## Supplementary material for "Balancing off-target and on-target considerations for optimized Cas9 CRISPR knockout library design": 6 - Julianna-GRCm38-Ensembl102-CRISPRkoSpCas9-Designs-Quota3.csv (part 1 of 3)

sgRNA Sequence	Target Gene ID	Target Gene Symbol	Target Transcript	Reference Sequence	Strand of sgRNA	sgRNA Cut Position (1-based)	Exon Number	Aggregate CFD Score	Off-Target CFD100 Hits	Off-Target Tier I CFD100 Hits	On-Target Efficacy Score	Pick Order
ATGAGAAATACTTACTGCTC	ENSMUSG00000000001	Gnai3	ENSMUST00000000001.4	NC_000069.6	+	108123544	3	0	0	0	0.7782
GGCATGCTTTAGCAGGTCCA	ENSMUSG00000000001	Gnai3	ENSMUST00000000001.4	NC_000069.6	-	108118335	4	0	0	0	0.547
TCATGAGGACGGCTATTCAG	ENSMUSG00000000001	Gnai3	ENSMUST00000000001.4	NC_000069.6	-	108123661	3	0	0	0	0.93
TCTTACCTATCTCAGATGAA	ENSMUSG00000000003	Pbsn	ENSMUST00000000003.13	NC_000086.7	-	77843006	4	0	0	0	0.4215
TTACTTAGCTGCCAGTACCA	ENSMUSG00000000003	Pbsn	ENSMUST00000000003.13	NC_000086.7	-	77848075	2	0.625	0	0	0.9038
TGACGGAAGTAGGTTCTCAA	ENSMUSG00000000003	Pbsn	ENSMUST00000000003.13	NC_000086.7	+	77848043	2	0	0	0	0.7064
TGACCACGTCCAGTATACGC	ENSMUSG00000000028	Cdc45	ENSMUST00000000028.13	NC_000082.6	-	18810451	4	0	0	0	1.609
GCAGGGAGTGGGAGGCCCGA	ENSMUSG00000000028	Cdc45	ENSMUST00000000028.13	NC_000082.6	-	18805387	7	1.6933	0	0	0.8295
GATATCCAACAGGTCCACGT	ENSMUSG00000000028	Cdc45	ENSMUST00000000028.13	NC_000082.6	+	18808833	5	0	0	0	0.9793
ACACCGAATCAATATTGCGA	ENSMUSG00000000037	Scml2	ENSMUST00000077375.4	NC_000086.7	-	161178099	4	0	0	0	1.576
GCTGTAATACATCTCCTGTG	ENSMUSG00000000037	Scml2	ENSMUST00000077375.4	NC_000086.7	-	161192416	6	0	0	0	1.326
AGTACACGTAGTAAGAACAT	ENSMUSG00000000037	Scml2	ENSMUST00000077375.4	NC_000086.7	-	161187296	5	0	0	0	1.948
GGACAACCGTAGCAAATGGT	ENSMUSG00000000049	Apoh	ENSMUST00000000049.5	NC_000077.6	-	108395841	2	0	0	0	1.223
GAGCACAAGCAGGAATATCT	ENSMUSG00000000049	Apoh	ENSMUST00000000049.5	NC_000077.6	-	108404871	4	1.1555	0	0	1
TCCCTCCGAGGCCAGAAAAT	ENSMUSG00000000049	Apoh	ENSMUST00000000049.5	NC_000077.6	+	108409163	6	0.0694	0	0	1.034
GTGTCACTGATGCATCTAGA	ENSMUSG00000000056	Narf	ENSMUST00000103015.3	NC_000077.6	+	121244696	4	0	0	0	1.287
GGCAAAGTAATCCTTCACCA	ENSMUSG00000000056	Narf	ENSMUST00000103015.3	NC_000077.6	-	121245431	6	1.388	0	0	1.264
AAGCTGGAAGCTCTTCGAGA	ENSMUSG00000000056	Narf	ENSMUST00000103015.3	NC_000077.6	+	121246997	7	1.1816	0	0	0.9814
AAACAGGATACCCGCAATGA	ENSMUSG00000000058	Cav2	ENSMUST00000000058.6	NC_000072.6	-	17282040	2	0	0	0	0.7814
GGATGGCCAGAAATACGGTC	ENSMUSG00000000058	Cav2	ENSMUST00000000058.6	NC_000072.6	-	17282011	2	0	0	0	0.7415
TCAAAGGAGTGTGTAGTCTC	ENSMUSG00000000058	Cav2	ENSMUST00000000058.6	NC_000072.6	-	17281928	2	0	0	0	0.4109
TTGACAGCCAGGAAGACCTG	ENSMUSG00000000078	Klf6	ENSMUST00000000080.7	NC_000079.6	+	5864852	2	0.2105	0	0	0.5451
ATAGCGTTCCAACTCCAGGC	ENSMUSG00000000078	Klf6	ENSMUST00000000080.7	NC_000079.6	-	5864775	2	0	0	0	1.042
ATTGGGAGCACATCCATGTC	ENSMUSG00000000078	Klf6	ENSMUST00000000080.7	NC_000079.6	-	5861741	1	0.5	0	0	0.7988
AGTGTCTTCAAAAGGAACAT	ENSMUSG00000000085	Scmh1	ENSMUST00000000087.12	NC_000070.6	-	120478034	8	0.1923	0	0	1.243
AATTGGAAGCACAGGATCCC	ENSMUSG00000000085	Scmh1	ENSMUST00000000087.12	NC_000070.6	+	120468292	7	1.3749	0	0	1.197
TGGCTGGGCAAATGAAATGA	ENSMUSG00000000085	Scmh1	ENSMUST00000000087.12	NC_000070.6	-	120483664	9	0.039	0	0	1.11
GCGGGCGCGGACCTTACCGG	ENSMUSG00000000088	Cox5a	ENSMUST00000000090.7	NC_000075.6	-	57521416	1	0	0	0	0.4355
ATTACCTTTACGCAATTCCC	ENSMUSG00000000088	Cox5a	ENSMUST00000000090.7	NC_000075.6	-	57529061	2	0.3529	0	0	0.9055
TGAGGAGTTTGATGCTCGCT	ENSMUSG00000000088	Cox5a	ENSMUST00000000090.7	NC_000075.6	+	57529019	2	0.4667	0	0	0.2939
CTTGTGCATGGAGTTCAGGA	ENSMUSG00000000093	Tbx2	ENSMUST00000000095.6	NC_000077.6	-	85835802	3	0.8143	0	0	1.179
GGACTTGGTGATGACCATCT	ENSMUSG00000000093	Tbx2	ENSMUST00000000095.6	NC_000077.6	-	85833480	1	0	0	0	1.7
AAACTTATAGCGGCAGTCAT	ENSMUSG00000000093	Tbx2	ENSMUST00000000095.6	NC_000077.6	-	85834709	2	0.8	0	0	1.401
GAGGATGTTCCCCAGCTACA	ENSMUSG00000000094	Tbx4	ENSMUST00000000096.11	NC_000077.6	+	85898510	3	0.9412	0	0	1.164
ACTGCCTGAAGCGTAGAGGT	ENSMUSG00000000094	Tbx4	ENSMUST00000000096.11	NC_000077.6	+	85912341	7	0	0	0	1.222
CTGCCGCATCCAGTGAGCCC	ENSMUSG00000000094	Tbx4	ENSMUST00000000096.11	NC_000077.6	-	85899824	4	0.8956	0	0	1.276
ATAACTGAGTCTGGATCATC	ENSMUSG00000000103	Zfy2	ENSMUST00000187148.6	NC_000087.7	+	2121727	4	1.6119	0	0	0.4702
ATCATGGTGTAACATAGCAC	ENSMUSG00000000103	Zfy2	ENSMUST00000187148.6	NC_000087.7	+	2108587	8	0.6214	0	0	1.006
AGATATACTGGTAGCAGATT	ENSMUSG00000000103	Zfy2	ENSMUST00000187148.6	NC_000087.7	-	2121375	4	0.6911	0	0	0.9344
ACACCGTGCAGGGTAGGCAC	ENSMUSG00000000120	Ngfr	ENSMUST00000000122.6	NC_000077.6	+	95578051	3	0	0	0	1.105
GCTGGGCCACACCTTCGCCC	ENSMUSG00000000120	Ngfr	ENSMUST00000000122.6	NC_000077.6	+	95581012	2	0	0	0	1.073
ATGCTCCTATGGCTACTACC	ENSMUSG00000000120	Ngfr	ENSMUST00000000122.6	NC_000077.6	-	95578202	3	0.5	0	0	1.376
GGTGGAGGTTCCCTCAGCGC	ENSMUSG00000000125	Wnt3	ENSMUST00000000127.5	NC_000077.6	-	103811400	3	0	0	0	1.073
GTAGCAGAAGGTGTGAAGCT	ENSMUSG00000000125	Wnt3	ENSMUST00000000127.5	NC_000077.6	+	103808291	2	0	0	0	1.075
GGGATGGAGCCGCAGAGCAG	ENSMUSG00000000125	Wnt3	ENSMUST00000000127.5	NC_000077.6	-	103808199	2	0.3077	0	0	1.063
GCAGCTAGCACCCTTCCACG	ENSMUSG00000000126	Wnt9a	ENSMUST00000108783.3	NC_000077.6	+	59330987	4	0	0	0	1.033
CCAGTGTCTCGGCCACACCC	ENSMUSG00000000126	Wnt9a	ENSMUST00000108783.3	NC_000077.6	-	59327699	2	0.2727	0	0	1.254
TGAGCGCTGGAACTGCACCC	ENSMUSG00000000126	Wnt9a	ENSMUST00000108783.3	NC_000077.6	+	59327782	2	1.0333	0	0	1.377
GAAGTGTGGTATCATAGTAC	ENSMUSG00000000127	Fer	ENSMUST00000000129.13	NC_000083.6	-	63921728	4	0.967	0	0	1.048
GCGGAGCATGACTGGTACCA	ENSMUSG00000000127	Fer	ENSMUST00000000129.13	NC_000083.6	+	63981536	10	2.0591	0	0	1.352
AAGTGGTGATCTATAAGCTG	ENSMUSG00000000127	Fer	ENSMUST00000000129.13	NC_000083.6	-	63991639	11	0	0	0	1.121
AAAAAGTCATGGTAGAACAT	ENSMUSG00000000131	Xpo6	ENSMUST00000009344.15	NC_000073.6	+	126169162	4	0.9516	0	0	1.398
AGGAATCCAACTGAAGAGGT	ENSMUSG00000000131	Xpo6	ENSMUST00000009344.15	NC_000073.6	+	126153157	7	0.5625	0	0	1.197
CAGGGAGCTCAAGTCTCGCA	ENSMUSG00000000131	Xpo6	ENSMUST00000009344.15	NC_000073.6	+	126124475	13	1.3333	0	0	1.282
CAATGGTGAGCAGCGCCATG	ENSMUSG00000000134	Tfe3	ENSMUST00000077680.9	NC_000086.7	-	7767648	4	0	0	0	0.841
ATTGCTGACGGTGATAGCTG	ENSMUSG00000000134	Tfe3	ENSMUST00000077680.9	NC_000086.7	-	7769488	6	1.625	0	0	0.8419
GCTGCAGGTGGTAGCGTGTA	ENSMUSG00000000134	Tfe3	ENSMUST00000077680.9	NC_000086.7	-	7767465	4	0.05	0	0	0.9531
AGAAGTCAAGAACACCTGGT	ENSMUSG00000000142	Axin2	ENSMUST00000052915.13	NC_000077.6	-	108923850	2	0.65	0	0	1.322
GTACCTCTTATAGATTGCTT	ENSMUSG00000000142	Axin2	ENSMUST00000052915.13	NC_000077.6	-	108923685	2	0.3262	0	0	1.106
GGAAGAGGTATGCACCATCC	ENSMUSG00000000142	Axin2	ENSMUST00000052915.13	NC_000077.6	-	108923557	2	0.3	0	0	1.444
CAGATGCGTCAGGAACTCCA	ENSMUSG00000000148	Brat1	ENSMUST00000041588.12	NC_000071.6	-	140716995	12	0.619	0	0	1.877
GGGCTGCGAAGACCCCAACA	ENSMUSG00000000148	Brat1	ENSMUST00000041588.12	NC_000071.6	-	140710250	3	0	0	0	1.082
ACTGTCAGCCAGGAAGTGCA	ENSMUSG00000000148	Brat1	ENSMUST00000041588.12	NC_000071.6	-	140711636	4	1.3754	0	0	1.258
GTGGACGCTCGAGACAAGCT	ENSMUSG00000000149	Gna12	ENSMUST00000000153.8	NC_000071.6	-	140785581	2	0	0	0	1.302
TGAATCAGTGAAGTACTTCC	ENSMUSG00000000149	Gna12	ENSMUST00000000153.8	NC_000071.6	-	140762622	3	0.2727	0	0	1.183
GATCCCCGAGTCTCTCCAGA	ENSMUSG00000000149	Gna12	ENSMUST00000000153.8	NC_000071.6	+	140785450	2	0.8727	0	0	1.252
GAAGAGACACGTTAGCTCCA	ENSMUSG00000000154	Slc22a18	ENSMUST00000105917.2	NC_000073.6	-	143476268	2	0	0	0	1.443
GCGAAGAGCAGGAAGACACC	ENSMUSG00000000154	Slc22a18	ENSMUST00000105917.2	NC_000073.6	-	143479826	4	2.339	0	0	1.201
ATACTATACCTGCCGAACAC	ENSMUSG00000000154	Slc22a18	ENSMUST00000105917.2	NC_000073.6	-	143479375	3	0.35	0	0	1.217
GGTCGCTGTCACCTGGACGA	ENSMUSG00000000157	Itgb2l	ENSMUST00000000161.13	NC_000082.6	-	96433508	7	0	0	0	1.13
AGAGGCCCATCAGGAAGTAC	ENSMUSG00000000157	Itgb2l	ENSMUST00000000161.13	NC_000082.6	+	96435730	5	0.6667	0	0	1.146
TAGTAGGCTCACCAGGCATA	ENSMUSG00000000157	Itgb2l	ENSMUST00000000161.13	NC_000082.6	+	96434590	6	0.7143	0	0	1.373
TCCTGGCTCAGCTGACAGGT	ENSMUSG00000000159|ENSMUSG00000117081	Igsf5|Gm49948	ENSMUST00000081093.9|ENSMUST00000113795.7	NC_000082.6|NC_000082.6	+|+	96364084|96364084	2|2	0.3612|0.3612	0|0	0|0	1.241|1.143
GTGGACTCTTAACCAAATGG	ENSMUSG00000000159|ENSMUSG00000117081	Igsf5|Gm49948	ENSMUST00000081093.9|ENSMUST00000113795.7	NC_000082.6|NC_000082.6	+|+	96372956|96372956	3|3	0.2593|0.2593	0|0	0|0	1.271|1.21
AGCAGGATGATGGCCCAGGT	ENSMUSG00000000159|ENSMUSG00000117081	Igsf5|Gm49948	ENSMUST00000081093.9	NC_000082.6	-	96386521	4	0	0	0	0.8881
AGTTCTACATACTAGGATCT	ENSMUSG00000000167	Pih1d2	ENSMUST00000000171.14	NC_000075.6	-	50618645	2	1.4395	0	0	0.9645
ACTCCTGCTGAATGAAGTTC	ENSMUSG00000000167	Pih1d2	ENSMUST00000000171.14	NC_000075.6	-	50618568	2	0.2353	0	0	0.8083
AAGCGGCAGAAAAAGACCAA	ENSMUSG00000000167	Pih1d2	ENSMUST00000000171.14	NC_000075.6	+	50621007	4	1.2885	0	0	0.9314
TGAGTAGGATAGGAGCTACC	ENSMUSG00000000168	Dlat	ENSMUST00000034567.3	NC_000075.6	+	50657869	4	0.4	0	0	0.9554
AGTACAAGAAGAAGGTTATC	ENSMUSG00000000168	Dlat	ENSMUST00000034567.3	NC_000075.6	-	50650915	6	0.5787	0	0	1.157
AAACTGATAAAGCCACTGTT	ENSMUSG00000000168	Dlat	ENSMUST00000034567.3	NC_000075.6	-	50658269	3	2.3908	0	0	1.045
GCAGAGAGGACATACAGTGG	ENSMUSG00000000171	Sdhd	ENSMUST00000000175.5	NC_000075.6	+	50600550	2	0.05	0	0	0.8517
GTACCACACCGTCCTTGGGT	ENSMUSG00000000171	Sdhd	ENSMUST00000000175.5	NC_000075.6	+	50600597	2	1.8078	0	0	0.9814
AGAGTAGTCCACCACAGAGC	ENSMUSG00000000171	Sdhd	ENSMUST00000000175.5	NC_000075.6	+	50598810	3	1.2495	0	0	1.069
ATGATTACATCAGAGGACGC	ENSMUSG00000000182	Fgf23	ENSMUST00000000186.8	NC_000072.6	+	127078165	2	0.7143	0	0	1.247
AAGCCTGACCCACCTGTACA	ENSMUSG00000000182	Fgf23	ENSMUST00000000186.8	NC_000072.6	+	127073157	1	0	0	0	1.187
CTATCACCTACAGATCCATA	ENSMUSG00000000182	Fgf23	ENSMUST00000000186.8	NC_000072.6	+	127073196	1	0	0	0	1.201
AGGCCTGCTGGAGATCTCCA	ENSMUSG00000000183	Fgf6	ENSMUST00000000187.6	NC_000072.6	+	127017009	2	2.185	0	0	1.506
AGCTCGAGACCTGGACAAGA	ENSMUSG00000000183	Fgf6	ENSMUST00000000187.6	NC_000072.6	-	127015758	1	0	0	0	0.7621
CGGAGACTCTACTGCAACGT	ENSMUSG00000000183	Fgf6	ENSMUST00000000187.6	NC_000072.6	+	127015858	1	0	0	0	0.9722
GGAACATGCACACTGCACCC	ENSMUSG00000000184	Ccnd2	ENSMUST00000000188.11	NC_000072.6	+	127148770	2	0.9863	0	0	1.165
GCCACCTGGATGCTAGAGGT	ENSMUSG00000000184	Ccnd2	ENSMUST00000000188.11	NC_000072.6	-	127150583	1	0.1364	0	0	1.32
GAAACGGTCCAGGTAATTCA	ENSMUSG00000000184	Ccnd2	ENSMUST00000000188.11	NC_000072.6	+	127148831	2	0	0	0	1.044
AATCTCTGTAGGATGATGTG	ENSMUSG00000000194	Gpr107	ENSMUST00000056433.6	NC_000068.7	+	31167027	2	0	0	0	1.522
ACCATCGCCCTCATCGGCAC	ENSMUSG00000000194	Gpr107	ENSMUST00000056433.6	NC_000068.7	+	31185531	12	0	0	0	0.9997
AGCCCTGCGAGGAGATGTAG	ENSMUSG00000000194	Gpr107	ENSMUST00000056433.6	NC_000068.7	-	31184812	11	1.5252	0	0	0.9799
GATCATGACCCAGTCCAGGT	ENSMUSG00000000197	Nalcn	ENSMUST00000000201.6	NC_000080.6	+	123317316	24	0.8496	0	0	1.648
TATGTTCCAGATCCTCACCC	ENSMUSG00000000197	Nalcn	ENSMUST00000000201.6	NC_000080.6	-	123409806	14	0.6429	0	0	1.466
TCACATAGGAGCTATCACCC	ENSMUSG00000000197	Nalcn	ENSMUST00000000201.6	NC_000080.6	+	123594568	4	0.4667	0	0	1.506
GCTGTGCAGGCGGAATCATC	ENSMUSG00000000202	Btbd17	ENSMUST00000000206.3	NC_000077.6	+	114792109	3	0	0	0	1.205
GTAGTGGTACCAGCCCACAG	ENSMUSG00000000202	Btbd17	ENSMUST00000000206.3	NC_000077.6	+	114792377	3	3.397	0	0	0.9657
GCAGCTCAGAGAGCCGATGT	ENSMUSG00000000202	Btbd17	ENSMUST00000000206.3	NC_000077.6	-	114794114	2	0	0	0	1.015
TCGCTGCAGAGCCTGAGTCC	ENSMUSG00000000204	Slfn4	ENSMUST00000000208.12	NC_000077.6	+	83187486	7	3.8423	0	0	1.214
GCTGAACTGGTTCTGTCTGT	ENSMUSG00000000204	Slfn4	ENSMUST00000000208.12	NC_000077.6	+	83186615	7	2.3104	0	0	0.7189
CCAGGGGATATTCTTCAGGG	ENSMUSG00000000204	Slfn4	ENSMUST00000000208.12	NC_000077.6	+	83185405	6	1.381	0	0	0.8506
GCATAGGTGAGGAGGCATGA	ENSMUSG00000000214	Th	ENSMUST00000000219.9	NC_000073.6	+	142895347	8	1.5333	0	0	1.476
TACCCCTCAAGGAGAAGAGC	ENSMUSG00000000214	Th	ENSMUST00000000219.9	NC_000073.6	+	142898024	2	0.2	0	0	0.9929
GCAGACAGTAGACCGGCCAC	ENSMUSG00000000214	Th	ENSMUST00000000219.9	NC_000073.6	+	142895424	8	0	0	0	1.104
CGTGAAGTGGAGGACCCACA	ENSMUSG00000000215	Ins2	ENSMUST00000105933.7	NC_000073.6	-	142679352	1	0.0161	0	0	0.4923
GGACTCCCAGAGGAAGAGCA	ENSMUSG00000000215	Ins2	ENSMUST00000105933.7	NC_000073.6	+	142679494	1	3.7527	0	0	0.9002
GTAGAGAGCCTCCACCAGGT	ENSMUSG00000000215	Ins2	ENSMUST00000105933.7	NC_000073.6	+	142679431	1	1.2149	0	0	1.784
CCTGTCATGCCATACCTGGA	ENSMUSG00000000216	Scnn1g	ENSMUST00000000221.5	NC_000073.6	-	121760488	7	0.5	0	0	0.9833
AAGTTTGTACCACTCCTGGA	ENSMUSG00000000216	Scnn1g	ENSMUST00000000221.5	NC_000073.6	-	121742314	4	1.6912	0	0	1.215
TGCCTGAACACCAACACCCA	ENSMUSG00000000216	Scnn1g	ENSMUST00000000221.5	NC_000073.6	+	121738031	2	0.0588	0	0	1.163
CATACCTGAACCCTTTGATG	ENSMUSG00000000223	Drp2	ENSMUST00000153424.7	NC_000086.7	-	134441817	15	0.25	0	0	1.447
AGAGGGAGTCCGAGCCACGT	ENSMUSG00000000223	Drp2	ENSMUST00000153424.7	NC_000086.7	+	134433998	6	0	0	0	1.365
TGAGCCAGTCAATAATCTCT	ENSMUSG00000000223	Drp2	ENSMUST00000153424.7	NC_000086.7	-	134430532	4	0.7917	0	0	1.237
GAGATTCTACAACCCCACCC	ENSMUSG00000000244	Tspan32	ENSMUST00000075172.11	NC_000073.6	+	143011104	3	0	0	0	1.272
AGAATGACAGGGCAAAGCAC	ENSMUSG00000000244	Tspan32	ENSMUST00000075172.11	NC_000073.6	-	143011045	3	0.1364	0	0	1.279
TAGGCTGATCCCCACATAGA	ENSMUSG00000000244	Tspan32	ENSMUST00000075172.11	NC_000073.6	-	143006914	2	1.7667	0	0	1.349
GCCGTCCATCAGCAGTGACC	ENSMUSG00000000247	Lhx2	ENSMUST00000000253.5	NC_000068.7	+	38353333	2	0.164	0	0	1.133
AGTGCAAGCGGCAATAGACC	ENSMUSG00000000247	Lhx2	ENSMUST00000000253.5	NC_000068.7	-	38354614	3	0	0	0	0.901
AGAGATGGTGATGCGCGCTC	ENSMUSG00000000247	Lhx2	ENSMUST00000000253.5	NC_000068.7	+	38354517	3	0.6429	0	0	1.237
GCTTAGACGACGCTCTGTGC	ENSMUSG00000000248	Clec2g	ENSMUST00000000254.13	NC_000072.6	-	128948746	2	0	0	0	1.058
AAAGCTTAGCAGAAGACTCA	ENSMUSG00000000248	Clec2g	ENSMUST00000000254.13	NC_000072.6	-	128980227	4	1.7816	0	0	0.7183
ATTCGCCCAGACCTTCTGCA	ENSMUSG00000000248	Clec2g	ENSMUST00000000254.13	NC_000072.6	+	128981334	5	1.3643	0	0	1.285
AATGATGGGAATCCCTGAGT	ENSMUSG00000000253	Gmpr	ENSMUST00000000260.12	NC_000079.6	-	45514444	2	0.5	0	0	1.439
AATACCCATTGGCCACATCC	ENSMUSG00000000253	Gmpr	ENSMUST00000000260.12	NC_000079.6	-	45520947	4	0	0	0	1.336
GAGCTCTTCCACCATCTCTC	ENSMUSG00000000253	Gmpr	ENSMUST00000000260.12	NC_000079.6	-	45529730	5	1.7804	0	0	1.174
ATGCTGCACCAGCTCGTGTG	ENSMUSG00000000263	Glra1	ENSMUST00000102716.9	NC_000077.6	-	55527327	7	0	0	0	0.94
CATGGGGCAGGCCAGCGTCA	ENSMUSG00000000263	Glra1	ENSMUST00000102716.9	NC_000077.6	+	55533896	5	0	0	0	0.8935
GTGGAATCGGGCCTCGATGC	ENSMUSG00000000263	Glra1	ENSMUST00000102716.9	NC_000077.6	+	55527455	7	0	0	0	0.9445
GAGATAACATACCTGCATGT	ENSMUSG00000000266	Mid2	ENSMUST00000112993.1	NC_000086.7	-	140678226	1	0.6439	0	0	1.459
ATTGCCGCCAGTGTCTTGAG	ENSMUSG00000000266	Mid2	ENSMUST00000112993.1	NC_000086.7	+	140738374	4	0	0	0	1.043
CCTGGACCACGAGAATGAGA	ENSMUSG00000000266	Mid2	ENSMUST00000112993.1	NC_000086.7	+	140678593	1	0	0	0	1.075
GAACACGGTAATGTGCGCGG	ENSMUSG00000000275	Trim25	ENSMUST00000107896.9	NC_000077.6	+	88999700	1	0	0	0	0.7215
CATGCACAGCCACATCAATG	ENSMUSG00000000275	Trim25	ENSMUST00000107896.9	NC_000077.6	+	89004772	2	0	0	0	0.7815
TGTGCTCTACCAAGCAGATA	ENSMUSG00000000275	Trim25	ENSMUST00000107896.9	NC_000077.6	-	89000019	1	0.25	0	0	1.078
AGAATACACAGTAAGAGCAC	ENSMUSG00000000276	Dgke	ENSMUST00000000285.8	NC_000077.6	+	89059991	1	0.8571	0	0	1.445
GGACGAGGGCTGCCTCAAGA	ENSMUSG00000000276	Dgke	ENSMUST00000000285.8	NC_000077.6	-	89060094	1	0	0	0	1.163
ATAGCCTGTACCCCAACCCA	ENSMUSG00000000276	Dgke	ENSMUST00000000285.8	NC_000077.6	+	89050404	5	0.9231	0	0	1.497
ATAGAGCCACCAGAACATGT	ENSMUSG00000000278	Scpep1	ENSMUST00000000287.8	NC_000077.6	+	88952480	2	0	0	0	1.654
CTGTTTGTGGATAATCCCGT	ENSMUSG00000000278	Scpep1	ENSMUST00000000287.8	NC_000077.6	-	88944496	4	0	0	0	1.203
AGAATCCTACGGAGGAAAGA	ENSMUSG00000000278	Scpep1	ENSMUST00000000287.8	NC_000077.6	-	88943832	5	0	0	0	1.002
GACGGCGCTGCGGTACATCC	ENSMUSG00000000282	Mnt	ENSMUST00000000291.8	NC_000077.6	+	74837719	4	0	0	0	1.176
TGGAGATAGATCGTGTGCTC	ENSMUSG00000000282	Mnt	ENSMUST00000000291.8	NC_000077.6	+	74842299	5	0	0	0	1.003
CCTTCAGATGGGCCCTCCTG	ENSMUSG00000000282	Mnt	ENSMUST00000000291.8	NC_000077.6	-	74837612	4	2.3503	0	0	0.7039
TTGCTGGAGACTCACATAGT	ENSMUSG00000000290	Itgb2	ENSMUST00000000299.13	NC_000076.6	-	77556176	9	1.5873	0	0	1.163
TGAGGTAGTACAGATCAATG	ENSMUSG00000000290	Itgb2	ENSMUST00000000299.13	NC_000076.6	-	77547178	5	0	0	0	1.736
TTTGTGTGCCAGCTGACCCA	ENSMUSG00000000290	Itgb2	ENSMUST00000000299.13	NC_000076.6	-	77550989	8	0.8571	0	0	1.156
CAGATGTATACGCCTAGCCC	ENSMUSG00000000295	Hddc2	ENSMUST00000000304.13	NC_000076.6	+	31316307	3	0	0	0	1.299
TATGGCAGAATGCATCGTTG	ENSMUSG00000000295	Hddc2	ENSMUST00000000304.13	NC_000076.6	+	31316337	3	0.1538	0	0	1.094
GTCAGATCACATGTACCGGA	ENSMUSG00000000295	Hddc2	ENSMUST00000000304.13	NC_000076.6	+	31314585	2	0	0	0	1.3
ACGAAACCCTGAGCCACGCA	ENSMUSG00000000296	Tpd52l1	ENSMUST00000213639.1	NC_000076.6	-	31346682	4	0	0	0	0.6755
ACTGCCATCAGCAAGAAGTT	ENSMUSG00000000296	Tpd52l1	ENSMUST00000213639.1	NC_000076.6	-	31346626	4	1.5462	0	0	0.6157
GTTGAGATCAAACAGAAACT	ENSMUSG00000000296	Tpd52l1	ENSMUST00000213639.1	NC_000076.6	-	31357947	3	1.7615	0	0	1.237
CCTGCTCCACAGCTTCACAC	ENSMUSG00000000301	Pemt	ENSMUST00000102692.9	NC_000077.6	-	59976980	4	0.2593	0	0	1.032
GAAGAGTGGGTTGAACACAA	ENSMUSG00000000301	Pemt	ENSMUST00000102692.9	NC_000077.6	+	60031739	2	0	0	0	0.8006
AGGGAATAGCAGGCTAGGTG	ENSMUSG00000000301	Pemt	ENSMUST00000102692.9	NC_000077.6	+	59983502	3	1.0673	0	0	0.8587
AGTTTCCCTTACCTCTGCCC	ENSMUSG00000000303	Cdh1	ENSMUST00000000312.11	NC_000074.6	-	106604403	2	1.3439	0	0	1.163
GCAATGGCTTCTCTATCCAG	ENSMUSG00000000303	Cdh1	ENSMUST00000000312.11	NC_000074.6	-	106653893	5	1.8698	0	0	1.042
GCTGACGATGGTGTAGGCGA	ENSMUSG00000000303	Cdh1	ENSMUST00000000312.11	NC_000074.6	-	106657809	7	0	0	0	1.353
GATGTTGAAGACCTCCATGG	ENSMUSG00000000305	Cdh4	ENSMUST00000000314.12	NC_000068.7	-	179843042	5	0.4028	0	0	1.429
GTTGATGGTGAACATATTCT	ENSMUSG00000000305	Cdh4	ENSMUST00000000314.12	NC_000068.7	-	179860225	7	0.8125	0	0	1.26
GCAGTCACCTACCTTCACCA	ENSMUSG00000000305	Cdh4	ENSMUST00000000314.12	NC_000068.7	-	179881991	9	0	0	0	1.795
TGGAGATGAGGAGACCTATG	ENSMUSG00000000308	Ckmt1	ENSMUST00000000317.12	NC_000068.7	+	121359773	2	0.4815	0	0	1.149
TGACCCCAGCAGTCTATGCA	ENSMUSG00000000308	Ckmt1	ENSMUST00000000317.12	NC_000068.7	+	121359646	2	1.0061	0	0	1.148
GAATGAGGAGGACCACACAC	ENSMUSG00000000308	Ckmt1	ENSMUST00000000317.12	NC_000068.7	+	121361156	6	0.6154	0	0	1.145
GCAGATGGAACACGTAGTCC	ENSMUSG00000000317	Bcl6b	ENSMUST00000000326.11	NC_000077.6	-	70228519	3	0.1364	0	0	1.342
ACTGACGTCACGCTGCTGGT	ENSMUSG00000000317	Bcl6b	ENSMUST00000000326.11	NC_000077.6	-	70229032	2	0	0	0	1.137
GTAGTAGCTAGAGATAGTCT	ENSMUSG00000000317	Bcl6b	ENSMUST00000000326.11	NC_000077.6	+	70227751	5	0	0	0	1.341
GCCGATCCAACTAACCACAT	ENSMUSG00000000318	Clec10a	ENSMUST00000102571.9	NC_000077.6	-	70170188	9	0	0	0	0.6898
GACTTCTCTGGAGAGCACAG	ENSMUSG00000000318	Clec10a	ENSMUST00000102571.9	NC_000077.6	+	70169498	6	2.1267	0	0	0.3686
GTTGTCTAAAGTGGCTCTCA	ENSMUSG00000000318	Clec10a	ENSMUST00000102571.9	NC_000077.6	-	70169162	4	0.8589	0	0	0.7015
ATACTTCTGGAAGACATCTA	ENSMUSG00000000320	Alox12	ENSMUST00000000329.8	NC_000077.6	+	70253302	3	0	0	0	1.255
GAGGGCAGTACCAGTCTGGA	ENSMUSG00000000320	Alox12	ENSMUST00000000329.8	NC_000077.6	+	70252458	6	0	0	0	1.239
GATGACCTCAGCCACCAGAT	ENSMUSG00000000320	Alox12	ENSMUST00000000329.8	NC_000077.6	+	70250112	8	0.0667	0	0	1.459
ATGGCCTGGAGGATGATACA	ENSMUSG00000000325	Arvcf	ENSMUST00000090103.10	NC_000082.6	+	18397723	5	0.875	0	0	1.037
AAAGCAGAGGTGCTGCAGGT	ENSMUSG00000000325	Arvcf	ENSMUST00000090103.10	NC_000082.6	-	18398075	5	4.2961	0	0	1.283
AAAGACACAGATAATAAGGT	ENSMUSG00000000325	Arvcf	ENSMUST00000090103.10	NC_000082.6	+	18399773	7	0.65	0	0	1.036
AAGGAGTGGGCCATGAACGT	ENSMUSG00000000326	Comt	ENSMUST00000115609.9	NC_000082.6	-	18411707	2	0	0	0	1.299
CAGCAGGCGGGCCATTCGCA	ENSMUSG00000000326	Comt	ENSMUST00000115609.9	NC_000082.6	+	18411237	3	0	0	0	0.8604
GTAGTCAGGGTTAATCTCCA	ENSMUSG00000000326	Comt	ENSMUST00000115609.9	NC_000082.6	+	18411192	3	0.625	0	0	1.386
GCAGATCGATTACACCATGA	ENSMUSG00000000339	Rtca	ENSMUST00000000348.14	NC_000069.6	-	116504350	4	0	0	0	0.8944
ACAGGGCGGCCAGATCCTCA	ENSMUSG00000000339	Rtca	ENSMUST00000000348.14	NC_000069.6	-	116507839	2	0.2143	0	0	1.253
GAAGCCGCAAACAGGACACA	ENSMUSG00000000339	Rtca	ENSMUST00000000348.14	NC_000069.6	+	116504432	4	0.5556	0	0	1.039
TAGCAACGCCTGCAGTGCGT	ENSMUSG00000000340	Dbt	ENSMUST00000000349.10	NC_000069.6	+	116534843	5	0	0	0	0.7918
AATGACGCCATCGTAACGGC	ENSMUSG00000000340	Dbt	ENSMUST00000000349.10	NC_000069.6	-	116533341	4	0	0	0	1.194
GAGAAGTAACTATTAAAGAA	ENSMUSG00000000340	Dbt	ENSMUST00000000349.10	NC_000069.6	+	116523423	3	0.7222	0	0	1.244
TCTAGGCTCCACAATCCCCA	ENSMUSG00000000346	Dazap2	ENSMUST00000000356.9	NC_000081.6	+	100618055	3	0	0	0	0.9909
GCTGAGCCAGGTGGATAGAT	ENSMUSG00000000346	Dazap2	ENSMUST00000000356.9	NC_000081.6	-	100618084	3	0.75	0	0	0.5595
TGCAGTACCTCTGAATATGC	ENSMUSG00000000346	Dazap2	ENSMUST00000000356.9	NC_000081.6	-	100617023	2	0.7143	0	0	0.6831
AATTTCCAGGTATTGAACCA	ENSMUSG00000000355	Mcts1	ENSMUST00000000365.2	NC_000086.7	+	38602029	2	1.9503	0	0	0.7746
ACCCTGTGAAAATTGTCCGA	ENSMUSG00000000355	Mcts1	ENSMUST00000000365.2	NC_000086.7	+	38602077	2	0	0	0	0.7077
GGAGCAAATATCATGTGTCC	ENSMUSG00000000355	Mcts1	ENSMUST00000000365.2	NC_000086.7	+	38606015	4	0.4286	0	0	0.5166
CAGCTGGATTCGGAGCTCCG	ENSMUSG00000000359	Rem1	ENSMUST00000000369.3	NC_000068.7	-	152633553	4	0	0	0	1.121
GGTCTCCAAGAAGCACCACC	ENSMUSG00000000359	Rem1	ENSMUST00000000369.3	NC_000068.7	-	152628344	2	1.7211	0	0	1.321
TATGGAGTACACGATGACGT	ENSMUSG00000000359	Rem1	ENSMUST00000000369.3	NC_000068.7	-	152633505	4	0.039	0	0	1.376
GTTTCTGCAGATCTACAATA	ENSMUSG00000000365	Rnf17	ENSMUST00000095793.2	NC_000080.6	-	56465728	15	0.1364	0	0	1.174
ATCGTGCAAAAGTGATCGGT	ENSMUSG00000000365	Rnf17	ENSMUST00000095793.2	NC_000080.6	+	56471444	17	0	0	0	0.8785
TCACAGTAGGTCCTCAGAGA	ENSMUSG00000000365	Rnf17	ENSMUST00000095793.2	NC_000080.6	-	56431623	7	2.9317	0	0	1.004
AAGTCCACATAGGTACCCTA	ENSMUSG00000000374	Trappc10	ENSMUST00000000384.7	NC_000076.6	+	78210866	9	0	0	0	1.15
ACAGTATGACGTGTACTCTC	ENSMUSG00000000374	Trappc10	ENSMUST00000000384.7	NC_000076.6	-	78202916	15	0	0	0	1.344
ACAGCTATGCAGCAGCTCCA	ENSMUSG00000000374	Trappc10	ENSMUST00000000384.7	NC_000076.6	+	78214609	7	0.8	0	0	1.583
GCTACCTGAACCCTTCCAGT	ENSMUSG00000000378	Ccm2	ENSMUST00000000388.14	NC_000077.6	+	6584565	3	0	0	0	1.341
ACAGCAGCGATATCATGGAT	ENSMUSG00000000378	Ccm2	ENSMUST00000000388.14	NC_000077.6	-	6585154	4	0	0	0	1.152
AGATAAGAAAGCCCATGAGA	ENSMUSG00000000378	Ccm2	ENSMUST00000000388.14	NC_000077.6	+	6570034	2	3.0825	0	0	0.9489
CTGAGCGAGGGCCACCTCCA	ENSMUSG00000000381	Wap	ENSMUST00000102910.3	NC_000077.6	+	6638580	1	0	0	0	0.6045
TACACTCTGTGCCCTCAATG	ENSMUSG00000000381	Wap	ENSMUST00000102910.3	NC_000077.6	+	6637294	2	0	0	0	0.7311
ACAGGAACCGGGACAGCACA	ENSMUSG00000000381	Wap	ENSMUST00000102910.3	NC_000077.6	+	6637235	2	0.4615	0	0	0.7178
TAGGAGATGGCCCGCAGCAA	ENSMUSG00000000384	Tbrg4	ENSMUST00000189268.6	NC_000077.6	+	6620054	5	0.05	0	0	1.334
AGAGTCACTCATGAACCACC	ENSMUSG00000000384	Tbrg4	ENSMUST00000189268.6	NC_000077.6	-	6620756	4	0	0	0	1.178
CAGTGGAGCAGGAAGTGCGC	ENSMUSG00000000384	Tbrg4	ENSMUST00000189268.6	NC_000077.6	-	6620961	4	1.6	0	0	1.315
GTAGAACAGTTGCTGTCCCC	ENSMUSG00000000385	Tmprss2	ENSMUST00000000395.7	NC_000082.6	+	97590938	5	0	0	0	1.122
CAGCAGCCCGAGGTACTGGA	ENSMUSG00000000385	Tmprss2	ENSMUST00000000395.7	NC_000082.6	-	97569047	10	0	0	0	1.429
ATGAAGCTGAATGTGAGCTC	ENSMUSG00000000385	Tmprss2	ENSMUST00000000395.7	NC_000082.6	-	97576255	7	1.2187	0	0	1.07
ATGCACTCGTCTGCTATGGT	ENSMUSG00000000392	Fap	ENSMUST00000102732.9	NC_000068.7	-	62528656	16	0	0	0	0.9928
ATACCAGACTGGGTTTATGA	ENSMUSG00000000392	Fap	ENSMUST00000102732.9	NC_000068.7	-	62547760	8	0.1765	0	0	1.125
TGTTACGCGGAATATATATA	ENSMUSG00000000392	Fap	ENSMUST00000102732.9	NC_000068.7	+	62532990	14	0	0	0	0.9593
CAAGTAAGAACTCACATCAC	ENSMUSG00000000394	Gcg	ENSMUST00000102733.9	NC_000068.7	+	62476900	4	0.5333	0	0	1.042
GAAGACAAACGCCACTCACA	ENSMUSG00000000394	Gcg	ENSMUST00000102733.9	NC_000068.7	-	62478648	3	0.039	0	0	0.9082
CAGCGACTACAGCAAATACC	ENSMUSG00000000394	Gcg	ENSMUST00000102733.9	NC_000068.7	-	62478616	3	0	0	0	0.9771
TATTCCTCGAGCAATAGCTC	ENSMUSG00000000399	Ndufa9	ENSMUST00000205002.2	NC_000072.6	-	126840593	5	0	0	0	1.211
AAGCACTTGACTTACCAAGG	ENSMUSG00000000399	Ndufa9	ENSMUST00000205002.2	NC_000072.6	+	126844793	2	0	0	0	1.126
ACCATGCTGTCATACCTCAC	ENSMUSG00000000399	Ndufa9	ENSMUST00000205002.2	NC_000072.6	-	126844885	2	0.6833	0	0	0.812
GGTCGCCGATATGATTGTGT	ENSMUSG00000000402	Egfl6	ENSMUST00000000412.2	NC_000086.7	-	166548828	6	0	0	0	1.362
AACAACAAGGGAGTATGCGA	ENSMUSG00000000402	Egfl6	ENSMUST00000000412.2	NC_000086.7	-	166568414	2	0	0	0	1.181
ATGAGTGTGGAGTCAAACCC	ENSMUSG00000000402	Egfl6	ENSMUST00000000412.2	NC_000086.7	-	166557067	4	0.4615	0	0	1.395
GGTGCAGGAGCGGTGAGTGG	ENSMUSG00000000409	Lck	ENSMUST00000067240.10	NC_000070.6	-	129557123	4	2.018	0	0	1.121
GGAACCCATCTACATCATCA	ENSMUSG00000000409	Lck	ENSMUST00000067240.10	NC_000070.6	-	129555560	8	1.1964	0	0	1.164
AAGATCCGTAACCTAGACAA	ENSMUSG00000000409	Lck	ENSMUST00000067240.10	NC_000070.6	-	129556359	6	0	0	0	1.582
CAGGTTGAAGCCCTGCAACA	ENSMUSG00000000411	Tssk3	ENSMUST00000000421.5	NC_000070.6	+	129489454	2	0	0	0	1.038
TCAGCTGGGCAAGACCATTG	ENSMUSG00000000411	Tssk3	ENSMUST00000000421.5	NC_000070.6	-	129490561	1	0.8961	0	0	1.367
GAATAGCCTCAACCATCTGG	ENSMUSG00000000411	Tssk3	ENSMUST00000000421.5	NC_000070.6	+	129489528	2	0.4111	0	0	1.221
ACTGCCTAGAAGTCTTGTGT	ENSMUSG00000000416	Cttnbp2	ENSMUST00000090601.11	NC_000072.6	-	18414282	9	0.2727	0	0	1.55
TACGGGATGAGGCACTAACA	ENSMUSG00000000416	Cttnbp2	ENSMUST00000090601.11	NC_000072.6	+	18433876	4	0.5294	0	0	1.271
GCTGCTAAGAATGGACATAC	ENSMUSG00000000416|ENSMUSG00000084947	Cttnbp2|Gm15594	ENSMUST00000090601.11	NC_000072.6	-	18427444	5	0	0	0	1.702
CAGAGGCTCCAGCCACCCTG	ENSMUSG00000000420	Galnt1	ENSMUST00000170243.7	NC_000084.6	-	24264493	6	0	0	0	0.7592
ATAGTGACATGCTCCCATGT	ENSMUSG00000000420	Galnt1	ENSMUST00000170243.7	NC_000084.6	+	24271630	9	0.64	0	0	1.072
TACCCCTCTAACCTCACATC	ENSMUSG00000000420	Galnt1	ENSMUST00000170243.7	NC_000084.6	-	24246211	4	0.65	0	0	1.008
AAGCTTTGCAGGCCCACATG	ENSMUSG00000000435	Myf5	ENSMUST00000000445.1	NC_000076.6	+	107485726	1	0.1364	0	0	1.052
CAGGCGTCTACGCTCGCGCA	ENSMUSG00000000435	Myf5	ENSMUST00000000445.1	NC_000076.6	+	107485661	1	0	0	0	0.9646
TAACCAGAGACTCCCCAAGG	ENSMUSG00000000435	Myf5	ENSMUST00000000445.1	NC_000076.6	-	107485574	1	1.1795	0	0	1.181
ATGTGGCAATGTCAGGAGAA	ENSMUSG00000000439	Mkrn2	ENSMUST00000000449.8	NC_000072.6	-	115610615	3	0.4447	0	0	0.9798
TCCAAAGCGACACTCCCCAG	ENSMUSG00000000439	Mkrn2	ENSMUST00000000449.8	NC_000072.6	-	115611827	4	0	0	0	0.9652
AGTGTGCAGCATCTGCATGG	ENSMUSG00000000439	Mkrn2	ENSMUST00000000449.8	NC_000072.6	+	115613409	5	1.535	0	0	1.388
ATAGTGTGGAGCAGAAATGC	ENSMUSG00000000440	Pparg	ENSMUST00000171644.7	NC_000072.6	-	115439975	3	1	0	0	1.192
ATACTCTGTGATCTCTTGCA	ENSMUSG00000000440	Pparg	ENSMUST00000171644.7	NC_000072.6	-	115473006	7	1.7224	0	0	1.57
ATAGGTGTGATCTTAACTGC	ENSMUSG00000000440	Pparg	ENSMUST00000171644.7	NC_000072.6	+	115451001	5	0	0	0	1.139
AATATCAGACAGCTCTTGTA	ENSMUSG00000000441	Raf1	ENSMUST00000000451.13	NC_000072.6	-	115634553	5	0.8846	0	0	1.283
TAAGACAAGCAATACTATCC	ENSMUSG00000000441	Raf1	ENSMUST00000000451.13	NC_000072.6	-	115644445	2	0	0	0	1.475
TCAGGCCTTCAGGAACGAGG	ENSMUSG00000000441	Raf1	ENSMUST00000000451.13	NC_000072.6	-	115623480	11	0.1538	0	0	0.898
CAAAGGGTGAGATGAAGTAG	ENSMUSG00000000486	Septin1	ENSMUST00000106314.7	NC_000073.6	+	127216925	5	2.1818	0	0	1.154
AAAGCCAGGCGTGTCCACCA	ENSMUSG00000000486	Septin1	ENSMUST00000106314.7	NC_000073.6	+	127217662	4	0	0	0	0.9897
ACTCGGGGTAGATTTACCAC	ENSMUSG00000000486	Septin1	ENSMUST00000106314.7	NC_000073.6	+	127217971	3	0	0	0	0.962
GCAGCGCTGCACCTCCACAC	ENSMUSG00000000489	Pdgfb	ENSMUST00000000500.7	NC_000081.6	+	80001765	4	0.5385	0	0	1.408
AACATGACCCGAGCACACTC	ENSMUSG00000000489	Pdgfb	ENSMUST00000000500.7	NC_000081.6	-	80003372	3	0	0	0	0.7418
GCTGAAGATCATCAAAGGAG	ENSMUSG00000000489	Pdgfb	ENSMUST00000000500.7	NC_000081.6	+	80005510	2	0.3077	0	0	0.9147
CCTCTGCAGAAAGTCATAGA	ENSMUSG00000000530	Acvrl1	ENSMUST00000000542.13	NC_000081.6	-	101137448	8	0	0	0	1.184
GTGGCATGGCGAGAGTGTGG	ENSMUSG00000000530	Acvrl1	ENSMUST00000000542.13	NC_000081.6	+	101137035	7	0	0	0	1.534
AGGATCTATAGCAGCAGTGA	ENSMUSG00000000530	Acvrl1	ENSMUST00000000542.13	NC_000081.6	-	101135494	4	0	0	0	1.149
CAGGAGCAGCGGCTAGTACA	ENSMUSG00000000531	Grasp	ENSMUST00000000543.5	NC_000081.6	+	101231047	7	0	0	0	1.344
AGAGGAGCAGCGTGTAGAGA	ENSMUSG00000000531	Grasp	ENSMUST00000000543.5	NC_000081.6	+	101229028	4	1.1833	0	0	1.229
GGAGATTGTCGATATCATCA	ENSMUSG00000000531	Grasp	ENSMUST00000000543.5	NC_000081.6	+	101230603	5	0	0	0	1.265
TGTACGTACCTGCATCCCCA	ENSMUSG00000000532	Acvr1b	ENSMUST00000000544.11	NC_000081.6	+	101194052	2	1.2	0	0	1.252
AGAGGTCGTAGACGAGATCC	ENSMUSG00000000532	Acvr1b	ENSMUST00000000544.11	NC_000081.6	-	101195020	3	0	0	0	1.164
TGATGCCGACCAGCTCCACA	ENSMUSG00000000532	Acvr1b	ENSMUST00000000544.11	NC_000081.6	-	101194852	3	0.4762	0	0	1.009
TCATCAACGAGACAGAGGAA	ENSMUSG00000000538	Tom1l2	ENSMUST00000102683.10	NC_000077.6	-	60280204	2	1.6551	0	0	1.239
AGGAGCAGTCCTGACCTCAC	ENSMUSG00000000538	Tom1l2	ENSMUST00000102683.10	NC_000077.6	-	60262749	5	0.3588	0	0	1.124
ATAGTGGGAGGGTTATTCTT	ENSMUSG00000000538	Tom1l2	ENSMUST00000102683.10	NC_000077.6	+	60270366	4	0.65	0	0	1.303
CAGTGACACGGAGCACTCGT	ENSMUSG00000000544	Gpa33	ENSMUST00000060833.13	NC_000067.6	-	166152716	3	0	0	0	1.298
GTTGCTGAAGAACATCTCCA	ENSMUSG00000000544	Gpa33	ENSMUST00000060833.13	NC_000067.6	+	166163806	5	0.9	0	0	1.429
TCTTACCGTGGAAACTACAC	ENSMUSG00000000544	Gpa33	ENSMUST00000060833.13	NC_000067.6	+	166146675	2	0.4286	0	0	1.245
TCGGGACAGGGTGTAACCAA	ENSMUSG00000000552	Zfp385a	ENSMUST00000168828.2	NC_000081.6	-	103316025	5	0.8114	0	0	0.9991
GTAGTTGCTGAAGAGGCCCA	ENSMUSG00000000552	Zfp385a	ENSMUST00000168828.2	NC_000081.6	+	103333088	2	0.3333	0	0	1.28
GCGGATCTGACAGACATTAC	ENSMUSG00000000552	Zfp385a	ENSMUST00000168828.2	NC_000081.6	+	103320319	3	0	0	0	1.039
GCAGGGGTGCCCCTACCAGT	ENSMUSG00000000555	Itga5	ENSMUST00000023128.7	NC_000081.6	+	103353768	12	0	0	0	1.312
TGGATAGGACTGGTGCCCCA	ENSMUSG00000000555	Itga5	ENSMUST00000023128.7	NC_000081.6	+	103359096	2	0.6616	0	0	1.31
AAGTCAGGAACAGTGCCCGC	ENSMUSG00000000555	Itga5	ENSMUST00000023128.7	NC_000081.6	+	103352115	17	0	0	0	1.227
ATTCTAGACAGACTTCTGGA	ENSMUSG00000000560	Gabra2	ENSMUST00000197284.4	NC_000071.6	-	71092010	3	0.2949	0	0	1.091
GCACCTGGAGGATTTCCCGA	ENSMUSG00000000560	Gabra2	ENSMUST00000197284.4	NC_000071.6	-	71012740	6	0.4483	0	0	0.8016
TTAAGTCGAAGGATATTCAT	ENSMUSG00000000560	Gabra2	ENSMUST00000197284.4	NC_000071.6	+	71014568	5	0	0	0	0.7895
ACTGTCACTGTCCTGAGCTC	ENSMUSG00000000561|ENSMUSG00000105852	Wdr77|Gm42890	ENSMUST00000010278.11	NC_000069.6	+	105961720	3	1.019	0	0	0.9275
GTATCACTGAATTCATACCG	ENSMUSG00000000561|ENSMUSG00000105852	Wdr77|Gm42890	ENSMUST00000010278.11	NC_000069.6	+	105962060	4	0.3299	0	0	1.157
TGGAGTAGCTGACCTCACTT	ENSMUSG00000000561|ENSMUSG00000105852	Wdr77|Gm42890	ENSMUST00000010278.11	NC_000069.6	+	105960097	2	1.4281	0	0	1.014
CAGGTATCGGTCTACAGCAA	ENSMUSG00000000562|ENSMUSG00000118531	Adora3|Tmigd3	ENSMUST00000000574.2	NC_000069.6	-	105905116	1	0	0	0	1.192
GGTGAAGATCAGCAGCACAC	ENSMUSG00000000562|ENSMUSG00000118531	Adora3|Tmigd3	ENSMUST00000000574.2|ENSMUST00000196748.1	NC_000069.6|NC_000069.6	-|-	105905068|105905068	1|1	1.8302|1.8302	0|0	0|0	1.484|1.425
GGCAATGTCAGCCAGTGCTA	ENSMUSG00000000562|ENSMUSG00000118531	Adora3|Tmigd3	ENSMUST00000000574.2	NC_000069.6	-	105904966	1	0.6875	0	0	1.243
TCTGCACATCGAAGAGGTAA	ENSMUSG00000000563	Atp5pb	ENSMUST00000118209.7	NC_000069.6	+	105951610	6	0.7333	0	0	0.4499
ACGCGGCCGCCCTAGGTCCA	ENSMUSG00000000563	Atp5pb	ENSMUST00000118209.7	NC_000069.6	-	105958867	3	0	0	0	0.8738
TCACCTGTTACACCAGTCTT	ENSMUSG00000000563	Atp5pb	ENSMUST00000118209.7	NC_000069.6	+	105955909	4	1.3726	0	0	0.3773
GAGCCGGAGCCCGAGGGACA	ENSMUSG00000000567	Sox9	ENSMUST00000000579.2	NC_000077.6	-	112782690	1	0.9671	0	0	1.127
AGCCTGCGCCCACACCATGA	ENSMUSG00000000567	Sox9	ENSMUST00000000579.2	NC_000077.6	-	112782922	1	2.2917	0	0	1.312
CGAGAAGAGACCCTTCGTGG	ENSMUSG00000000567	Sox9	ENSMUST00000000579.2	NC_000077.6	+	112783841	2	0.4286	0	0	0.9905
GTTGTCCATAGGGAGCTCTA	ENSMUSG00000000568	Hnrnpd	ENSMUST00000172361.7	NC_000071.6	+	99964789	5	1.5231	0	0	1.123
GTAAGAACGAGGAGGATGAA	ENSMUSG00000000568	Hnrnpd	ENSMUST00000172361.7	NC_000071.6	-	99978397	1	2.1092	0	0	0.6651
AGAGTCGGAGAGTGTAGATA	ENSMUSG00000000568	Hnrnpd	ENSMUST00000172361.7	NC_000071.6	-	99967224	3	0	0	0	1.215
AGTCTGTTCTAGGACATTAG	ENSMUSG00000000579|ENSMUSG00000092074|ENSMUSG00000095677|ENSMUSG00000082691|ENSMUSG00000096255	Dynlt1c|Dynlt1a|Dynlt1f|Dynlt1-ps1|Dynlt1b	ENSMUST00000092966.4|ENSMUST00000169415.2|ENSMUST00000179554.2	NC_000083.6|NC_000083.6|NC_000083.6	-|+|+	6606676|6311769|6650163	3|3|3	4.375|4.375|4.375	4|4|4	3|3|3	0.6822|0.6512|0.6365
GGGACAGCTCCACAGACGGT	ENSMUSG00000000579|ENSMUSG00000092074|ENSMUSG00000095677|ENSMUSG00000096255	Dynlt1c|Dynlt1a|Dynlt1f|Dynlt1b	ENSMUST00000092966.4|ENSMUST00000169415.2|ENSMUST00000179554.2|ENSMUST00000179569.2	NC_000083.6|NC_000083.6|NC_000083.6|NC_000083.6	+|-|-|+	6607151|6311294|6649688|6435547	4|4|4|4	3.0|3.0|3.0|3.0	3|3|3|3	3|3|3|3	1.134|1.119|1.085|1.133
GTTCTTCTGCATGATCACAC	ENSMUSG00000000579|ENSMUSG00000092074|ENSMUSG00000095677|ENSMUSG00000096255|ENSMUSG00000082691	Dynlt1c|Dynlt1a|Dynlt1f|Dynlt1b|Dynlt1-ps1	ENSMUST00000092966.4|ENSMUST00000169415.2|ENSMUST00000179554.2|ENSMUST00000179569.2	NC_000083.6|NC_000083.6|NC_000083.6|NC_000083.6	-|+|+|-	6607083|6311362|6649756|6435479	4|4|4|4	4.8|4.8|4.8|4.8	4|4|4|4	3|3|3|3	0.7735|0.8177|0.7735|0.7735
CGACATGCTGAAGACCATGA	ENSMUSG00000000581	C1d	ENSMUST00000000594.8	NC_000077.6	+	17262760	2	2.5796	0	0	0.5718
CATGTCGTCCACAGCACCCA	ENSMUSG00000000581	C1d	ENSMUST00000000594.8	NC_000077.6	-	17262733	2	0.2273	0	0	0.8665
GCATCCAGTGAAGCAGGAAC	ENSMUSG00000000581	C1d	ENSMUST00000000594.8	NC_000077.6	+	17264002	4	2.4663	0	0	0.5958
CATCTCCAGGAACCACAATG	ENSMUSG00000000594	Gm2a	ENSMUST00000000608.7	NC_000077.6	-	55103679	2	0.5098	0	0	0.9151
ATTCCTTGTGTAGAACAGCT	ENSMUSG00000000594	Gm2a	ENSMUST00000000608.7	NC_000077.6	+	55108960	3	0.9091	0	0	0.8977
GCCAGCCACTTCCTTCTCCA	ENSMUSG00000000594	Gm2a	ENSMUST00000000608.7	NC_000077.6	-	55108914	3	2.0905	0	0	0.983
TAGCACATAACAGATCAACA	ENSMUSG00000000600	Krit1	ENSMUST00000080085.8	NC_000071.6	+	3819324	10	0.9231	0	0	1.048
ACAGCACAGCAGATAATGGA	ENSMUSG00000000600	Krit1	ENSMUST00000080085.8	NC_000071.6	+	3822176	11	0.75	0	0	1.275
GTAGACAATTCACTACATAT	ENSMUSG00000000600	Krit1	ENSMUST00000080085.8	NC_000071.6	+	3812467	6	0	0	0	1.161
GATCCAGTCATGGTGATGGT	ENSMUSG00000000605	Clcn4	ENSMUST00000000619.7	NC_000073.6	+	7290498	10	0.6889	0	0	1.234
ATGTGGAGTATCATACACCC	ENSMUSG00000000605	Clcn4	ENSMUST00000000619.7	NC_000073.6	-	7291825	9	0.5	0	0	1.932
GTAATTCAGAATGTAAGCGC	ENSMUSG00000000605	Clcn4	ENSMUST00000000619.7	NC_000073.6	+	7294846	6	0	0	0	1.217
ATGTTGGCATACTTATCATA	ENSMUSG00000000606	Vmn2r88	ENSMUST00000022438.11	NC_000080.6	-	51418007	6	3.6364	0	0	0.9852
ATTTAGGAATCTCAAATCTG	ENSMUSG00000000606	Vmn2r88	ENSMUST00000022438.11	NC_000080.6	-	51414202	3	0.6364	0	0	0.2418
GCAGCCGGTCATGGTCATGT	ENSMUSG00000000606	Vmn2r88	ENSMUST00000022438.11	NC_000080.6	-	51413752	3	0.9286	0	0	1.12
AGACCGACACCCAACCACAC	ENSMUSG00000000617	Grm6	ENSMUST00000171427.7	NC_000077.6	+	50859697	9	0	0	0	1.142
GGTGCCTCCTGACTCCTACC	ENSMUSG00000000617	Grm6	ENSMUST00000171427.7	NC_000077.6	+	50853281	3	0	0	0	1.393
CTCGCGGGACACCTACGCTC	ENSMUSG00000000617|ENSMUSG00000086226	Grm6|Gm12660	ENSMUST00000171427.7	NC_000077.6	+	50851437	2	0	0	0	1.097
ATAAAGGTGAGCACACGGTC	ENSMUSG00000000627	Sema4f	ENSMUST00000000641.14	NC_000072.6	+	82917989	10	1.3556	0	0	1.188
TGTGAGAAGCAGGATCCACC	ENSMUSG00000000627	Sema4f	ENSMUST00000000641.14	NC_000072.6	+	82937149	2	0.5	0	0	1.27
GATGCTGTATACCTGTCCCC	ENSMUSG00000000627	Sema4f	ENSMUST00000000641.14	NC_000072.6	+	82917828	10	1.3538	0	0	1.41
TGTGGCTGTGGTGAATGACA	ENSMUSG00000000628	Hk2	ENSMUST00000000642.10	NC_000072.6	-	82743334	6	0.4143	0	0	1.29
TGGCGGATCAAAGAGAACAA	ENSMUSG00000000628	Hk2	ENSMUST00000000642.10	NC_000072.6	-	82738353	9	0.5385	0	0	1.316
GATCAGCGGGATGTACATGG	ENSMUSG00000000628	Hk2	ENSMUST00000000642.10	NC_000072.6	-	82739646	8	0.4	0	0	1.602
GTGGTGAAGAGCTTCCACCA	ENSMUSG00000000631	Myo18a	ENSMUST00000092887.10	NC_000077.6	-	77841520	22	0	0	0	1.676
GTTGTGGCACAGCTCCTCGA	ENSMUSG00000000631	Myo18a	ENSMUST00000092887.10	NC_000077.6	-	77824197	13	0.497	0	0	1.354
TGGTAGCTCCAGCAGCCCCC	ENSMUSG00000000631	Myo18a	ENSMUST00000092887.10	NC_000077.6	-	77821167	9	0.5385	0	0	1.329
AGATATAGTAGAAACAGTCC	ENSMUSG00000000632	Sez6	ENSMUST00000093995.9	NC_000077.6	-	77954835	3	0.7222	0	0	1.354
ACTGTCACCAGTCTCCACCC	ENSMUSG00000000632	Sez6	ENSMUST00000093995.9	NC_000077.6	+	77968969	5	0.1333	0	0	1.29
CTGTGACCCTGGCTACACCC	ENSMUSG00000000632	Sez6	ENSMUST00000093995.9	NC_000077.6	+	77973897	8	0.8813	0	0	1.369
GCGTGCCAAGGTCCTTACAG	ENSMUSG00000000673	Haao	ENSMUST00000000687.8	NC_000083.6	+	83835514	5	0	0	0	1.072
AACACCGGGACGTGCCTATA	ENSMUSG00000000673	Haao	ENSMUST00000000687.8	NC_000083.6	-	83838816	3	0	0	0	1.111
TGGAGGCCCCAATACCAGGA	ENSMUSG00000000673	Haao	ENSMUST00000000687.8	NC_000083.6	-	83843228	2	0.7259	0	0	1.049
CAGATACAAACAGGATCCTT	ENSMUSG00000000682	Cd52	ENSMUST00000000696.6	NC_000070.6	-	134093887	2	0.2593	0	0	0.5914
GGCAAAGAAGAGGAAACTGC	ENSMUSG00000000682	Cd52	ENSMUST00000000696.6	NC_000070.6	+	134093777	2	3.45	0	0	0.5165
ATCCTTGGGACAAGCCACTA	ENSMUSG00000000682	Cd52	ENSMUST00000000696.6	NC_000070.6	-	134093873	2	0.2273	0	0	0.318
TGCCAGCTGCAGGTACTCAC	ENSMUSG00000000686	Abhd15	ENSMUST00000094004.4	NC_000077.6	-	77515545	1	2.1958	0	0	1.049
CCTGGAGCGCGGCTACTACC	ENSMUSG00000000686|ENSMUSG00000044328	Abhd15|Trp53i13	ENSMUST00000094004.4	NC_000077.6	+	77515731	1	0	0	0	1.227
TAGCACTGGCGAGATGCAGG	ENSMUSG00000000686|ENSMUSG00000044328	Abhd15|Trp53i13	ENSMUST00000094004.4	NC_000077.6	-	77515953	1	0.2593	0	0	1.024
GCATAGCCAGACGAGTAGAG	ENSMUSG00000000690	Hoxb6	ENSMUST00000000704.5	NC_000077.6	-	96299258	1	0.5385	0	0	1.177
ACGCCGCAAAGCCCTTGTCC	ENSMUSG00000000690	Hoxb6	ENSMUST00000000704.5	NC_000077.6	-	96299326	1	0	0	0	0.6448
AATTCATGCGCTGCATCCAC	ENSMUSG00000000690	Hoxb6	ENSMUST00000000704.5	NC_000077.6	-	96299566	1	0	0	0	0.695
CAGTTCTCGACACACCACAC	ENSMUSG00000000693	Loxl3	ENSMUST00000000707.8	NC_000072.6	-	83048693	6	0.0667	0	0	1.557
GTTGAAGTCAGGCTTCCTGA	ENSMUSG00000000693	Loxl3	ENSMUST00000000707.8	NC_000072.6	+	83038499	4	0.0222	0	0	1.056
CAGCTCCCGGCAGAGGACAT	ENSMUSG00000000693	Loxl3	ENSMUST00000000707.8	NC_000072.6	-	83035726	2	0	0	0	1.463
TGCCCAGGCTAACAGAGACC	ENSMUSG00000000701	Tcl1b5	ENSMUST00000000717.8	NC_000078.6	-	105176465	1	0.5714	0	0	0.6431
TGTTAGCCTGGGCATCTATG	ENSMUSG00000000701	Tcl1b5	ENSMUST00000000717.8	NC_000078.6	+	105176485	1	0.75	0	0	1.011
GCATATGACCACACTCCCCC	ENSMUSG00000000701	Tcl1b5	ENSMUST00000000717.8	NC_000078.6	+	105178966	2	0.35	0	0	0.9165
AAAGGCACCGGTACTCCCCC	ENSMUSG00000000706	Btn1a1	ENSMUST00000041674.13	NC_000079.6	+	23464300	3	0	0	0	1.073
AGCAGATGACGGAGTACCGC	ENSMUSG00000000706	Btn1a1	ENSMUST00000041674.13	NC_000079.6	-	23464386	3	0	0	0	1.034
AGATCTCTACTTCCTTCCCC	ENSMUSG00000000706	Btn1a1	ENSMUST00000041674.13	NC_000079.6	+	23461512	4	3.0857	0	0	1.069
TAGGTAGAAGTACACTTGTT	ENSMUSG00000000708	Kat2b	ENSMUST00000000724.14	NC_000083.6	-	53624475	3	0	0	0	1.058
AGTTCTGTGACAGCTTACCT	ENSMUSG00000000708	Kat2b	ENSMUST00000000724.14	NC_000083.6	+	53638395	6	2.4519	0	0	1.367
TCAGGGAGTTGCCCACCACG	ENSMUSG00000000708	Kat2b	ENSMUST00000000724.14	NC_000083.6	-	53653102	10	0.7	0	0	0.6111
CCAAGGCAATAACAATGCTA	ENSMUSG00000000711	Rab5b	ENSMUST00000000727.3	NC_000076.6	+	128682888	4	1.4314	0	0	0.7799
GCATGGTGGAGTATGAAGTA	ENSMUSG00000000711	Rab5b	ENSMUST00000000727.3	NC_000076.6	-	128682824	4	0.625	0	0	0.6871
GTCATCTAAACACACGGATT	ENSMUSG00000000711	Rab5b	ENSMUST00000000727.3	NC_000076.6	+	128683329	3	1.1667	0	0	0.7649
ATGAACACACCAGCTTCTGT	ENSMUSG00000000724	Cryba1	ENSMUST00000078623.4	NC_000077.6	-	77721003	4	2.2846	0	0	0.911
TCACAGCGGAACAGATGGGT	ENSMUSG00000000724	Cryba1	ENSMUST00000078623.4	NC_000077.6	+	77720902	4	0.75	0	0	1.294
CGCTCCAGGCATCCCATCGA	ENSMUSG00000000724	Cryba1	ENSMUST00000078623.4	NC_000077.6	+	77720962	4	0.1176	0	0	0.9036
GATCATGGAAGGCCTTCAGC	ENSMUSG00000000730	Dnmt3l	ENSMUST00000138785.7	NC_000076.6	-	78052859	8	0	0	0	0.9583
CCTGGAGAGTTCCACAGCAG	ENSMUSG00000000730	Dnmt3l	ENSMUST00000138785.7	NC_000076.6	-	78051844	6	0.4286	0	0	1.21
ATGGAAGAGACAGCCAGTGC	ENSMUSG00000000730	Dnmt3l	ENSMUST00000138785.7	NC_000076.6	+	78053981	9	1.235	0	0	1.205
AAGATCCAAGAAGTGCATTC	ENSMUSG00000000731	Aire	ENSMUST00000128241.7	NC_000076.6	-	78040062	6	0	0	0	1.215
GGTCAGGAGCCAGGACAGCA	ENSMUSG00000000731	Aire	ENSMUST00000128241.7	NC_000076.6	+	78043022	2	3.1004	0	0	1.61
TGGAGAGGTCTGCTTACCTG	ENSMUSG00000000731	Aire	ENSMUST00000128241.7	NC_000076.6	+	78037873	8	1.4222	0	0	1.07
AGAGGTGGTCAGGCTGCGTG	ENSMUSG00000000732	Icosl	ENSMUST00000105393.2	NC_000076.6	+	78072083	3	0	0	0	0.9721
TGGCTGTATTCATAAATACC	ENSMUSG00000000732	Icosl	ENSMUST00000105393.2	NC_000076.6	-	78072027	3	0.3	0	0	1.364
GGACAATAGCCTAATAGACA	ENSMUSG00000000732	Icosl	ENSMUST00000105393.2	NC_000076.6	+	78073845	4	0.4286	0	0	1.019
AACCTGCATCCGATACATCA	ENSMUSG00000000738	Spg7	ENSMUST00000149248.8	NC_000074.6	-	123076864	5	0	0	0	1.09
GCAGACCCTCAACCAGCTCC	ENSMUSG00000000738	Spg7	ENSMUST00000149248.8	NC_000074.6	+	123080793	9	0.8586	0	0	1.248
GAGTTTGTGGAGGTGATTGG	ENSMUSG00000000738	Spg7	ENSMUST00000149248.8	NC_000074.6	+	123080127	8	0	0	0	1.308
GTACATGGCCCGGAACCCCA	ENSMUSG00000000739	Sult5a1	ENSMUST00000000755.14	NC_000074.6	-	123148415	4	0	0	0	1.205
CAGAACCTGCTGCATCCAGG	ENSMUSG00000000739	Sult5a1	ENSMUST00000000755.14	NC_000074.6	+	123149425	3	0.4286	0	0	1.4
AAGGAGATTTGCTCTATCCA	ENSMUSG00000000739	Sult5a1	ENSMUST00000000755.14	NC_000074.6	+	123149339	3	0	0	0	1.245
ACAGGCTGAAGAACTTAAGC	ENSMUSG00000000740	Rpl13	ENSMUST00000000756.5	NC_000074.6	+	123103911	5	3.8956	0	0	0.7579
AGCAGTGTCCACTTACATTC	ENSMUSG00000000740	Rpl13	ENSMUST00000000756.5	NC_000074.6	-	123103954	5	0.039	0	0	0.2014
GCCATCCGCAAGAAGAATGA	ENSMUSG00000000743	Chmp1a	ENSMUST00000000759.8	NC_000074.6	-	123208046	4	0	0	0	0.7314
GAACCTGGATGTGCACACAT	ENSMUSG00000000743	Chmp1a	ENSMUST00000000759.8	NC_000074.6	-	123207478	5	1.3583	0	0	0.7899
GCTCCGAATGGCCTCCCGTG	ENSMUSG00000000743	Chmp1a	ENSMUST00000000759.8	NC_000074.6	-	123208014	4	0	0	0	0.4257
CAGCTGCCCTCCCTCGACCA	ENSMUSG00000000751	Rpa1	ENSMUST00000092907.11	NC_000077.6	+	75340366	4	0.7143	0	0	1.151
TACGGGGTGAGGCTGGCGAT	ENSMUSG00000000751	Rpa1	ENSMUST00000092907.11	NC_000077.6	+	75316131	7	0.375	0	0	0.9182
ACTGAACTGTGGGTAAGTGA	ENSMUSG00000000751	Rpa1	ENSMUST00000092907.11	NC_000077.6	+	75313049	10	1.4	0	0	0.7271
AGTAAGCCACGCCAAGGAGA	ENSMUSG00000000753	Serpinf1	ENSMUST00000000769.13	NC_000077.6	+	75414944	5	0	0	0	0.9963
AGAGGCAAGGAGCTCCTTGT	ENSMUSG00000000753	Serpinf1	ENSMUST00000000769.13	NC_000077.6	+	75415647	4	0	0	0	1.074
GGACTCTGATCTCAACTGCA	ENSMUSG00000000753	Serpinf1	ENSMUST00000000769.13	NC_000077.6	-	75413912	6	0	0	0	1.019
ACTCCCCATCATATATCCAC	ENSMUSG00000000759	Tubgcp3	ENSMUST00000000776.14	NC_000074.6	+	12648658	11	0	0	0	1.841
AACACATGCAGGCCATGCGA	ENSMUSG00000000759	Tubgcp3	ENSMUST00000000776.14	NC_000074.6	-	12639585	14	0	0	0	1.334
TACGATGGACCAGTCTAGGA	ENSMUSG00000000759	Tubgcp3	ENSMUST00000000776.14	NC_000074.6	-	12641102	12	0	0	0	1.246
ATGTATGTGATTGTAAGGTA	ENSMUSG00000000766	Oprm1	ENSMUST00000105607.7	NC_000076.6	+	6789159	2	0	0	0	1.211
AGGTTCTCCCAGTACCATGT	ENSMUSG00000000766	Oprm1	ENSMUST00000105607.7	NC_000076.6	-	6830015	4	1.9893	0	0	1.421
GGTGCAGAGGGTGAAGATAC	ENSMUSG00000000766	Oprm1	ENSMUST00000105607.7	NC_000076.6	-	6829064	3	0.9874	0	0	1.329
GATATGAGAAGGTCCCATGT	ENSMUSG00000000776	Polr3d	ENSMUST00000180358.2	NC_000080.6	+	70441129	4	1.4615	0	0	1.297
GACAGGGACCGCCAGCGTGA	ENSMUSG00000000776	Polr3d	ENSMUST00000180358.2	NC_000080.6	-	70441396	3	0.8571	0	0	0.8477
TGAGCCAGAGGCAGCTGCAC	ENSMUSG00000000776	Polr3d	ENSMUST00000180358.2	NC_000080.6	+	70440720	5	3.1452	0	0	0.8724
TCACTGGTGAATGAGTCCGA	ENSMUSG00000000782	Tcf7	ENSMUST00000109071.2	NC_000077.6	-	52283004	1	0.4483	0	0	0.9346
GTAGGGCATGAGCAGATTGA	ENSMUSG00000000782	Tcf7	ENSMUST00000109071.2	NC_000077.6	+	52282187	3	0	0	0	1.149
GAAGTGCTGTCTATATCCGC	ENSMUSG00000000782	Tcf7	ENSMUST00000109071.2	NC_000077.6	+	52258908	6	0	0	0	1.014
GTACTCATCTAAGAAATCAC	ENSMUSG00000000787	Ddx3x	ENSMUST00000000804.6	NC_000086.7	-	13289850	12	0.7926	0	0	1.263
AGGACGTCTAGTGGATATGA	ENSMUSG00000000787	Ddx3x	ENSMUST00000000804.6	NC_000086.7	+	13288904	10	1.0952	0	0	1.854
AGATTGGATACTGTTTACGA	ENSMUSG00000000787	Ddx3x	ENSMUST00000000804.6	NC_000086.7	-	13288596	9	0	0	0	1.183
AGGAAGGTGCCACTTCTGGA	ENSMUSG00000000791	Il12rb1	ENSMUST00000000808.7	NC_000074.6	-	70814642	9	0	0	0	1.096
TCACCAGGTGGAACACACAC	ENSMUSG00000000791	Il12rb1	ENSMUST00000000808.7	NC_000074.6	-	70813766	7	0.1538	0	0	0.9614
TCAAGGTGTCACAATCACAC	ENSMUSG00000000791	Il12rb1	ENSMUST00000000808.7	NC_000074.6	+	70812522	5	1.5075	0	0	1.069
ATACATGGAGAGCCACACCA	ENSMUSG00000000792	Slc5a5	ENSMUST00000000809.2	NC_000074.6	+	70889646	6	1.464	0	0	1.618
AGGCCCAGGCGGTAGAAGAT	ENSMUSG00000000792	Slc5a5	ENSMUST00000000809.2	NC_000074.6	+	70892338	1	0	0	0	1.564
AGCAGAGCTCACCTGATCGG	ENSMUSG00000000792	Slc5a5	ENSMUST00000000809.2	NC_000074.6	+	70889345	7	0	0	0	1.402
GAGGATACGCTCGTAGGTCA	ENSMUSG00000000794	Kcnn3	ENSMUST00000000811.7	NC_000069.6	-	89609364	3	0	0	0	1.229
GCTATGGAGCAGCATGACCC	ENSMUSG00000000794	Kcnn3	ENSMUST00000000811.7	NC_000069.6	-	89609550	3	0.1333	0	0	1.238
AGAGATTATCATCTCCTCCA	ENSMUSG00000000794	Kcnn3	ENSMUST00000000811.7	NC_000069.6	+	89521139	1	0.0694	0	0	0.9477
AGAACTATGTGGCATACCTA	ENSMUSG00000000804	Usp32	ENSMUST00000108075.8	NC_000077.6	+	85050449	11	0	0	0	1.538
TGATAAAGTGCTCTCCACAC	ENSMUSG00000000804	Usp32	ENSMUST00000108075.8	NC_000077.6	+	85039252	15	2.0146	0	0	1.258
GTAAAGTCCCAGATACACTC	ENSMUSG00000000804	Usp32	ENSMUST00000108075.8	NC_000077.6	-	85081152	4	0	0	0	1.237
GTTCAGAGCACAGTATTGAT	ENSMUSG00000000805	Car4	ENSMUST00000103194.9	NC_000077.6	+	84964215	4	1.3059	0	0	1.124
TCATAGCCGACGAGGATGAA	ENSMUSG00000000805	Car4	ENSMUST00000103194.9	NC_000077.6	-	84963436	3	0	0	0	1.243
GTGCTATGAGATTCAAACCA	ENSMUSG00000000805	Car4	ENSMUST00000103194.9	NC_000077.6	+	84962413	2	0.631	0	0	1.059
AATACAGCCTACGTTCACAC	ENSMUSG00000000811	Txnrd3	ENSMUST00000000828.12	NC_000072.6	-	89656046	6	0	0	0	1.633
GATGTTATAGACCACTCCCA	ENSMUSG00000000811	Txnrd3	ENSMUST00000000828.12	NC_000072.6	-	89650551	2	0	0	0	1.336
CTACGACTAATGTACATCCC	ENSMUSG00000000811	Txnrd3	ENSMUST00000000828.12	NC_000072.6	-	89664411	9	0	0	0	1.347
TATGTGTCTTCCCATTCCAG	ENSMUSG00000000817	Fasl	ENSMUST00000000834.3	NC_000067.6	+	161781942	4	1.556	0	0	0.9057
GGAGTGAAGTATAAGAAAGG	ENSMUSG00000000817	Fasl	ENSMUST00000000834.3	NC_000067.6	-	161781889	4	2.536	0	0	0.7525
AGAACCATGAAAAATACCAC	ENSMUSG00000000817	Fasl	ENSMUST00000000834.3	NC_000067.6	+	161788037	1	0	0	0	0.9527
TGGCCTCAACTACCACACCA	ENSMUSG00000000823	Zfp512b	ENSMUST00000108789.8	NC_000068.7	-	181588237	10	1.9633	0	0	1.553
AGACCCAGCTGGAGAAGCAC	ENSMUSG00000000823	Zfp512b	ENSMUST00000108789.8	NC_000068.7	-	181589882	5	1.6639	0	0	1.262
AGGGTGAAGTGTCCAAACTC	ENSMUSG00000000823	Zfp512b	ENSMUST00000108789.8	NC_000068.7	-	181590120	4	0.3636	0	0	0.8953
CCAGCTGGAGAGTACGAAGT	ENSMUSG00000000826	Dnajc5	ENSMUST00000072334.11	NC_000068.7	-	181547528	3	0	0	0	0.8684
AACATGGTATAATGATTCCC	ENSMUSG00000000826	Dnajc5	ENSMUST00000072334.11	NC_000068.7	-	181546422	2	1.2222	0	0	0.8943
TAACACGGCTGCTTACCGAT	ENSMUSG00000000826	Dnajc5	ENSMUST00000072334.11	NC_000068.7	-	181546488	2	0	0	0	0.977
TGTGCAGGTCTCTACTGCGT	ENSMUSG00000000827	Tpd52l2	ENSMUST00000069712.8	NC_000068.7	+	181502053	3	0	0	0	1.054
AGGTGCTGGCAGCCAAAGAG	ENSMUSG00000000827	Tpd52l2	ENSMUST00000069712.8	NC_000068.7	+	181501950	3	0.4286	0	0	1.049
GCTGATGGCAGAGCCCATGG	ENSMUSG00000000827	Tpd52l2	ENSMUST00000069712.8	NC_000068.7	-	181508231	4	1.4214	0	0	0.8897
TGGATCATAAGTTACAGAGA	ENSMUSG00000000838	Fmr1	ENSMUST00000114655.7	NC_000086.7	-	68697721	6	1.2312	0	0	1.218
ATCGTACGAGAAGATCTGAT	ENSMUSG00000000838	Fmr1	ENSMUST00000114655.7	NC_000086.7	+	68700116	8	0.9251	0	0	1.079
GTTGGTGGTTAGCTAAAGTG	ENSMUSG00000000838	Fmr1	ENSMUST00000114655.7	NC_000086.7	+	68695065	4	0	0	0	1.416
AAGTCTCCTAGAGAAATCCA	ENSMUSG00000000861	Bcl11a	ENSMUST00000109514.7	NC_000077.6	-	24163599	4	0.5565	0	0	1.442
TGTCTGCAATATGAATCCCA	ENSMUSG00000000861	Bcl11a	ENSMUST00000109514.7	NC_000077.6	-	24163345	4	0	0	0	0.9077
GTGCGACCACGCGTGCACAC	ENSMUSG00000000861	Bcl11a	ENSMUST00000109514.7	NC_000077.6	+	24163902	4	0	0	0	0.9207
AGAGAGTGAGCTCGTCTGTA	ENSMUSG00000000869	Il4	ENSMUST00000000889.6	NC_000077.6	-	53614032	3	0.2857	0	0	1.136
AATCACTTGAGAGAGATCAT	ENSMUSG00000000869	Il4	ENSMUST00000000889.6	NC_000077.6	-	53618509	1	1.4736	0	0	0.9834
TGTACCAGGAGCCATATCCA	ENSMUSG00000000869	Il4	ENSMUST00000000889.6	NC_000077.6	-	53618542	1	0.625	0	0	1.212
AAGCCACGTACATCCACTCT	ENSMUSG00000000876	Pxmp4	ENSMUST00000000896.10	NC_000068.7	-	154592318	3	0	0	0	1.05
CAGCAGGAGCCCCCCGATGA	ENSMUSG00000000876	Pxmp4	ENSMUST00000000896.10	NC_000068.7	+	154592212	3	0	0	0	0.7492
GCAGCTATGGAGTCAAAATC	ENSMUSG00000000876	Pxmp4	ENSMUST00000000896.10	NC_000068.7	-	154596252	2	0	0	0	0.8547
TGTGCTACGGGTGAATGAGG	ENSMUSG00000000881	Dlg3	ENSMUST00000087984.10	NC_000086.7	+	100772396	5	0.4286	0	0	1.116
AGGTCTATACTGGGCCACAA	ENSMUSG00000000881	Dlg3	ENSMUST00000087984.10	NC_000086.7	-	100776461	10	0.9091	0	0	1.017
TTACCTGCTCATACCAGTCC	ENSMUSG00000000881	Dlg3	ENSMUST00000087984.10	NC_000086.7	-	100768416	1	0.9474	0	0	1.127
GGATGGATCAGTAACCCTGT	ENSMUSG00000000884	Gnb1l	ENSMUST00000090086.10	NC_000082.6	+	18552425	7	0.7059	0	0	1.395
AGAATGGCCTAGTACATATC	ENSMUSG00000000884	Gnb1l	ENSMUST00000090086.10	NC_000082.6	+	18540994	4	0	0	0	1.344
TGTCCTCCGAGGCACACAGT	ENSMUSG00000000884	Gnb1l	ENSMUST00000090086.10	NC_000082.6	+	18540506	3	0.5385	0	0	1.271
ACTCTCCGACGCTATGATGC	ENSMUSG00000000889	Dbh	ENSMUST00000000910.6	NC_000068.7	+	27174873	6	0	0	0	1.132
TGAGGCCCTGGTGCACCACA	ENSMUSG00000000889	Dbh	ENSMUST00000000910.6	NC_000068.7	+	27171355	4	0.2727	0	0	1.035
ATGGAACGTCAGCTATGTCC	ENSMUSG00000000889	Dbh	ENSMUST00000000910.6	NC_000068.7	+	27165730	1	0.6154	0	0	1.476
TGTGTTGTAGCCCCAGAACA	ENSMUSG00000000901	Mmp11	ENSMUST00000000924.12	NC_000076.6	+	75926947	5	1.2	0	0	1.356
GACAGACCTCACCTATAGGT	ENSMUSG00000000901	Mmp11	ENSMUST00000000924.12	NC_000076.6	-	75928281	2	0	0	0	1.583
GTGGACATCCCCTTCTCGGT	ENSMUSG00000000901	Mmp11	ENSMUST00000000924.12	NC_000076.6	+	75927186	4	0	0	0	0.9768
GGTGCCCATCCGGCTCGACA	ENSMUSG00000000902	Smarcb1	ENSMUST00000000925.9	NC_000076.6	-	75910208	5	0	0	0	0.8018
AGATCATGGATATACCACCC	ENSMUSG00000000902	Smarcb1	ENSMUST00000000925.9	NC_000076.6	-	75915179	3	0.039	0	0	1.337
ACAAGAGATACCCCTCACTC	ENSMUSG00000000902	Smarcb1	ENSMUST00000000925.9	NC_000076.6	-	75916858	2	0.3077	0	0	1.571
AGAAGATGGGGAGCACTTCC	ENSMUSG00000000903	Vpreb3	ENSMUST00000000926.2	NC_000076.6	-	75949280	2	0	0	0	0.8292
GCGTCAGGCTGGGTCAGAGT	ENSMUSG00000000903	Vpreb3	ENSMUST00000000926.2	NC_000076.6	-	75949157	2	0.9735	0	0	0.8475
ATGTGCCGTACCTGCCACAA	ENSMUSG00000000903	Vpreb3	ENSMUST00000000926.2	NC_000076.6	-	75948404	1	0.3333	0	0	0.7075
GAGATCGGTGACTTGTGGGT	ENSMUSG00000000915	Hip1r	ENSMUST00000000939.14	NC_000071.6	+	123989993	4	0	0	0	1.433
ACCCTCTAAGGTATCATCCT	ENSMUSG00000000915	Hip1r	ENSMUST00000000939.14	NC_000071.6	+	123989598	3	0.7333	0	0	0.9933
CATGTAGTCAAACATCTCCA	ENSMUSG00000000915	Hip1r	ENSMUST00000000939.14	NC_000071.6	-	123991761	7	1.5893	0	0	1.319
TCATAGCCAGCACTCACCCC	ENSMUSG00000000916	Nsun5	ENSMUST00000000940.14	NC_000071.6	-	135374300	6	0	0	0	1.248
GGCGATGACAGCGTCCAGCA	ENSMUSG00000000916	Nsun5	ENSMUST00000000940.14	NC_000071.6	-	135370246	2	0.9231	0	0	0.9348
GCAGGATGAGATGGCCAGCA	ENSMUSG00000000916	Nsun5	ENSMUST00000000940.14	NC_000071.6	-	135374068	5	1.7549	0	0	1.031
ACGGAGCGAGCAGCAGCCCA	ENSMUSG00000000934	Top1mt	ENSMUST00000000958.8	NC_000081.6	+	75667551	8	1.4375	0	0	1.545
GAGGTGACCATCCCAAGATG	ENSMUSG00000000934	Top1mt	ENSMUST00000000958.8	NC_000081.6	-	75669343	5	0	0	0	0.9678
GGAGTGCACTTCCTCTACGA	ENSMUSG00000000934	Top1mt	ENSMUST00000000958.8	NC_000081.6	-	75676024	2	0	0	0	1.04
GGAGGTGGCTACTACGCCCA	ENSMUSG00000000938	Hoxa10	ENSMUST00000125581.1	NC_000072.6	-	52234762	1	0	0	0	0.7747
GTCGAGCCAGAGGCCAGTGC	ENSMUSG00000000938	Hoxa10	ENSMUST00000125581.1	NC_000072.6	+	52234152	1	1.6213	0	0	0.5214
GTCGACTCGCTCATCAGCTC	ENSMUSG00000000938	Hoxa10	ENSMUST00000125581.1	NC_000072.6	-	52234828	1	0	0	0	0.5286
AGGAGCCGGTGGTGTACCCC	ENSMUSG00000000942	Hoxa4	ENSMUST00000101395.2	NC_000072.6	-	52191209	1	0	0	0	0.8602
CCGGGAGCGCAGTGCCGAGG	ENSMUSG00000000942	Hoxa4	ENSMUST00000101395.2	NC_000072.6	+	52191332	1	0	0	0	0.548
TAGGCGGTTCGAGAGCGCTT	ENSMUSG00000000942	Hoxa4	ENSMUST00000101395.2	NC_000072.6	+	52190657	2	0.9231	0	0	1.045
TCAGCAACAGCAAGTTCCTG	ENSMUSG00000000948|ENSMUSG00000102627	Gm38393|Snurf	ENSMUST00000179360.2|ENSMUST00000194059.1	NC_000073.6|NC_000073.6	-|-	59995514|59995514	3|3	0.532|0.532	0|0	0|0	0.2076|0.3241
GCAACAGCAAGTTCCTGTGG	ENSMUSG00000000948|ENSMUSG00000102627	Gm38393|Snurf	ENSMUST00000179360.2|ENSMUST00000194059.1	NC_000073.6|NC_000073.6	-|-	59995511|59995511	3|3	3.0015|3.0015	0|0	0|0	0.4404|0.5114
GCTGTTGCTGAGAACGTCGT	ENSMUSG00000000948|ENSMUSG00000102627|ENSMUSG00000114571	Gm38393|Snurf|Gm35595	ENSMUST00000179360.2|ENSMUST00000194059.1	NC_000073.6|NC_000073.6	+|+	59995537|59995537	3|3	1.0|1.0	1|1	0|0	0.7266|0.799
AGTATGGCTACCTACCTCCA	ENSMUSG00000000957	Mmp14	ENSMUST00000089688.5	NC_000080.6	+	54435775	2	0	0	0	1.255
AGTGCCCTATGCCTACATCC	ENSMUSG00000000957	Mmp14	ENSMUST00000089688.5	NC_000080.6	+	54436734	4	0	0	0	1.363
TATCCGGAACACCACAGCGA	ENSMUSG00000000957	Mmp14	ENSMUST00000089688.5	NC_000080.6	-	54436156	3	0.3889	0	0	1.425
ATACCTGGAAGCAGCCACGA	ENSMUSG00000000958	Slc7a7	ENSMUST00000197440.4	NC_000080.6	+	54374227	8	0.6889	0	0	1.03
TGAGCAGAGAAGTCCAGAGG	ENSMUSG00000000958	Slc7a7	ENSMUST00000197440.4	NC_000080.6	+	54408643	4	0.2514	0	0	1.173
AAGGGTGTCCCAGCCCGAGT	ENSMUSG00000000958	Slc7a7	ENSMUST00000197440.4	NC_000080.6	+	54377818	6	0	0	0	1.022
GTGGCAATGGCTCCCCACCA	ENSMUSG00000000959	Oxa1l	ENSMUST00000000985.6	NC_000080.6	-	54363477	3	1.1545	0	0	1.27
AAGACGGCGAGAAGAGCACA	ENSMUSG00000000959	Oxa1l	ENSMUST00000000985.6	NC_000080.6	-	54361403	2	0	0	0	1.055
TAAAGAAGGAGATGAAGACG	ENSMUSG00000000959	Oxa1l	ENSMUST00000000985.6	NC_000080.6	-	54367274	6	4.3926	0	0	1.009
GTGAAGTGGAAGCAGCACCA	ENSMUSG00000000976	Heatr6	ENSMUST00000001002.7	NC_000077.6	+	83765952	8	0.7196	0	0	1.219
TGAACTACCAACCTTTGTGG	ENSMUSG00000000976	Heatr6	ENSMUST00000001002.7	NC_000077.6	-	83769763	11	0	0	0	1.159
ATAGAAAAGAAAGTTCTATA	ENSMUSG00000000976	Heatr6	ENSMUST00000001002.7	NC_000077.6	+	83767156	9	2.4421	0	0	1.171
TGACACCTGGCTGGGAGCAA	ENSMUSG00000000982	Ccl3	ENSMUST00000001008.5	NC_000077.6	+	83648587	2	1.3083	0	0	0.7708
GACTTGGTTGCAGAGTGTCA	ENSMUSG00000000982	Ccl3	ENSMUST00000001008.5	NC_000077.6	+	83649232	1	0.625	0	0	0.5805
CCGGCTGTAGGAGAAGCAGC	ENSMUSG00000000982	Ccl3	ENSMUST00000001008.5	NC_000077.6	+	83648654	2	2.3952	0	0	1.037
CAAGTTCCAAAACTGCGTGG	ENSMUSG00000000983	Wfdc18	ENSMUST00000001009.13	NC_000077.6	-	83709889	2	0	0	0	0.6358
TTTGGGGTTAGACAGAGCCC	ENSMUSG00000000983	Wfdc18	ENSMUST00000001009.13	NC_000077.6	-	83709182	1	1.7867	0	0	0.7143
AGCTACCAGAACAAAGACTG	ENSMUSG00000000983	Wfdc18	ENSMUST00000001009.13	NC_000077.6	-	83709134	1	1.1286	0	0	0.6447
TTAAGCCACGCTGAGCCCCC	ENSMUSG00000001014|ENSMUSG00000110790	Icam4|Gm47079	ENSMUST00000001040.6	NC_000075.6	-	21029616	1	0	0	0	0.9213
TGTGAGGGCCTGGAATTCCA	ENSMUSG00000001014|ENSMUSG00000110790	Icam4|Gm47079	ENSMUST00000001040.6	NC_000075.6	+	21029755	1	0.914	0	0	0.9198
TCACCACCAAGAATCCCACT	ENSMUSG00000001014|ENSMUSG00000110790	Icam4|Gm47079	ENSMUST00000001040.6	NC_000075.6	-	21030025	2	0	0	0	1.09
TAAGAGATACACTTACATGT	ENSMUSG00000001016	Ilf2	ENSMUST00000001042.9	NC_000069.6	-	90481466	6	1.0515	0	0	1.329
AGAGCGCCTTAGCAGCCATC	ENSMUSG00000001016	Ilf2	ENSMUST00000001042.9	NC_000069.6	+	90485725	9	0	0	0	1.328
ATACCTGCTCAGCAGAATTA	ENSMUSG00000001016	Ilf2	ENSMUST00000001042.9	NC_000069.6	-	90480696	4	0	0	0	0.8747
CCTGGGTAAGAGTAATATCC	ENSMUSG00000001017	Chtop	ENSMUST00000049937.12	NC_000069.6	-	90503249	4	1.6667	0	0	0.9898
GGAGAATAGACCCTCTGTCC	ENSMUSG00000001017	Chtop	ENSMUST00000049937.12	NC_000069.6	-	90506134	3	1.044	0	0	1.19
TGCCCCGAGGAGGACTACGT	ENSMUSG00000001017	Chtop	ENSMUST00000049937.12	NC_000069.6	-	90503148	4	0.5714	0	0	0.4197
GAGTCGAGCTGCTGCACCGC	ENSMUSG00000001018	Snapin	ENSMUST00000149884.1	NC_000069.6	+	90490867	1	0	0	0	0.8471
AGAAAGCCAAGTAGAGCTCC	ENSMUSG00000001018	Snapin	ENSMUST00000149884.1	NC_000069.6	-	90490578	2	2.2535	0	0	0.8262
AACATAGGGGTCCAGATCCA	ENSMUSG00000001018	Snapin	ENSMUST00000149884.1	NC_000069.6	+	90490234	3	0.6154	0	0	0.9709
TCCACCTTCCACAAATACTC	ENSMUSG00000001020	S100a4	ENSMUST00000001046.6	NC_000069.6	+	90605068	2	0.625	0	0	0.7776
GAGCAACTTGGACAGCAACA	ENSMUSG00000001020	S100a4	ENSMUST00000001046.6	NC_000069.6	+	90605792	3	0.3846	0	0	0.8348
GGTGGACACAATTACATCCA	ENSMUSG00000001020|ENSMUSG00000105518	S100a4|Gm42674	ENSMUST00000001046.6	NC_000069.6	-	90605040	2	0	0	0	1.082
ACAACTCCTTGAGCTCCGAC	ENSMUSG00000001021	S100a3	ENSMUST00000001047.7	NC_000069.6	-	90601880	2	0.6	0	0	0.807
GCGCCCTGCATACTCCTGGA	ENSMUSG00000001021	S100a3	ENSMUST00000001047.7	NC_000069.6	-	90601834	2	0.8342	0	0	1.045
GTGCTCACCGGCGTCCAGGT	ENSMUSG00000001021|ENSMUSG00000105518	S100a3|Gm42674	ENSMUST00000001047.7|ENSMUST00000107330.2	NC_000069.6|NC_000069.6	-|-	90601917|90601917	2|1	0.0|0.0	0|0	0|0	0.7014|0.5931
GTGGTCAGTGCCTTCTCAAG	ENSMUSG00000001023	S100a5	ENSMUST00000107329.7	NC_000069.6	-	90609839	2	0	0	0	0.569
ATGGAAAGTGGTGACCATGG	ENSMUSG00000001023	S100a5	ENSMUST00000107329.7	NC_000069.6	-	90609858	2	0	0	0	0.7412
GTAGCAAGCTGACCCTGAGT	ENSMUSG00000001023	S100a5	ENSMUST00000107329.7	NC_000069.6	+	90609911	2	0	0	0	1.265
TGTGGAAGATGGCCACGAGA	ENSMUSG00000001025	S100a6	ENSMUST00000001051.8	NC_000069.6	-	90613802	2	0.2	0	0	0.7937
GCCATCTTCCACAAGTACTC	ENSMUSG00000001025	S100a6	ENSMUST00000001051.8	NC_000069.6	+	90613823	2	0	0	0	0.8476
GGCCAATGGCCTGATCCAGA	ENSMUSG00000001025	S100a6	ENSMUST00000001051.8	NC_000069.6	-	90613781	2	0.5333	0	0	0.6982
GAAAAGCTGCAGCCCCACCA	ENSMUSG00000001027	Scn4a	ENSMUST00000021056.7	NC_000077.6	+	106345634	6	1.1179	0	0	1.434
CAGCTACGACACCTTCAGCT	ENSMUSG00000001027	Scn4a	ENSMUST00000021056.7	NC_000077.6	-	106343957	8	0.7143	0	0	1.285
AAAGGTGTAGATCCCTGTGA	ENSMUSG00000001027	Scn4a	ENSMUST00000021056.7	NC_000077.6	+	106348390	4	0.4864	0	0	1.336
TCACCCACAAACACCCGAGG	ENSMUSG00000001029	Icam2	ENSMUST00000001055.14	NC_000077.6	+	106378926	3	0.5556	0	0	0.8173
GTGTTCGGGAAAGCAGCACT	ENSMUSG00000001029	Icam2	ENSMUST00000001055.14	NC_000077.6	-	106380697	2	0	0	0	0.8407
TCTGCCACGGAGCAGAGAGA	ENSMUSG00000001029	Icam2	ENSMUST00000001055.14	NC_000077.6	+	106378850	3	2.319	0	0	1.313
GAGGATCTTCAGCTCCCTGA	ENSMUSG00000001034	Mapk7	ENSMUST00000079080.12	NC_000077.6	+	61493001	3	0.2593	0	0	1.357
TAGAGGGTTTAAGATCACGG	ENSMUSG00000001034	Mapk7	ENSMUST00000079080.12	NC_000077.6	+	61491543	4	0	0	0	1.557
TGACCGTGAAGCCCTTACCA	ENSMUSG00000001034	Mapk7	ENSMUST00000079080.12	NC_000077.6	-	61490968	4	0	0	0	1.623
TATCAAGACAGGTTCTGAGC	ENSMUSG00000001036	Epn2	ENSMUST00000179936.7	NC_000077.6	-	61546477	3	0.3846	0	0	1.477
AATCTCAGTCATCAGAGAGC	ENSMUSG00000001036	Epn2	ENSMUST00000179936.7	NC_000077.6	+	61546633	3	1.9597	0	0	1.339
TAACTCAGAGGATACTCGTG	ENSMUSG00000001036	Epn2	ENSMUST00000179936.7	NC_000077.6	+	61535372	5	0	0	0	1.074
AGACTCACAGCCATAGGGGT	ENSMUSG00000001039	B9d1	ENSMUST00000102657.9	NC_000077.6	-	61507731	3	0.9286	0	0	0.8736
TAGACTCTGGCACAAACATG	ENSMUSG00000001039	B9d1	ENSMUST00000102657.9	NC_000077.6	-	61509491	5	0.8	0	0	1.079
CGGGCAGGTAGAGAGCGCAC	ENSMUSG00000001039	B9d1	ENSMUST00000102657.9	NC_000077.6	+	61505267	1	0.9333	0	0	1.111
AAGACCTGTCAACCTCACCC	ENSMUSG00000001052	Sec24b	ENSMUST00000001079.14	NC_000069.6	-	130007502	7	0	0	0	1.488
ACAGGACCGGCACCTCACGA	ENSMUSG00000001052	Sec24b	ENSMUST00000001079.14	NC_000069.6	+	130003036	9	0	0	0	1.199
CCAGGAGCACAGCAGATGTA	ENSMUSG00000001052	Sec24b	ENSMUST00000001079.14	NC_000069.6	-	130041234	2	2.2773	0	0	1.021
GGTGACAGGCCAGAGTGTGC	ENSMUSG00000001053	N4bp3	ENSMUST00000001080.15	NC_000077.6	+	51645567	3	0.9927	0	0	1.054
TGTGGAACGACTTCATGAGG	ENSMUSG00000001053	N4bp3	ENSMUST00000001080.15	NC_000077.6	-	51644463	4	0	0	0	0.8335
CTACTACCGGGAGCATCCTC	ENSMUSG00000001053	N4bp3	ENSMUST00000001080.15	NC_000077.6	-	51645983	2	0	0	0	0.8606
GTAGAGCACCTGTACCAGCA	ENSMUSG00000001054	Rmnd5b	ENSMUST00000001081.9	NC_000077.6	-	51627659	4	0.3077	0	0	1.337
TGTGAGATACAGCCCATCTG	ENSMUSG00000001054	Rmnd5b	ENSMUST00000001081.9	NC_000077.6	+	51626903	6	1.1434	0	0	1.264
GTAGAGATCCAGGTGATGAT	ENSMUSG00000001054	Rmnd5b	ENSMUST00000001081.9	NC_000077.6	-	51625822	7	0.5625	0	0	1.716
GCTCTACAAGTGCATCAAGA	ENSMUSG00000001056	Nhp2	ENSMUST00000127405.1	NC_000077.6	+	51619972	1	0.2143	0	0	0.35
AGCAGAAGCAGATTCGTCGC	ENSMUSG00000001056	Nhp2	ENSMUST00000127405.1	NC_000077.6	+	51620105	2	0.5385	0	0	0.5538
AGATGGCAGTACACCTCAAT	ENSMUSG00000001056	Nhp2	ENSMUST00000127405.1	NC_000077.6	-	51622519	3	0	0	0	0.4787
AGATGTAGTGGATGCTGCGC	ENSMUSG00000001062	Vps9d1	ENSMUST00000122363.7	NC_000074.6	+	123252658	2	0.6667	0	0	1.019
GAGCAAGTGGGAGAGCAGGC	ENSMUSG00000001062	Vps9d1	ENSMUST00000122363.7	NC_000074.6	+	123247733	9	2.1108	0	0	0.9944
CAGGGAAGAGACACACCTGT	ENSMUSG00000001062	Vps9d1	ENSMUST00000122363.7	NC_000074.6	+	123248155	7	0	0	0	0.9226
GCAGAGGAGGGAGCATGTGT	ENSMUSG00000001065	Zfp276	ENSMUST00000001092.14	NC_000074.6	+	123256326	3	1.4401	0	0	1.429
TGAGTACTGCGGCATCATCC	ENSMUSG00000001065	Zfp276	ENSMUST00000001092.14	NC_000074.6	+	123256545	4	0	0	0	1.486
ACTTCAGAAAGACTGTCCCC	ENSMUSG00000001065	Zfp276	ENSMUST00000001092.14	NC_000074.6	+	123255822	2	0.0694	0	0	0.8509
GACGACGTGGTGACCAACGT	ENSMUSG00000001076	C1ql4	ENSMUST00000064462.4	NC_000081.6	-	99087328	1	0	0	0	0.7215
CCAACACACTATGAGATGCT	ENSMUSG00000001076	C1ql4	ENSMUST00000064462.4	NC_000081.6	-	99087658	1	0	0	0	0.703
GGTCTAAGGCGGCCTCACGA	ENSMUSG00000001076	C1ql4	ENSMUST00000064462.4	NC_000081.6	-	99087370	1	0.6	0	0	1.241
GCTGCCAGGAGCCATAGAGG	ENSMUSG00000001082	Mfsd10	ENSMUST00000001109.10	NC_000071.6	+	34636499	3	1.7047	0	0	1.274
GCAAAAAGTAGGCTGATCCA	ENSMUSG00000001082	Mfsd10	ENSMUST00000001109.10	NC_000071.6	+	34635448	6	0.72	0	0	1.207
TGTACTCCAGGCCTGAGAAC	ENSMUSG00000001082	Mfsd10	ENSMUST00000001109.10	NC_000071.6	+	34634908	8	0.3529	0	0	1.323
AGCTAGAGGAGGCTTTGAGC	ENSMUSG00000001089	Luzp1	ENSMUST00000001116.4	NC_000070.6	+	136540849	1	0	0	0	0.896
AGAGGAGCTTAAGAAAATGA	ENSMUSG00000001089	Luzp1	ENSMUST00000001116.4	NC_000070.6	+	136541414	1	2.2155	0	0	1.172
GGGCAGCGACTCCAGCACGC	ENSMUSG00000001089	Luzp1	ENSMUST00000001116.4	NC_000070.6	+	136540649	1	0.2667	0	0	1.063
CAGCAGCGCCATGAGGATGA	ENSMUSG00000001095	Slc13a2	ENSMUST00000001122.5	NC_000077.6	+	78406914	2	1.5	0	0	1.248
ATACCCGATGGGCAGCATCA	ENSMUSG00000001095|ENSMUSG00000085747	Slc13a2|Slc13a2os	ENSMUST00000001122.5	NC_000077.6	+	78404504	4	0	0	0	1.389
CAGTAGCAGCAAGATCACCA	ENSMUSG00000001095|ENSMUSG00000085747	Slc13a2|Slc13a2os	ENSMUST00000001122.5	NC_000077.6	+	78403127	6	0	0	0	1.435
AAGTACGTGAAGCTGAACGT	ENSMUSG00000001098	Kctd10	ENSMUST00000102581.10	NC_000071.6	-	114375003	2	1.5786	0	0	1.145
GTTGTAGAGCAGCTTCACGG	ENSMUSG00000001098	Kctd10	ENSMUST00000102581.10	NC_000071.6	+	114368388	5	0.6667	0	0	0.8912
TGCCAGGCCGCCCTACAAGT	ENSMUSG00000001098	Kctd10	ENSMUST00000102581.10	NC_000071.6	-	114370060	3	0	0	0	0.9929
TGGCTGACATAGTCCAACCC	ENSMUSG00000001100	Poldip2	ENSMUST00000001127.10	NC_000077.6	-	78517827	6	0.9926	0	0	1.112
AAATATGAGACTGGGCAGGT	ENSMUSG00000001100	Poldip2	ENSMUST00000001127.10	NC_000077.6	+	78514001	2	1.0556	0	0	0.9268
GCAGGCCAGACTGTATGACC	ENSMUSG00000001100	Poldip2	ENSMUST00000001127.10	NC_000077.6	+	78515155	3	0.9	0	0	1.307
CCTGCCTGAAGCCAAGATCC	ENSMUSG00000001103	Sebox	ENSMUST00000001130.7	NC_000077.6	+	78503895	2	0.6667	0	0	1.216
GCAGTTGGTGGAGCTGGAGC	ENSMUSG00000001103	Sebox	ENSMUST00000001130.7	NC_000077.6	+	78503811	2	2.14	0	0	1.111
TACCTGAGCCAGGTGCTCAC	ENSMUSG00000001103	Sebox	ENSMUST00000001130.7	NC_000077.6	-	78503856	2	1.696	0	0	1.017
GCAGACTGTGGAGCTCAAGG	ENSMUSG00000001105	Ift20	ENSMUST00000128788.7	NC_000077.6	+	78538936	3	0.5	0	0	0.6819
AGCAGAGAACGAGAAGATGA	ENSMUSG00000001105	Ift20	ENSMUST00000128788.7	NC_000077.6	+	78540041	4	4.1889	0	0	0.6826
TGACCTCTGGGTCCAACACT	ENSMUSG00000001105	Ift20	ENSMUST00000128788.7	NC_000077.6	-	78538898	3	0.9333	0	0	0.8182
AAACCAGGTTGCGGTCACAC	ENSMUSG00000001119	Col6a1	ENSMUST00000001147.4	NC_000076.6	+	76723565	3	0	0	0	1.285
GCCCTCTAGAGGATGCCCGT	ENSMUSG00000001119	Col6a1	ENSMUST00000001147.4	NC_000076.6	+	76721929	4	0.7143	0	0	1.36
GGACACGTACCTTCATACCC	ENSMUSG00000001119	Col6a1	ENSMUST00000001147.4	NC_000076.6	+	76719132	10	0	0	0	1.216
AGCGGGCAGTGACTATCTCA	ENSMUSG00000001120	Pcbp3	ENSMUST00000001148.10	NC_000076.6	-	76788451	9	0.2727	0	0	1.211
AGGAAGTTGGAAGCATCATC	ENSMUSG00000001120	Pcbp3	ENSMUST00000001148.10	NC_000076.6	-	76799538	5	0.5	0	0	1.294
ATAGGATGGGCAGTACCTCC	ENSMUSG00000001120	Pcbp3	ENSMUST00000001148.10	NC_000076.6	+	76789739	8	0.524	0	0	1.328
GATGGTGTCCACGAGGTGGT	ENSMUSG00000001123	Lgals9	ENSMUST00000108269.9	NC_000077.6	+	78971376	4	0	0	0	1.091
ACTCTTGGTAGTCCCCTGGA	ENSMUSG00000001123	Lgals9	ENSMUST00000108269.9	NC_000077.6	+	78976641	2	0	0	0	1.256
GGTGCTGTGAACCATATGGA	ENSMUSG00000001123	Lgals9	ENSMUST00000108269.9	NC_000077.6	+	78967479	7	0.3333	0	0	1.024
AGCGCGTGTCAGCCACATGT	ENSMUSG00000001127	Araf	ENSMUST00000001155.10	NC_000086.7	-	20857720	11	0	0	0	1.679
GTGGTCTACAGGCTCATCAA	ENSMUSG00000001127	Araf	ENSMUST00000001155.10	NC_000086.7	+	20850343	3	0	0	0	1.394
AGGTCTGGCAGCGGAATCCA	ENSMUSG00000001127	Araf	ENSMUST00000001155.10	NC_000086.7	-	20851720	5	0.5385	0	0	1.359
AGTGGCCTACCACCTTGCCC	ENSMUSG00000001128	Cfp	ENSMUST00000001156.7	NC_000086.7	-	20928333	5	0	0	0	1.217
TAGGTTCTTGAGCACCACCA	ENSMUSG00000001128	Cfp	ENSMUST00000001156.7	NC_000086.7	+	20928462	5	0.05	0	0	1.272
ACTGGGTGAAGCAGAGCACA	ENSMUSG00000001128	Cfp	ENSMUST00000001156.7	NC_000086.7	+	20931290	2	1.0158	0	0	1.413
GTAGGCGTACCGGATATCTG	ENSMUSG00000001131	Timp1	ENSMUST00000115342.9	NC_000086.7	-	20873087	4	0	0	0	1.268
TTATAAGATCAAGATGACTA	ENSMUSG00000001131	Timp1	ENSMUST00000115342.9	NC_000086.7	+	20872852	3	2.0664	0	0	1.036
GCAGGGCTCAGAGTACGCCA	ENSMUSG00000001131	Timp1	ENSMUST00000115342.9	NC_000086.7	-	20873424	5	0	0	0	1.486
CAGGAAAAAACCATATCCCA	ENSMUSG00000001134	Uxt	ENSMUST00000123836.1	NC_000086.7	+	20959434	5	1.9227	0	0	0.835
TCTACATATCAGAAAGGTGC	ENSMUSG00000001134	Uxt	ENSMUST00000123836.1	NC_000086.7	-	20960015	3	0.6522	0	0	0.2411
GCTCAGCGACAGCCTCACCA	ENSMUSG00000001134|ENSMUSG00000102827	Uxt|Gm8242	ENSMUST00000123836.1	NC_000086.7	-	20952255	6	2.4279	1	0	1.475
CCCTACAGCGACCTCAGCAA	ENSMUSG00000001138	Cnnm3	ENSMUST00000001166.13	NC_000067.6	+	36512843	1	0.8571	0	0	0.7834
GTAGAGCATGTCCACGATGT	ENSMUSG00000001138	Cnnm3	ENSMUST00000001166.13	NC_000067.6	-	36513004	1	0.619	0	0	1.121
CAGAAGCAGCAGCGCGCCCA	ENSMUSG00000001138	Cnnm3	ENSMUST00000001166.13	NC_000067.6	-	36512515	1	0.75	0	0	0.8469
AGATGTAGGGGAATACCCGC	ENSMUSG00000001143	Lman2l	ENSMUST00000125304.7	NC_000067.6	+	36428460	5	0	0	0	1.219
TCGCTGTCGAAGCCCTACCA	ENSMUSG00000001143	Lman2l	ENSMUST00000125304.7	NC_000067.6	-	36445055	1	0.1333	0	0	1.395
GGGCGGCCTACAGAGCTGGG	ENSMUSG00000001143	Lman2l	ENSMUST00000125304.7	NC_000067.6	-	36428379	5	0	0	0	1.304
GGACAGCGAAGTTCACCTCT	ENSMUSG00000001150	Mcm3ap	ENSMUST00000170795.2	NC_000076.6	-	76484696	10	0	0	0	1.211
TGGGAGTTGAAGCTGCACAC	ENSMUSG00000001150	Mcm3ap	ENSMUST00000170795.2	NC_000076.6	-	76489486	12	0.6429	0	0	1.146
CAGTTACCTTCCGTATACCC	ENSMUSG00000001150	Mcm3ap	ENSMUST00000170795.2	NC_000076.6	-	76482812	8	0	0	0	1.556
AAGGATGGCCTCCAGCTCCA	ENSMUSG00000001151	Pcnt	ENSMUST00000001179.6	NC_000076.6	+	76392487	24	3.2507	0	0	1.121
GCTACGTAAGTGCTTGTCTA	ENSMUSG00000001151	Pcnt	ENSMUST00000001179.6	NC_000076.6	+	76404457	19	0	0	0	1.059
AGTCTACCAGAGCCTCAGCA	ENSMUSG00000001151	Pcnt	ENSMUST00000001179.6	NC_000076.6	-	76411576	16	1.4172	0	0	1.085
GCAGGTGAGCACCCTCGAAT	ENSMUSG00000001155	Ftcd	ENSMUST00000001183.7	NC_000076.6	+	76578015	3	0	0	0	1.17
GTACCTGGAAGAGAAGAACC	ENSMUSG00000001155	Ftcd	ENSMUST00000001183.7	NC_000076.6	+	76581347	6	3.4896	0	0	1.288
TGGAGGAGGAGCATCGGATA	ENSMUSG00000001155	Ftcd	ENSMUST00000001183.7	NC_000076.6	+	76581626	7	0	0	0	1.316
GCCAAATTGCATATAAAGGT	ENSMUSG00000001156	Mxd1	ENSMUST00000001184.9	NC_000072.6	-	86653086	4	0.6522	0	0	0.671
CTTGCTGTATGGCAGCATGG	ENSMUSG00000001156	Mxd1	ENSMUST00000001184.9	NC_000072.6	+	86668611	2	0	0	0	0.7016
GCAAGCTCAGAGTGGTGTGT	ENSMUSG00000001156	Mxd1	ENSMUST00000001184.9	NC_000072.6	+	86653128	4	1.2021	0	0	1.069
CGTCTTAATAAAGCCCAGCA	ENSMUSG00000001157	Gmcl1	ENSMUST00000001185.13	NC_000072.6	-	86721385	4	1.6783	0	0	0.5331
TGTGTGTGGCTATTACACAT	ENSMUSG00000001157	Gmcl1	ENSMUST00000001185.13	NC_000072.6	-	86718032	5	0.0909	0	0	1.262
ACAGTACATTATCAGTGATC	ENSMUSG00000001157	Gmcl1	ENSMUST00000001185.13	NC_000072.6	-	86710563	9	0.4706	0	0	1.13
AGCCGTCTACCTTCTTCCCC	ENSMUSG00000001158	Snrnp27	ENSMUST00000001186.10	NC_000072.6	+	86676285	5	0	0	0	0.5093
AGACCTGGAGGGTAAAACAG	ENSMUSG00000001158	Snrnp27	ENSMUST00000001186.10	NC_000072.6	-	86680966	4	1.044	0	0	0.502
TTGGCAGAGGAAGACCTGGA	ENSMUSG00000001158	Snrnp27	ENSMUST00000001186.10	NC_000072.6	-	86680977	4	3.9928	0	0	0.5392
GCAGCTCCAGGGCGTACTGT	ENSMUSG00000001166	Oas1c	ENSMUST00000117193.7	NC_000071.6	+	120803023	5	3.1944	0	0	0.8601
TGACTTACATAGGACATCAT	ENSMUSG00000001166	Oas1c	ENSMUST00000117193.7	NC_000071.6	+	120807969	3	1.3333	0	0	0.9542
GAAATCGCCCTCCTTCTCCA	ENSMUSG00000001166|ENSMUSG00000107179	Oas1c|Gm43069	ENSMUST00000117193.7	NC_000071.6	+	120805517	4	0.9529	0	0	0.7308
AGTGCTTGACCAGACAAATG	ENSMUSG00000001168	Oas1h	ENSMUST00000072476.12	NC_000071.6	-	120867153	3	0	0	0	1.043
AGGTTGGATAAGTTCATAGA	ENSMUSG00000001168	Oas1h	ENSMUST00000072476.12	NC_000071.6	+	120861525	1	0	0	0	1.534
AAGCTCACGGACCTAAAGTT	ENSMUSG00000001168	Oas1h	ENSMUST00000072476.12	NC_000071.6	-	120862737	2	0	0	0	1.059
GGATGAGCGGAGGTATCGGA	ENSMUSG00000001173	Ocrl	ENSMUST00000001202.14	NC_000086.7	+	47947031	16	0	0	0	1.18
ACGTGGAAGAGTTCGAACGA	ENSMUSG00000001173	Ocrl	ENSMUST00000001202.14	NC_000086.7	+	47936397	12	0	0	0	1.141
CATCTGAAGTGGCTATTTAT	ENSMUSG00000001173	Ocrl	ENSMUST00000001202.14	NC_000086.7	-	47916530	3	0	0	0	0.9628
AGATTACCTTGTCAAACACT	ENSMUSG00000001175	Calm1	ENSMUST00000110082.10	NC_000078.6	-	100205710	4	0.3846	0	0	0.5024
GTTGATCATATCCTGCAGCT	ENSMUSG00000001175	Calm1	ENSMUST00000110082.10	NC_000078.6	-	100203686	3	0	0	0	0.3749
TGACGGCACCATCACAACCA	ENSMUSG00000001175	Calm1	ENSMUST00000110082.10	NC_000078.6	+	100203629	3	0	0	0	0.844
CCGGACCAAGGGCTTTACCA	ENSMUSG00000001211	Agpat3	ENSMUST00000001240.11	NC_000076.6	-	78283125	6	0.5294	0	0	1.381
CTTACGGCTCCAGAGCGAGT	ENSMUSG00000001211	Agpat3	ENSMUST00000001240.11	NC_000076.6	+	78287859	3	0	0	0	1.074
TGACTACCCAGAGTACATGT	ENSMUSG00000001211	Agpat3	ENSMUST00000001240.11	NC_000076.6	-	78284194	5	0	0	0	1.841
ACATCTAGACACATATCTGT	ENSMUSG00000001225	Slc26a3	ENSMUST00000001254.5	NC_000078.6	+	31448837	4	0	0	0	1.163
CCTAATCAGTGGCTTCACCA	ENSMUSG00000001225	Slc26a3	ENSMUST00000001254.5	NC_000078.6	+	31450885	6	0	0	0	1.173
GAGCACGGGAGGCAAAACAC	ENSMUSG00000001225	Slc26a3	ENSMUST00000001254.5	NC_000078.6	+	31457350	10	1.65	0	0	1.395
GTTGAGCCGGGCCTTCAGGA	ENSMUSG00000001227	Sema6b	ENSMUST00000001256.10	NC_000083.6	+	56128383	10	0.5333	0	0	1.7
AAGTTCCGACACTCACCCTG	ENSMUSG00000001227	Sema6b	ENSMUST00000001256.10	NC_000083.6	+	56131215	6	0.8125	0	0	1.423
AATCCACGGCGAGTGACCCA	ENSMUSG00000001227	Sema6b	ENSMUST00000001256.10	NC_000083.6	+	56126974	12	0	0	0	1.512
AGGACGGCACGTGAGCTATA	ENSMUSG00000001228	Uhrf1	ENSMUST00000001258.14	NC_000083.6	+	56312249	5	0.6364	0	0	0.9854
AGGTATGCCACTCACCACTC	ENSMUSG00000001228	Uhrf1	ENSMUST00000001258.14	NC_000083.6	-	56313250	7	0.8667	0	0	1.081
TGGCAGGGCATGGCATGTGT	ENSMUSG00000001228	Uhrf1	ENSMUST00000001258.14	NC_000083.6	+	56315410	9	2.7632	0	0	1.132
GAGCTCCAGACGGACCATCA	ENSMUSG00000001229	Dpp9	ENSMUST00000038794.5	NC_000083.6	-	56202851	9	0.3077	0	0	0.9881
GCTTACCGAGGTAATAGAGA	ENSMUSG00000001229	Dpp9	ENSMUST00000038794.5	NC_000083.6	+	56211591	3	0	0	0	1.045
GGCCGGGATGAAGAGAGCAG	ENSMUSG00000001229	Dpp9	ENSMUST00000038794.5	NC_000083.6	+	56199372	11	3.4516	0	0	1.012
TTGGTTCAGGGACTCCGGAG	ENSMUSG00000001240	Ramp2	ENSMUST00000129680.7	NC_000077.6	-	101247070	2	1	0	0	0.6036
GGAGGGAGGCACAACGCTGT	ENSMUSG00000001240	Ramp2	ENSMUST00000129680.7	NC_000077.6	-	101246524	1	0	0	0	0.7191
GTATGAGTACAAGAGTTGCA	ENSMUSG00000001240	Ramp2	ENSMUST00000129680.7	NC_000077.6	+	101247643	3	0.6762	0	0	1.171
GGACAGCGTACGCACTGTCA	ENSMUSG00000001247	Lsr	ENSMUST00000001279.14	NC_000073.6	-	30971949	2	0	0	0	1.378
ACATAGCAGCAGCAGGTGTG	ENSMUSG00000001247	Lsr	ENSMUST00000001279.14	NC_000073.6	+	30962159	5	1.1544	0	0	1.331
ATACACTCCACTGTCTCCCC	ENSMUSG00000001247	Lsr	ENSMUST00000001279.14	NC_000073.6	+	30966056	3	2.3	0	0	1.289
ACTCTCAGTACAGATCTGAA	ENSMUSG00000001248	Gramd1a	ENSMUST00000001280.13	NC_000073.6	+	31142391	6	0.0661	0	0	1.595
GAGGAGGATCTCCCTCTGCA	ENSMUSG00000001248	Gramd1a	ENSMUST00000001280.13	NC_000073.6	+	31142637	5	0.5546	0	0	1.924
TGTAGGTCAGGACTCTGCGC	ENSMUSG00000001248	Gramd1a	ENSMUST00000001280.13	NC_000073.6	+	31135896	12	0	0	0	1.279
GGTGGGTCCCATCATAACGC	ENSMUSG00000001249	Hpn	ENSMUST00000168884.7	NC_000073.6	+	31102839	8	0	0	0	1.11
CAGGCTGTGATCTATCATGG	ENSMUSG00000001249	Hpn	ENSMUST00000168884.7	NC_000073.6	-	31102570	9	0.9351	0	0	1.347
AATGCCTGTCAGGAACAGCA	ENSMUSG00000001249	Hpn	ENSMUST00000168884.7	NC_000073.6	+	31109130	3	0.9412	0	0	1.218
AATAGCCCATCCGTCTGCTC	ENSMUSG00000001260	Gabrg1	ENSMUST00000031119.5	NC_000071.6	+	70777234	7	1.0143	0	0	1.036
TCAGACTTACCGCCTATATC	ENSMUSG00000001260	Gabrg1	ENSMUST00000031119.5	NC_000071.6	+	70815964	2	0	0	0	0.9054
AAGTAGCTGATCCTAAGTAC	ENSMUSG00000001260	Gabrg1	ENSMUST00000031119.5	NC_000071.6	-	70778132	6	1.5014	0	0	1.55
ACGAGCATCCGGCCAGTCCC	ENSMUSG00000001270	Ckb	ENSMUST00000001304.8	NC_000078.6	+	111670898	5	0.125	0	0	0.5727
AGAAGCTGGCAGTAGAAGGT	ENSMUSG00000001270	Ckb	ENSMUST00000001304.8	NC_000078.6	-	111671216	4	0	0	0	1.039
ATTATTGAGGAGCGGCACGG	ENSMUSG00000001270	Ckb	ENSMUST00000001304.8	NC_000078.6	-	111671483	3	1.0093	0	0	0.5511
CAGGGTCCGAGTCAGTCAGG	ENSMUSG00000001280	Sp1	ENSMUST00000001326.6	NC_000081.6	+	102408314	3	0	0	0	0.7335
ACAGCCTGCTGGAGTAGATT	ENSMUSG00000001280	Sp1	ENSMUST00000001326.6	NC_000081.6	-	102408735	3	0.6911	0	0	0.7784
GAATATTAGGCATTACTCCA	ENSMUSG00000001280	Sp1	ENSMUST00000001326.6	NC_000081.6	-	102408542	3	0	0	0	1.142
ACGTGGTGAAAGCTGAAGGG	ENSMUSG00000001281	Itgb7	ENSMUST00000001327.10	NC_000081.6	+	102223469	5	0.68	0	0	1.567
ATAAGGTAATATAGGTCCAC	ENSMUSG00000001281	Itgb7	ENSMUST00000001327.10	NC_000081.6	+	102224420	4	0	0	0	1.484
GCACCGGTGACAGCAAAGAT	ENSMUSG00000001281	Itgb7	ENSMUST00000001327.10	NC_000081.6	+	102222378	7	0.1923	0	0	1.517
GATACCATCTATGACAAGGT	ENSMUSG00000001285	Myg1	ENSMUST00000113682.8	NC_000081.6	+	102334361	3	0.9286	0	0	1.173
ACCTCTGGTGATGATCATAA	ENSMUSG00000001285	Myg1	ENSMUST00000113682.8	NC_000081.6	-	102332188	2	0.375	0	0	0.8929
CAGGTCCGTACCGCGTACTC	ENSMUSG00000001285	Myg1	ENSMUST00000113682.8	NC_000081.6	-	102331948	1	0	0	0	0.8857
TATGGGGTCAGCTCCTGTGA	ENSMUSG00000001288	Rarg	ENSMUST00000043172.14	NC_000081.6	-	102241849	4	0.9752	0	0	1.206
CTTGAGCAGCGTGATCTGGT	ENSMUSG00000001288	Rarg	ENSMUST00000043172.14	NC_000081.6	+	102239896	7	0.2143	0	0	1.249
CCAGCTGGGCAAGTACACCA	ENSMUSG00000001288	Rarg	ENSMUST00000043172.14	NC_000081.6	-	102240133	6	0.4615	0	0	1.162
TGTGGGAACCGGCTACTACG	ENSMUSG00000001289	Pfdn5	ENSMUST00000166658.7	NC_000081.6	+	102328586	4	0.9412	0	0	0.7573
GGTGGTCCAGACCAAGTACG	ENSMUSG00000001289	Pfdn5	ENSMUST00000166658.7	NC_000081.6	+	102326488	2	0.4	0	0	0.6761
AGGATACAGAACTCGTCAGT	ENSMUSG00000001289	Pfdn5	ENSMUST00000166658.7	NC_000081.6	-	102326840	3	0.1429	0	0	0.7563
TATAGTACCAGGCCTTGTCC	ENSMUSG00000001300	Efnb2	ENSMUST00000001319.14	NC_000074.6	+	8639477	2	1	0	0	1.389
AATTCTAGACCCCAGAGGTT	ENSMUSG00000001300	Efnb2	ENSMUST00000001319.14	NC_000074.6	+	8639252	2	0.6	0	0	1.177
AGGCTCTAAAACTATCGATC	ENSMUSG00000001300	Efnb2	ENSMUST00000001319.14	NC_000074.6	+	8660527	1	0.6923	0	0	1.097
CAGAAACACCAAAGGAATGT	ENSMUSG00000001305	Rrp15	ENSMUST00000001339.5	NC_000067.6	-	186736270	4	2.5516	0	0	0.4848
GCTTGATAAGAAGCGGGAGT	ENSMUSG00000001305	Rrp15	ENSMUST00000001339.5	NC_000067.6	-	186737670	3	0.8667	0	0	0.3958
GAAGAGCTGCACCACACCCC	ENSMUSG00000001305	Rrp15	ENSMUST00000001339.5	NC_000067.6	+	186736313	4	0.4286	0	0	0.9827
TCTGCAGAGTTATGTCCCCA	ENSMUSG00000001313	Rnd2	ENSMUST00000001347.6	NC_000077.6	+	101468943	2	0.6429	0	0	0.8856
TTGTCATAGTAAGAGGAACC	ENSMUSG00000001313	Rnd2	ENSMUST00000001347.6	NC_000077.6	-	101470015	3	0.7569	0	0	0.9549
GCTTGGCCAGCACAGTACCC	ENSMUSG00000001313	Rnd2	ENSMUST00000001347.6	NC_000077.6	-	101471060	5	0.8125	0	0	1.141
ACTCACAGCAGCGGAAACCA	ENSMUSG00000001323	Srr	ENSMUST00000065211.8	NC_000077.6	-	74911307	4	2.6333	0	0	0.8681
CATTAAGGGCACCTCGAATC	ENSMUSG00000001323	Srr	ENSMUST00000065211.8	NC_000077.6	+	74911394	4	0	0	0	0.9442
GCAGCGTATACCTTCACACT	ENSMUSG00000001323	Srr	ENSMUST00000065211.8	NC_000077.6	+	74909191	8	0	0	0	0.8993
GCTCAGGGAGGAGATCCGGA	ENSMUSG00000001333	Sync	ENSMUST00000102599.3	NC_000070.6	+	129293862	2	0	0	0	1.437
GACTTGCTGCACCTCCTGCA	ENSMUSG00000001333	Sync	ENSMUST00000102599.3	NC_000070.6	-	129293769	2	0.3077	0	0	1.189
CAGGGAAGCGCTGACCACTC	ENSMUSG00000001333	Sync	ENSMUST00000102599.3	NC_000070.6	+	129293979	2	0	0	0	0.8351
AGCAGACGCAGCCTAGCCAC	ENSMUSG00000001334	Fndc5	ENSMUST00000102600.3	NC_000070.6	-	129137129	1	0	0	0	1.042
CAGGACATCCCAGCTGACCA	ENSMUSG00000001334	Fndc5	ENSMUST00000102600.3	NC_000070.6	-	129138751	2	1.4533	0	0	1.376
CCGGACGGTCACGTTCACAG	ENSMUSG00000001334	Fndc5	ENSMUST00000102600.3	NC_000070.6	-	129138709	2	1.4	0	0	0.9788
GAGCCAGGACAGCTGAGTGC	ENSMUSG00000001348	Acp5	ENSMUST00000165735.8	NC_000075.6	+	22127863	4	0.4286	0	0	1.074
ACAGCCACAAATCTCAGGGT	ENSMUSG00000001348	Acp5	ENSMUST00000165735.8	NC_000075.6	+	22130049	2	0.0222	0	0	1.139
GCTCGGCGATGGACCAGATG	ENSMUSG00000001348	Acp5	ENSMUST00000165735.8	NC_000075.6	+	22127787	4	0	0	0	1.248
GCTGAGAGAGTGGATTGAGG	ENSMUSG00000001349	Cnn1	ENSMUST00000001384.5	NC_000075.6	+	22101193	2	2.3001	0	0	1.172
GAGGTGACGCCGTGTACCGT	ENSMUSG00000001349	Cnn1	ENSMUST00000001384.5	NC_000075.6	-	22107797	6	0	0	0	0.9368
GAGCCGGAGAAGTTGAGAGA	ENSMUSG00000001349	Cnn1	ENSMUST00000001384.5	NC_000075.6	+	22105753	5	0.6364	0	0	1.03
TACCTAGAGACCCTGAAATC	ENSMUSG00000001366	Fbxo9	ENSMUST00000001402.13	NC_000075.6	-	78087579	8	2.2625	0	0	1.244
GTGATCTTGAACTCAATGTC	ENSMUSG00000001366	Fbxo9	ENSMUST00000001402.13	NC_000075.6	+	78098405	5	0.1765	0	0	1.06
AGTCACTTGATACCACCCAT	ENSMUSG00000001366	Fbxo9	ENSMUST00000001402.13	NC_000075.6	+	78095223	7	0	0	0	1.681
GCTGTGCCTAGAATGTCAGA	ENSMUSG00000001376	Vps50	ENSMUST00000001412.16	NC_000072.6	+	3524136	9	0	0	0	1.128
GGCAGTAGTCACCTCTTCAC	ENSMUSG00000001376	Vps50	ENSMUST00000001412.16	NC_000072.6	-	3567849	19	0.9091	0	0	0.6851
GCTCAGCTACTACAGAACCA	ENSMUSG00000001376	Vps50	ENSMUST00000001412.16	NC_000072.6	+	3545592	13	1.8835	0	0	1.244
GCACGAGAGACTATAGTCCC	ENSMUSG00000001380	Hars	ENSMUST00000001416.7	NC_000084.6	-	36776279	3	0.1333	0	0	1.241
TGGTTTAGAAGGATACAGTA	ENSMUSG00000001380	Hars	ENSMUST00000001416.7	NC_000084.6	+	36773521	4	0.2857	0	0	1.691
ATGGTACGGAACTTGCTATC	ENSMUSG00000001380	Hars	ENSMUST00000001416.7	NC_000084.6	+	36771141	7	0	0	0	1.217
ACCCCACAGTCTGAAATGGG	ENSMUSG00000001383	Zmat2	ENSMUST00000001419.9	NC_000084.6	+	36795159	3	0.6209	0	0	0.2782
CCACGCGCATGGACATACCC	ENSMUSG00000001383	Zmat2	ENSMUST00000001419.9	NC_000084.6	-	36796515	5	0	0	0	0.4649
GCGGCACAGGGATTACAAGG	ENSMUSG00000001383	Zmat2	ENSMUST00000001419.9	NC_000084.6	+	36795092	3	1.1675	0	0	0.5906
GCAGGAACTGATGATCCTCA	ENSMUSG00000001403	Ube2c	ENSMUST00000088248.12	NC_000068.7	+	164770390	2	1.025	0	0	0.7076
GCCAGGTATATGAAGACCTG	ENSMUSG00000001403	Ube2c	ENSMUST00000088248.12	NC_000068.7	+	164771866	4	0.919	0	0	0.6653
CAGGTTGTCTGACTCAGGGA	ENSMUSG00000001403	Ube2c	ENSMUST00000088248.12	NC_000068.7	-	164771324	3	1.0636	0	0	0.9005
GGAGAAGCTGCAGGCCCTGA	ENSMUSG00000001415	Smg5	ENSMUST00000001451.10	NC_000069.6	+	88353053	13	4.0391	0	0	1.115
ATGTGCCTACAGGACTCATC	ENSMUSG00000001415	Smg5	ENSMUST00000001451.10	NC_000069.6	+	88342923	4	0.3462	0	0	1.067
GACTCTTACACAGATCCCCC	ENSMUSG00000001415	Smg5	ENSMUST00000001451.10	NC_000069.6	-	88345445	5	0	0	0	1.29
AAGCACTGATCACCACTGTT	ENSMUSG00000001416	Cct3	ENSMUST00000001452.13	NC_000069.6	-	88305068	6	0.9441	0	0	1.144
GACCGACATCGAGATTACCC	ENSMUSG00000001416	Cct3	ENSMUST00000001452.13	NC_000069.6	+	88313258	9	0	0	0	1.186
AGAGAAGGGCATCTCAGGTA	ENSMUSG00000001416	Cct3	ENSMUST00000001452.13	NC_000069.6	+	88313375	9	0.6	0	0	1.525
AAATAACCTCCATAGATACC	ENSMUSG00000001418	Glmp	ENSMUST00000177005.7	NC_000069.6	-	88325679	2	3.0156	0	0	1.047
ACTTGGCCAAGGAGTACGGA	ENSMUSG00000001418	Glmp	ENSMUST00000177005.7	NC_000069.6	-	88326180	3	1.3846	0	0	0.985
ACGAGGAGAAGCTCCAACCA	ENSMUSG00000001418	Glmp	ENSMUST00000177005.7	NC_000069.6	-	88326499	4	0.5714	0	0	1.095
GAGCAGCACCTTGTCCATGT	ENSMUSG00000001419	Mef2d	ENSMUST00000107558.8	NC_000069.6	-	88156452	3	1.381	0	0	1.383
GCACAGCACACTCAGCTCGT	ENSMUSG00000001419	Mef2d	ENSMUST00000107558.8	NC_000069.6	-	88156368	3	0.8119	0	0	1.363
CACTGGGGTGGTGAGCGAGT	ENSMUSG00000001419	Mef2d	ENSMUST00000107558.8	NC_000069.6	-	88162998	8	0.3891	0	0	0.9648
TGATAGGGCTCCTTGTGTAC	ENSMUSG00000001420	Tmem79	ENSMUST00000001456.10	NC_000069.6	-	88332643	3	0	0	0	0.9929
TTGATCTACAGTGCATCGAG	ENSMUSG00000001420	Tmem79	ENSMUST00000001456.10	NC_000069.6	-	88333238	2	0	0	0	0.7976
ACCAAGCGGGAGCTCATGGT	ENSMUSG00000001420	Tmem79	ENSMUST00000001456.10	NC_000069.6	+	88332956	2	0.4	0	0	1.088
TCTGGGTACCATCCTCCACC	ENSMUSG00000001424	Snd1	ENSMUST00000001460.13	NC_000072.6	+	28527731	7	0.2727	0	0	1.473
AGAATCACTTACCTCATCCG	ENSMUSG00000001424	Snd1	ENSMUST00000001460.13	NC_000072.6	-	28512980	2	0	0	0	1.333
AGAGGAGCACGGAATCTCCC	ENSMUSG00000001424	Snd1	ENSMUST00000001460.13	NC_000072.6	+	28795860	16	0	0	0	1.164
GATGAGGCTATCCAGAACCC	ENSMUSG00000001435	Col18a1	ENSMUST00000072755.11	NC_000076.6	-	77081171	6	0	0	0	1.06
GCCCAGTGAGACTACCACCT	ENSMUSG00000001435	Col18a1	ENSMUST00000072755.11	NC_000076.6	+	77096293	2	0.7084	0	0	1.226
CGGCTGCAGAGAGTCAGAGT	ENSMUSG00000001435	Col18a1	ENSMUST00000072755.11	NC_000076.6	+	77112549	1	0.2593	0	0	1.37
CATGCACATAGTAGGTGATC	ENSMUSG00000001436	Slc19a1	ENSMUST00000105410.9	NC_000076.6	-	77042484	3	4.7608	0	0	1.249
GCTGAAGAGGATGAAGCCCA	ENSMUSG00000001436	Slc19a1	ENSMUST00000105410.9	NC_000076.6	-	77042198	3	4.1833	0	0	1.369
GTAGCGGGAGGGGTGCACCA	ENSMUSG00000001436	Slc19a1	ENSMUST00000105410.9	NC_000076.6	-	77042057	3	0	0	0	1.573
AGTGGGTATCAATTACCTGT	ENSMUSG00000001440	Kpnb1	ENSMUST00000001479.4	NC_000077.6	+	97169903	12	0	0	0	1.107
AGCAGGTGGACAGGAGCATG	ENSMUSG00000001440	Kpnb1	ENSMUST00000001479.4	NC_000077.6	+	97173219	10	0.8828	0	0	0.9549
TGTCTCGAACAACTACACTG	ENSMUSG00000001440	Kpnb1	ENSMUST00000001479.4	NC_000077.6	+	97171676	11	0	0	0	0.9409
TGTGCCAGTGGACCATATGG	ENSMUSG00000001441	Npepps	ENSMUST00000001480.13	NC_000077.6	-	97229835	14	0	0	0	1.117
TGAGTCCAGATATCATACTC	ENSMUSG00000001441	Npepps	ENSMUST00000001480.13	NC_000077.6	+	97238178	10	0	0	0	1.322
TGTTATGTCTACGTATCTGG	ENSMUSG00000001441	Npepps	ENSMUST00000001480.13	NC_000077.6	-	97242719	6	0.6667	0	0	1.072
GCTCACCTCTGCGTTCTGGT	ENSMUSG00000001444	Tbx21	ENSMUST00000001484.2	NC_000077.6	+	97099938	4	1.4066	0	0	1.376
GGTACTTGTGGAGAGACTGC	ENSMUSG00000001444	Tbx21	ENSMUST00000001484.2	NC_000077.6	+	97100072	4	0.4483	0	0	1.184
GCGGTACCAGAGCGGCAAGT	ENSMUSG00000001444	Tbx21	ENSMUST00000001484.2	NC_000077.6	-	97101983	2	0	0	0	1.221
AGGTTGTGTCCGACAAAAAG	ENSMUSG00000001445	Mrpl10	ENSMUST00000001485.9	NC_000077.6	-	97047464	4	0.9333	0	0	1.019
TGAGCCCCTTACCTCCTTGG	ENSMUSG00000001445	Mrpl10	ENSMUST00000001485.9	NC_000077.6	-	97044693	2	0.95	0	0	0.8078
GCCATGGCGCACAGTCTGGA	ENSMUSG00000001445	Mrpl10	ENSMUST00000001485.9	NC_000077.6	-	97044546	2	0	0	0	0.9817
TAACAGATGAGGAGATATCA	ENSMUSG00000001467	Cyp51	ENSMUST00000001507.4	NC_000071.6	-	4092010	7	0	0	0	1.289
ACCATGGTAAAGCTAAACAC	ENSMUSG00000001467	Cyp51	ENSMUST00000001507.4	NC_000071.6	+	4101343	3	1.5524	0	0	1.444
CGTGGGTAAAACCTCCATCC	ENSMUSG00000001467	Cyp51	ENSMUST00000001507.4	NC_000071.6	+	4099184	5	0	0	0	1.208
AGAGAGAGCCCTGTACAGCA	ENSMUSG00000001472	Tcf25	ENSMUST00000057934.9	NC_000074.6	+	123391596	9	0.65	0	0	1.557
AGTACTCCAGCGCAGTACGT	ENSMUSG00000001472	Tcf25	ENSMUST00000057934.9	NC_000074.6	-	123392982	10	0	0	0	1.858
ATAGGCCAGTGGAACTGAGA	ENSMUSG00000001472	Tcf25	ENSMUST00000057934.9	NC_000074.6	-	123395591	12	0.8125	0	0	1.123
TGTGAGCTCAGGCACTGTCA	ENSMUSG00000001473	Tubb6	ENSMUST00000001513.7	NC_000084.6	-	67401886	4	4.3261	0	0	1.366
TGATGAGCACGGCATCGACC	ENSMUSG00000001473	Tubb6	ENSMUST00000001513.7	NC_000084.6	+	67391359	2	0	0	0	0.9567
GCCAAGGGTCACTACACGGA	ENSMUSG00000001473	Tubb6	ENSMUST00000001513.7	NC_000084.6	+	67401353	4	0.4762	0	0	1.266
TGAGGAGGAACCCAACATCC	ENSMUSG00000001482	Def8	ENSMUST00000108830.1	NC_000074.6	+	123454254	5	0	0	0	0.9604
TAAGTGCAACACCATCATCT	ENSMUSG00000001482	Def8	ENSMUST00000108830.1	NC_000074.6	+	123454335	5	0	0	0	1.016
TGACAGCCAGGTCGTTCCAG	ENSMUSG00000001482	Def8	ENSMUST00000108830.1	NC_000074.6	-	123456473	7	0	0	0	0.9632
AGTCCGGGGCAGGCTGTGTG	ENSMUSG00000001493	Meox1	ENSMUST00000057054.7	NC_000077.6	+	101893798	1	1.1429	0	0	0.7371
TCGAAGGCAGCCCCAGACAG	ENSMUSG00000001493	Meox1	ENSMUST00000057054.7	NC_000077.6	+	101893954	1	1.7539	0	0	0.9389
AGATAGGGAAGTGCCAGTCA	ENSMUSG00000001493	Meox1	ENSMUST00000057054.7	NC_000077.6	+	101893734	1	0	0	0	0.8362
ATGAACCGGGCGGAGAATGG	ENSMUSG00000001494	Sost	ENSMUST00000001534.6	NC_000077.6	-	101966798	1	0	0	0	0.7978
AGAAGGCAGCGTGCACAAGT	ENSMUSG00000001494	Sost	ENSMUST00000001534.6	NC_000077.6	+	101966936	1	0.3846	0	0	1.305
AGCGGGTGTAGTGCAGCTCG	ENSMUSG00000001494	Sost	ENSMUST00000001534.6	NC_000077.6	+	101964243	2	0	0	0	0.7808
GAGGAAAGCTACAAGAAAGT	ENSMUSG00000001496	Nkx2-1	ENSMUST00000001536.8	NC_000078.6	-	56534984	2	1.4196	0	0	1.058
GATTCACCTGACACCCACGC	ENSMUSG00000001496	Nkx2-1	ENSMUST00000001536.8	NC_000078.6	-	56533547	3	0	0	0	1.146
GCGCCTGGGAGAAGAGCACC	ENSMUSG00000001496	Nkx2-1	ENSMUST00000001536.8	NC_000078.6	+	56533657	3	0.9722	0	0	1.025
ACAAGGTCGGATGCCCAGTT	ENSMUSG00000001497	Pax9	ENSMUST00000001538.9	NC_000078.6	-	56696673	2	0	0	0	1.347
CGGCTGCGTCAGCAAGATCC	ENSMUSG00000001497	Pax9	ENSMUST00000001538.9	NC_000078.6	+	56696736	2	0.8125	0	0	1.175
GGACCCAGGCATCTTCGCTT	ENSMUSG00000001497	Pax9	ENSMUST00000001538.9	NC_000078.6	+	56696865	2	0	0	0	1.037
AGGCCGCACTGCCATATGGA	ENSMUSG00000001504	Irx2	ENSMUST00000074372.5	NC_000079.6	-	72630627	2	0	0	0	0.9332
CCAGGTGGAGACCTGCGTGA	ENSMUSG00000001504	Irx2	ENSMUST00000074372.5	NC_000079.6	-	72630797	2	0.3077	0	0	1.307
GTTGAGCCAGGCTTTCAGTG	ENSMUSG00000001504	Irx2	ENSMUST00000074372.5	NC_000079.6	-	72630707	2	2.0228	0	0	0.8259
CAGGGAGACCAGCTTCACCG	ENSMUSG00000001506	Col1a1	ENSMUST00000001547.7	NC_000077.6	-	94943417	23	0	0	0	1.17
AGAGGCTCTGAAGGTCCCCA	ENSMUSG00000001506	Col1a1	ENSMUST00000001547.7	NC_000077.6	+	94942057	17	0.7834	0	0	1.047
CAGGGGGACCAGCCTCACCA	ENSMUSG00000001506	Col1a1	ENSMUST00000001547.7	NC_000077.6	-	94946787	35	0	0	0	1.043
GCTACTCGGTCGCCCTCCAT	ENSMUSG00000001507	Itga3	ENSMUST00000001548.13	NC_000077.6	-	95076163	1	0	0	0	1.201
TACCGATGGGCACAGACCTA	ENSMUSG00000001507	Itga3	ENSMUST00000001548.13	NC_000077.6	+	95066013	4	1.6667	0	0	1.219
AGAAGACAGCGCCCATATGT	ENSMUSG00000001507	Itga3	ENSMUST00000001548.13	NC_000077.6	+	95062682	6	0.4286	0	0	1.259
CAGCGCAGTCCCTATAACCC	ENSMUSG00000001508	Sgca	ENSMUST00000100551.10	NC_000077.6	-	94972272	3	0.8667	0	0	1.118
CAGTAGTGGAGGCTGTCCCT	ENSMUSG00000001508	Sgca	ENSMUST00000100551.10	NC_000077.6	+	94970745	6	0.2593	0	0	1.136
GGTGAGCGTGGTAGGTGAGT	ENSMUSG00000001508	Sgca	ENSMUST00000100551.10	NC_000077.6	+	94972347	3	0	0	0	1.278
GCTGGGCCTCACACAAACAC	ENSMUSG00000001510	Dlx3	ENSMUST00000092768.6	NC_000077.6	+	95121894	2	0.4	0	0	1.422
ATAGGCAGTACGGAGCGTAC	ENSMUSG00000001510	Dlx3	ENSMUST00000092768.6	NC_000077.6	+	95120613	1	0	0	0	1.003
GATCTACTCCAGCTATCAGC	ENSMUSG00000001510	Dlx3	ENSMUST00000092768.6	NC_000077.6	+	95121801	2	1.881	0	0	1.426
GTTGATGGCAAACTGTATCA	ENSMUSG00000001517	Foxm1	ENSMUST00000073316.12	NC_000072.6	-	128369373	4	0	0	0	1.31
GGCAAGGGAACCTTCACTGA	ENSMUSG00000001517	Foxm1	ENSMUST00000073316.12	NC_000072.6	-	128372869	8	1.6865	0	0	0.9868
AGGCAAAGACAGGAGAGCTA	ENSMUSG00000001517	Foxm1	ENSMUST00000073316.12	NC_000072.6	+	128366196	2	2.0385	0	0	0.9385
GATGAGTACTGACCATTCCC	ENSMUSG00000001518	Itfg2	ENSMUST00000001559.10	NC_000072.6	+	128417621	2	0.9949	0	0	1.255
AGAACTGCATAAGCACACCC	ENSMUSG00000001518	Itfg2	ENSMUST00000001559.10	NC_000072.6	+	128413608	6	1.2078	0	0	1.446
GAGGCATCCAGAGCCTTGGT	ENSMUSG00000001518	Itfg2	ENSMUST00000001559.10	NC_000072.6	+	128416005	4	0.949	0	0	1.149
GCACCTCTAAGGACCTGGTA	ENSMUSG00000001520|ENSMUSG00000108011	Nrip2|Gm44596	ENSMUST00000001561.11|ENSMUST00000204223.1	NC_000072.6|NC_000072.6	+|+	128400302|128400302	1|2	0.5714|0.5714	0|0	0|0	0.9783|0.987
AGTCTCTTGAGGCTGTCCAG	ENSMUSG00000001520|ENSMUSG00000108011	Nrip2|Gm44596	ENSMUST00000001561.11|ENSMUST00000204223.1	NC_000072.6|NC_000072.6	-|-	128400266|128400266	1|2	0.5556|0.5556	0|0	0|0	0.8601|0.8692
TGAGACATCCAGCAGAAATC	ENSMUSG00000001520|ENSMUSG00000108011	Nrip2|Gm44596	ENSMUST00000001561.11	NC_000072.6	-	128406546	3	1.8477	0	0	1.105
GCAGCTGAAGCTGGACAATC	ENSMUSG00000001521	Tulp3	ENSMUST00000001562.8	NC_000072.6	-	128337739	2	0.2857	0	0	0.8474
GGTGAAGTGTAAAGTAACCA	ENSMUSG00000001521	Tulp3	ENSMUST00000001562.8	NC_000072.6	-	128327617	6	0.1765	0	0	0.9517
GGAACGGGAGGAGAACCGCA	ENSMUSG00000001521	Tulp3	ENSMUST00000001562.8	NC_000072.6	-	128327545	6	0	0	0	1.199
AAGCCAGCGGAAGTGATGCA	ENSMUSG00000001524	Gtf2h4	ENSMUST00000001565.14	NC_000083.6	+	35670452	7	0.9333	0	0	1.151
ACAATCGGTCCAGCACCCCA	ENSMUSG00000001524	Gtf2h4	ENSMUST00000001565.14	NC_000083.6	+	35672737	2	0	0	0	1.317
TGGCATACCCAGCTGCTCCC	ENSMUSG00000001524	Gtf2h4	ENSMUST00000001565.14	NC_000083.6	-	35671298	4	1.1667	0	0	1.16
GGCATTGTAGGGCTCGACCA	ENSMUSG00000001525	Tubb5	ENSMUST00000001566.9	NC_000083.6	+	35835779	4	0	0	0	1.349
AGTGCCTCCACCCAGTGAGT	ENSMUSG00000001525	Tubb5	ENSMUST00000001566.9	NC_000083.6	+	35835905	4	3.0952	0	0	1.26
GAGGTGATAAGCGATGAACA	ENSMUSG00000001525	Tubb5	ENSMUST00000001566.9	NC_000083.6	-	35836714	2	0.4	0	0	1.155
TCAGAGGCCATACAGGGACA	ENSMUSG00000001542	Ell2	ENSMUST00000001583.7	NC_000079.6	+	75756416	5	0.6	0	0	1.139
AAACCCGGTGGACCATATGT	ENSMUSG00000001542	Ell2	ENSMUST00000001583.7	NC_000079.6	+	75750084	4	0.3333	0	0	1.346
GTGGGAAGAGATAATCCTCA	ENSMUSG00000001542	Ell2	ENSMUST00000001583.7	NC_000079.6	+	75746375	3	0.9	0	0	1.085
GTAGTGATGGCCAGGAACTT	ENSMUSG00000001552	Jup	ENSMUST00000001592.14	NC_000077.6	+	100381736	5	0.7576	0	0	1.169
ACACTCACCAGCCTCCACGA	ENSMUSG00000001552	Jup	ENSMUST00000001592.14	NC_000077.6	+	100380553	6	0.619	0	0	1.464
AACCTCTCTCACCACCGAGA	ENSMUSG00000001552	Jup	ENSMUST00000001592.14	NC_000077.6	-	100383067	4	0	0	0	1.279
CAGCTATGACCGTAGCACCC	ENSMUSG00000001555	Fkbp10	ENSMUST00000001595.9	NC_000077.6	+	100420414	2	0	0	0	1.199
ACACCTACAATACCTATGTC	ENSMUSG00000001555	Fkbp10	ENSMUST00000001595.9	NC_000077.6	+	100421975	6	0.35	0	0	1.167
CAGCAGGACATAGAAGACCA	ENSMUSG00000001555	Fkbp10	ENSMUST00000001595.9	NC_000077.6	-	100421674	5	1.2571	0	0	1.207
GTTGTGCAGGATGAACATGT	ENSMUSG00000001558	Klhl10	ENSMUST00000001599.3	NC_000077.6	-	100445673	2	0.0161	0	0	1.326
GTAGCCATCAAACCCTCCCA	ENSMUSG00000001558	Klhl10	ENSMUST00000001599.3	NC_000077.6	-	100447611	3	2.2776	0	0	1.495
ATAGCGAATAGGATGGCATA	ENSMUSG00000001558	Klhl10	ENSMUST00000001599.3	NC_000077.6	-	100447307	3	0	0	0	1.094
CTGCACCTGAGGGTATGAGT	ENSMUSG00000001566	Mnx1	ENSMUST00000165512.3	NC_000071.6	+	29477723	1	0.5	0	0	0.7313
GAAGTGCCGAAGGCCTCGCA	ENSMUSG00000001566	Mnx1	ENSMUST00000165512.3	NC_000071.6	-	29474875	2	0	0	0	0.9659
CAGAGGCGCGCTCTGCGTGG	ENSMUSG00000001566	Mnx1	ENSMUST00000165512.3	NC_000071.6	+	29478209	1	0	0	0	0.7778
TGAGGATAGACTGTACCACG	ENSMUSG00000001569	Nom1	ENSMUST00000001611.10	NC_000071.6	-	29439948	4	0	0	0	1.162
AGTGACACAGGCATCCATGA	ENSMUSG00000001569	Nom1	ENSMUST00000001611.10	NC_000071.6	-	29437698	3	1.9953	0	0	1.328
CAAGTTTCAGGACCAGAACA	ENSMUSG00000001569	Nom1	ENSMUST00000001611.10	NC_000071.6	+	29440145	4	1.5338	0	0	1.034
GGATGGTATGTGTCATGTCC	ENSMUSG00000001576	Ergic1	ENSMUST00000167662.7	NC_000083.6	-	26634476	6	0	0	0	0.8039
GAGATGGGCAGACACGAAGT	ENSMUSG00000001576	Ergic1	ENSMUST00000167662.7	NC_000083.6	+	26629595	5	0	0	0	0.772
CTAATGGCACCAGTATATGT	ENSMUSG00000001576	Ergic1	ENSMUST00000167662.7	NC_000083.6	-	26608639	2	0.875	0	0	0.9345
GCTGTAGGATGAGATATGGT	ENSMUSG00000001583	Tnk1	ENSMUST00000001626.9	NC_000077.6	+	69855112	8	0	0	0	1.48
GGTTGCGGGTGGCGAGATCC	ENSMUSG00000001583	Tnk1	ENSMUST00000001626.9	NC_000077.6	+	69855652	7	0	0	0	1.23
TCATGACAGATACTTCCCGC	ENSMUSG00000001583	Tnk1	ENSMUST00000001626.9	NC_000077.6	+	69855993	6	0	0	0	1.369
ACGAAGGTCGTCTACCACCA	ENSMUSG00000001588	Acap1	ENSMUST00000001631.6	NC_000077.6	+	69887053	12	0	0	0	1.224
GGGTCCACCAGAGCCCATGA	ENSMUSG00000001588	Acap1	ENSMUST00000001631.6	NC_000077.6	-	69890872	3	0.6667	0	0	1.172
TTAGATTATGCCCTGCAGGT	ENSMUSG00000001588	Acap1	ENSMUST00000001631.6	NC_000077.6	-	69890000	6	0.2727	0	0	1.218
AGCTGGAGAAGATGGTGTCC	ENSMUSG00000001604	Tcea3	ENSMUST00000102533.10	NC_000070.6	+	136248103	1	0.4762	0	0	1.043
GTAGCAGCTGGATGGACATC	ENSMUSG00000001604	Tcea3	ENSMUST00000102533.10	NC_000070.6	-	136253790	2	0.2667	0	0	1.135
GCATCTCCACACATTTGTCC	ENSMUSG00000001604	Tcea3	ENSMUST00000102533.10	NC_000070.6	-	136264570	6	0.2727	0	0	0.9797
TAGGCATGGCAAGAAAGGAT	ENSMUSG00000001622	Csn3	ENSMUST00000113271.2	NC_000071.6	-	87929987	4	0	0	0	1.107
CAAGTGGGTAGTACATGTAT	ENSMUSG00000001622	Csn3	ENSMUST00000113271.2	NC_000071.6	-	87929864	4	0.7333	0	0	1.017
GGCCTGTAGTGGTAGTAATT	ENSMUSG00000001622	Csn3	ENSMUST00000113271.2	NC_000071.6	-	87929820	4	0	0	0	0.8453
AAAGAGTGACGAGCAGCGTG	ENSMUSG00000001627	Ifrd1	ENSMUST00000001672.11	NC_000078.6	-	40214118	5	0	0	0	0.6551
CAATAGTGCGAAGACAAGAC	ENSMUSG00000001627	Ifrd1	ENSMUST00000001672.11	NC_000078.6	-	40216304	4	0	0	0	1.055
TGATGGAGCAGCTAGTATCC	ENSMUSG00000001627	Ifrd1	ENSMUST00000001672.11	NC_000078.6	-	40213995	5	0.6923	0	0	1.352
AAAGTCATCTAGGCCAAGTC	ENSMUSG00000001630	Stk38l	ENSMUST00000001675.13	NC_000072.6	-	146766262	4	1.0828	0	0	0.4702
CAAAGCGGAAAGCAGAGACA	ENSMUSG00000001630	Stk38l	ENSMUST00000001675.13	NC_000072.6	+	146769130	9	0.8	0	0	0.8363
TGCTCGGATATGAGCCACCT	ENSMUSG00000001630	Stk38l	ENSMUST00000001675.13	NC_000072.6	-	146767420	6	0	0	0	0.5981
AGGTTCTAGGAAGACTGTGT	ENSMUSG00000001632	Brpf1	ENSMUST00000113117.3	NC_000072.6	-	113315085	3	1.8067	0	0	1.456
GGGTGTGTGGATGTCACAGT	ENSMUSG00000001632	Brpf1	ENSMUST00000113117.3	NC_000072.6	-	113315322	3	3.8961	0	0	1.361
AATGCCAGCAAGCAGAGTGT	ENSMUSG00000001632	Brpf1	ENSMUST00000113117.3	NC_000072.6	+	113319150	8	1.7829	0	0	1.11
GGCCTGGGCACCTGGAAGGT	ENSMUSG00000001642	Akr1b3	ENSMUST00000102980.10	NC_000072.6	-	34317341	1	1.9069	0	0	0.8489
ATAAAACTACAGCCCAGGTA	ENSMUSG00000001642	Akr1b3	ENSMUST00000102980.10	NC_000072.6	-	34309576	7	2.0428	0	0	0.5671
ACGCTTACCTGGTTCACCGC	ENSMUSG00000001642	Akr1b3	ENSMUST00000102980.10	NC_000072.6	+	34310522	5	0	0	0	0.6202
AGTGCTGGTAGCCTTCAACA	ENSMUSG00000001655	Hoxc13	ENSMUST00000001700.6	NC_000081.6	-	102921814	1	0.3636	0	0	1.306
GCCCGGCTACCTGGACGTGT	ENSMUSG00000001655	Hoxc13	ENSMUST00000001700.6	NC_000081.6	+	102921753	1	0	0	0	0.8292
GCAAAGCCCCGAGCATGGAC	ENSMUSG00000001655	Hoxc13	ENSMUST00000001700.6	NC_000081.6	+	102921353	1	0.4286	0	0	0.7986
CCTACGGCCTGGAACCGTCC	ENSMUSG00000001656	Hoxc11	ENSMUST00000001701.3	NC_000081.6	+	102954763	1	0	0	0	0.7851
GTTGACTGAGGAGTAGAAGC	ENSMUSG00000001656	Hoxc11	ENSMUST00000001701.3	NC_000081.6	-	102954935	1	0.2593	0	0	0.7888
GGCACGTAGTAAGTGCAACT	ENSMUSG00000001656	Hoxc11	ENSMUST00000001701.3	NC_000081.6	-	102954634	1	0.9412	0	0	0.7134
TCACCGTGGGGTCTCATCCA	ENSMUSG00000001657	Hoxc8	ENSMUST00000001703.7	NC_000081.6	-	102991203	1	0.5333	0	0	0.7616
GTCGTAATAGGCCGGTTCCA	ENSMUSG00000001657	Hoxc8	ENSMUST00000001703.7	NC_000081.6	-	102990838	1	0	0	0	0.7129
GCGGTCGACAAACTTACAGC	ENSMUSG00000001657	Hoxc8	ENSMUST00000001703.7	NC_000081.6	+	102992595	2	0	0	0	0.6474
CCAGTATCCAGATTTACCCC	ENSMUSG00000001661	Hoxc6	ENSMUST00000001711.5	NC_000081.6	+	103009975	1	0	0	0	0.9749
GGTACCGAGAGTAGATCTGG	ENSMUSG00000001661	Hoxc6	ENSMUST00000001711.5	NC_000081.6	-	103010771	2	0.2727	0	0	1.083
TAGGTCGAGAAATGCCTCAC	ENSMUSG00000001661	Hoxc6	ENSMUST00000001711.5	NC_000081.6	-	103009708	1	0	0	0	1.044
GAAGAGGGTACCAGCCATGA	ENSMUSG00000001663	Gstt1	ENSMUST00000001713.9	NC_000076.6	-	75797074	2	0	0	0	1.113
AGTATAAGGTTCCTGACCAC	ENSMUSG00000001663	Gstt1	ENSMUST00000001713.9	NC_000076.6	-	75794182	3	0	0	0	1.217
AAGATATAAATGGCGCGACA	ENSMUSG00000001663	Gstt1	ENSMUST00000001713.9	NC_000076.6	+	75798455	1	0	0	0	1.028
GCACCCATCCAGTTCAGCCA	ENSMUSG00000001665|ENSMUSG00000092360	Gstt3|Gm20441	ENSMUST00000001715.9	NC_000076.6	+	75775987	4	1.2609	0	0	0.8602
AAGATGTAGACAGCACGGCA	ENSMUSG00000001665|ENSMUSG00000092360	Gstt3|Gm20441	ENSMUST00000001715.9|ENSMUST00000173512.1	NC_000076.6|NC_000076.6	+|+	75780917|75780917	1|1	0.9|0.9	0|0	0|0	1.304|1.236
GTACACAGATTCCTTCGCCC	ENSMUSG00000001665|ENSMUSG00000092360	Gstt3|Gm20441	ENSMUST00000001715.9|ENSMUST00000173512.1	NC_000076.6|NC_000076.6	-|-	75778165|75778165	2|2	0.0|0.0	0|0	0|0	1.265|1.229
CAGCCGGTTCTCCAGCCCCG	ENSMUSG00000001666	Ddt	ENSMUST00000001716.7	NC_000076.6	+	75773272	1	0.4286	0	0	0.4802
GTGAGCGTTACGATACGACC	ENSMUSG00000001666|ENSMUSG00000092360	Ddt|Gm20441	ENSMUST00000001716.7	NC_000076.6	-	75772894	2	0	0	0	0.668
GAGACCAGAAGGTGAGCACA	ENSMUSG00000001666|ENSMUSG00000092360	Ddt|Gm20441	ENSMUST00000001716.7	NC_000076.6	+	75772851	2	0.3846	0	0	0.8368
GGCAAGCTTACCGATAGATG	ENSMUSG00000001670	Tat	ENSMUST00000001720.13	NC_000074.6	-	109991942	3	0	0	0	1.022
AGATCTCATCGGCTAAGATG	ENSMUSG00000001670	Tat	ENSMUST00000001720.13	NC_000074.6	-	109995194	7	0	0	0	1.33
GTGGTGGGCTGGCCAAGCGC	ENSMUSG00000001670	Tat	ENSMUST00000001720.13	NC_000074.6	+	109996148	8	0	0	0	1.049
TTACTACTACCAGTATGGAG	ENSMUSG00000001672	Marveld3	ENSMUST00000051430.6	NC_000074.6	-	109954616	3	0.8667	0	0	1.175
GCCATGGCTGCAGTGACCGT	ENSMUSG00000001672	Marveld3	ENSMUST00000051430.6	NC_000074.6	+	109954530	3	0	0	0	1.253
TCAGCAGAGCCTCCAGCATC	ENSMUSG00000001672	Marveld3	ENSMUST00000051430.6	NC_000074.6	+	109954729	3	1.282	0	0	1.414
AATACTAAGGGACCTTCTGG	ENSMUSG00000001674	Ddx18	ENSMUST00000001724.11	NC_000067.6	-	121561783	5	0	0	0	1.021
GCCATCACCTGTCAGTCCTA	ENSMUSG00000001674	Ddx18	ENSMUST00000001724.11	NC_000067.6	+	121564502	3	1.265	0	0	0.208
AAAGAGCATGGTTTGCCTAC	ENSMUSG00000001674	Ddx18	ENSMUST00000001724.11	NC_000067.6	+	121560266	7	0.5835	0	0	0.3538
AAGGACATTAATTACCTCCT	ENSMUSG00000001687	Ubl3	ENSMUST00000079324.13	NC_000071.6	+	148509271	3	0.0161	0	0	0.9746
TATCAAGGCAGATTTCTACA	ENSMUSG00000001687	Ubl3	ENSMUST00000079324.13	NC_000071.6	-	148509292	3	0.6811	0	0	0.6894
AAGCAGCCGGTACTCACCCA	ENSMUSG00000001687	Ubl3	ENSMUST00000079324.13	NC_000071.6	+	148511894	2	0.875	0	0	1.006
TGTGACCGTCGCGATGATCA	ENSMUSG00000001700	Gramd3	ENSMUST00000070166.5	NC_000084.6	-	56482694	6	0	0	0	1.355
GTTGTCGAACCACTCCGTCC	ENSMUSG00000001700	Gramd3	ENSMUST00000070166.5	NC_000084.6	-	56488780	9	0	0	0	0.9003
CAGAAAGAAATTCTGTACCA	ENSMUSG00000001700	Gramd3	ENSMUST00000070166.5	NC_000084.6	+	56478883	5	0.8335	0	0	0.9563
TGCAGGACATAACATCACCC	ENSMUSG00000001707	Eef1e1	ENSMUST00000001757.8	NC_000079.6	-	38655040	3	0.0161	0	0	1.411
AGATACCTTCAGCAGAGTCT	ENSMUSG00000001707	Eef1e1	ENSMUST00000001757.8	NC_000079.6	+	38656051	2	3.1042	0	0	1.067
TGAGCACTGTACTTATTCCC	ENSMUSG00000001707	Eef1e1	ENSMUST00000001757.8	NC_000079.6	+	38658937	1	0	0	0	1.324
GGGCAAGGGCACCTTTGGGA	ENSMUSG00000001729	Akt1	ENSMUST00000001780.9	NC_000078.6	-	112658629	6	0	0	0	1.061
ACGGTTCTCAGTAAGCGTGT	ENSMUSG00000001729	Akt1	ENSMUST00000001780.9	NC_000078.6	+	112658448	7	0.2105	0	0	1.251
CTCGGAGTGCAAGTAGTCCA	ENSMUSG00000001729	Akt1	ENSMUST00000001780.9	NC_000078.6	+	112657312	9	0.7222	0	0	1.153
GTGGGATGGTGGCTATCTCG	ENSMUSG00000001739	Cldn15	ENSMUST00000001790.5	NC_000071.6	+	136974464	3	0	0	0	0.973
CCCCAGCATCAGCAGTCCCA	ENSMUSG00000001739	Cldn15	ENSMUST00000001790.5	NC_000071.6	-	136968153	1	1.2663	0	0	1.152
CCAGCAGTTGGAGACTCCCA	ENSMUSG00000001739	Cldn15	ENSMUST00000001790.5	NC_000071.6	-	136968279	1	1.6381	0	0	1.231
TGCTGCACAGGCCGATCCCC	ENSMUSG00000001741	Il16	ENSMUST00000001792.11	NC_000073.6	+	83670191	9	0	0	0	1.205
GCTGTGCTCAGTGACCGAGT	ENSMUSG00000001741	Il16	ENSMUST00000001792.11	NC_000073.6	+	83680718	5	0.2593	0	0	1.189
GCTGATGGACGGCTTCAGGA	ENSMUSG00000001741	Il16	ENSMUST00000001792.11	NC_000073.6	-	83677992	6	0.4026	0	0	1.769
ACAGACCCATGAGCAGGAGT	ENSMUSG00000001750	Tcirg1	ENSMUST00000126070.8	NC_000085.6	+	3898841	12	1.9867	0	0	1.177
GCAGCTGGAGGACCCAGTGA	ENSMUSG00000001750	Tcirg1	ENSMUST00000126070.8	NC_000085.6	-	3903051	6	1.1815	0	0	1.331
CTATGGTGTGGGCCGCTACA	ENSMUSG00000001750	Tcirg1	ENSMUST00000126070.8	NC_000085.6	-	3901909	10	0	0	0	1.071
TGAGAGGGGCCCCAGAACTG	ENSMUSG00000001751	Naglu	ENSMUST00000001802.9	NC_000077.6	-	101076297	6	0	0	0	1.179
GAGATCGATACGTACTTCAC	ENSMUSG00000001751	Naglu	ENSMUST00000001802.9	NC_000077.6	+	101071943	3	0	0	0	1.443
TGGAGCATACACCAGATGAA	ENSMUSG00000001751	Naglu	ENSMUST00000001802.9	NC_000077.6	-	101076426	6	0.7169	0	0	1.518
CATACGGCTGGAGCAGCTCG	ENSMUSG00000001755	Coasy	ENSMUST00000107308.3	NC_000077.6	-	101084332	2	0	0	0	1.127
GGTTGACAGCCATCCCCCCA	ENSMUSG00000001755	Coasy	ENSMUST00000107308.3	NC_000077.6	-	101084497	2	0.4545	0	0	1.198
TTCATCACGCACCTCTACAC	ENSMUSG00000001755	Coasy	ENSMUST00000107308.3	NC_000077.6	+	101083225	1	0	0	0	0.9552
GTAGCGCAAAGGCTCGCAGT	ENSMUSG00000001761	Smo	ENSMUST00000001812.4	NC_000072.6	-	29736231	1	0	0	0	1.172
ATGTAGACAGCACACAGCAG	ENSMUSG00000001761	Smo	ENSMUST00000001812.4	NC_000072.6	-	29753514	2	0.9917	0	0	1.262
TCACTCACAGCACATAGTCC	ENSMUSG00000001761	Smo	ENSMUST00000001812.4	NC_000072.6	-	29757357	8	1.1026	0	0	1.273
CAGCTGCAGCAGGAACACGA	ENSMUSG00000001763	Tspan33	ENSMUST00000046750.13	NC_000072.6	-	29711038	4	0	0	0	1.052
ATTCTGAGACCAGTCTCTGT	ENSMUSG00000001763	Tspan33	ENSMUST00000046750.13	NC_000072.6	-	29716733	6	0.651	0	0	0.8671
TAGCCTGGCATAGACACCCA	ENSMUSG00000001763	Tspan33	ENSMUST00000046750.13	NC_000072.6	-	29709969	2	0	0	0	1.568
AGAGTGCATAGTTAACCCAA	ENSMUSG00000001767	Crnkl1	ENSMUST00000001818.4	NC_000068.7	+	145925545	8	4.5882	0	0	1.298
ACTACCGAAATATTACCCTC	ENSMUSG00000001767	Crnkl1	ENSMUST00000001818.4	NC_000068.7	-	145931377	4	0	0	0	1.629
GTATAAGTACACATACATGG	ENSMUSG00000001767	Crnkl1	ENSMUST00000001818.4	NC_000068.7	-	145930684	5	0.6	0	0	1.406
TGCAGTAGAAGGCAATAAGC	ENSMUSG00000001768	Rin2	ENSMUST00000094480.10	NC_000068.7	-	145851228	7	0	0	0	1.017
GGACTACGTGAGCTTCCTGA	ENSMUSG00000001768	Rin2	ENSMUST00000094480.10	NC_000068.7	+	145861031	9	0.4	0	0	1.092
AGACTCAGCTGCAGCCATAT	ENSMUSG00000001768	Rin2	ENSMUST00000094480.10	NC_000068.7	-	145844841	5	0	0	0	0.9401
ACAGTGCCTTCTCTCCACAA	ENSMUSG00000001773	Folh1	ENSMUST00000001824.6	NC_000073.6	-	86768151	4	0.9	0	0	1.129
ATAGGATGGACAGGAATACT	ENSMUSG00000001773	Folh1	ENSMUST00000001824.6	NC_000073.6	+	86756985	7	0.7926	0	0	1.134
AGATATGGGAAAGTGTTCAG	ENSMUSG00000001773	Folh1	ENSMUST00000001824.6	NC_000073.6	-	86762930	5	0.9286	0	0	1.032
AATACATTCTTAGCCCAAGA	ENSMUSG00000001774	Chordc1	ENSMUST00000001825.8	NC_000075.6	+	18309893	8	2.0672	0	0	0.8885
GATGCTTGCACATACCACCC	ENSMUSG00000001774	Chordc1	ENSMUST00000001825.8	NC_000075.6	+	18295316	2	1.1544	0	0	1.337
GAAGTCTGTGTATATCATTC	ENSMUSG00000001774	Chordc1	ENSMUST00000001825.8	NC_000075.6	+	18308794	7	0.039	0	0	1.066
GAATACCTGTAGCTACTTGG	ENSMUSG00000001783	Rtcb	ENSMUST00000001834.3	NC_000076.6	+	85946202	7	0	0	0	1.006
AGAGGGACAAGACTATCTAA	ENSMUSG00000001783	Rtcb	ENSMUST00000001834.3	NC_000076.6	-	85943886	8	0	0	0	0.9398
GAGCGATGTACAGCCTGTGA	ENSMUSG00000001783	Rtcb	ENSMUST00000001834.3	NC_000076.6	-	85949548	5	0	0	0	1.158
GCTTACTGCACATACAGACA	ENSMUSG00000001785	Pwp1	ENSMUST00000001836.10	NC_000076.6	+	85882095	9	2.4855	0	0	0.9621
ATGCAGACAGGAGTATGTCA	ENSMUSG00000001785	Pwp1	ENSMUST00000001836.10	NC_000076.6	-	85878519	6	0.505	0	0	1.321
CTAGAGAGTCCACTATATCC	ENSMUSG00000001785	Pwp1	ENSMUST00000001836.10	NC_000076.6	-	85879317	7	0	0	0	1.115
TACACACATCCTCTCTGCGA	ENSMUSG00000001786	Fbxo7	ENSMUST00000130320.7	NC_000076.6	+	86031011	4	0	0	0	1.175
GAGATGCACCAGCACTATCA	ENSMUSG00000001786	Fbxo7	ENSMUST00000130320.7	NC_000076.6	-	86029190	3	0	0	0	1.285
GCTCACCTGAACCCCAACGT	ENSMUSG00000001786|ENSMUSG00000097692	Fbxo7|A230060F14Rik	ENSMUST00000130320.7	NC_000076.6	-	86022134	1	0	0	0	1.167
GCAGTACAACCCGGAGCCTC	ENSMUSG00000001794	Capns1	ENSMUST00000126116.2	NC_000073.6	-	30192872	3	0	0	0	0.7779
ACCTGTTCCCCCCTCAGACC	ENSMUSG00000001794	Capns1	ENSMUST00000126116.2	NC_000073.6	-	30192227	6	0	0	0	0.8145
TCGGAGCATGGTGGCCGTCA	ENSMUSG00000001794	Capns1	ENSMUST00000126116.2	NC_000073.6	-	30192170	6	0	0	0	0.9055
GTAGCCCTTCACCTGGTATG	ENSMUSG00000001802	Lrp3	ENSMUST00000122409.7	NC_000073.6	+	35203773	6	0	0	0	1.356
TGATAGTGATCATGTCACCA	ENSMUSG00000001802	Lrp3	ENSMUST00000122409.7	NC_000073.6	+	35206055	4	0.2593	0	0	1.314
GTGGTCACGGGCAGAGATGA	ENSMUSG00000001802	Lrp3	ENSMUST00000122409.7	NC_000073.6	+	35204771	5	4.1244	0	0	1.377
TATGTCATAGGGCATGATGC	ENSMUSG00000001804	Dsg4	ENSMUST00000019426.4	NC_000084.6	+	20458501	10	0	0	0	1.446
AATGACGGGACAGTAATCGT	ENSMUSG00000001804	Dsg4	ENSMUST00000019426.4	NC_000084.6	-	20461290	11	0	0	0	1.503
AGATTCGATAGGTTATCCTC	ENSMUSG00000001804	Dsg4	ENSMUST00000019426.4	NC_000084.6	-	20449244	4	0	0	0	1.765
CCTGCCCGAAACCACCATCA	ENSMUSG00000001815	Evx2	ENSMUST00000173623.1	NC_000068.7	-	74657772	2	0	0	0	1.442
ACGTGCGGGTAGTAGTGCAG	ENSMUSG00000001815	Evx2	ENSMUST00000173623.1	NC_000068.7	+	74656183	3	0	0	0	0.9482
TCAGGTGCGGCGATACCGTA	ENSMUSG00000001815	Evx2	ENSMUST00000173623.1	NC_000068.7	-	74657892	2	0	0	0	1.292
TATGGCTACCACTTCGGCAA	ENSMUSG00000001819	Hoxd13	ENSMUST00000001872.4	NC_000068.7	+	74668693	1	0	0	0	0.7171
AAGGAAGTGTCCTTCTACCA	ENSMUSG00000001819	Hoxd13	ENSMUST00000001872.4	NC_000068.7	+	74668876	1	0.4026	0	0	1.085
TTTCCCGGTGGAGAAGTACA	ENSMUSG00000001819	Hoxd13	ENSMUST00000001872.4	NC_000068.7	+	74668797	1	0	0	0	0.6742
AGGCCCGCTCAACTTGAACA	ENSMUSG00000001823	Hoxd12	ENSMUST00000001878.5	NC_000068.7	+	74675598	1	0	0	0	0.7358
GAGGCGGGCGTAGTAGCCCA	ENSMUSG00000001823	Hoxd12	ENSMUST00000001878.5	NC_000068.7	-	74675240	1	0	0	0	0.88
GAGAGCCAATGGCAGCCAGT	ENSMUSG00000001823	Hoxd12	ENSMUST00000001878.5	NC_000068.7	+	74675190	1	0.7143	0	0	0.7275
TATGAGTGTTCCCCGAACTT	ENSMUSG00000001827	Folr1	ENSMUST00000106986.8	NC_000073.6	-	101859388	5	0	0	0	0.8939
AGCAGGAATTCGTCTTCCAG	ENSMUSG00000001827	Folr1	ENSMUST00000106986.8	NC_000073.6	+	101859544	5	0	0	0	0.5713
CCAGTTGAACCGGTACAGGT	ENSMUSG00000001827	Folr1	ENSMUST00000106986.8	NC_000073.6	+	101859482	5	0	0	0	0.7735
TCATGGCCGATGTAGCCTGG	ENSMUSG00000001829	Clpb	ENSMUST00000001884.13	NC_000073.6	-	101779229	11	1.3095	0	0	1.085
CACACCCCTGGATTATGCCC	ENSMUSG00000001829	Clpb	ENSMUST00000001884.13	NC_000073.6	+	101751285	6	0.5714	0	0	0.9324
TGAACAGGGAGTCCATTCTC	ENSMUSG00000001829	Clpb	ENSMUST00000001884.13	NC_000073.6	+	101706578	4	1.3061	0	0	0.8917
TAGAATCAAAAAGACTGTAC	ENSMUSG00000001833	Septin7	ENSMUST00000165594.3	NC_000075.6	+	25277646	4	0.3112	0	0	0.9479
AGAGGAAGGCAGTATCCTTG	ENSMUSG00000001833	Septin7	ENSMUST00000165594.3	NC_000075.6	+	25297892	9	0	0	0	0.8473
ACGTCAGATGCCTGATAACA	ENSMUSG00000001833	Septin7	ENSMUST00000165594.3	NC_000075.6	+	25288273	6	1.1591	0	0	0.9671
TGTTCACCCAAACACAGTGA	ENSMUSG00000001844	Zdhhc4	ENSMUST00000001900.8	NC_000071.6	+	143320439	7	0.65	0	0	1.175
GAGCAGGTGCAAGACGATGA	ENSMUSG00000001844	Zdhhc4	ENSMUST00000001900.8	NC_000071.6	+	143324297	5	0	0	0	1.405
GAGGCACTGCGGGATTACCC	ENSMUSG00000001844	Zdhhc4	ENSMUST00000001900.8	NC_000071.6	+	143324946	4	0	0	0	1.107
GAGTCTTACTGTCTGCGGGT	ENSMUSG00000001847	Rac1	ENSMUST00000080537.13	NC_000071.6	+	143514677	3	0.3077	0	0	1.094
ATACTCCTATCATCCTCGTG	ENSMUSG00000001847	Rac1	ENSMUST00000080537.13	NC_000071.6	-	143507439	5	1.1333	0	0	0.8492
TGGTCGTGTAACTGATGAGC	ENSMUSG00000001847	Rac1	ENSMUST00000080537.13	NC_000071.6	+	143517206	2	0.5882	0	0	1.056
GTATTCACTAGACATCATGC	ENSMUSG00000001855	Nup214	ENSMUST00000065398.12	NC_000068.7	-	31977854	3	0	0	0	1.652
TGTGGTGATGGCTCTACTCC	ENSMUSG00000001855	Nup214	ENSMUST00000065398.12	NC_000068.7	+	31983222	7	0.5385	0	0	1.237
AGCGAGGCCCAGCTCCAGGT	ENSMUSG00000001855	Nup214	ENSMUST00000065398.12	NC_000068.7	+	32004471	17	1.3881	0	0	1.571
GAGGATGATGGAGAAGCTGG	ENSMUSG00000001864	Aif1l	ENSMUST00000001920.12	NC_000068.7	+	31969663	5	3.1612	0	0	0.9238
GATGAAGAAGATGATCTCGG	ENSMUSG00000001864	Aif1l	ENSMUST00000001920.12	NC_000068.7	+	31969705	5	0	0	0	0.9586
GAGGCTCGAGGAGATCAATC	ENSMUSG00000001864	Aif1l	ENSMUST00000001920.12	NC_000068.7	+	31950586	2	0	0	0	0.8812
TACAATGACTGGGACAAGGT	ENSMUSG00000001865	Cpa3	ENSMUST00000001921.2	NC_000069.6	-	20229015	4	1.6423	0	0	0.8368
GTTGAGGTCAGTGCCAATGC	ENSMUSG00000001865	Cpa3	ENSMUST00000001921.2	NC_000069.6	+	20223274	8	1.0926	0	0	1.214
TATCCGTCTACATTGAATAC	ENSMUSG00000001865	Cpa3	ENSMUST00000001921.2	NC_000069.6	+	20225123	7	0	0	0	1.653
TCACGGAGAGGCTACTGTGA	ENSMUSG00000001870	Ltbp1	ENSMUST00000001927.11	NC_000083.6	+	75292874	18	0.4667	0	0	1.654
GTAGACACATCCCTCCGTTC	ENSMUSG00000001870	Ltbp1	ENSMUST00000001927.11	NC_000083.6	-	75065936	3	0	0	0	1.447
GTAGCCCTCGTAGCATATGC	ENSMUSG00000001870	Ltbp1	ENSMUST00000001927.11	NC_000083.6	-	75290093	16	0	0	0	1.376
GTGGTAGTGAAACTCAATGG	ENSMUSG00000001891	Ugp2	ENSMUST00000102875.10	NC_000077.6	-	21333725	4	1.6143	0	0	1.178
AGATATCTCCATGCCCTGGA	ENSMUSG00000001891	Ugp2	ENSMUST00000102875.10	NC_000077.6	+	21331045	6	0	0	0	0.9464
AAGAATATAAAGATCCACTG	ENSMUSG00000001891	Ugp2	ENSMUST00000102875.10	NC_000077.6	+	21330932	6	0	0	0	0.9855
CATGAGCAGGAAGAGTACGG	ENSMUSG00000001901	Kcnh6	ENSMUST00000001965.13	NC_000077.6	-	106018849	6	0.1765	0	0	1.467
AGTCCCATACAGCCTTGAAG	ENSMUSG00000001901	Kcnh6	ENSMUST00000001965.13	NC_000077.6	-	106017324	5	0.7059	0	0	1.518
TCGCTGCATCACCTCCACAC	ENSMUSG00000001901	Kcnh6	ENSMUST00000001965.13	NC_000077.6	-	106009076	2	0.619	0	0	1.595
GCACTGTGGACAGAGACACC	ENSMUSG00000001909	Trmt1	ENSMUST00000001974.10	NC_000074.6	+	84697334	10	2.1056	0	0	1.276
AGGCTCCACAACCCACACAC	ENSMUSG00000001909	Trmt1	ENSMUST00000001974.10	NC_000074.6	-	84697139	9	1.5346	0	0	1.154
GATATAGCGCTGGTAGCAGT	ENSMUSG00000001909	Trmt1	ENSMUST00000001974.10	NC_000074.6	-	84696870	8	0.2	0	0	1.361
GTCACGGGTCAAGACAGAAC	ENSMUSG00000001910	Nacc1	ENSMUST00000001975.5	NC_000074.6	-	84676740	2	0	0	0	0.7015
ATGTACAGTATGTTGAACGT	ENSMUSG00000001910	Nacc1	ENSMUST00000001975.5	NC_000074.6	-	84676355	2	0	0	0	1.248
TACTAGCGGCCAGCACAGCA	ENSMUSG00000001910	Nacc1	ENSMUST00000001975.5	NC_000074.6	+	84677108	2	0.0222	0	0	1.385
AGGCCGGGGTTCGAGCACTG	ENSMUSG00000001911	Nfix	ENSMUST00000109764.7	NC_000074.6	+	84771878	2	0	0	0	1.026
ACTTTGTCCACACTCCGGGT	ENSMUSG00000001911	Nfix	ENSMUST00000109764.7	NC_000074.6	-	84771785	2	0.6667	0	0	1.008
GCCAGGCTGACAAGGTGTGG	ENSMUSG00000001911	Nfix	ENSMUST00000109764.7	NC_000074.6	-	84771965	2	0.6333	0	0	1.013
AGCTGGCTGCACCTCCGATC	ENSMUSG00000001918	Slc1a5	ENSMUST00000108496.8	NC_000073.6	-	16782242	1	0.3891	0	0	1.449
ATGATCAGGTACGCACCCGT	ENSMUSG00000001918	Slc1a5	ENSMUST00000108496.8	NC_000073.6	+	16793656	6	0	0	0	1.074
ATGCCCCACAGGAATCGATA	ENSMUSG00000001918	Slc1a5	ENSMUST00000108496.8	NC_000073.6	-	16793825	6	0	0	0	1.07
TGACCAAGGAACTACCCAGT	ENSMUSG00000001924	Uba1	ENSMUST00000001989.8	NC_000086.7	+	20668995	4	0.5833	0	0	1.427
AGGGCCGGAAGAGAAACTGT	ENSMUSG00000001924	Uba1	ENSMUST00000001989.8	NC_000086.7	-	20672944	14	0	0	0	1.28
GCTTCCGATAGTACACACAT	ENSMUSG00000001924	Uba1	ENSMUST00000001989.8	NC_000086.7	-	20675901	16	0.4762	0	0	1.25
AGGACTCGGGATCCACCAGA	ENSMUSG00000001930	Vwf	ENSMUST00000112254.7	NC_000072.6	-	125588479	7	0	0	0	1.587
GCAATGAGGAATGCCCAGGT	ENSMUSG00000001930	Vwf	ENSMUST00000112254.7	NC_000072.6	+	125591680	10	0.6801	0	0	1.597
GCAGTGGTAGAGTACCATGA	ENSMUSG00000001930	Vwf	ENSMUST00000112254.7	NC_000072.6	+	125642326	28	0	0	0	1.418
AGGGTCCAGTACCACCATCC	ENSMUSG00000001942	Siae	ENSMUST00000215474.1	NC_000075.6	-	37622917	3	0	0	0	1.097
GCTGCAGAAGGAGCCTTCAG	ENSMUSG00000001942	Siae	ENSMUST00000215474.1	NC_000075.6	+	37616860	2	3.4012	0	0	1.141
ACACTCTGCAATATCCCATT	ENSMUSG00000001942	Siae	ENSMUST00000215474.1	NC_000075.6	+	37631435	5	0	0	0	1.161
CGTTGGTGTAGAAATCTGGT	ENSMUSG00000001943	Vsig2	ENSMUST00000002008.6	NC_000075.6	-	37540455	3	0.6818	0	0	1.136
GAGCTGCAGTTACAAAACAT	ENSMUSG00000001943	Vsig2	ENSMUST00000002008.6	NC_000075.6	+	37539953	2	0.5385	0	0	1.018
AGAGATTGGTAAGAATGAGC	ENSMUSG00000001943	Vsig2	ENSMUST00000002008.6	NC_000075.6	-	37542374	5	0.5294	0	0	1.06
ACACCCTGTAAACTACAGGA	ENSMUSG00000001946	Esam	ENSMUST00000002011.13	NC_000075.6	-	37534558	4	0.1333	0	0	1.17
TGAAGAGATAGAGTGGACCA	ENSMUSG00000001946	Esam	ENSMUST00000002011.13	NC_000075.6	-	37534205	3	0.5556	0	0	1.156
GCAGACATAGACTCCAGACA	ENSMUSG00000001946	Esam	ENSMUST00000002011.13	NC_000075.6	-	37536646	5	1.1667	0	0	1.536
AAGACTATACCTTGAATGCG	ENSMUSG00000001948	Spa17	ENSMUST00000002013.10	NC_000075.6	+	37607624	3	0.4286	0	0	0.6558
GCTGACACGGGAGATTCTGA	ENSMUSG00000001948	Spa17	ENSMUST00000002013.10	NC_000075.6	-	37611908	2	0.5333	0	0	1.367
GCTTTGATCCAGCAGAATGG	ENSMUSG00000001948	Spa17	ENSMUST00000002013.10	NC_000075.6	-	37607665	3	0.2593	0	0	0.6684
TTAGTTACTGGGATGGCTCT	ENSMUSG00000001962	Fam50a	ENSMUST00000114160.1	NC_000086.7	+	74318180	7	0.782	0	0	0.9409
GGAAGAGCTGCGCCAGGAGT	ENSMUSG00000001962	Fam50a	ENSMUST00000114160.1	NC_000086.7	+	74317674	6	0	0	0	0.8009
AGAGCTCAAGTCCAGTACTG	ENSMUSG00000001962	Fam50a	ENSMUST00000114160.1	NC_000086.7	+	74314756	2	0.1765	0	0	0.886
TCGAGTACGAGACCCAGAGA	ENSMUSG00000001964	Emd	ENSMUST00000002029.12	NC_000086.7	+	74255258	2	0.65	0	0	1.032
GTAGTGTGCGATGCTCTGGT	ENSMUSG00000001964	Emd	ENSMUST00000002029.12	NC_000086.7	-	74257042	6	0	0	0	1.347
GTTGTACTGGCGTAGCACTG	ENSMUSG00000001964	Emd	ENSMUST00000002029.12	NC_000086.7	-	74254995	1	0	0	0	1.238
TGAGCAGAGAAGAGCCTCCA	ENSMUSG00000001983	Taco1	ENSMUST00000002048.7	NC_000077.6	-	106071911	3	1.9577	0	0	1.182
ACAATAAGTGGTCTAAAGTC	ENSMUSG00000001983	Taco1	ENSMUST00000002048.7	NC_000077.6	+	106066434	1	0.5	0	0	1.241
TCAGGGTTAGGGCCTCCCTC	ENSMUSG00000001983	Taco1	ENSMUST00000002048.7	NC_000077.6	-	106069508	2	0.0694	0	0	1.031
GGAGTATGGAGTCCAGCTGA	ENSMUSG00000001985	Grik3	ENSMUST00000030676.7	NC_000070.6	+	125659709	9	1.6333	0	0	1.036
GTGGTCTATGATGACAGTAC	ENSMUSG00000001985	Grik3	ENSMUST00000030676.7	NC_000070.6	+	125632521	3	0.3077	0	0	1.275
AGAGGACACAGCTGACACCC	ENSMUSG00000001985	Grik3	ENSMUST00000030676.7	NC_000070.6	-	125686188	11	1.6521	0	0	1.358
GGGATCCAGAGACTAAAATA	ENSMUSG00000001986	Gria3	ENSMUST00000076349.11	NC_000086.7	+	41598625	10	1.4384	0	0	1.134
TGTGACGAAAGATGTATGCA	ENSMUSG00000001986	Gria3	ENSMUST00000076349.11	NC_000086.7	-	41478653	3	0	0	0	1.185
GTACAATGTCAGTAAAACCC	ENSMUSG00000001986	Gria3	ENSMUST00000076349.11	NC_000086.7	-	41588466	6	1.3421	0	0	1.142
GGTGACGCTAAGACGCACGA	ENSMUSG00000001988	Npas1	ENSMUST00000210748.1	NC_000073.6	+	16474689	2	0	0	0	1.336
AAAGCCTCGGGGTACAAGGT	ENSMUSG00000001988	Npas1	ENSMUST00000210748.1	NC_000073.6	-	16462151	6	0.6667	0	0	1.153
AGTCCCGCAACGCTGCGCGC	ENSMUSG00000001988	Npas1	ENSMUST00000210748.1	NC_000073.6	-	16474789	2	0	0	0	1.2
AAAGCCGAAAGGTTCCACAT	ENSMUSG00000001995	Sipa1l2	ENSMUST00000108775.1	NC_000074.6	+	125464327	8	0	0	0	1.55
ATGGAAGCAGCGTCGACACA	ENSMUSG00000001995	Sipa1l2	ENSMUST00000108775.1	NC_000074.6	+	125473538	5	0	0	0	1.101
TGTGGCGGTCAGCATCCGGA	ENSMUSG00000001995	Sipa1l2	ENSMUST00000108775.1	NC_000074.6	-	125482125	2	0	0	0	1.124
TGAGACTGCTAGCAGAAGGT	ENSMUSG00000001998	Ap4e1	ENSMUST00000002063.14	NC_000068.7	+	127046958	12	0.8506	0	0	1.574
GATGTGCTGTACTTGATTGG	ENSMUSG00000001998	Ap4e1	ENSMUST00000002063.14	NC_000068.7	-	127033589	6	0	0	0	1.323
AGGAGCTGAATCTGTAACCA	ENSMUSG00000001998	Ap4e1	ENSMUST00000002063.14	NC_000068.7	-	127035158	7	0	0	0	1.305
ACCTGATTGGATATGTGTCC	ENSMUSG00000001999	Blvra	ENSMUST00000002064.14	NC_000068.7	+	127083046	3	0.6667	0	0	0.9522
TGTCCTCGTGGAATACCCCA	ENSMUSG00000001999	Blvra	ENSMUST00000002064.14	NC_000068.7	+	127086886	5	0	0	0	1.446
GGAACTCTCAGTGCAAATAT	ENSMUSG00000001999	Blvra	ENSMUST00000002064.14	NC_000068.7	-	127086046	4	1.0476	0	0	0.9886
TGAGGGAGACAGAATCATCC	ENSMUSG00000002006	Pdzd4	ENSMUST00000002080.11	NC_000086.7	-	73796835	5	0	0	0	1.103
ACTTGATCTCCAGCAGCTCC	ENSMUSG00000002006|ENSMUSG00000085669	Pdzd4|Gm14817	ENSMUST00000002080.11	NC_000086.7	+	73795610	8	0.6429	0	0	0.9084
TGAGAGCCTAGGCCATGAGA	ENSMUSG00000002006|ENSMUSG00000085669	Pdzd4|Gm14817	ENSMUST00000002080.11	NC_000086.7	-	73795494	8	0	0	0	1.506
ACACACAGTAAGATGTTCTC	ENSMUSG00000002007	Srpk3	ENSMUST00000002081.5	NC_000086.7	-	73776264	7	0.3077	0	0	1.521
GTGGTGCGAAAGCTAGGCTG	ENSMUSG00000002007	Srpk3	ENSMUST00000002081.5	NC_000086.7	+	73774960	3	0	0	0	1.17
CAGGAGCTTGATCTCATCCA	ENSMUSG00000002007	Srpk3	ENSMUST00000002081.5	NC_000086.7	-	73775169	4	0.6889	0	0	1.373
ATACAGTGACTATGATCCCA	ENSMUSG00000002010	Idh3g	ENSMUST00000052761.8	NC_000086.7	-	73782059	4	0	0	0	1.178
GAGTGGGCGTAAGAAAGTGA	ENSMUSG00000002010	Idh3g	ENSMUST00000052761.8	NC_000086.7	-	73780602	8	0	0	0	1.245
ATGTACATGGCTCTCACCGA	ENSMUSG00000002010	Idh3g	ENSMUST00000052761.8	NC_000086.7	+	73781152	6	0.6429	0	0	1.228
TGTGGGACCCCAGGATATGT	ENSMUSG00000002012	Pnck	ENSMUST00000002087.13	NC_000086.7	-	73657725	6	1.4939	0	0	1.22
GGCCAGCATCACCTCAGAGA	ENSMUSG00000002012	Pnck	ENSMUST00000002087.13	NC_000086.7	+	73658809	3	0.4705	0	0	1.363
GATGTAGGAGATGACACCCA	ENSMUSG00000002012	Pnck	ENSMUST00000002087.13	NC_000086.7	+	73657457	7	0.909	0	0	1.34
GAGCACAAGAGCGCTCATGC	ENSMUSG00000002014	Ssr4	ENSMUST00000002090.2	NC_000086.7	+	73790063	4	0	0	0	0.742
GTAACCCGCGGCCAGGATGT	ENSMUSG00000002014	Ssr4	ENSMUST00000002090.2	NC_000086.7	+	73789859	3	0	0	0	0.9874
AGACAGCAGGAGTAGTGCCA	ENSMUSG00000002014	Ssr4	ENSMUST00000002090.2	NC_000086.7	-	73787271	1	0.0694	0	0	0.8915
GAGCACGGAAAAGCTTCATG	ENSMUSG00000002015	Bcap31	ENSMUST00000002091.5	NC_000086.7	+	73707057	4	0.9286	0	0	1.083
GTGGAGTTGGTAGTGACCTA	ENSMUSG00000002015	Bcap31	ENSMUST00000002091.5	NC_000086.7	-	73712501	3	0	0	0	0.9981
GCTGGGAGATGAGAGTCACC	ENSMUSG00000002015	Bcap31	ENSMUST00000002091.5	NC_000086.7	+	73689665	5	0.3798	0	0	1.379
TAAACTAGAAGAAAATGTGC	ENSMUSG00000002017	Fam98a	ENSMUST00000112507.3	NC_000083.6	-	75547626	2	0.5714	0	0	1.274
AGGATCACGACTCACCCAGT	ENSMUSG00000002017	Fam98a	ENSMUST00000112507.3	NC_000083.6	+	75540113	5	0.1364	0	0	1.46
GGTCTGACAGAGCTAAGGTA	ENSMUSG00000002017	Fam98a	ENSMUST00000112507.3	NC_000083.6	-	75539401	6	0	0	0	1.201
CAGGAGCCTCGGTTCTGACA	ENSMUSG00000002020	Ltbp2	ENSMUST00000002073.12	NC_000078.6	+	84853920	3	0.25	0	0	1.343
GTGTGATCGGGGCTACATCA	ENSMUSG00000002020	Ltbp2	ENSMUST00000002073.12	NC_000078.6	-	84799399	18	0	0	0	1.564
GCATAGGGGACTCACAGATA	ENSMUSG00000002020	Ltbp2	ENSMUST00000002073.12	NC_000078.6	+	84830645	5	1.4471	0	0	1.282
AGATGTGAGGCAGCAACCCA	ENSMUSG00000002028	Kmt2a	ENSMUST00000002095.10	NC_000075.6	+	44825512	22	0	0	0	1.6
AAAGAAGTCCACCTAAATGT	ENSMUSG00000002028	Kmt2a	ENSMUST00000002095.10	NC_000075.6	+	44848709	3	0.1765	0	0	1.179
AGAGCAAGATGATGCAGTGC	ENSMUSG00000002028	Kmt2a	ENSMUST00000002095.10	NC_000075.6	-	44833956	14	1.1136	0	0	1.2
GTGTAGTGCACAGTTGCAGG	ENSMUSG00000002031	Ift46	ENSMUST00000002099.10	NC_000075.6	-	44786396	8	0	0	0	0.7836
AGGTGGTCAGGCTTTCCATC	ENSMUSG00000002031	Ift46	ENSMUST00000002099.10	NC_000075.6	-	44784347	7	0.5714	0	0	0.8303
AGCTCTTTGAGTACATCAGC	ENSMUSG00000002031	Ift46	ENSMUST00000002099.10	NC_000075.6	+	44783801	5	0	0	0	0.7378
TAGCTGTCCATCCAGGTACC	ENSMUSG00000002032	Tmem25	ENSMUST00000002100.7	NC_000075.6	+	44798307	3	0.5792	0	0	0.9843
TGGATGCTCAGAACTATCCC	ENSMUSG00000002032	Tmem25	ENSMUST00000002100.7	NC_000075.6	-	44796436	4	0.6429	0	0	1.043
AGTCAAACCAGAGATTGCCC	ENSMUSG00000002032	Tmem25	ENSMUST00000002100.7	NC_000075.6	-	44796600	4	1.375	0	0	1.174
TGACTGACAAGACTATCAAG	ENSMUSG00000002033	Cd3g	ENSMUST00000002101.11	NC_000075.6	-	44974311	3	0	0	0	0.7297
GACACTGATACGTGCCTCGA	ENSMUSG00000002033	Cd3g	ENSMUST00000002101.11	NC_000075.6	+	44974225	3	0	0	0	0.7324
GTGGATGGCAGCCGAGGAGA	ENSMUSG00000002033	Cd3g	ENSMUST00000002101.11	NC_000075.6	-	44974357	3	1.7426	0	0	1.024
TCTAACTCCTCCCTAAAGGC	ENSMUSG00000002043	Trappc6a	ENSMUST00000002112.14	NC_000073.6	-	19514444	3	0	0	0	1.04
GGGCTCGCACACCCACCTGG	ENSMUSG00000002043	Trappc6a	ENSMUST00000002112.14	NC_000073.6	-	19514539	3	0	0	0	0.8065
CGGCCCACAGATCTCTGCAC	ENSMUSG00000002043	Trappc6a	ENSMUST00000002112.14	NC_000073.6	-	19514479	3	0.0588	0	0	0.9219
TCTGTAGTGCAACCATGTAT	ENSMUSG00000002052	Supt6	ENSMUST00000002121.4	NC_000077.6	+	78226056	15	0	0	0	1.085
GTACTGTGAATTCATCAACC	ENSMUSG00000002052	Supt6	ENSMUST00000002121.4	NC_000077.6	-	78222226	23	0	0	0	1.044
ATTCTCAGCTGAGTCCACTA	ENSMUSG00000002052	Supt6	ENSMUST00000002121.4	NC_000077.6	+	78228772	11	0.9107	0	0	1.492
AGGTAGCCAGATCTGGAGGA	ENSMUSG00000002055	Spag5	ENSMUST00000045026.3	NC_000077.6	-	78305152	4	2.1054	0	0	0.9691
CAAGCCAGGAATGTCATGGT	ENSMUSG00000002055	Spag5	ENSMUST00000045026.3	NC_000077.6	+	78313189	5	0	0	0	1.399
ACTTTGGTAGTATGGAATAT	ENSMUSG00000002055	Spag5	ENSMUST00000045026.3	NC_000077.6	+	78314350	10	0	0	0	1.01
TGGCCCCTACAGTACTCCCC	ENSMUSG00000002057	Foxn1	ENSMUST00000108294.1	NC_000077.6	-	78366993	5	0.2917	0	0	1.254
GAGAAGGTGGAGAATAAATC	ENSMUSG00000002057	Foxn1	ENSMUST00000108294.1	NC_000077.6	-	78361557	7	2.7036	0	0	1.497
ATGTACCTGTAAGAGTAGAT	ENSMUSG00000002057	Foxn1	ENSMUST00000108294.1	NC_000077.6	+	78366878	5	0	0	0	1.295
AGATCCGTGACATGGACTCA	ENSMUSG00000002058	Unc119	ENSMUST00000002127.13	NC_000077.6	+	78347289	2	0	0	0	0.9174
GGAGGAAGGCAGGTGTGAAC	ENSMUSG00000002058	Unc119	ENSMUST00000002127.13	NC_000077.6	-	78347861	3	1.7365	0	0	1.253
AGACTACCTGTGCTCCCCTG	ENSMUSG00000002058	Unc119	ENSMUST00000002127.13	NC_000077.6	+	78347233	2	0.3577	0	0	0.9562
TTGTGGGAGACCTATCTGTG	ENSMUSG00000002059	Rab34	ENSMUST00000108322.8	NC_000077.6	+	78190170	3	1.4561	0	0	1.255
ACTACCGTGGAGCTCAAGGT	ENSMUSG00000002059	Rab34	ENSMUST00000108322.8	NC_000077.6	+	78190542	5	0	0	0	1.147
AGTGTCCCTAACTCACCCCA	ENSMUSG00000002059	Rab34	ENSMUST00000108322.8	NC_000077.6	-	78189662	2	0	0	0	1.509
AGTGGGCAGCAGTCAGTGAC	ENSMUSG00000002064	Sdf2	ENSMUST00000002133.8	NC_000077.6	+	78251035	2	1.4491	0	0	0.7533
ACAGTTACTGGAGGATACGG	ENSMUSG00000002064	Sdf2	ENSMUST00000002133.8	NC_000077.6	+	78251081	2	0	0	0	1.157
TGTATTGAGTAGCTTCACCA	ENSMUSG00000002064	Sdf2	ENSMUST00000002133.8	NC_000077.6	-	78246108	1	0	0	0	1.4
GCCCTCTGACCATTGTGTCC	ENSMUSG00000002068	Ccne1	ENSMUST00000108023.9	NC_000073.6	-	38099567	9	0.5714	0	0	0.7759
GAAAAGCGAGGATAGCAGTC	ENSMUSG00000002068	Ccne1	ENSMUST00000108023.9	NC_000073.6	-	38106284	4	0	0	0	0.7646
CATGGTAAGAATTTCATCCC	ENSMUSG00000002068	Ccne1	ENSMUST00000108023.9	NC_000073.6	+	38099824	8	0	0	0	0.915
TGGCTGGAATTGTAACAAGT	ENSMUSG00000002076	Hsf2bp	ENSMUST00000002145.11	NC_000083.6	-	32011177	5	1.1619	0	0	1.014
AGCCCGGCTAGAAACTGCAC	ENSMUSG00000002076	Hsf2bp	ENSMUST00000002145.11	NC_000083.6	-	32022795	3	0	0	0	0.8979
ACATGGTGTCCAGGAGCACC	ENSMUSG00000002076	Hsf2bp	ENSMUST00000002145.11	NC_000083.6	+	32007742	6	3.362	0	0	1.103
TGCTGGGCTGGTGACAGGGA	ENSMUSG00000002083	Bbc3	ENSMUST00000002152.12	NC_000073.6	-	16313641	3	1.6971	0	0	0.4312
TCGCGGGCTAGACCCTCTAC	ENSMUSG00000002083	Bbc3	ENSMUST00000002152.12	NC_000073.6	-	16312183	2	0	0	0	0.7073
AGGCTGCAGGATACAGCGGA	ENSMUSG00000002083	Bbc3	ENSMUST00000002152.12	NC_000073.6	-	16312240	2	1.159	0	0	0.8177
ACGGACTCGAAGATGTACCT	ENSMUSG00000002100	Mybpc3	ENSMUST00000169776.1	NC_000068.7	-	91124385	15	0	0	0	1.252
ATAGTGTCCTGCATCCTCCA	ENSMUSG00000002100	Mybpc3	ENSMUST00000169776.1	NC_000068.7	-	91124878	17	2.6733	0	0	1.406
CCTTGGTAGACACCTCACAG	ENSMUSG00000002100	Mybpc3	ENSMUST00000169776.1	NC_000068.7	-	91121087	6	0	0	0	1.383
TCAGAGGAAGGGCAAGTGTG	ENSMUSG00000002102	Psmc3	ENSMUST00000067663.13	NC_000068.7	+	91055534	4	2.6664	0	0	1.108
GTGGTTCATAGGCAAGACAA	ENSMUSG00000002102	Psmc3	ENSMUST00000067663.13	NC_000068.7	-	91056674	7	0.1333	0	0	1.053
TGTATGGGCCGCCTGGAACA	ENSMUSG00000002102	Psmc3	ENSMUST00000067663.13	NC_000068.7	+	91056757	7	0	0	0	1.146
AGGAAGGGATGCTACAGCAC	ENSMUSG00000002103	Acp2	ENSMUST00000002172.13	NC_000068.7	+	91204255	3	4.2228	0	0	1.096
CAGAAGGCCCGGCTTCAGGG	ENSMUSG00000002103	Acp2	ENSMUST00000002172.13	NC_000068.7	+	91206845	7	0	0	0	1.239
GTATGGGTGGCATCACCGTT	ENSMUSG00000002103	Acp2	ENSMUST00000002172.13	NC_000068.7	-	91203003	1	0.4762	0	0	1.007
TCATAGCGGAGTCGTACCGA	ENSMUSG00000002104	Rapsn	ENSMUST00000050323.5	NC_000068.7	-	91043154	5	0	0	0	1.339
TTACCAAGCAGCCCAGTACC	ENSMUSG00000002104	Rapsn	ENSMUST00000050323.5	NC_000068.7	-	91035931	1	1.2571	0	0	1.222
AACACTCCATGGCACTGCCC	ENSMUSG00000002104	Rapsn	ENSMUST00000050323.5	NC_000068.7	-	91041991	3	0	0	0	1.216
TACACCTGTAACATCACCCC	ENSMUSG00000002105	Slc39a13	ENSMUST00000073575.11	NC_000068.7	-	91066018	3	2.9192	0	0	1.161
GGTTGAGATAGCCACTGACC	ENSMUSG00000002105	Slc39a13	ENSMUST00000073575.11	NC_000068.7	+	91064803	6	0	0	0	1.064
TAACAGGGTCCCCATCTCCA	ENSMUSG00000002105	Slc39a13	ENSMUST00000073575.11	NC_000068.7	+	91068458	2	1.7979	0	0	1.044
TCGGACAGATCCCTAGGTCC	ENSMUSG00000002107	Celf2	ENSMUST00000114924.9	NC_000068.7	-	6721520	2	0.8746	0	0	1.122
CAGATGATACAGTACCTCCA	ENSMUSG00000002107	Celf2	ENSMUST00000114924.9	NC_000068.7	+	6607884	6	0.5333	0	0	1.577
TCGGTCAGATAGAAGAATGC	ENSMUSG00000002107	Celf2	ENSMUST00000114924.9	NC_000068.7	-	6615725	5	0	0	0	1.026
TAGGAAGCCAGGGAGCTGTT	ENSMUSG00000002108	Nr1h3	ENSMUST00000111356.7	NC_000068.7	+	91190530	6	0.8952	0	0	1.45
GCCCCATGGACACCTACATG	ENSMUSG00000002108	Nr1h3	ENSMUST00000111356.7	NC_000068.7	-	91191853	4	0.25	0	0	1.065
GGGCATGATCGAGAAGCTGG	ENSMUSG00000002108	Nr1h3	ENSMUST00000111356.7	NC_000068.7	-	91190798	5	0.3889	0	0	1.003
GTGGTTACAGGAGACAATAT	ENSMUSG00000002109	Ddb2	ENSMUST00000028696.4	NC_000068.7	-	91217347	5	0.6722	0	0	1.23
GCAGGGATTCAGGGCCACGT	ENSMUSG00000002109	Ddb2	ENSMUST00000028696.4	NC_000068.7	+	91217191	6	0	0	0	1.106
GAGCTGGAGGAAGCATCACT	ENSMUSG00000002109	Ddb2	ENSMUST00000028696.4	NC_000068.7	-	91218869	4	3.4949	0	0	1.189
GCAGCAGGTCCAGCAGGAAC	ENSMUSG00000002111	Spi1	ENSMUST00000002180.7	NC_000068.7	-	91115106	5	1.3333	0	0	1.011
TAAGTAACCAAGTCATCCGA	ENSMUSG00000002111	Spi1	ENSMUST00000002180.7	NC_000068.7	-	91099436	2	0	0	0	0.9265
GGACCAGGTACTCACCGCTA	ENSMUSG00000002111	Spi1	ENSMUST00000002180.7	NC_000068.7	-	91099525	2	0.9333	0	0	1.043
GGCGGTAGTAGGCATGGTAA	ENSMUSG00000002129	Sf3a1	ENSMUST00000002198.3	NC_000077.6	-	4166580	3	1.3077	0	0	0.9982
GGGGATACAAGATACTCATC	ENSMUSG00000002129	Sf3a1	ENSMUST00000002198.3	NC_000077.6	-	4175430	9	0.6889	0	0	0.9395
GCTGGTGGAGCAGTATACCA	ENSMUSG00000002129	Sf3a1	ENSMUST00000002198.3	NC_000077.6	+	4167886	4	0	0	0	1.247
GCTGGACTGTGGCAGAAAGT	ENSMUSG00000002147	Stat6	ENSMUST00000092074.11	NC_000076.6	-	127647739	3	0.3846	0	0	1.215
GCAGGGCTGCAGGAGAGGTA	ENSMUSG00000002147	Stat6	ENSMUST00000092074.11	NC_000076.6	+	127651306	7	1.9937	0	0	1.458
GCGAGGAACAGGAAGTGCTC	ENSMUSG00000002147	Stat6	ENSMUST00000092074.11	NC_000076.6	-	127655408	13	3.1289	0	0	1.283
TGCAGGAGTGACGACATGGA	ENSMUSG00000002190	Clgn	ENSMUST00000002259.12	NC_000074.6	+	83420431	10	0.4444	0	0	0.8595
CAAGATGGTATTGATTGTGG	ENSMUSG00000002190	Clgn	ENSMUST00000002259.12	NC_000074.6	+	83408187	6	1.7179	0	0	0.9096
TAATCCTCTCCACATTTATC	ENSMUSG00000002190	Clgn	ENSMUST00000002259.12	NC_000074.6	-	83409534	7	0.9211	0	0	0.8881
AGTGGGCTAAAGCAAAGATC	ENSMUSG00000002204	Napsa	ENSMUST00000002274.9	NC_000073.6	-	44582404	5	0.9727	0	0	1.306
CTCCATGTGGACCTGCCAGT	ENSMUSG00000002204	Napsa	ENSMUST00000002274.9	NC_000073.6	-	44585103	6	1.2	0	0	1.257
CGTGGACGGAACCCACAAGT	ENSMUSG00000002204|ENSMUSG00000109491	Napsa|Gm15396	ENSMUST00000002274.9	NC_000073.6	-	44581500	3	0	0	0	1.352
AGAGTAGCCAAGCCTCTGCA	ENSMUSG00000002205	Vrk3	ENSMUST00000002275.14	NC_000073.6	+	44763053	7	0.65	0	0	1.533
TCAGAGGGGACGGCAGAAGT	ENSMUSG00000002205	Vrk3	ENSMUST00000002275.14	NC_000073.6	-	44760889	6	0	0	0	0.869
GAGGAGCCTTCAGTCAGCCC	ENSMUSG00000002205	Vrk3	ENSMUST00000002275.14	NC_000073.6	+	44764824	9	1.7833	0	0	1.152
AGACAGCAGTGACATGACCA	ENSMUSG00000002210	Smg9	ENSMUST00000002280.10	NC_000073.6	-	24407591	6	0.5778	0	0	0.9069
AAGATGGATGGGCTGAGGAT	ENSMUSG00000002210	Smg9	ENSMUST00000002280.10	NC_000073.6	-	24416505	8	1.0048	0	0	1.201
GAGGAAGGCAGCTATCTGCA	ENSMUSG00000002210	Smg9	ENSMUST00000002280.10	NC_000073.6	-	24416928	9	1.7593	0	0	1.29
AAGTATTAAGATTGTCACCC	ENSMUSG00000002221	Paxip1	ENSMUST00000002291.11	NC_000071.6	-	27772579	6	0	0	0	1.062
AGTCAGTAGTATGTACACAC	ENSMUSG00000002221	Paxip1	ENSMUST00000002291.11	NC_000071.6	-	27761582	9	0.4286	0	0	1.802
TTGCACGGACAGAGTCACCC	ENSMUSG00000002221	Paxip1	ENSMUST00000002291.11	NC_000071.6	+	27783764	3	0	0	0	1.309
TTAGACATTCAGGTATTGAT	ENSMUSG00000002222	Rmnd5a	ENSMUST00000002292.14	NC_000072.6	-	71398514	6	0.6923	0	0	0.935
TGACCTCATTGAGAAGCCGT	ENSMUSG00000002222	Rmnd5a	ENSMUST00000002292.14	NC_000072.6	+	71414858	3	0	0	0	0.8146
TCGGTGTAGCTTAAATTCCA	ENSMUSG00000002222	Rmnd5a	ENSMUST00000002292.14	NC_000072.6	+	71399244	5	0.2105	0	0	0.8371
GGAACTATGAGGTGAAACTC	ENSMUSG00000002227	Mov10	ENSMUST00000168015.7	NC_000069.6	-	104802549	7	0	0	0	1.386
GGGCAGCAACGAGACCCCAC	ENSMUSG00000002227	Mov10	ENSMUST00000168015.7	NC_000069.6	+	104800991	9	1.3333	0	0	0.9468
GAGGAGGTCAGCCCCTGAGT	ENSMUSG00000002227	Mov10	ENSMUST00000168015.7	NC_000069.6	+	104800382	11	1.1444	0	0	1.341
AGTATTACCTGGTTATGGCT	ENSMUSG00000002228	Ppm1j	ENSMUST00000002298.6	NC_000069.6	-	104782713	2	1.1275	0	0	1.131
GAGCAGGCACAATGAGGATC	ENSMUSG00000002228	Ppm1j	ENSMUST00000002298.6	NC_000069.6	+	104782636	2	0	0	0	1.081
GTGGAGACCAGCAGGATTGA	ENSMUSG00000002228	Ppm1j	ENSMUST00000002298.6	NC_000069.6	-	104783336	3	2.7492	0	0	1.099
TTGTGGGTGACGGTGCCTGT	ENSMUSG00000002233	Rhoc	ENSMUST00000002303.11	NC_000069.6	+	104791942	2	1.1324	0	0	1.357
ATATAGTTCTCAAAGACGGT	ENSMUSG00000002233	Rhoc	ENSMUST00000002303.11	NC_000069.6	-	104792008	2	1.0857	0	0	0.9682
GATGACGTCAGTGTCCGGGT	ENSMUSG00000002233	Rhoc	ENSMUST00000002303.11	NC_000069.6	-	104792632	3	0	0	0	1.088
AGGCATAGCAGGAACTGCTA	ENSMUSG00000002240	Prr27	ENSMUST00000002310.7	NC_000071.6	-	87842985	4	0.5	0	0	0.7837
AACACCATCACCAAATTCCC	ENSMUSG00000002240	Prr27	ENSMUST00000002310.7	NC_000071.6	+	87842758	4	0.3077	0	0	0.5813
TATTCAGAGATGGATTAAGT	ENSMUSG00000002240	Prr27	ENSMUST00000002310.7	NC_000071.6	-	87842656	4	0.1765	0	0	0.8812
AAGGTTCGGGAATACCAGGT	ENSMUSG00000002249	Tead3	ENSMUST00000114799.7	NC_000083.6	-	28336524	4	0.3333	0	0	0.9234
GCAAGGCGGGTAGATGGCCA	ENSMUSG00000002249	Tead3	ENSMUST00000114799.7	NC_000083.6	+	28341409	2	0.8125	0	0	1.182
GTCCCGTTGCACCTCCATGA	ENSMUSG00000002249	Tead3	ENSMUST00000114799.7	NC_000083.6	+	28333817	9	0.6875	0	0	1.438
AAGGCCCGGAGCATCCTCAC	ENSMUSG00000002250	Ppard	ENSMUST00000002320.15	NC_000083.6	+	28298455	6	0	0	0	0.8565
TACGGGGTCCACGCGTGCGA	ENSMUSG00000002250	Ppard	ENSMUST00000002320.15	NC_000083.6	+	28295483	4	0	0	0	0.9914
TCGGACTGTCTCCACTGTGG	ENSMUSG00000002250	Ppard	ENSMUST00000002320.15	NC_000083.6	-	28298714	7	1.8571	0	0	0.9839
ACACAGCAGTGAGCATCCAG	ENSMUSG00000002257	Def6	ENSMUST00000002327.5	NC_000083.6	-	28220203	5	1.4234	0	0	1.116
AGGGCTATCTGTGGAAGCGA	ENSMUSG00000002257	Def6	ENSMUST00000002327.5	NC_000083.6	+	28220092	5	0	0	0	1.166
TAGCCATCCAGACTGCGATC	ENSMUSG00000002257|ENSMUSG00000117028	Def6|Gm49874	ENSMUST00000002327.5	NC_000083.6	+	28223902	7	0	0	0	1.22
GCACCAGATCATGCACACTA	ENSMUSG00000002265	Peg3	ENSMUST00000051209.10	NC_000073.6	-	6711180	9	0.3018	0	0	1.403
AATATCTGGGATATAAATGG	ENSMUSG00000002265	Peg3	ENSMUST00000051209.10	NC_000073.6	+	6709977	9	0	0	0	1.017
AGTGAGCTGCAGAAGATGTA	ENSMUSG00000002265	Peg3	ENSMUST00000051209.10	NC_000073.6	-	6710936	9	0.6471	0	0	1.508
GTCACCAGCGGATTCATACC	ENSMUSG00000002266	Zim1	ENSMUST00000002336.15	NC_000073.6	-	6677538	8	0	0	0	0.8065
ACACACTACCGAATTCACAC	ENSMUSG00000002266	Zim1	ENSMUST00000002336.15	NC_000073.6	-	6677707	8	3.0286	0	0	1.457
TCAGTGGCTTACCTTGTACC	ENSMUSG00000002266	Zim1	ENSMUST00000002336.15	NC_000073.6	+	6687689	5	0	0	0	1.008
GTACTGAGGGCGCTATCGAG	ENSMUSG00000002274	Metrn	ENSMUST00000165838.8	NC_000083.6	-	25796578	2	0.4	0	0	1.115
CATACGTTCAGCGAAGACCT	ENSMUSG00000002274	Metrn	ENSMUST00000165838.8	NC_000083.6	+	25796466	2	0	0	0	0.8084
AACGGAAGGCAGCAACTCTG	ENSMUSG00000002274	Metrn	ENSMUST00000165838.8	NC_000083.6	+	25796321	2	0.4545	0	0	0.8769
TGAGCCAGTTCAGGAAGCTC	ENSMUSG00000002279	Lmf1	ENSMUST00000116641.8	NC_000083.6	-	25654449	7	0.5	0	0	1.196
TCAAAGCGGTGGAACCACCA	ENSMUSG00000002279	Lmf1	ENSMUST00000116641.8	NC_000083.6	-	25645200	6	0	0	0	1.27
ACTGTACCTGAAGAATGTCC	ENSMUSG00000002279	Lmf1	ENSMUST00000116641.8	NC_000083.6	+	25585630	2	1.022	0	0	1.167
GCCGCAGTCCAGAGCATCAC	ENSMUSG00000002280	Ciao3	ENSMUST00000002350.10	NC_000083.6	+	25777386	4	1.4286	0	0	0.9543
AAGGCTGAAGTTCCTCGCGA	ENSMUSG00000002280	Ciao3	ENSMUST00000002350.10	NC_000083.6	-	25778980	5	0.3077	0	0	1.042
GGAGCCCATAACCTGCTGTG	ENSMUSG00000002280	Ciao3	ENSMUST00000002350.10	NC_000083.6	-	25779570	6	0	0	0	1.004
ACTGTGAGATGACTTCAGGT	ENSMUSG00000002289	Angptl4	ENSMUST00000002360.16	NC_000083.6	-	33778373	4	0.5185	0	0	1.571
GCTTCGGAGATCCCCAAGGT	ENSMUSG00000002289	Angptl4	ENSMUST00000002360.16	NC_000083.6	-	33777321	5	0	0	0	1.251
AACACGTGGAGCGCACCCGT	ENSMUSG00000002289	Angptl4	ENSMUST00000002360.16	NC_000083.6	-	33781207	1	0	0	0	0.8753
TAAAGAATAAGATACAGTGT	ENSMUSG00000002297	Dbf4	ENSMUST00000171808.7	NC_000071.6	-	8398151	12	0	0	0	0.8413
AAGATATAAAGGAACTCGGA	ENSMUSG00000002297	Dbf4	ENSMUST00000171808.7	NC_000071.6	-	8421227	2	0	0	0	0.9296
ACTTAAAGGAACTTCCATCA	ENSMUSG00000002297	Dbf4	ENSMUST00000171808.7	NC_000071.6	+	8412149	3	0	0	0	0.6642
GAATTCCGTACCGAGGCACC	ENSMUSG00000002307	Daxx	ENSMUST00000170075.8	NC_000083.6	+	33911814	3	0	0	0	1.165
GTAACCTGACGCCCACGTCC	ENSMUSG00000002307	Daxx	ENSMUST00000170075.8	NC_000083.6	-	33911987	3	0	0	0	1.324
TAGTAGGAAGTGCTACAAGT	ENSMUSG00000002307	Daxx	ENSMUST00000170075.8	NC_000083.6	+	33910643	2	0.1765	0	0	1.429
AATAGCCACTGGTAAGACAC	ENSMUSG00000002308	Cd320	ENSMUST00000002379.14	NC_000083.6	-	33846056	2	0	0	0	1.407
ACCACAGCTGAGCTCATCAC	ENSMUSG00000002308	Cd320	ENSMUST00000002379.14	NC_000083.6	-	33847711	3	1.6348	0	0	1.026
GCTCACTCTCCTGACAGGGT	ENSMUSG00000002308	Cd320	ENSMUST00000002379.14	NC_000083.6	-	33847616	3	3.4432	0	0	1.1
GTTCATGGAGATCTCCCCCA	ENSMUSG00000002319	Ipo4	ENSMUST00000047131.15	NC_000080.6	+	55629416	20	0	0	0	1.244
CATCGGCACTGACTTCAGGT	ENSMUSG00000002319	Ipo4	ENSMUST00000047131.15	NC_000080.6	+	55631220	14	0	0	0	1.236
ATATAGATGACCCTGACGTG	ENSMUSG00000002319	Ipo4	ENSMUST00000047131.15	NC_000080.6	-	55630309	17	0.1923	0	0	1.449
GTGTCCAGAGGCCTATCTTG	ENSMUSG00000002320	Tm9sf1	ENSMUST00000122358.7	NC_000080.6	+	55641467	3	0	0	0	1.07
AGACTGGAAGCTGATAGTAG	ENSMUSG00000002320	Tm9sf1	ENSMUST00000122358.7	NC_000080.6	+	55642757	2	1.0449	0	0	1.21
GCACAGCACAGAGCAGACCA	ENSMUSG00000002320	Tm9sf1	ENSMUST00000122358.7	NC_000080.6	+	55641020	3	1.2489	0	0	1.466
TCCGCAGCTGGGCACGATGT	ENSMUSG00000002324	Rec8	ENSMUST00000002395.7	NC_000080.6	-	55619152	5	0	0	0	1.185
AAGCTGGGCGGAGAGATAGA	ENSMUSG00000002324	Rec8	ENSMUST00000002395.7	NC_000080.6	-	55618975	4	0.875	0	0	1.507
TGAGGTCATCACCTTACAGG	ENSMUSG00000002324	Rec8	ENSMUST00000002395.7	NC_000080.6	+	55622260	8	0.9412	0	0	0.711
GGAGAGTGGCCATTTCCCAG	ENSMUSG00000002325	Irf9	ENSMUST00000130697.7	NC_000080.6	+	55605129	2	1.2042	0	0	1.315
AGGTGCACAGCCTAGACTGT	ENSMUSG00000002325	Irf9	ENSMUST00000130697.7	NC_000080.6	+	55607585	7	1.7307	0	0	1.154
ACATCCATACGACCTCTCTC	ENSMUSG00000002325	Irf9	ENSMUST00000130697.7	NC_000080.6	-	55605838	3	0.4375	0	0	1.268
AGTAGCCGTTAGCCACATCC	ENSMUSG00000002326	Gmpr2	ENSMUST00000002397.6	NC_000080.6	-	55675654	5	0	0	0	1.409
GATGCTGTAGTGCTTATGGA	ENSMUSG00000002326	Gmpr2	ENSMUST00000002397.6	NC_000080.6	-	55675349	4	1.4	0	0	1.22
AAATGTGGTAACAGGAGAGA	ENSMUSG00000002326	Gmpr2	ENSMUST00000002397.6	NC_000080.6	+	55676777	6	2.8762	0	0	0.9691
ATTCAGCGGGAAATCTACCC	ENSMUSG00000002329	Mdp1	ENSMUST00000002400.6	NC_000080.6	-	55659400	4	0	0	0	1.184
TTAAGGACAAGTGAGATACA	ENSMUSG00000002329	Mdp1	ENSMUST00000002400.6	NC_000080.6	-	55659466	4	0.6364	0	0	1.077
ACGTGTGTATCTACCCAGAA	ENSMUSG00000002329	Mdp1	ENSMUST00000002400.6	NC_000080.6	+	55660209	2	1.4881	0	0	0.7135
AATGCCACGGCCAATACCCC	ENSMUSG00000002332	Dhrs1	ENSMUST00000002403.9	NC_000080.6	+	55745016	2	0	0	0	1.012
GCAGCCAGTCTGTCACACTA	ENSMUSG00000002332	Dhrs1	ENSMUST00000002403.9	NC_000080.6	+	55740874	6	0	0	0	1.311
GCGGCCGGTAATGTAAACTG	ENSMUSG00000002332	Dhrs1	ENSMUST00000002403.9	NC_000080.6	+	55744968	2	0	0	0	1.242
GATCCGAGGAATGTCTCGCA	ENSMUSG00000002341	Ncan	ENSMUST00000002412.8	NC_000074.6	+	70115253	3	0	0	0	1.478
ACCCCATCCAGACTCCGCGC	ENSMUSG00000002341	Ncan	ENSMUST00000002412.8	NC_000074.6	-	70112003	6	0	0	0	1.499
CAGGACGCGACTGAGTGATC	ENSMUSG00000002341	Ncan	ENSMUST00000002412.8	NC_000074.6	+	70112620	5	0	0	0	1.517
GCTGTACTTCAGTACCAAGG	ENSMUSG00000002342	Tmem161a	ENSMUST00000002413.14	NC_000074.6	+	70178908	6	0	0	0	1.144
CCTCTGACGGGTGTATGTAC	ENSMUSG00000002342	Tmem161a	ENSMUST00000002413.14	NC_000074.6	-	70176857	3	0	0	0	1.225
GTGACAGGAAGCTGGTGTGT	ENSMUSG00000002342	Tmem161a	ENSMUST00000002413.14	NC_000074.6	-	70180948	9	1.3876	0	0	1.164
ACCTGAAGGACACTATGTGT	ENSMUSG00000002343	Armc6	ENSMUST00000019679.11	NC_000074.6	+	70229543	3	0.65	0	0	1.162
ACAGCACGTGAGTTCAGTGT	ENSMUSG00000002343	Armc6	ENSMUST00000019679.11	NC_000074.6	+	70225179	4	0	0	0	1.22
CAGGAGGTTATAGACCTCGG	ENSMUSG00000002343	Armc6	ENSMUST00000019679.11	NC_000074.6	-	70223596	5	0.4667	0	0	1.211
TCACCTGCAGGCGTACTCCA	ENSMUSG00000002345	Borcs8	ENSMUST00000002418.14	NC_000074.6	-	70142526	3	0	0	0	1.47
GCAGGCTGACATGCAGAGAT	ENSMUSG00000002345	Borcs8	ENSMUST00000002418.14	NC_000074.6	+	70142487	3	0.0909	0	0	1.145
AGCCGGTACAGGGCCACTGA	ENSMUSG00000002345	Borcs8	ENSMUST00000002418.14	NC_000074.6	-	70141914	2	0	0	0	1.082
GGTGAAGTAGAGGAGCCGGA	ENSMUSG00000002346	Slc25a42	ENSMUST00000110127.7	NC_000074.6	+	70189568	5	0.4667	0	0	1.257
AAGAAGCTGAGTCCCGCATA	ENSMUSG00000002346	Slc25a42	ENSMUST00000110127.7	NC_000074.6	+	70188349	7	0	0	0	1.299
ATAAGGAATCACTCGCACCA	ENSMUSG00000002346	Slc25a42	ENSMUST00000110127.7	NC_000074.6	+	70189499	5	0	0	0	1.251
AGGTAGGATAAACCCACATA	ENSMUSG00000002365	Snx9	ENSMUST00000002436.10	NC_000083.6	-	5908374	8	0	0	0	1.41
AATCATCACAGTTACAAACC	ENSMUSG00000002365	Snx9	ENSMUST00000002436.10	NC_000083.6	+	5887079	2	0	0	0	0.798
TGAGAGCAGATACTCACAGT	ENSMUSG00000002365	Snx9	ENSMUST00000002436.10	NC_000083.6	-	5908480	8	2.2333	0	0	0.8336
AGAAGGTGGAGGTCATCACG	ENSMUSG00000002372	Ranbp3	ENSMUST00000002445.9	NC_000083.6	+	56708248	12	0	0	0	1.317
GAACTTGAGAGACAGAGTGA	ENSMUSG00000002372	Ranbp3	ENSMUST00000002445.9	NC_000083.6	+	56705566	8	4.3334	0	0	1.083
TCTGCCCAGCCAGAAACCCA	ENSMUSG00000002372	Ranbp3	ENSMUST00000002445.9	NC_000083.6	+	56701467	6	0.6649	0	0	1.045
TCGCAAGACCTACATCACCA	ENSMUSG00000002379	Ndufa11	ENSMUST00000002452.7	NC_000083.6	+	56717919	1	0.3467	0	0	1.029
CAACCCCGCAGATTCCACCC	ENSMUSG00000002379	Ndufa11	ENSMUST00000002452.7	NC_000083.6	+	56721083	2	0	0	0	0.9485
TCTTACCATGAGGTCCCCGA	ENSMUSG00000002379	Ndufa11	ENSMUST00000002452.7	NC_000083.6	+	56717884	1	0.75	0	0	0.915
ATTATGAGCTTTGTCAACAT	ENSMUSG00000002384	Bmp8b	ENSMUST00000002457.1	NC_000070.6	+	123105671	1	1.7594	0	0	0.4639
CCAGGGCACAGCATAGATCC	ENSMUSG00000002384	Bmp8b	ENSMUST00000002457.1	NC_000070.6	+	123121899	4	0.65	0	0	0.6198
GGACCTGTACCGTGCCATGA	ENSMUSG00000002384	Bmp8b	ENSMUST00000002457.1	NC_000070.6	+	123105598	1	0	0	0	0.8438
TGAGCCGACAGTACTGACAC	ENSMUSG00000002393	Nr2f6	ENSMUST00000002466.8	NC_000074.6	+	71378439	2	0	0	0	1.087
AAGTCCAGTGGAAAGCATTA	ENSMUSG00000002393	Nr2f6	ENSMUST00000002466.8	NC_000074.6	-	71381069	1	0	0	0	0.8518
CAGCAGCGCCACCTGGTCGG	ENSMUSG00000002393	Nr2f6	ENSMUST00000002466.8	NC_000074.6	+	71376001	3	0	0	0	1.002
GTACTCGCTGATCACTTCTG	ENSMUSG00000002395	Use1	ENSMUST00000110054.7	NC_000074.6	-	71367784	4	0	0	0	0.7886
TTGTCGCTGTGAGTCGATGG	ENSMUSG00000002395	Use1	ENSMUST00000110054.7	NC_000074.6	+	71367326	2	0	0	0	0.8562
GAGATGCGGAGTGAGCTGTT	ENSMUSG00000002395	Use1	ENSMUST00000110054.7	NC_000074.6	+	71368102	5	0.5333	0	0	1.089
ACAGCTCGTAGTCAGGTACT	ENSMUSG00000002396	Ocel1	ENSMUST00000002469.8	NC_000074.6	-	71371971	1	0	0	0	0.9655
GCAGTGTTCCAGGACCAGTA	ENSMUSG00000002396	Ocel1	ENSMUST00000002469.8	NC_000074.6	+	71372531	2	0	0	0	1.119
GATCTCTGGGATGCTTCTCA	ENSMUSG00000002396	Ocel1	ENSMUST00000002469.8	NC_000074.6	-	71371932	1	1.4	0	0	0.5221
ATCCTCGTGGAGATGCACAC	ENSMUSG00000002409	Dyrk1b	ENSMUST00000085901.12	NC_000073.6	+	28185181	7	1.1489	0	0	1.405
GTGGATGATGCTGAGCTCGG	ENSMUSG00000002409	Dyrk1b	ENSMUST00000085901.12	NC_000073.6	-	28184415	6	1.0303	0	0	1.311
ACCAGGCACAGATTGAGCTA	ENSMUSG00000002409	Dyrk1b	ENSMUST00000085901.12	NC_000073.6	+	28183157	5	0.2759	0	0	1.408
CTACCCAGTAGAGTCTGAGG	ENSMUSG00000002413	Braf	ENSMUST00000002487.14	NC_000072.6	+	39660886	8	0.2353	0	0	0.9323
GGCAGGAAGACTCTAACGAT	ENSMUSG00000002413	Braf	ENSMUST00000002487.14	NC_000072.6	+	39677414	4	0.6923	0	0	0.8752
GAACCTCTGTACTACAACGC	ENSMUSG00000002413	Braf	ENSMUST00000002487.14	NC_000072.6	+	39662052	7	0	0	0	1.196
ACCCGGTCCCAGGTGATCCA	ENSMUSG00000002416	Ndufb2	ENSMUST00000135671.7	NC_000072.6	+	39596520	2	2.1333	0	0	1.106
ATGTACACCACCGCCAGCGC	ENSMUSG00000002416	Ndufb2	ENSMUST00000135671.7	NC_000072.6	-	39596453	2	0	0	0	0.6514
GCGGCCGAAAGGTACCAGAC	ENSMUSG00000002416|ENSMUSG00000086582	Ndufb2|Gm16272	ENSMUST00000135671.7	NC_000072.6	-	39592634	1	0	0	0	0.631
TTGCGCTGTTCCCAGAATGG	ENSMUSG00000002428	Hltf	ENSMUST00000002502.11	NC_000069.6	-	20069050	7	0	0	0	0.996
GTTGGACTACGCTATTACAC	ENSMUSG00000002428	Hltf	ENSMUST00000002502.11	NC_000069.6	+	20059097	2	0.2593	0	0	1.285
TAAACGCAGAGGAAGTAATA	ENSMUSG00000002428	Hltf	ENSMUST00000002502.11	NC_000069.6	+	20074866	9	0	0	0	1.032
CAGAAGTCACAGAAGAAGAG	ENSMUSG00000002455	Prpf6	ENSMUST00000002529.6	NC_000068.7	+	181621814	5	0.5333	0	0	1.118
GGATGCTGAGGAGTGTGACA	ENSMUSG00000002455	Prpf6	ENSMUST00000002529.6	NC_000068.7	+	181640608	12	2.3902	0	0	1.235
CGGCAGACTCACCTCTACAC	ENSMUSG00000002455	Prpf6	ENSMUST00000002529.6	NC_000068.7	-	181636147	10	0	0	0	1.253
AAGTTGATGCATAGCCCCAC	ENSMUSG00000002458	Rgs19	ENSMUST00000002532.8	NC_000068.7	-	181689546	5	0	0	0	0.8615
AGAGGCCAACCAACATGTGG	ENSMUSG00000002458	Rgs19	ENSMUST00000002532.8	NC_000068.7	-	181689439	5	0	0	0	0.5624
GCGACTGGGAGGTCCTGAGG	ENSMUSG00000002458	Rgs19	ENSMUST00000002532.8	NC_000068.7	+	181691294	3	0	0	0	0.8806
AGCCGGAAGAAATGCATTCC	ENSMUSG00000002459	Rgs20	ENSMUST00000002533.14	NC_000067.6	-	4912466	4	1.2421	0	0	0.6228
TCCGTCCGCTCAGATCCCTC	ENSMUSG00000002459	Rgs20	ENSMUST00000002533.14	NC_000067.6	+	4923984	2	0.625	0	0	0.6484
TGCGGCGGAAGTGAGACCCA	ENSMUSG00000002459	Rgs20	ENSMUST00000002533.14	NC_000067.6	-	4923931	2	0.6429	0	0	0.7755
CAGCAGGCGTATCAATGGGA	ENSMUSG00000002475	Abhd3	ENSMUST00000117726.8	NC_000084.6	-	10658785	5	0	0	0	0.9478
TCAGTGAAGAATTAGGATAC	ENSMUSG00000002475	Abhd3	ENSMUST00000117726.8	NC_000084.6	-	10704553	3	1.0036	0	0	1.066
ACTCAGGTAGTAGCAAGCAT	ENSMUSG00000002475	Abhd3	ENSMUST00000117726.8	NC_000084.6	+	10706559	1	0.75	0	0	0.9854
GTATTCGAGGCAATAACATT	ENSMUSG00000002477	Snrpd1	ENSMUST00000002551.4	NC_000084.6	+	10626927	3	0	0	0	1.237
GTATCTAGAGGTAAGCTGTC	ENSMUSG00000002477|ENSMUSG00000084113	Snrpd1|Gm14277	ENSMUST00000002551.4	NC_000084.6	-	10626951	3	1	1	0	1.299
AAGAATGGGACACAAGTCCA	ENSMUSG00000002477|ENSMUSG00000084113	Snrpd1|Gm14277	ENSMUST00000002551.4	NC_000084.6	+	10623691	2	1.5333	1	0	0.6611
AGACACTTGCCTCCGCTGGT	ENSMUSG00000002486	Tchp	ENSMUST00000094441.10	NC_000071.6	-	114708832	2	0	0	0	0.8267
GAGGAGAGGAGGCAGCTAGA	ENSMUSG00000002486	Tchp	ENSMUST00000094441.10	NC_000071.6	+	114714735	6	3.1281	0	0	0.7634
CAGGCGCACCCAGGAGATCC	ENSMUSG00000002486|ENSMUSG00000107340	Tchp|Gm42789	ENSMUST00000094441.10	NC_000071.6	+	114715888	8	0.5876	0	0	0.8111
AGACAGTGCGACTTCCTACA	ENSMUSG00000002489	Tiam1	ENSMUST00000002588.10	NC_000082.6	+	89897695	4	0	0	0	1.182
GGTGTACGAGAACTTCAGGC	ENSMUSG00000002489	Tiam1	ENSMUST00000002588.10	NC_000082.6	-	89884927	5	0	0	0	1.075
GGTGGAGAACAGCATCGTGC	ENSMUSG00000002489	Tiam1	ENSMUST00000002588.10	NC_000082.6	-	89877118	6	0.039	0	0	1.448
GGGAAGCCTACCTTCCAGCA	ENSMUSG00000002496	Tsc2	ENSMUST00000097373.1	NC_000083.6	+	24626252	8	0.9231	0	0	1.238
ACAGCTGGTCGACACTGCAG	ENSMUSG00000002496	Tsc2	ENSMUST00000097373.1	NC_000083.6	+	24613228	20	0	0	0	1.202
TAGACAGGAACTCCAGGAGC	ENSMUSG00000002496	Tsc2	ENSMUST00000097373.1	NC_000083.6	+	24608961	22	0.6833	0	0	1.355
TGACATCAATAACCTCACTC	ENSMUSG00000002500	Rpl3l	ENSMUST00000170239.8	NC_000083.6	-	24733449	5	0.3077	0	0	0.9009
GTGACTCACTGAGTCCGGGT	ENSMUSG00000002500	Rpl3l	ENSMUST00000170239.8	NC_000083.6	-	24728502	2	0	0	0	1.086
ATGGAGATTCAGCTGAATGG	ENSMUSG00000002500	Rpl3l	ENSMUST00000170239.8	NC_000083.6	+	24733365	5	0.039	0	0	1.257
CCAGGTGGTACAGAGGATCA	ENSMUSG00000002504	Slc9a3r2	ENSMUST00000002572.5	NC_000083.6	-	24647715	2	0.1333	0	0	0.9536
AGGTTGAACCCGTAGCCCTG	ENSMUSG00000002504	Slc9a3r2	ENSMUST00000002572.5	NC_000083.6	+	24642308	3	0	0	0	0.9914
GCCTGGTGCGCGGAGAGCAA	ENSMUSG00000002504	Slc9a3r2	ENSMUST00000002572.5	NC_000083.6	-	24650097	1	0	0	0	1.188
AGATGGAGCCCACATAGACC	ENSMUSG00000002524	Puf60	ENSMUST00000100527.12	NC_000081.6	+	76072525	6	0.7318	0	0	1.667
TGGGACCTCGTACTCCACGA	ENSMUSG00000002524	Puf60	ENSMUST00000100527.12	NC_000081.6	+	76072313	7	0	0	0	1.199
GGTAGGGCTCACCTGCAGGT	ENSMUSG00000002524	Puf60	ENSMUST00000100527.12	NC_000081.6	+	76075547	4	0	0	0	1.181
TGAGCAGCTGACCTCTGAGA	ENSMUSG00000002546	Golga2	ENSMUST00000239474.1	NC_000068.7	+	32304758	20	0.9161	0	0	1.187
AAAGGAGCAGGGCTCTCTCA	ENSMUSG00000002546	Golga2	ENSMUST00000239474.1	NC_000068.7	+	32298932	10	1.2085	0	0	1.16
GAGCCTGAGCCACCTCAACC	ENSMUSG00000002546	Golga2	ENSMUST00000239474.1	NC_000068.7	+	32303734	18	0.6012	0	0	1.178
ACATTCTCCAGGTACCTGGG	ENSMUSG00000002550	Uck1	ENSMUST00000002625.14	NC_000068.7	+	32259582	2	0.4762	0	0	0.6506
TATTCTACACCCAGGAGATC	ENSMUSG00000002550	Uck1	ENSMUST00000002625.14	NC_000068.7	-	32258344	4	2.7772	0	0	1.034
ACCACCTGCTTACCTTGAGT	ENSMUSG00000002550	Uck1	ENSMUST00000002625.14	NC_000068.7	+	32258575	3	0.3333	0	0	0.6532
AGCTGGGAGAGCTTCAACAA	ENSMUSG00000002565	Scin	ENSMUST00000002640.5	NC_000078.6	-	40124601	3	0	0	0	1.444
ATCTGGCGTGTAGAGAACAG	ENSMUSG00000002565	Scin	ENSMUST00000002640.5	NC_000078.6	-	40077576	9	0.1765	0	0	1.037
TCCGACGTAAAAGTCACCAT	ENSMUSG00000002565	Scin	ENSMUST00000002640.5	NC_000078.6	+	40133997	1	0	0	0	1.236
ACTGACCTGAGTGTGTGCGG	ENSMUSG00000002578	Ikzf4	ENSMUST00000133342.9	NC_000076.6	+	128640152	5	0.7143	0	0	0.9979
CATCAGTGCTGAGACTCTGT	ENSMUSG00000002578	Ikzf4	ENSMUST00000133342.9	NC_000076.6	+	128636682	6	1.7229	0	0	1.115
AGGCACCACACTGATTACAG	ENSMUSG00000002578	Ikzf4	ENSMUST00000133342.9	NC_000076.6	+	128640290	5	1.0769	0	0	1.198
TAGGTCGCCTCAAAGCCGCA	ENSMUSG00000002580	Mien1	ENSMUST00000002655.7	NC_000077.6	+	98438735	2	0	0	0	0.9406
CAGTGGAGTCCACATCGTGG	ENSMUSG00000002580	Mien1	ENSMUST00000002655.7	NC_000077.6	-	98438871	1	0	0	0	1.012
AGCGCTCGCCAGCTCCAGGT	ENSMUSG00000002580|ENSMUSG00000084835	Mien1|Gm12352	ENSMUST00000002655.7	NC_000077.6	+	98438716	2	0.3636	0	0	1.265
CTTACTGATAGGAAGACCGA	ENSMUSG00000002588	Pon1	ENSMUST00000002663.11	NC_000072.6	+	5193688	1	0	0	0	0.7122
TGAATGTACTAATCCCATGA	ENSMUSG00000002588	Pon1	ENSMUST00000002663.11	NC_000072.6	+	5184772	4	0	0	0	1.131
AAATTTAAATACCTCCACAG	ENSMUSG00000002588	Pon1	ENSMUST00000002663.11	NC_000072.6	+	5181515	5	0	0	0	0.7496
ATACCACCAAGGCCACGAGA	ENSMUSG00000002602	Axl	ENSMUST00000002677.10	NC_000073.6	+	25770739	11	0.1538	0	0	1.321
GAGGTGGTGTGGCTTCGAGA	ENSMUSG00000002602	Axl	ENSMUST00000002677.10	NC_000073.6	-	25787387	2	0.1538	0	0	1.445
TCATGCAGACAGCTTCACTC	ENSMUSG00000002602	Axl	ENSMUST00000002677.10	NC_000073.6	+	25764475	15	2.9583	0	0	1.458
CTTGCAGGTGGAGAGTCCCG	ENSMUSG00000002603	Tgfb1	ENSMUST00000002678.9	NC_000073.6	-	25687954	1	0.6	0	0	1.014
GCAACATGTGGAACTCTACC	ENSMUSG00000002603	Tgfb1	ENSMUST00000002678.9	NC_000073.6	+	25692533	2	0.6	0	0	1.035
GTACGGCAGTGGCTGAACCA	ENSMUSG00000002603	Tgfb1	ENSMUST00000002678.9	NC_000073.6	+	25694333	3	0.4286	0	0	1.205
TGATCTGACAGAGCCTGAGA	ENSMUSG00000002608	Ccdc97	ENSMUST00000002683.2	NC_000073.6	-	25715966	2	1.0878	0	0	1.127
GCCCTGCGTGAGCTCATCCA	ENSMUSG00000002608	Ccdc97	ENSMUST00000002683.2	NC_000073.6	-	25715740	2	0.8125	0	0	1.081
CTATTGTATGAGCAGTACAT	ENSMUSG00000002608	Ccdc97	ENSMUST00000002683.2	NC_000073.6	-	25714960	3	0	0	0	1.429
TCTATACATGGATGTAATGT	ENSMUSG00000002617	Zfp40	ENSMUST00000037057.13	NC_000083.6	-	23178308	5	1.3833	0	0	1.161
AAGGTGTGATGATGTATAGA	ENSMUSG00000002617	Zfp40	ENSMUST00000037057.13	NC_000083.6	+	23176576	6	1.7331	0	0	1.098
AGGCATCGGAGAACTCATCC	ENSMUSG00000002617	Zfp40	ENSMUST00000037057.13	NC_000083.6	-	23176872	6	0	0	0	1.215
CAAATACCGGACCTTCTATG	ENSMUSG00000002625	Akap8l	ENSMUST00000050214.8	NC_000083.6	-	32333104	10	0	0	0	1.405
GCGGCATCATATCTAAGCGC	ENSMUSG00000002625	Akap8l	ENSMUST00000050214.8	NC_000083.6	+	32338343	4	0	0	0	0.8075
ACTGCAGGCTACGAGAACTA	ENSMUSG00000002625	Akap8l	ENSMUST00000050214.8	NC_000083.6	-	32338505	4	0	0	0	1.022
AACGTAGCCGAGAAGACCCT	ENSMUSG00000002633	Shh	ENSMUST00000002708.4	NC_000071.6	-	28466597	1	0	0	0	1.184
AGAACAGTGGATGTGAGCTT	ENSMUSG00000002633	Shh	ENSMUST00000002708.4	NC_000071.6	+	28461349	2	2.0095	0	0	1.036
GTGAAGCTGCGAGTGACCGA	ENSMUSG00000002633	Shh	ENSMUST00000002708.4	NC_000071.6	-	28461510	2	0	0	0	1.567
TCAGCAACACAGATATAATA	ENSMUSG00000002635	Pdcd2l	ENSMUST00000002710.9	NC_000073.6	+	34192858	4	2.6567	0	0	0.9334
AGAAGGGCAGGTAACAGCCA	ENSMUSG00000002635	Pdcd2l	ENSMUST00000002710.9	NC_000073.6	+	34192929	4	1.2167	0	0	0.808
GGAACGGGGAGCCGTCCAGC	ENSMUSG00000002635	Pdcd2l	ENSMUST00000002710.9	NC_000073.6	+	34196350	2	0	0	0	0.7687
ACACTGTGTGAAGATGTAGT	ENSMUSG00000002658	Gtf2f1	ENSMUST00000002733.6	NC_000083.6	+	57007110	5	1.025	0	0	1.51
GTTCCCATGCAGGAGGAACA	ENSMUSG00000002658	Gtf2f1	ENSMUST00000002733.6	NC_000083.6	-	57005540	6	2.2412	0	0	0.7717
GAGATGCCAGAGTCCGGTGC	ENSMUSG00000002658	Gtf2f1	ENSMUST00000002733.6	NC_000083.6	-	57007842	4	0.3077	0	0	0.6894
CATATGTATATCAACAGCCC	ENSMUSG00000002660	Clpp	ENSMUST00000002735.8	NC_000083.6	+	56991386	3	1.119	0	0	1.016
AGACTGTAAGAACAACAGCT	ENSMUSG00000002660	Clpp	ENSMUST00000002735.8	NC_000083.6	-	56991331	3	0	0	0	0.995
GAGGAGCAGGGAGCCCATGC	ENSMUSG00000002660	Clpp	ENSMUST00000002735.8	NC_000083.6	-	56992919	4	0.35	0	0	1.377
GCTATCCCCAGTACATGTGT	ENSMUSG00000002661	Alkbh7	ENSMUST00000002737.6	NC_000083.6	+	56998510	2	0	0	0	1.119
CATGTTGACAGTGTCAAGGT	ENSMUSG00000002661	Alkbh7	ENSMUST00000002737.6	NC_000083.6	+	56998562	2	0.619	0	0	1.31
AGTGGTCGTACTCGTAGCGC	ENSMUSG00000002661	Alkbh7	ENSMUST00000002737.6	NC_000083.6	-	56997543	1	0	0	0	1.001
AGGCTCTTGGAAGACGGACA	ENSMUSG00000002664	Pspn	ENSMUST00000002740.2	NC_000083.6	+	56999761	2	0.2222	0	0	0.7164
GACAGCTGCCAGCACAGTAT	ENSMUSG00000002664	Pspn	ENSMUST00000002740.2	NC_000083.6	+	56999653	2	1.2917	0	0	1.094
GCCCAGCTCAGCCACTGGTA	ENSMUSG00000002664	Pspn	ENSMUST00000002740.2	NC_000083.6	+	56999708	2	0.8824	0	0	1.368
TGACAGATGAGAACATCGTG	ENSMUSG00000002668	Dennd1c	ENSMUST00000011623.8	NC_000083.6	-	57073839	10	0.5056	0	0	1.231
GCAGTAGTCCAGTAGGTGTG	ENSMUSG00000002668	Dennd1c	ENSMUST00000011623.8	NC_000083.6	+	57072355	11	0	0	0	1.51
GTTGCCCACCAGGTCAGTGA	ENSMUSG00000002668	Dennd1c	ENSMUST00000011623.8	NC_000083.6	+	57075445	5	0	0	0	1.435
GATCCAAGAGCTGTCAACCC	ENSMUSG00000002679	Med6	ENSMUST00000161211.7	NC_000078.6	+	81591390	2	0.2857	0	0	0.8828
CAGGACGTGTAATAATGAGG	ENSMUSG00000002679	Med6	ENSMUST00000161211.7	NC_000078.6	-	81591294	2	0	0	0	1.138
AGGGAAGACACATACCACTC	ENSMUSG00000002679	Med6	ENSMUST00000161211.7	NC_000078.6	+	81582635	4	0.4667	0	0	0.9357
GCAGACCGTGGGCCGTGTGT	ENSMUSG00000002688	Prkd1	ENSMUST00000002765.8	NC_000078.6	+	50394902	6	0	0	0	1.252
CACAGGGAGCCGGTACTACA	ENSMUSG00000002688	Prkd1	ENSMUST00000002765.8	NC_000078.6	-	50389915	10	0	0	0	1.02
TGACGGGCATAAGAGCATGC	ENSMUSG00000002688	Prkd1	ENSMUST00000002765.8	NC_000078.6	+	50388312	11	0	0	0	1.196
AATGTGTTGGAGCTCATGGA	ENSMUSG00000002699	Lcp2	ENSMUST00000052413.11	NC_000077.6	-	34082432	16	0.95	0	0	1.299
GTGTTGTGGAAAGAGTTGGG	ENSMUSG00000002699	Lcp2	ENSMUST00000052413.11	NC_000077.6	-	34071135	7	0.9593	0	0	1.013
AGACACTTACCTCCCCAATG	ENSMUSG00000002699	Lcp2	ENSMUST00000052413.11	NC_000077.6	-	34078398	12	1.0222	0	0	0.9903
AGATAGCTGTGACAAAGCGA	ENSMUSG00000002718	Cse1l	ENSMUST00000002790.13	NC_000068.7	-	166927550	9	0	0	0	1.181
ATAGTGAGTGCGCTGTACGA	ENSMUSG00000002718	Cse1l	ENSMUST00000002790.13	NC_000068.7	-	166922277	5	0	0	0	1.334
AGATATTGATACTAGACGCA	ENSMUSG00000002718	Cse1l	ENSMUST00000002790.13	NC_000068.7	+	166929800	12	0	0	0	1.104
AGCAGAAGGCTCGGTAGCTA	ENSMUSG00000002728	Naa20	ENSMUST00000110000.7	NC_000068.7	+	145912420	4	3.419	0	0	0.6358
ATCGTCGCTGAAGCACCTGG	ENSMUSG00000002728	Naa20	ENSMUST00000110000.7	NC_000068.7	+	145911741	3	0.9286	0	0	0.4536
GCACCTGGCGGAGAACTAAT	ENSMUSG00000002728	Naa20	ENSMUST00000110000.7	NC_000068.7	+	145911753	3	0.0694	0	0	0.689
AGGAGGACCGGCTCATAAGA	ENSMUSG00000002731	Prkra	ENSMUST00000002808.6	NC_000068.7	-	76639248	5	0	0	0	0.8544
GTTACTCTGAAGGTGAAAGT	ENSMUSG00000002731	Prkra	ENSMUST00000002808.6	NC_000068.7	+	76647165	2	1.8222	0	0	1.229
CAGGAATTAGCAATTCACCA	ENSMUSG00000002731	Prkra	ENSMUST00000002808.6	NC_000068.7	-	76639304	5	1.5508	0	0	0.9163
TAGCCAAGTAGCCATCGTAA	ENSMUSG00000002732	Fkbp7	ENSMUST00000002809.13	NC_000068.7	+	76672848	1	0	0	0	0.8101
TATGATGGACATGTGCCCTG	ENSMUSG00000002732	Fkbp7	ENSMUST00000002809.13	NC_000068.7	-	76671757	2	2.1855	0	0	1.202
GTGTCGGACATGTCATAAAG	ENSMUSG00000002732	Fkbp7	ENSMUST00000002809.13	NC_000068.7	-	76671791	2	0	0	0	0.8882
TTATCCAGAACAAACCATCG	ENSMUSG00000002733	Plekha3	ENSMUST00000111920.1	NC_000068.7	-	76680177	2	0.9375	0	0	1.205
GAGCAAAGGGAGTATAAAGA	ENSMUSG00000002733	Plekha3	ENSMUST00000111920.1	NC_000068.7	+	76680256	2	0	0	0	1.18
GATCTTCACACACTCCTCCA	ENSMUSG00000002733	Plekha3	ENSMUST00000111920.1	NC_000068.7	-	76687343	5	0.906	0	0	1.322
GACATGGCAAAGATACTCTA	ENSMUSG00000002741	Ykt6	ENSMUST00000002818.8	NC_000077.6	-	5961188	3	1.3022	0	0	1.135
ACTAGATGAATTCTCCAAGC	ENSMUSG00000002741	Ykt6	ENSMUST00000002818.8	NC_000077.6	+	5962356	4	1.781	0	0	1.057
AGACTGGCCAGTAGGATCCC	ENSMUSG00000002741	Ykt6	ENSMUST00000002818.8	NC_000077.6	+	5962389	4	1.3109	0	0	1.087
TTAGGGACACAGCAGTGATA	ENSMUSG00000002748	Baz1b	ENSMUST00000002825.5	NC_000071.6	-	135217597	7	1.4962	0	0	1.483
TGACCTCAGAGGAGAAGCTA	ENSMUSG00000002748	Baz1b	ENSMUST00000002825.5	NC_000071.6	+	135217937	7	1.0967	0	0	1.129
AAAGTCACACTCTTCCCCCA	ENSMUSG00000002748	Baz1b	ENSMUST00000002825.5	NC_000071.6	-	135198296	3	1.5429	0	0	1.533
ATTATGACCATGTCCTGTAC	ENSMUSG00000002763	Pex6	ENSMUST00000002840.8	NC_000083.6	+	46714049	2	0	0	0	1.228
ACGGAGTGTGGCCGCAACAC	ENSMUSG00000002763	Pex6	ENSMUST00000002840.8	NC_000083.6	-	46721830	7	0	0	0	1.175
TAACCTCCTGGCCTAAGGGA	ENSMUSG00000002763	Pex6	ENSMUST00000002840.8	NC_000083.6	-	46722394	8	1.0983	0	0	0.9519
CAGGTCTGCAGACATAGCTC	ENSMUSG00000002767	Mrpl2	ENSMUST00000002844.13	NC_000083.6	+	46648486	4	3.4449	0	0	1.463
TTGTTGATGAGGGTCCCCAC	ENSMUSG00000002767	Mrpl2	ENSMUST00000002844.13	NC_000083.6	-	46648706	5	0.3846	0	0	0.9847
GGGGTCGAGACCATACAGGT	ENSMUSG00000002767	Mrpl2	ENSMUST00000002844.13	NC_000083.6	+	46647558	2	0	0	0	0.9493
GAGGACTTAGGGCCACATCA	ENSMUSG00000002768	Mea1	ENSMUST00000002845.7	NC_000083.6	+	46681708	2	1.722	0	0	0.5977
GATTGGGGAAGATACGCTCA	ENSMUSG00000002768	Mea1	ENSMUST00000002845.7	NC_000083.6	-	46681669	2	0	0	0	0.6035
GTCTGGCAGATGAAGCCCCA	ENSMUSG00000002768	Mea1	ENSMUST00000002845.7	NC_000083.6	-	46682016	3	1.1813	0	0	0.6532
CAGCATGATGGAGTCCACTC	ENSMUSG00000002769	Gnmt	ENSMUST00000002846.8	NC_000083.6	+	46727391	2	0	0	0	1.364
TACGACTATATCCTCAGCAC	ENSMUSG00000002769	Gnmt	ENSMUST00000002846.8	NC_000083.6	-	46726309	4	1.2922	0	0	1.256
CAGGTGACCAGAGCGAGCAC	ENSMUSG00000002769	Gnmt	ENSMUST00000002846.8	NC_000083.6	-	46726398	4	0.7861	0	0	1.15
GCCGACAGGAAGTCGAGAAT	ENSMUSG00000002771	Grin2d	ENSMUST00000002848.9	NC_000073.6	+	45866190	1	0.7333	0	0	1.338
TGTATGACAAGAAGGCTCGA	ENSMUSG00000002771	Grin2d	ENSMUST00000002848.9	NC_000073.6	+	45862436	2	0.8529	0	0	1.427
TACATGGCCCGAAAGGATGA	ENSMUSG00000002771|ENSMUSG00000110020	Grin2d|Gm45441	ENSMUST00000002848.9	NC_000073.6	-	45834770	10	0.4286	0	0	1.633
GCTGTAGATCATCCACACCG	ENSMUSG00000002778	Kdelr1	ENSMUST00000002855.13	NC_000073.6	-	45874074	3	0	0	0	0.93
GGTGAACAGGTCCAGATATC	ENSMUSG00000002778	Kdelr1	ENSMUST00000002855.13	NC_000073.6	-	45873810	2	0	0	0	1.225
ACTCTACAACACCTGCATGA	ENSMUSG00000002778	Kdelr1	ENSMUST00000002855.13	NC_000073.6	+	45873855	2	0.7143	0	0	1.069
GAGCTTCAAGGATACCCCGC	ENSMUSG00000002781	Tmem143	ENSMUST00000069772.15	NC_000073.6	+	45909399	6	0	0	0	1.02
TGGGCGGTACCTGTATCAGG	ENSMUSG00000002781	Tmem143	ENSMUST00000069772.15	NC_000073.6	-	45897660	2	0	0	0	0.9875
GAGCTGATGGTAGTGAAAGA	ENSMUSG00000002781	Tmem143	ENSMUST00000069772.15	NC_000073.6	-	45899705	3	2.1114	0	0	1.262
AAGTCCTGGCGACGAAGTGT	ENSMUSG00000002797	Ggct	ENSMUST00000131475.1	NC_000072.6	-	54989464	2	0	0	0	0.9723
GCGCGCCACGCAGCAGAACA	ENSMUSG00000002797	Ggct	ENSMUST00000131475.1	NC_000072.6	+	54992718	1	0	0	0	0.8918
AGGAGCCACCTACTCATCCA	ENSMUSG00000002797	Ggct	ENSMUST00000131475.1	NC_000072.6	+	54989416	2	2.1809	0	0	1.126
AGGTACCACCCGCTGCACAT	ENSMUSG00000002799	Jag2	ENSMUST00000075827.4	NC_000078.6	+	112915966	9	0	0	0	1.14
AAGGAGTTGCCACCCAGCAC	ENSMUSG00000002799	Jag2	ENSMUST00000075827.4	NC_000078.6	+	112929008	2	0.039	0	0	1.11
TGAGGGCCACATATACCAGA	ENSMUSG00000002799	Jag2	ENSMUST00000075827.4	NC_000078.6	+	112914223	14	0	0	0	1.286
GTAGAACATGGCATAGAAGA	ENSMUSG00000002803	Btbd6	ENSMUST00000002880.6	NC_000078.6	-	112977281	3	0.9286	0	0	1.176
GTACAGCGATGAGATCGACC	ENSMUSG00000002803	Btbd6	ENSMUST00000002880.6	NC_000078.6	+	112977527	4	0	0	0	1.195
TGAACTGACCCAGAGATGCT	ENSMUSG00000002803	Btbd6	ENSMUST00000002880.6	NC_000078.6	+	112977698	4	1.2688	0	0	1.216
AGAGTTGCCACATACATGTA	ENSMUSG00000002804	Nudt14	ENSMUST00000221397.1	NC_000078.6	-	112938356	4	0	0	0	1.081
GTGATGGTGGAACTCTGTGC	ENSMUSG00000002804	Nudt14	ENSMUST00000221397.1	NC_000078.6	-	112938473	4	0.5333	0	0	1.059
GAGTGGGGCGGATCACCTGG	ENSMUSG00000002804	Nudt14	ENSMUST00000221397.1	NC_000078.6	+	112941992	1	0	0	0	0.976
AAGATCAGTACTCCATCGGA	ENSMUSG00000002808	Epdr1	ENSMUST00000002885.7	NC_000079.6	-	19594508	2	0	0	0	1.227
GCTGATCCCCTGCAAGAGGT	ENSMUSG00000002808	Epdr1	ENSMUST00000002885.7	NC_000079.6	-	19619295	1	1.2061	0	0	1.097
ACAGTGTGCAAAGATCCCCT	ENSMUSG00000002808	Epdr1	ENSMUST00000002885.7	NC_000079.6	-	19594576	2	0.875	0	0	1.017
CAGTACGGCACTCAGCACCC	ENSMUSG00000002812	Flii	ENSMUST00000002889.4	NC_000077.6	+	60719751	14	0.5714	0	0	1.109
GGAGAATGCCAAGAACATGC	ENSMUSG00000002812	Flii	ENSMUST00000002889.4	NC_000077.6	-	60723028	5	2.5985	0	0	1.228
AGGTCTCCAGGTGCACCCAC	ENSMUSG00000002812	Flii	ENSMUST00000002889.4	NC_000077.6	+	60721734	8	0.5	0	0	1.251
ACAGTCCGTCCAGATCACCA	ENSMUSG00000002814	Top3a	ENSMUST00000002891.10	NC_000077.6	+	60759366	5	0.625	0	0	1.879
GGTGAGTCCCACATACATCC	ENSMUSG00000002814	Top3a	ENSMUST00000002891.10	NC_000077.6	+	60748178	14	0	0	0	1.369
GCAGAGCAGCTCATCAGCTA	ENSMUSG00000002814	Top3a	ENSMUST00000002891.10	NC_000077.6	-	60756373	7	2.643	0	0	1.308
TGGGGATGTATGTTACGAAG	ENSMUSG00000002820	Atg4d	ENSMUST00000065005.4	NC_000075.6	+	21267028	3	0	0	0	0.9924
ATCCTGGTGCCTGTACGACT	ENSMUSG00000002820	Atg4d	ENSMUST00000065005.4	NC_000075.6	+	21270805	6	0	0	0	1.006
TGGGCGGAGCTCGGGCAAGA	ENSMUSG00000002820	Atg4d	ENSMUST00000065005.4	NC_000075.6	+	21268479	4	0	0	0	0.8323
GGATAGCGGCGGCTTCCAGA	ENSMUSG00000002825	Qtrt1	ENSMUST00000002902.7	NC_000075.6	+	21412409	3	0.8125	0	0	1.416
ATGGTGGCCTGTGTACCCAC	ENSMUSG00000002825	Qtrt1	ENSMUST00000002902.7	NC_000075.6	-	21411999	1	0	0	0	1.289
TAGTGGAGGAGGCCATGCAC	ENSMUSG00000002825	Qtrt1	ENSMUST00000002902.7	NC_000075.6	+	21417139	4	0.0588	0	0	1.344
TGTGGCTAAAGGCACCATCC	ENSMUSG00000002831	Plin4	ENSMUST00000190703.6	NC_000083.6	-	56106981	5	2.5286	0	0	0.6516
ACTAAGGAGGCAGTATCTGG	ENSMUSG00000002831	Plin4	ENSMUST00000190703.6	NC_000083.6	-	56107220	5	0.7009	0	0	0.7175
GCTCATAGGCACCAAGGATA	ENSMUSG00000002831	Plin4	ENSMUST00000190703.6	NC_000083.6	-	56106636	5	0.8695	0	0	0.7888
GGGAGCAGGAGGAAGAGCTC	ENSMUSG00000002833	Hdgfl2	ENSMUST00000226053.1	NC_000083.6	+	56097341	9	3.0068	0	0	1.128
TGTCACAGTCATGACCCTCC	ENSMUSG00000002833	Hdgfl2	ENSMUST00000226053.1	NC_000083.6	-	56093604	4	0	0	0	0.6321
GATAAGTGCAAGGACAAGTA	ENSMUSG00000002833	Hdgfl2	ENSMUST00000226053.1	NC_000083.6	+	56082328	3	2.1938	0	0	1.221
ATGTCCTCTAGCACCACCAC	ENSMUSG00000002835	Chaf1a	ENSMUST00000002914.9	NC_000083.6	-	56047401	3	0	0	0	0.9675
AGACAGCCATCATCCGCCCC	ENSMUSG00000002835	Chaf1a	ENSMUST00000002914.9	NC_000083.6	+	56062693	9	0	0	0	1.096
TGTCACACAGGCTCTCACGT	ENSMUSG00000002835	Chaf1a	ENSMUST00000002914.9	NC_000083.6	+	56046968	3	1.0069	0	0	0.8582
GGACTGGCCGGCTTCCATGA	ENSMUSG00000002844	Adprh	ENSMUST00000002923.9	NC_000082.6	+	38450225	2	0	0	0	0.8659
GATGACCCACCACCACCCCA	ENSMUSG00000002844	Adprh	ENSMUST00000002923.9	NC_000082.6	-	38447411	3	1.2765	0	0	1.124
AAGCCATAGATGTGGCACGA	ENSMUSG00000002844	Adprh	ENSMUST00000002923.9	NC_000082.6	-	38450280	2	0	0	0	0.8892
CCAGCGCATGTCGTAATACT	ENSMUSG00000002845	Tmem39a	ENSMUST00000002924.14	NC_000082.6	-	38586231	7	0	0	0	1.121
GTATATCAACATCTATAAGA	ENSMUSG00000002845|ENSMUSG00000091238	Tmem39a|Gm17103	ENSMUST00000002924.14	NC_000082.6	+	38573227	3	2.2734	0	0	1.231
AAGAACAGGCTCCCATCTAC	ENSMUSG00000002845|ENSMUSG00000091238	Tmem39a|Gm17103	ENSMUST00000002924.14	NC_000082.6	-	38573148	3	1.3272	0	0	0.9271
TTCCCCAGCACAGTGAACAC	ENSMUSG00000002846	Timmdc1	ENSMUST00000002925.5	NC_000082.6	-	38508898	4	3.4139	0	0	0.7019
ATACCGGATGAAGCCCCTTG	ENSMUSG00000002846	Timmdc1	ENSMUST00000002925.5	NC_000082.6	+	38510783	3	0	0	0	0.8664
GGAATCCGCAGCCACCGCAC	ENSMUSG00000002846	Timmdc1	ENSMUST00000002925.5	NC_000082.6	+	38522456	1	0.1333	0	0	0.9432
CAGTGGGCAGGTGTTCTCCA	ENSMUSG00000002847	Pla1a	ENSMUST00000002926.7	NC_000082.6	+	38407700	7	0.6	0	0	1.37
TGTGGGCAGCTAGTAGAAGA	ENSMUSG00000002847	Pla1a	ENSMUST00000002926.7	NC_000082.6	-	38417132	2	0.3889	0	0	1.042
GTGGATGGCTTCTACAAACA	ENSMUSG00000002847	Pla1a	ENSMUST00000002926.7	NC_000082.6	+	38412116	5	0	0	0	1.329
ATAGATGGAGGGTGCAATGC	ENSMUSG00000002870	Mcm2	ENSMUST00000058011.7	NC_000072.6	+	88888253	9	0	0	0	1.177
ACATACCATAGAGCAGCCCC	ENSMUSG00000002870	Mcm2	ENSMUST00000058011.7	NC_000072.6	+	88893349	3	0.9231	0	0	1.345
CATGGCCAACACGACCTCCA	ENSMUSG00000002870	Mcm2	ENSMUST00000058011.7	NC_000072.6	+	88892076	5	0	0	0	1.095
AGCCCTGGCAATGCCTACCA	ENSMUSG00000002871	Tpra1	ENSMUST00000055022.14	NC_000072.6	-	88909309	5	0.3333	0	0	1.094
TCTGGCCTACTCAGTCACCC	ENSMUSG00000002871	Tpra1	ENSMUST00000055022.14	NC_000072.6	+	88909756	7	1.1429	0	0	1.142
GCAGCAGGAGGTCCCAGTAC	ENSMUSG00000002871	Tpra1	ENSMUST00000055022.14	NC_000072.6	-	88908193	4	0.375	0	0	1.266
GAAAGTACAGCGCCATCTAT	ENSMUSG00000002881	Nab1	ENSMUST00000069792.13	NC_000067.6	-	52489975	2	0.8667	0	0	0.9179
TAGATGGGTATGCTACTGAC	ENSMUSG00000002881	Nab1	ENSMUST00000069792.13	NC_000067.6	+	52490464	2	0.7059	0	0	1.401
GGTCCTGTAAGTGTACTTGT	ENSMUSG00000002881	Nab1	ENSMUST00000069792.13	NC_000067.6	+	52480893	3	0.1071	0	0	1.199
AAGTCTCCACAGGAAAATCC	ENSMUSG00000002885	Adgre5	ENSMUST00000075843.12	NC_000074.6	+	83733541	4	0.0694	0	0	1.011
AAGAGAGGACACCCAAGGGT	ENSMUSG00000002885	Adgre5	ENSMUST00000075843.12	NC_000074.6	-	83731904	5	1.9923	0	0	1.099
ATGGTACTGAGCCATTAGGA	ENSMUSG00000002885	Adgre5	ENSMUST00000075843.12	NC_000074.6	+	83725888	13	0.6	0	0	1.56
GCAAAGTGGAAAGCTATCTT	ENSMUSG00000002897	Il17ra	ENSMUST00000002976.4	NC_000072.6	+	120481269	13	0.35	0	0	1.27
GAGTGGACCCTGCAGACAGA	ENSMUSG00000002897	Il17ra	ENSMUST00000002976.4	NC_000072.6	+	120473068	3	3.0288	0	0	1.314
GGACCACCTCCACATAGAGG	ENSMUSG00000002897	Il17ra	ENSMUST00000002976.4	NC_000072.6	-	120481065	13	2.0869	0	0	1.334
ACTGCCGAGCATAGATGCCC	ENSMUSG00000002900	Lamb1	ENSMUST00000002979.15	NC_000078.6	-	31302980	19	0	0	0	1.347
AGACCGCTCGATCAGCATGG	ENSMUSG00000002900	Lamb1	ENSMUST00000002979.15	NC_000078.6	-	31278481	5	0	0	0	1.669
TGAGAAGGGAATGAACTACA	ENSMUSG00000002900	Lamb1	ENSMUST00000002979.15	NC_000078.6	+	31300254	16	0.2273	0	0	1.373
AGTGACTATGCGCTCATCTT	ENSMUSG00000002908	Kcnn1	ENSMUST00000110078.4	NC_000074.6	-	70855068	2	0.0667	0	0	1.16
TGTCCACGCAGCAACGATCC	ENSMUSG00000002908	Kcnn1	ENSMUST00000110078.4	NC_000074.6	+	70852688	4	0	0	0	1.197
GTACCACGCCCGAGAGATCC	ENSMUSG00000002908	Kcnn1	ENSMUST00000110078.4	NC_000074.6	-	70854632	3	0	0	0	1.2
GCCCTCGAAGGATGTCACCA	ENSMUSG00000002910	Arrdc2	ENSMUST00000002989.10	NC_000074.6	+	70838834	3	0	0	0	1.346
TCGTGCGCTGCGTATCCCCC	ENSMUSG00000002910	Arrdc2	ENSMUST00000002989.10	NC_000074.6	-	70837169	5	0	0	0	0.954
AATGACAGTGAACACCTTCC	ENSMUSG00000002910	Arrdc2	ENSMUST00000002989.10	NC_000074.6	+	70838744	3	1.1486	0	0	0.9373
AAGGAAGGGGAAGAATGTAC	ENSMUSG00000002930	Ppp1r17	ENSMUST00000052827.5	NC_000072.6	+	56026087	3	0.8125	0	0	0.6733
AGTCAGATCAAAAGAAACCC	ENSMUSG00000002930	Ppp1r17	ENSMUST00000052827.5	NC_000072.6	+	56026125	3	1.0875	0	0	0.7075
GAGCTTTCAGACGACATACT	ENSMUSG00000002930	Ppp1r17	ENSMUST00000052827.5	NC_000072.6	+	56022443	2	0	0	0	0.7338
AGACAGTGAAGGCTCAAAGA	ENSMUSG00000002944	Cd36	ENSMUST00000170051.7	NC_000071.6	+	17814738	5	0.4	0	0	1.018
TAGGATATGGAACCAAACTG	ENSMUSG00000002944	Cd36	ENSMUST00000170051.7	NC_000071.6	+	17814159	6	0	0	0	0.9375
GGAAGAACAAATCTGTACAC	ENSMUSG00000002944	Cd36	ENSMUST00000170051.7	NC_000071.6	+	17797132	10	0	0	0	0.8845
ACATGTGCCCATGAGCTCCA	ENSMUSG00000002948|ENSMUSG00000109061	Map2k7|Gm49320	ENSMUST00000110998.8|ENSMUST00000145165.7	NC_000074.6|NC_000074.6	-|-	4244251|4244251	6|7	0.6875|0.6875	0|0	0|0	1.286|1.058
GGCTCTTGAGTACTACATCC	ENSMUSG00000002948|ENSMUSG00000109061	Map2k7|Gm49320	ENSMUST00000110998.8|ENSMUST00000145165.7	NC_000074.6|NC_000074.6	-|-	4244007|4244007	5|6	0.0|0.0	0|0	0|0	1.203|1.077
TCATCTAGCAGGATGTTGGA	ENSMUSG00000002948|ENSMUSG00000109061	Map2k7|Gm49320	ENSMUST00000110998.8	NC_000074.6	-	4244493	7	0	0	0	1.157
ATCTGGTAGCTTGAACCATG	ENSMUSG00000002949	Timm44	ENSMUST00000003029.13	NC_000074.6	+	4274182	2	0.4211	0	0	0.8478
AAGTGACAATGTCCTCATCC	ENSMUSG00000002949	Timm44	ENSMUST00000003029.13	NC_000074.6	-	4266815	8	0.3	0	0	0.7604
AGTGTTCGAGGCTAATGAGT	ENSMUSG00000002949	Timm44	ENSMUST00000003029.13	NC_000074.6	-	4267638	6	0	0	0	0.9374
GTAGGTGACAAGGCTCTTGA	ENSMUSG00000002957	Ap2a2	ENSMUST00000003038.11	NC_000073.6	+	141597486	3	0.9227	0	0	1.14
AGGGCGAGACCCATAAACGT	ENSMUSG00000002957	Ap2a2	ENSMUST00000003038.11	NC_000073.6	-	141598801	4	0	0	0	1.211
GACAGCAGGAGTGCCCGAGT	ENSMUSG00000002957	Ap2a2	ENSMUST00000003038.11	NC_000073.6	-	141620850	13	0.2222	0	0	1.123
GCTGAGCTCTTCCCAACGCA	ENSMUSG00000002963	Pnkp	ENSMUST00000003044.13	NC_000073.6	-	44858568	3	0	0	0	1.09
AGAGGTGTTCAAGGGCAAGG	ENSMUSG00000002963	Pnkp	ENSMUST00000003044.13	NC_000073.6	+	44860144	6	0.1905	0	0	0.895
CAGACACCAGGCTTACCAGG	ENSMUSG00000002963	Pnkp	ENSMUST00000003044.13	NC_000073.6	-	44861059	9	1.1849	0	0	0.9994
AGGTGCGTGACATTGTACAT	ENSMUSG00000002968	Med25	ENSMUST00000208253.1	NC_000073.6	+	44891844	3	0	0	0	1.189
TTGCTGCAAAGGCTCCAGTA	ENSMUSG00000002968	Med25	ENSMUST00000208253.1	NC_000073.6	+	44885417	6	0.2273	0	0	1.22
GATGAGGAGACAGACTCGGT	ENSMUSG00000002968	Med25	ENSMUST00000208253.1	NC_000073.6	+	44885891	5	0	0	0	1.434
GCGTCTGGAAGTACCCATGG	ENSMUSG00000002980	Bcam	ENSMUST00000003061.13	NC_000073.6	-	19765628	5	1.5995	0	0	1.095
GCAAGGGTCACAGAATCCTA	ENSMUSG00000002980	Bcam	ENSMUST00000003061.13	NC_000073.6	+	19760189	10	1.5116	0	0	1.3
ACAGTGCAGGGTGAGGCGAA	ENSMUSG00000002980	Bcam	ENSMUST00000003061.13	NC_000073.6	+	19765349	6	0.8952	0	0	1.294
ACAGTCGTCAGTCCTTGGAG	ENSMUSG00000002981	Clptm1	ENSMUST00000055242.10	NC_000073.6	-	19635820	10	0	0	0	1.129
AGAAAGAGACACGCAGTGGT	ENSMUSG00000002981	Clptm1	ENSMUST00000055242.10	NC_000073.6	+	19637602	8	0	0	0	1.139
TGTGGGCAGGACCTACCTGT	ENSMUSG00000002981	Clptm1	ENSMUST00000055242.10	NC_000073.6	+	19645843	4	0.4667	0	0	1.297
GAGATCTCCAGGTCCTCGTA	ENSMUSG00000002983	Relb	ENSMUST00000094762.9	NC_000073.6	+	19612614	9	0	0	0	1.295
AACACCACGGATATGTCCTC	ENSMUSG00000002983	Relb	ENSMUST00000094762.9	NC_000073.6	+	19612719	9	0	0	0	1.649
TAGGACACTTACCATTGTAG	ENSMUSG00000002983	Relb	ENSMUST00000094762.9	NC_000073.6	+	19616351	6	0	0	0	1.101
CAGCTGTGAAGTCAGAACCA	ENSMUSG00000002984	Tomm40	ENSMUST00000032555.9	NC_000073.6	+	19710789	5	3.3202	0	0	1.119
GAGTGCCACCGGAAGTGCAA	ENSMUSG00000002984	Tomm40	ENSMUST00000032555.9	NC_000073.6	-	19714986	1	0.1333	0	0	0.9979
GTAGACGAGCTCTCCACCCA	ENSMUSG00000002984	Tomm40	ENSMUST00000032555.9	NC_000073.6	+	19703341	6	0	0	0	1.453
GTTGCGTAGATCCTCCATGT	ENSMUSG00000002985	Apoe	ENSMUST00000174064.8	NC_000073.6	+	19696964	4	0.1765	0	0	1.467
ACTGATGGAGGACACTATGA	ENSMUSG00000002985	Apoe	ENSMUST00000174064.8	NC_000073.6	-	19697084	4	0.0667	0	0	1.089
TACACAGGATGCCTAGCCGA	ENSMUSG00000002985	Apoe	ENSMUST00000174064.8	NC_000073.6	-	19697638	3	0	0	0	1.27
CAGAGGTCCAGTAACTTAAG	ENSMUSG00000002992|ENSMUSG00000109350	Apoc2|Gm44805	ENSMUST00000142352.8|ENSMUST00000150569.8	NC_000073.6|NC_000073.6	+|+	19673310|19673310	4|3	0.0|0.0	0|0	0|0	0.5147|0.5147
GAAGACATACCCGATCAGCA	ENSMUSG00000002992|ENSMUSG00000109350	Apoc2|Gm44805	ENSMUST00000142352.8|ENSMUST00000150569.8	NC_000073.6|NC_000073.6	-|-	19673248|19673248	4|3	0.0|0.0	0|0	0|0	0.7498|0.7498
AAGTTACTGGACCTCTGCCA	ENSMUSG00000002992|ENSMUSG00000109350	Apoc2|Gm44805	ENSMUST00000142352.8|ENSMUST00000150569.8	NC_000073.6|NC_000073.6	-|-	19673293|19673293	4|3	0.2593|0.2593	0|0	0|0	0.8923|0.8923
TAGCTGGTATATGGCAGATT	ENSMUSG00000002996	Hbp1	ENSMUST00000172314.8	NC_000078.6	+	31940462	3	0	0	0	0.8359
CAGAAAGCAGTGCCAAATGG	ENSMUSG00000002996	Hbp1	ENSMUST00000172314.8	NC_000078.6	+	31937191	5	1.6042	0	0	0.886
TGATGGACAAGAGAGCACCA	ENSMUSG00000002996	Hbp1	ENSMUST00000172314.8	NC_000078.6	-	31943923	2	2.184	0	0	1.205
CAGCGCGAACTCCAGCAGGT	ENSMUSG00000002997	Prkar2b	ENSMUST00000036497.15	NC_000078.6	+	32061001	1	0	0	0	1.087
AGGACAATCAGACTTACCCG	ENSMUSG00000002997	Prkar2b	ENSMUST00000036497.15	NC_000078.6	+	32038622	2	0	0	0	0.7285
TCTGGGTGTATTGTACATTA	ENSMUSG00000002997	Prkar2b	ENSMUST00000036497.15	NC_000078.6	+	31972112	6	0.2273	0	0	1.41
CAGAATCATAAGCCCCTGGA	ENSMUSG00000003031	Cdkn1b	ENSMUST00000067327.10	NC_000072.6	+	134921129	1	0	0	0	0.6936
GCAGTGCTTCTCCAAGTCCC	ENSMUSG00000003031	Cdkn1b	ENSMUST00000067327.10	NC_000072.6	-	134921050	1	0.5	0	0	0.8821
TGTCAGCGGGAGCCGCCAGG	ENSMUSG00000003031	Cdkn1b	ENSMUST00000067327.10	NC_000072.6	+	134921260	1	0.1538	0	0	0.548
ATGTATACTGGGTCCAACTC	ENSMUSG00000003032	Klf4	ENSMUST00000107619.2	NC_000070.6	+	55530498	3	0	0	0	0.8843
AAAGGATAAAGTCTAGGTCC	ENSMUSG00000003032	Klf4	ENSMUST00000107619.2	NC_000070.6	+	55530805	3	0	0	0	1.008
AGAGGCGGTCCCGTCCTGCA	ENSMUSG00000003032	Klf4	ENSMUST00000107619.2	NC_000070.6	-	55530266	3	0	0	0	0.8792
CTGACATGTCCACATCCCCA	ENSMUSG00000003033	Ap1m1	ENSMUST00000003117.14	NC_000074.6	-	72246665	2	0.625	0	0	1.265
GCAGCACAGGGATACGGTAC	ENSMUSG00000003033	Ap1m1	ENSMUST00000003117.14	NC_000074.6	-	72246794	2	0	0	0	1.251
TTGAGACCCAGGCGTAACTC	ENSMUSG00000003033	Ap1m1	ENSMUST00000003117.14	NC_000074.6	-	72251824	6	0	0	0	1.154
GGAGAAGCGGAACAGGACAC	ENSMUSG00000003037	Rab8a	ENSMUST00000003121.8	NC_000074.6	-	72161429	1	0	0	0	1.016
AATCACGACAGCCTACTACA	ENSMUSG00000003037	Rab8a	ENSMUST00000003121.8	NC_000074.6	+	72171287	3	0	0	0	1.153
ATTAGGACCATAGAGCTCGA	ENSMUSG00000003037	Rab8a	ENSMUST00000003121.8	NC_000074.6	+	72168458	2	0	0	0	1.14
AGGCTGGCTTACCTTCGCAG	ENSMUSG00000003038	Hmgn2	ENSMUST00000102553.10	NC_000070.6	+	133966434	4	0	0	0	0.9303
CTGCCTGGACAAGCGCACGC	ENSMUSG00000003039	Fam32a	ENSMUST00000003123.9	NC_000074.6	+	72220042	2	0.7143	0	0	0.2257
GCCTACGAGCAAGTCCAGAA	ENSMUSG00000003039	Fam32a	ENSMUST00000003123.9	NC_000074.6	+	72219810	1	0	0	0	0.5615
AACCCACAAACAGAGAGTGG	ENSMUSG00000003039	Fam32a	ENSMUST00000003123.9	NC_000074.6	+	72221977	3	3.3856	0	0	0.59
GGAGTGGATCAGCTACCAAG	ENSMUSG00000003051	Elf3	ENSMUST00000185752.1	NC_000067.6	-	135257155	3	0.4286	0	0	1.511
ATAGTCAGGAAAGCCATCTA	ENSMUSG00000003051	Elf3	ENSMUST00000185752.1	NC_000067.6	+	135256092	7	0.3	0	0	0.5341
GCATGGAGCTGGTCTCCCAG	ENSMUSG00000003051	Elf3	ENSMUST00000185752.1	NC_000067.6	+	135257039	3	1.4821	0	0	1.019
CATTGCATGGAGCACAGCTC	ENSMUSG00000003053	Cyp2c29	ENSMUST00000003137.14	NC_000085.6	-	39307639	4	0.3341	0	0	0.7263
TGGTAGAGGAAGCTTTCCAA	ENSMUSG00000003053	Cyp2c29	ENSMUST00000003137.14	NC_000085.6	+	39290862	2	0.619	0	0	0.7605
TACCCATGCAATATGACAGT	ENSMUSG00000003053	Cyp2c29	ENSMUST00000003137.14	NC_000085.6	-	39290783	2	0.0161	0	0	1.144
GCAGAGAAGCGTGTGAGCTC	ENSMUSG00000003062	Stard3nl	ENSMUST00000039694.12	NC_000079.6	+	19376554	2	0.9412	0	0	0.6676
TCACCGCTATTGCCCACCAA	ENSMUSG00000003062	Stard3nl	ENSMUST00000039694.12	NC_000079.6	+	19372601	4	0	0	0	1.05
ACAGTAACGTTACAAATAAG	ENSMUSG00000003062	Stard3nl	ENSMUST00000039694.12	NC_000079.6	+	19376413	2	0	0	0	0.5789
ACTCCATCACCATATACGTA	ENSMUSG00000003068	Stk11	ENSMUST00000003152.13	NC_000076.6	-	80125479	3	0.4762	0	0	1.404
TGTCCTTGTGAACAATGCCC	ENSMUSG00000003068	Stk11	ENSMUST00000003152.13	NC_000076.6	-	80126081	4	0	0	0	1.419
GGAGTAGGTCAGAGAGTGGT	ENSMUSG00000003068	Stk11	ENSMUST00000003152.13	NC_000076.6	-	80126762	6	0.3769	0	0	1.267
AGGCCGGAACTCAAAGCCCA	ENSMUSG00000003070	Efna2	ENSMUST00000003154.6	NC_000076.6	-	80187027	2	0.5714	0	0	1.231
AGTGTGGGCAGTAGATATCC	ENSMUSG00000003070	Efna2	ENSMUST00000003154.6	NC_000076.6	-	80186821	2	1.4089	0	0	1.708
GGAGCGGTACATCCTGTACA	ENSMUSG00000003070	Efna2	ENSMUST00000003154.6	NC_000076.6	+	80186886	2	0	0	0	1.033
GTAGTGGTTCACACAGAAGA	ENSMUSG00000003072	Atp5d	ENSMUST00000003156.14	NC_000076.6	+	80143960	2	1.5694	0	0	0.6872
GGAGTCGGCATTCACAGTGA	ENSMUSG00000003072	Atp5d	ENSMUST00000003156.14	NC_000076.6	-	80145237	3	0	0	0	1.079
CCAAAGGCTCCAGTCAGCGT	ENSMUSG00000003072	Atp5d	ENSMUST00000003156.14	NC_000076.6	-	80143877	2	0	0	0	0.8947
AGGATCAGAAGAAACTGCAC	ENSMUSG00000003099	Ppp5c	ENSMUST00000003183.11	NC_000073.6	-	17009896	4	0.0161	0	0	1.32
ATAGCACTCAGTGCGCAGGT	ENSMUSG00000003099	Ppp5c	ENSMUST00000003183.11	NC_000073.6	+	17022561	2	0	0	0	1.456
ATAGTGCTGAGGATACATAG	ENSMUSG00000003099	Ppp5c	ENSMUST00000003183.11	NC_000073.6	+	17008615	6	2.3337	0	0	1.48
ATTATTGGAGAGGGGACCTA	ENSMUSG00000003119	Cdk12	ENSMUST00000003203.13	NC_000077.6	+	98221116	4	1.4091	0	0	1.063
ACAGGAACTTGACTAAATGG	ENSMUSG00000003119	Cdk12	ENSMUST00000003203.13	NC_000077.6	-	98211022	2	0	0	0	1.114
TATATGGACCATGACTTAAT	ENSMUSG00000003119	Cdk12	ENSMUST00000003203.13	NC_000077.6	+	98224482	6	0.1176	0	0	1.227
ATGAGGCTCAGCAGACGAGA	ENSMUSG00000003123	Lipe	ENSMUST00000003207.10	NC_000073.6	+	25383523	7	1.0944	0	0	1.49
GAGTATGTCACGCTACACAA	ENSMUSG00000003123	Lipe	ENSMUST00000003207.10	NC_000073.6	-	25388155	2	0	0	0	1.804
AGAGCGGATATGCCTTGCAG	ENSMUSG00000003123|ENSMUSG00000053714	Lipe|4732471J01Rik	ENSMUST00000003207.10	NC_000073.6	-	25383654	7	0	0	0	1.418
CTGCTGCATTAGCTGTACCA	ENSMUSG00000003131	Pafah1b2	ENSMUST00000172450.2	NC_000075.6	+	45976064	3	0	0	0	0.718
ACAGGCCAAGATCATTGTGC	ENSMUSG00000003131	Pafah1b2	ENSMUST00000172450.2	NC_000075.6	-	45972947	5	0.4	0	0	0.7533
AAGATATTCAAGGAGATGAC	ENSMUSG00000003131	Pafah1b2	ENSMUST00000172450.2	NC_000075.6	-	45978660	2	0	0	0	0.7725
GCTGTGTGGCAGCGACTGAA	ENSMUSG00000003134	Tbc1d8	ENSMUST00000054462.10	NC_000067.6	+	39394167	6	0	0	0	1.145
ACAGCAGCAACACAGAGGTC	ENSMUSG00000003134	Tbc1d8	ENSMUST00000054462.10	NC_000067.6	+	39385222	11	0.8088	0	0	1.348
TGCTGAGGTACAGCCAGCCC	ENSMUSG00000003134	Tbc1d8	ENSMUST00000054462.10	NC_000067.6	+	39405350	4	1.744	0	0	1.528
TGCGGTACATCTCCCAGAGC	ENSMUSG00000003135	Cnot11	ENSMUST00000161515.7	NC_000067.6	-	39536216	2	0	0	0	0.8332
GGTGGTGGGCGGATAAACTC	ENSMUSG00000003135	Cnot11	ENSMUST00000161515.7	NC_000067.6	-	39539890	5	0	0	0	0.9498
ATGTGTGTGAAGAATAGCAC	ENSMUSG00000003135	Cnot11	ENSMUST00000161515.7	NC_000067.6	+	39540003	5	1.4286	0	0	0.8494
TAGGCACAAAGCCCGTGCAC	ENSMUSG00000003153	Slc2a3	ENSMUST00000032476.10	NC_000072.6	+	122737167	4	0.9091	0	0	1.07
TCAGCAGTCCCTCACTTGGT	ENSMUSG00000003153	Slc2a3	ENSMUST00000032476.10	NC_000072.6	+	122739941	3	1.6424	0	0	1.032
GGAGAAGCAGGTGACTGTGC	ENSMUSG00000003153	Slc2a3	ENSMUST00000032476.10	NC_000072.6	-	122735515	6	1.3832	0	0	1.124
AGGGTGGCATAGCTGTACCG	ENSMUSG00000003154	Foxj2	ENSMUST00000003238.13	NC_000072.6	-	122828375	2	0	0	0	1.1
AGCAGCGACTCACCTTCCCA	ENSMUSG00000003154	Foxj2	ENSMUST00000003238.13	NC_000072.6	-	122831507	3	1.0649	0	0	1.322
TTCCCCTATTACAAGAACGC	ENSMUSG00000003154	Foxj2	ENSMUST00000003238.13	NC_000072.6	+	122828485	2	0	0	0	1.143
ATAATCCAGAGAGATATGTC	ENSMUSG00000003161	Sri	ENSMUST00000148633.3	NC_000071.6	+	8063268	5	0.1923	0	0	1.374
GCGGGCGGAGGGTACTACCC	ENSMUSG00000003161	Sri	ENSMUST00000148633.3	NC_000071.6	+	8056630	1	0	0	0	0.7332
GAGTGGCACCGTGGATCCCC	ENSMUSG00000003161	Sri	ENSMUST00000148633.3	NC_000071.6	+	8063375	5	0.3462	0	0	1.077
AGTGGGTGGCACCACTATGA	ENSMUSG00000003166|ENSMUSG00000092470	Dgcr2|Gm20518	ENSMUST00000012152.12|ENSMUST00000150068.1	NC_000082.6|NC_000082.6	-|-	17858543|17858543	4|4	0.6667|0.6667	0|0	0|0	1.199|1.174
GCCAGGGGAGGGGTATGCAC	ENSMUSG00000003166|ENSMUSG00000092470	Dgcr2|Gm20518	ENSMUST00000012152.12|ENSMUST00000150068.1	NC_000082.6|NC_000082.6	+|+	17872634|17872634	2|2	1.683|1.683	0|0	0|0	1.452|1.056
GTGGAGGTCATGGTGCCTCA	ENSMUSG00000003166|ENSMUSG00000092470	Dgcr2|Gm20518	ENSMUST00000012152.12	NC_000082.6	+	17856821	6	0	0	0	1.247
GCCGTAGGCCATGCTTCCAC	ENSMUSG00000003184	Irf3	ENSMUST00000003284.15	NC_000073.6	-	44998826	2	0	0	0	1.37
ATAAGCCGGACGTGTCAACC	ENSMUSG00000003184	Irf3	ENSMUST00000003284.15	NC_000073.6	+	44999949	3	0	0	0	1.145
CAAACTCATACACTTTATGA	ENSMUSG00000003184	Irf3	ENSMUST00000003284.15	NC_000073.6	-	45000038	3	0.1765	0	0	1.136
GGCTAGAGAAGAGTTCCACA	ENSMUSG00000003190	Bcl2l12	ENSMUST00000003290.11	NC_000073.6	+	44992964	6	0.625	0	0	0.974
GGGCCTAGAGGACTCCGTGG	ENSMUSG00000003190	Bcl2l12	ENSMUST00000003290.11	NC_000073.6	+	44996601	3	0	0	0	0.7597
CAGGCTCGGAACCATAGCAG	ENSMUSG00000003190	Bcl2l12	ENSMUST00000003290.11	NC_000073.6	+	44996561	3	0	0	0	1.271
TATACAAGTCAGGTTCCAGT	ENSMUSG00000003198	Zfp959	ENSMUST00000054780.9	NC_000083.6	-	55895930	2	2.6	0	0	1.049
TGTAGAGTGACTCACTCTAT	ENSMUSG00000003198	Zfp959	ENSMUST00000054780.9	NC_000083.6	+	55897414	4	0.7143	0	0	0.2892
AAGATAACTGGGACATGTGA	ENSMUSG00000003198	Zfp959	ENSMUST00000054780.9	NC_000083.6	-	55897770	4	0.9333	0	0	0.6346
GGTGCTATCCATCTACTACC	ENSMUSG00000003199	Mpnd	ENSMUST00000149441.7	NC_000083.6	+	56009582	2	0	0	0	1.155
TGATGTCCCAGCGACCACCA	ENSMUSG00000003199	Mpnd	ENSMUST00000149441.7	NC_000083.6	-	56012318	7	0.4211	0	0	1.417
CTCCAGGAACCCCCACACTC	ENSMUSG00000003199	Mpnd	ENSMUST00000149441.7	NC_000083.6	+	56011877	6	0.5385	0	0	0.8645
GTCCAGCTGGGCATCCACCA	ENSMUSG00000003200	Sh3gl1	ENSMUST00000003268.10	NC_000083.6	+	56018648	7	0.8476	0	0	1.007
GAATATCTGCAGCCTAACCC	ENSMUSG00000003200	Sh3gl1	ENSMUST00000003268.10	NC_000083.6	-	56019931	3	0.5385	0	0	1.217
CAGCTGGTCAGCGAGAAGGT	ENSMUSG00000003200	Sh3gl1	ENSMUST00000003268.10	NC_000083.6	-	56020178	2	0.7143	0	0	1.069
TGACCTGTAAGTGGCAATGA	ENSMUSG00000003206	Ebi3	ENSMUST00000003274.7	NC_000083.6	-	55954006	2	0	0	0	1.219
AATGTCACTGCAGTGCACCC	ENSMUSG00000003206	Ebi3	ENSMUST00000003274.7	NC_000083.6	+	55954432	3	2.1696	0	0	1.156
GTCAAGCCGGACCCTCCGGA	ENSMUSG00000003206|ENSMUSG00000097077	Ebi3|Gm16712	ENSMUST00000003274.7	NC_000083.6	+	55956201	4	0	0	0	1.172
TCAGACGCACCACATACTGC	ENSMUSG00000003208	Yju2	ENSMUST00000086869.5	NC_000083.6	-	55960778	2	0.5	0	0	0.8135
GTGTGGAGAATACATCTACA	ENSMUSG00000003208	Yju2	ENSMUST00000086869.5	NC_000083.6	+	55962045	3	1.3619	0	0	0.9024
GCCGAGATCACCTTCAAGGT	ENSMUSG00000003208	Yju2	ENSMUST00000086869.5	NC_000083.6	+	55962163	3	0.75	0	0	0.7713
AGATACTGGGAGTTATATGC	ENSMUSG00000003226	Ranbp2	ENSMUST00000003310.6	NC_000076.6	-	58475288	19	0.3462	0	0	1.655
TATGATCAACGGGAATACAT	ENSMUSG00000003226	Ranbp2	ENSMUST00000003310.6	NC_000076.6	+	58465103	13	0	0	0	1.301
GGAGCTGATACACAAGATGT	ENSMUSG00000003226	Ranbp2	ENSMUST00000003310.6	NC_000076.6	-	58478233	20	0.8667	0	0	1.161
AGACATGGCAATAATCAGGG	ENSMUSG00000003227	Edar	ENSMUST00000003312.4	NC_000076.6	+	58610540	7	0	0	0	1.011
AAGGAGGTTATCAGATATGC	ENSMUSG00000003227	Edar	ENSMUST00000003312.4	NC_000076.6	-	58628558	4	1.0856	0	0	1.092
AACAGACCCAGGAACATCTA	ENSMUSG00000003227	Edar	ENSMUST00000003312.4	NC_000076.6	-	58621366	5	1.4554	0	0	0.8989
AAAGAGGAAAGGCGAATCCA	ENSMUSG00000003228	Grk5	ENSMUST00000003313.9	NC_000085.6	+	61073477	8	0	0	0	1.419
TCCTTCGGAGGTCTTCACAC	ENSMUSG00000003228	Grk5	ENSMUST00000003313.9	NC_000085.6	-	60987775	2	0.4286	0	0	1.319
TGAATGTAGCACTCCAGCCC	ENSMUSG00000003228	Grk5	ENSMUST00000003313.9	NC_000085.6	-	61031832	3	0.6561	0	0	0.9417
TGTGAGAGACCCAGGCTGCA	ENSMUSG00000003233	Dvl3	ENSMUST00000003318.12	NC_000082.6	-	20526295	11	1.0922	0	0	1.124
ACCTGCAGTAGCATATCTCC	ENSMUSG00000003233	Dvl3	ENSMUST00000003318.12	NC_000082.6	-	20525764	8	0	0	0	1.139
CCATGGCCTCCCCTGAGTCA	ENSMUSG00000003233	Dvl3	ENSMUST00000003318.12	NC_000082.6	+	20527020	12	0.8608	0	0	1.028
TGAAGGTTTCAAAGTCCCCC	ENSMUSG00000003234	Abcf3	ENSMUST00000003319.5	NC_000082.6	-	20552366	13	0.6875	0	0	0.934
TACATGCAGTAGGGAAATAT	ENSMUSG00000003234	Abcf3	ENSMUST00000003319.5	NC_000082.6	-	20550552	7	2.2056	0	0	1.003
TCACCTGGCAAAGAGAGCTC	ENSMUSG00000003234	Abcf3	ENSMUST00000003319.5	NC_000082.6	-	20551850	10	3.167	0	0	1.684
GCAGAGCCCTGGAGGAACAC	ENSMUSG00000003235	Eif2b5	ENSMUST00000003320.13	NC_000082.6	+	20501545	3	0.9266	0	0	1.204
AAACAGCTGAGTACATGTGT	ENSMUSG00000003235	Eif2b5	ENSMUST00000003320.13	NC_000082.6	-	20502598	7	0.25	0	0	1.376
ATACTGTGTTCTCACTTCCC	ENSMUSG00000003235	Eif2b5	ENSMUST00000003320.13	NC_000082.6	+	20504786	8	0.8721	0	0	1.025
ATGAACCGGGGCATCAACGA	ENSMUSG00000003269	Cyth2	ENSMUST00000107729.9	NC_000073.6	-	45810605	7	1.545	0	0	0.9275
AGACAGGTTCAGCTCTTCCC	ENSMUSG00000003269	Cyth2	ENSMUST00000107729.9	NC_000073.6	+	45811608	5	1.4667	0	0	1.109
CTGTAGACTGGAAGACCCCA	ENSMUSG00000003269	Cyth2	ENSMUST00000107729.9	NC_000073.6	+	45810871	6	3.1547	0	0	1.093
GCTCCTCATAGGTGATAAAC	ENSMUSG00000003271	Sult2b1	ENSMUST00000075571.15	NC_000073.6	+	45733644	5	0.3462	0	0	1.069
TCAGCTCCAAGGCTAAGGTG	ENSMUSG00000003271	Sult2b1	ENSMUST00000075571.15	NC_000073.6	-	45735135	3	0.8423	0	0	1.245
ATTGTCACCTACCCCAAATC	ENSMUSG00000003271|ENSMUSG00000109602	Sult2b1|Gm31597	ENSMUST00000075571.15	NC_000073.6	-	45742059	2	0.4	0	0	1.204
GCGTTCACCAGGCCCCAGAA	ENSMUSG00000003273	Car11	ENSMUST00000003360.9	NC_000073.6	-	45701235	3	0	0	0	1.208
AAAGCTTACCTTCTCTCCCC	ENSMUSG00000003273	Car11	ENSMUST00000003360.9	NC_000073.6	-	45701359	3	0.5882	0	0	1.303
AGATTCGGGTGATAGTGTCC	ENSMUSG00000003273	Car11	ENSMUST00000003360.9	NC_000073.6	-	45703109	6	0	0	0	1.488
CCGGAGTCACAGCTACCTGA	ENSMUSG00000003279	Dlgap1	ENSMUST00000148486.7	NC_000083.6	+	70657504	3	1.1672	0	0	1.123
GCGGAGCCACAGCTATGTGC	ENSMUSG00000003279	Dlgap1	ENSMUST00000148486.7	NC_000083.6	+	70662702	4	0.9412	0	0	1.193
ATTATCATGGAAGTCCAGGT	ENSMUSG00000003279	Dlgap1	ENSMUST00000148486.7	NC_000083.6	-	70786841	7	0	0	0	0.9846
GAGCACCTGAAATCTCACGC	ENSMUSG00000003282	Plag1	ENSMUST00000003369.9	NC_000070.6	-	3904675	6	0	0	0	1.174
TGTTGGGGTCATGTGTATGG	ENSMUSG00000003282	Plag1	ENSMUST00000003369.9	NC_000070.6	+	3904855	6	0.7361	0	0	1.221
AGACACATGGTGGTACACAC	ENSMUSG00000003282	Plag1	ENSMUST00000003369.9	NC_000070.6	-	3904570	6	1.2113	0	0	1.368
GAGGCTTCTACATCTCTCCA	ENSMUSG00000003283	Hck	ENSMUST00000109799.7	NC_000068.7	+	153134170	7	0.0694	0	0	1.083
TCCCTGGCTACCAAGAAGGA	ENSMUSG00000003283	Hck	ENSMUST00000109799.7	NC_000068.7	+	153129886	5	0	0	0	0.8398
AGGCTCTGAGGATACCATTG	ENSMUSG00000003283	Hck	ENSMUST00000109799.7	NC_000068.7	+	153129058	4	0.277	0	0	1.067
ACCACCACTCACCTCAGCCC	ENSMUSG00000003299	Mrpl4	ENSMUST00000003386.6	NC_000075.6	-	21006852	5	1.3505	0	0	1.138
GTAGTAACTTGTAGGACCCC	ENSMUSG00000003299	Mrpl4	ENSMUST00000003386.6	NC_000075.6	-	21007458	6	0	0	0	1.117
ACAATGTGTAGATCATCCTG	ENSMUSG00000003299	Mrpl4	ENSMUST00000003386.6	NC_000075.6	-	21007631	7	0	0	0	1.137
CAGGACACACTTCTCGCCCA	ENSMUSG00000003308	Keap1	ENSMUST00000164812.7	NC_000075.6	+	21237268	1	0	0	0	1.202
ACTGCGCGGCACCTGTAGAT	ENSMUSG00000003308	Keap1	ENSMUST00000164812.7	NC_000075.6	+	21233641	2	0	0	0	1.141
GTGCATGTAGATATACTCCC	ENSMUSG00000003308	Keap1	ENSMUST00000164812.7	NC_000075.6	+	21237097	1	0	0	0	1.776
ACTCGGCCGTGGCTCAGCAG	ENSMUSG00000003309	Ap1m2	ENSMUST00000003397.8	NC_000075.6	+	21309688	2	0	0	0	0.9953
GATGCATAGGACTCACCAGA	ENSMUSG00000003309	Ap1m2	ENSMUST00000003397.8	NC_000075.6	+	21305494	4	0	0	0	1.054
GGGGTATGAAGGAGATGGTT	ENSMUSG00000003309	Ap1m2	ENSMUST00000003397.8	NC_000075.6	+	21302684	6	0.2593	0	0	1.331
ACGATCCGGAGACCCAATGT	ENSMUSG00000003316	Glg1	ENSMUST00000169020.7	NC_000074.6	-	111182532	9	0.8125	0	0	1.611
CTGGAGTCAGCAGTGCACAG	ENSMUSG00000003316	Glg1	ENSMUST00000169020.7	NC_000074.6	-	111188672	7	0.5584	0	0	0.9692
TATGAGGCACTTGTCCTGGA	ENSMUSG00000003316	Glg1	ENSMUST00000169020.7	NC_000074.6	+	111177704	12	0	0	0	1.308
GACCCAGGACACCATCACAC	ENSMUSG00000003341	Atp8b3	ENSMUST00000020383.5	NC_000076.6	-	80528779	16	1.8734	0	0	1.347
ACTACATGTCACCCACCCAC	ENSMUSG00000003341	Atp8b3	ENSMUST00000020383.5	NC_000076.6	-	80530028	12	0.3077	0	0	1.063
GCTGGCCAGCAGGAGCAAGT	ENSMUSG00000003341	Atp8b3	ENSMUST00000020383.5	NC_000076.6	+	80533187	8	1.7963	0	0	1.213
ACTCCTCGATGGTCATCAGG	ENSMUSG00000003344	Btbd2	ENSMUST00000003434.13	NC_000076.6	+	80645366	5	0	0	0	1.068
ACTCAGATGAAGTGCAGATC	ENSMUSG00000003344	Btbd2	ENSMUST00000003434.13	NC_000076.6	-	80647837	3	0.2222	0	0	0.9526
CACCTGTGTGAGCAGCATGA	ENSMUSG00000003344	Btbd2	ENSMUST00000003434.13	NC_000076.6	+	80647719	3	1.4745	0	0	1.268
GTGGGCCCAAACTTCCGAGT	ENSMUSG00000003345	Csnk1g2	ENSMUST00000085435.6	NC_000076.6	+	80634595	2	0	0	0	1.165
CCAGCGCCTCCAGGTCATCC	ENSMUSG00000003345	Csnk1g2	ENSMUST00000085435.6	NC_000076.6	-	80638722	7	0	0	0	0.9879
AAGGAGCGCTACCAGAAGAT	ENSMUSG00000003345	Csnk1g2	ENSMUST00000085435.6	NC_000076.6	+	80638909	8	0	0	0	1.349
GAGAAGAGAACCGTGTACCT	ENSMUSG00000003346	Abhd17a	ENSMUST00000003436.11	NC_000076.6	+	80585802	3	2.7176	0	0	1.046
CATACAGGATGATACTGTCT	ENSMUSG00000003346	Abhd17a	ENSMUST00000003436.11	NC_000076.6	+	80584305	4	1.2364	0	0	1.01
AGGTTCAGGTACCAGAGAGT	ENSMUSG00000003346	Abhd17a	ENSMUST00000003436.11	NC_000076.6	+	80586741	2	0	0	0	0.9332
GCCCCAAGTACGAGTACCGC	ENSMUSG00000003348	Mob3a	ENSMUST00000003438.10	NC_000076.6	-	80691193	2	0	0	0	0.8087
ATCTACGGTACCATCAGCGA	ENSMUSG00000003348	Mob3a	ENSMUST00000003438.10	NC_000076.6	-	80691251	2	0	0	0	1.077
GAAGAAATCCACCACGTGCA	ENSMUSG00000003348	Mob3a	ENSMUST00000003438.10	NC_000076.6	+	80691300	2	0	0	0	0.8346
ACAACTTGCCAAGACCTCAC	ENSMUSG00000003352	Cacnb3	ENSMUST00000230490.1	NC_000081.6	+	98642047	10	0.3	0	0	0.9573
GACCAATGTCAGCTACTGTG	ENSMUSG00000003352	Cacnb3	ENSMUST00000230490.1	NC_000081.6	+	98639857	3	0.6136	0	0	0.9283
TCTGCATCATGTCCGTGACC	ENSMUSG00000003352	Cacnb3	ENSMUST00000230490.1	NC_000081.6	-	98641402	8	0	0	0	1.203
GCAGTGGAGAACCATCCTCA	ENSMUSG00000003354	Ccdc65	ENSMUST00000003444.5	NC_000081.6	+	98709128	2	1.2129	0	0	1.071
CAAGTGACTACGCAGAGCGT	ENSMUSG00000003354	Ccdc65	ENSMUST00000003444.5	NC_000081.6	-	98717470	3	0	0	0	1.112
GCTGGAGTTCCAGAGCATGT	ENSMUSG00000003354	Ccdc65	ENSMUST00000003444.5	NC_000081.6	+	98718828	4	1.5009	0	0	1.296
TATGTGGAGCGTGTCTCCAA	ENSMUSG00000003355	Fkbp11	ENSMUST00000003445.7	NC_000081.6	+	98727709	2	0	0	0	0.8291
GGGTACCCGCCATCTATCCC	ENSMUSG00000003355	Fkbp11	ENSMUST00000003445.7	NC_000081.6	-	98726489	5	0.6429	0	0	1.029
AGGTCTGGAGCAGAGCCTTT	ENSMUSG00000003355	Fkbp11	ENSMUST00000003445.7	NC_000081.6	-	98726919	4	1.1099	0	0	0.7073
ATGACTTCCAGGATATGAGG	ENSMUSG00000003360	Ddx23	ENSMUST00000003450.14	NC_000081.6	+	98650629	10	0.2727	0	0	1.065
AGGATCGAAGAGTCAGACCA	ENSMUSG00000003360	Ddx23	ENSMUST00000003450.14	NC_000081.6	-	98649878	12	0.6875	0	0	1.059
AGATTGTGATCGCCACCCCG	ENSMUSG00000003360	Ddx23	ENSMUST00000003450.14	NC_000081.6	-	98648715	13	0	0	0	1.087
TGGAAGGCAGCAGAGAAGGT	ENSMUSG00000003363	Pld3	ENSMUST00000117611.7	NC_000073.6	-	27541915	5	3.2178	0	0	1.386
CAGCGACCGCCAGTCCATGT	ENSMUSG00000003363	Pld3	ENSMUST00000117611.7	NC_000073.6	+	27539373	9	0.5	0	0	1.599
GTAGCTCCATCCCATCAACC	ENSMUSG00000003363	Pld3	ENSMUST00000117611.7	NC_000073.6	-	27537670	10	0	0	0	1.092
GTAGAGGATGCTGATCCCCA	ENSMUSG00000003378	Grik5	ENSMUST00000003468.9	NC_000073.6	+	25023312	13	0.6853	0	0	1.638
GTAGGAGGAGATGATGATCA	ENSMUSG00000003378	Grik5	ENSMUST00000003468.9	NC_000073.6	+	25015957	16	2.1321	0	0	1.411
GCGCAGATGAGGCTAGCTGA	ENSMUSG00000003378	Grik5	ENSMUST00000003468.9	NC_000073.6	+	25065157	5	1.2593	0	0	1.357
GGAACCCTAATATCACATGG	ENSMUSG00000003379	Cd79a	ENSMUST00000003469.7	NC_000073.6	+	24899208	2	0.9286	0	0	1.138
CAGGCCCTGCGGGTAGAAGG	ENSMUSG00000003379	Cd79a	ENSMUST00000003469.7	NC_000073.6	+	24899123	2	0.3846	0	0	0.7931
AGAACCACAGGGGCTTGTAC	ENSMUSG00000003379	Cd79a	ENSMUST00000003469.7	NC_000073.6	+	24899322	2	0	0	0	0.8097
GAGGCACTCACACGCAGTAC	ENSMUSG00000003380	Rabac1	ENSMUST00000076961.8	NC_000073.6	+	24972108	2	0.8571	0	0	0.8036
GAAACGTTGCTGGTCCACGA	ENSMUSG00000003380	Rabac1	ENSMUST00000076961.8	NC_000073.6	+	24972226	2	0	0	0	0.8762
GCGCAGATAGAGAATGTAAC	ENSMUSG00000003380	Rabac1	ENSMUST00000076961.8	NC_000073.6	+	24971806	3	0	0	0	0.5073
AGATAGCGAAGGGACTGTGC	ENSMUSG00000003382	Etv3	ENSMUST00000119109.7	NC_000069.6	-	87535842	5	0.4706	0	0	1.122
GGAAAGTCCGGGGACTCAGA	ENSMUSG00000003382	Etv3	ENSMUST00000119109.7	NC_000069.6	-	87536052	5	0	0	0	0.8834
GAGCTGGCAGAGAAGCGACC	ENSMUSG00000003382	Etv3	ENSMUST00000119109.7	NC_000069.6	-	87535612	5	1.3022	0	0	1.129
GGACCAGCACCGGAAGCTGT	ENSMUSG00000003402	Prkcsh	ENSMUST00000216344.1	NC_000075.6	+	22008365	7	0	0	0	1.108
TGAGGAGTGGAAGACAGCCC	ENSMUSG00000003402	Prkcsh	ENSMUST00000216344.1	NC_000075.6	+	22006641	6	4.0889	0	0	1.186
AGAGCGGTACTTGTCCCTGA	ENSMUSG00000003402	Prkcsh	ENSMUST00000216344.1	NC_000075.6	-	22011234	10	0	0	0	0.9721
GAGGCCACTGACATACAGGT	ENSMUSG00000003410	Elavl3	ENSMUST00000003501.8	NC_000075.6	+	22026616	4	0	0	0	1.124
GGATTCTGGAAGTGATGATT	ENSMUSG00000003410	Elavl3	ENSMUST00000003501.8	NC_000075.6	+	22026543	4	2.3333	0	0	1.273
AGTTCACAAACCCATAGCCC	ENSMUSG00000003410	Elavl3	ENSMUST00000003501.8	NC_000075.6	+	22036403	3	0	0	0	1.012
TCAGATTAAGACCTACTCCT	ENSMUSG00000003411	Rab3b	ENSMUST00000106650.8	NC_000070.6	+	108929425	4	0	0	0	0.9865
AGTAGGCTGTGGTGATGGTC	ENSMUSG00000003411	Rab3b	ENSMUST00000106650.8	NC_000070.6	-	108923935	3	1.7606	0	0	0.8983
TCATTGGCAACAGCAGCGTC	ENSMUSG00000003411	Rab3b	ENSMUST00000106650.8	NC_000070.6	+	108890404	2	0	0	0	0.9442
GTAACCTCCCCCCAATCACA	ENSMUSG00000003418	St8sia6	ENSMUST00000003509.9	NC_000068.7	-	13665494	7	0	0	0	0.7029
ACTCTGGAGCCCGACAACCC	ENSMUSG00000003418	St8sia6	ENSMUST00000003509.9	NC_000068.7	-	13792779	2	0	0	0	0.8242
TAGTCATCCTCAGAGTACCT	ENSMUSG00000003418	St8sia6	ENSMUST00000003509.9	NC_000068.7	+	13696914	4	2.0168	0	0	0.9314
CGTGAGATGATACATCAGTG	ENSMUSG00000003420	Fcgrt	ENSMUST00000003512.8	NC_000073.6	+	45102657	3	1.5431	0	0	0.9967
GTAGAAGGAGAAAGCAGCAC	ENSMUSG00000003420	Fcgrt	ENSMUST00000003512.8	NC_000073.6	+	45095367	5	2.251	0	0	1.393
CAGCAGGCCCTGCAGTGTGT	ENSMUSG00000003420	Fcgrt	ENSMUST00000003512.8	NC_000073.6	+	45102177	4	0.0694	0	0	1.021
AGTGAGGGAATCCAGAAGCT	ENSMUSG00000003421	Nosip	ENSMUST00000003513.10	NC_000073.6	-	45076375	6	0.9261	0	0	0.97
GTTGAGGGGCCGGCTCACGA	ENSMUSG00000003421	Nosip	ENSMUST00000003513.10	NC_000073.6	-	45076175	5	0	0	0	0.9339
GGATCGCTTCCCTCTCATAC	ENSMUSG00000003421	Nosip	ENSMUST00000003513.10	NC_000073.6	-	45074624	4	0	0	0	0.8164
AGAGTCGATGGGTGAAGAGA	ENSMUSG00000003423	Pih1d1	ENSMUST00000085375.12	NC_000073.6	+	45156368	2	1.519	0	0	0.8951
GCTATTGACAGCGACGTCAT	ENSMUSG00000003423	Pih1d1	ENSMUST00000085375.12	NC_000073.6	-	45158465	5	0	0	0	0.9819
TATGGCCTACAGCTAAATCC	ENSMUSG00000003423	Pih1d1	ENSMUST00000085375.12	NC_000073.6	+	45158664	6	0	0	0	1.191
CCTCGGTACTACAAGAATAT	ENSMUSG00000003429	Rps11	ENSMUST00000003521.9	NC_000073.6	-	45123450	2	0.8571	0	0	0.429
TACCAGAGTCACCTGAAACA	ENSMUSG00000003429	Rps11	ENSMUST00000003521.9	NC_000073.6	+	45122834	4	1.2629	0	0	0.797
AGGCTTCAAGACGCCTAAAG	ENSMUSG00000003429	Rps11	ENSMUST00000003521.9	NC_000073.6	-	45123424	2	4.0176	0	0	0.3948
CCAGGCACTTACCTCATGCA	ENSMUSG00000003435	Supt5	ENSMUST00000209141.1	NC_000073.6	+	28320225	16	0.9231	0	0	1.13
GTAGCCCTTCACGTGCTCAG	ENSMUSG00000003435	Supt5	ENSMUST00000209141.1	NC_000073.6	+	28326171	10	1.8516	0	0	1.208
AAGAAGCTGGTGGAGAACGG	ENSMUSG00000003435	Supt5	ENSMUST00000209141.1	NC_000073.6	-	28318794	19	0.7762	0	0	1.076
TGACGAGGGAGAAGGTGCCC	ENSMUSG00000003436	Dll3	ENSMUST00000108315.3	NC_000073.6	+	28300223	3	0	0	0	1.204
TATGTCTGTCATTGCCCACC	ENSMUSG00000003436	Dll3	ENSMUST00000108315.3	NC_000073.6	-	28296356	6	0	0	0	1.085
TCGAAGCCCGTAGAATCCCC	ENSMUSG00000003436	Dll3	ENSMUST00000108315.3	NC_000073.6	+	28296474	6	0	0	0	1.203
GTATGACTATAAGATTGCTC	ENSMUSG00000003437	Paf1	ENSMUST00000003529.8	NC_000073.6	+	28396838	11	0.0694	0	0	1.108
TCAATGGTGACCCCCAGATC	ENSMUSG00000003437	Paf1	ENSMUST00000003529.8	NC_000073.6	-	28395485	4	0.35	0	0	0.821
TGACTCAGACCCAGCCCCCA	ENSMUSG00000003437	Paf1	ENSMUST00000003529.8	NC_000073.6	+	28396333	9	0.6508	0	0	0.7386
ATACTTCAAAGATTACAGAC	ENSMUSG00000003438	Timm50	ENSMUST00000081946.4	NC_000073.6	-	28308359	5	0.6917	0	0	1.134
GGCGTCCCGGAACAGACGGT	ENSMUSG00000003438	Timm50	ENSMUST00000081946.4	NC_000073.6	+	28307600	8	0	0	0	1.352
TCCAGGACCAGTGTATAAGG	ENSMUSG00000003438	Timm50	ENSMUST00000081946.4	NC_000073.6	+	28308199	6	0	0	0	1.378
TGATCAGCTGGAACTCTGCT	ENSMUSG00000003444	Med29	ENSMUST00000003536.8	NC_000073.6	-	28390817	3	2.8917	0	0	0.3769
ACAGCCACAACCGACCCAGT	ENSMUSG00000003444	Med29	ENSMUST00000003536.8	NC_000073.6	-	28392558	1	0.7059	0	0	0.3021
GCAACTGAAGGAGAGTCTCC	ENSMUSG00000003444|ENSMUSG00000109455	Med29|Gm44710	ENSMUST00000003536.8	NC_000073.6	-	28392456	1	0.0694	0	0	1.093
GAGCTGGAGGCCGAGTATGA	ENSMUSG00000003452	Bicd1	ENSMUST00000086829.10	NC_000072.6	+	149409605	1	0	0	0	1.064
CCAGCTAGAACATACCAAGG	ENSMUSG00000003452	Bicd1	ENSMUST00000086829.10	NC_000072.6	+	149512863	5	0.2823	0	0	0.8878
AGAGATTGCAGAGCATCAGT	ENSMUSG00000003452	Bicd1	ENSMUST00000086829.10	NC_000072.6	+	149511801	4	1.3054	0	0	0.7384
AGCCAGCTGAGTGACAAAGG	ENSMUSG00000003458	Ncstn	ENSMUST00000003550.10	NC_000067.6	+	172072213	8	0	0	0	1.077
TAGGAGTTGGAGTAAATACC	ENSMUSG00000003458	Ncstn	ENSMUST00000003550.10	NC_000067.6	+	172074417	5	0	0	0	1.205
CACCTGTCCCAGCTCCACGA	ENSMUSG00000003458	Ncstn	ENSMUST00000003550.10	NC_000067.6	+	172071479	9	0	0	0	1.254
GCGTCGGGAGCCGAGATGGT	ENSMUSG00000003464	Pex19	ENSMUST00000075895.8	NC_000067.6	-	172128684	2	0	0	0	0.7052
TCAGAGGCAGCTGGGAGAGT	ENSMUSG00000003464	Pex19	ENSMUST00000075895.8	NC_000067.6	+	172129316	3	3.2532	0	0	1.049
TGTGCTGTACCCATCCCTGA	ENSMUSG00000003464	Pex19	ENSMUST00000075895.8	NC_000067.6	+	172130754	5	0.3333	0	0	0.8842
ACTGCGGTGAAGCAGAGTGA	ENSMUSG00000003469	Phyhip	ENSMUST00000003561.9	NC_000080.6	+	70463359	3	0	0	0	1.176
GTTCTACCGCAACCATCACA	ENSMUSG00000003469	Phyhip	ENSMUST00000003561.9	NC_000080.6	+	70465543	4	0	0	0	0.9285
GACTCTTACAGACTATGCCA	ENSMUSG00000003469	Phyhip	ENSMUST00000003561.9	NC_000080.6	+	70465456	4	0	0	0	1.001
AAGCAGGAAAGCGGCCACCA	ENSMUSG00000003476	Crhr2	ENSMUST00000213026.1	NC_000072.6	+	55103199	4	0	0	0	1.137
TCAGAATGAAGGTGGTGATG	ENSMUSG00000003476	Crhr2	ENSMUST00000213026.1	NC_000072.6	+	55102827	5	0.3846	0	0	1.173
GTTCTCCAGGCACTCTCTGT	ENSMUSG00000003476	Crhr2	ENSMUST00000213026.1	NC_000072.6	+	55104798	3	2.1283	0	0	1.134
AGTCAGTGACAATGATCTCC	ENSMUSG00000003477	Inmt	ENSMUST00000003569.5	NC_000072.6	+	55173409	2	0.6538	0	0	1.424
CACTATGGAGGACCAGTCGT	ENSMUSG00000003477	Inmt	ENSMUST00000003569.5	NC_000072.6	+	55173332	2	0	0	0	1.187
GTAGGTATCTATATCAGGGC	ENSMUSG00000003477	Inmt	ENSMUST00000003569.5	NC_000072.6	+	55171129	3	0	0	0	1.002
AGGCAGGTGTCAGCATGCGA	ENSMUSG00000003484	Cyp4f18	ENSMUST00000003574.4	NC_000074.6	+	72000954	5	1.5231	0	0	1.305
CTAGGACAAGTACTCACTCC	ENSMUSG00000003484	Cyp4f18	ENSMUST00000003574.4	NC_000074.6	+	71998174	6	0	0	0	1.147
CCTTTCAGGCCATGACACCA	ENSMUSG00000003484|ENSMUSG00000052446	Cyp4f18|Zfp961	ENSMUST00000003574.4	NC_000074.6	-	71992953	9	0.6481	0	0	1.015
GAAGAACAGAGACTACCCTC	ENSMUSG00000003500	Impdh1	ENSMUST00000159124.7	NC_000072.6	-	29205170	8	0.619	0	0	1.166
GTGAAGGGCTCAGGACCACA	ENSMUSG00000003500	Impdh1	ENSMUST00000159124.7	NC_000072.6	+	29206481	6	0.6827	0	0	1.131
ACCTGACATCAGCCCTGACC	ENSMUSG00000003500	Impdh1	ENSMUST00000159124.7	NC_000072.6	-	29207179	4	0	0	0	1.07
TTACCACCCCAAGTGTATGA	ENSMUSG00000003505	Psg18	ENSMUST00000003597.14	NC_000073.6	-	18353595	2	1.5088	0	0	0.8348
ACTATAGTGTAATGGTGAAG	ENSMUSG00000003505	Psg18	ENSMUST00000003597.14	NC_000073.6	-	18353462	2	0.7895	0	0	1.071
AATGTCACACAAGAGGACAC	ENSMUSG00000003505	Psg18	ENSMUST00000003597.14	NC_000073.6	-	18353385	2	4.6241	0	0	1.024
GATGTCCTGAGCCACAGACC	ENSMUSG00000003518	Dusp3	ENSMUST00000003612.12	NC_000077.6	+	101981842	2	1.8108	0	0	1.11
ATCACCCAGCTGCAGAAACT	ENSMUSG00000003518	Dusp3	ENSMUST00000003612.12	NC_000077.6	-	101981811	2	1.6833	0	0	0.8354
ATCCTCGTAGAAGCTAGCAC	ENSMUSG00000003518	Dusp3	ENSMUST00000003612.12	NC_000077.6	+	101981746	2	0	0	0	1.083
ATTGGCATAGAAGTAGGTGC	ENSMUSG00000003526	Prodh	ENSMUST00000003620.12	NC_000082.6	+	18080998	4	1	0	0	1.168
TCTGCTCAGCATCAATCATC	ENSMUSG00000003526	Prodh	ENSMUST00000003620.12	NC_000082.6	+	18077562	10	0.7333	0	0	0.9664
AGTCTATCAGGCCTCTGATC	ENSMUSG00000003526	Prodh	ENSMUST00000003620.12	NC_000082.6	-	18084642	2	0.5	0	0	1.158
ACTGGCTCAAGAAGACATCC	ENSMUSG00000003527	Ess2	ENSMUST00000003621.9	NC_000082.6	+	17907874	4	1.3105	0	0	0.9274
TCCTTCTCCCAGCACAAACA	ENSMUSG00000003527	Ess2	ENSMUST00000003621.9	NC_000082.6	-	17906369	7	1.5536	0	0	0.761
GGATGAAGAAGAGTACATCG	ENSMUSG00000003527	Ess2	ENSMUST00000003621.9	NC_000082.6	-	17911167	1	0.4615	0	0	0.9638
TCACCTTGATGGTCTCCATA	ENSMUSG00000003528	Slc25a1	ENSMUST00000003622.15	NC_000082.6	+	17927167	4	1.3647	0	0	1.101
GCTCTACGGCTCCATCCCCA	ENSMUSG00000003528	Slc25a1	ENSMUST00000003622.15	NC_000082.6	-	17927383	3	1.1178	0	0	1.158
ACTGCGACTGTACTGAAGCA	ENSMUSG00000003528	Slc25a1	ENSMUST00000003622.15	NC_000082.6	-	17926497	6	0	0	0	1.216
GTAGGACAGGCGCTGCTGAA	ENSMUSG00000003531	Dgcr6	ENSMUST00000151266.7	NC_000082.6	-	18066704	2	1.6379	0	0	0.9701
CACGCTCAGCGACTTGGCCC	ENSMUSG00000003531	Dgcr6	ENSMUST00000151266.7	NC_000082.6	+	18066740	2	0	0	0	0.5497
GACTCTAAGGCAGAAGCACC	ENSMUSG00000003531	Dgcr6	ENSMUST00000151266.7	NC_000082.6	+	18069451	3	1.1167	0	0	0.6417
GAAGACAGACACTCATGACC	ENSMUSG00000003534	Ddr1	ENSMUST00000117301.7	NC_000083.6	+	35691494	6	1.5286	0	0	1.517
GCAGCAGGATGATGGCCACC	ENSMUSG00000003534	Ddr1	ENSMUST00000117301.7	NC_000083.6	+	35688615	11	2.8157	0	0	1.222
TGGCCAGGCTATGACTATGT	ENSMUSG00000003534	Ddr1	ENSMUST00000117301.7	NC_000083.6	-	35690082	8	0.9333	0	0	1.16
GCAATGTTGGGTTCCTCGGT	ENSMUSG00000003541	Ier3	ENSMUST00000003635.6	NC_000083.6	-	35822059	2	0.7143	0	0	0.5558
GGGCGATACTCACCACTCGA	ENSMUSG00000003541	Ier3	ENSMUST00000003635.6	NC_000083.6	-	35821925	1	0	0	0	0.9149
TGGACACCACGGCCCGCTCC	ENSMUSG00000003541	Ier3	ENSMUST00000003635.6	NC_000083.6	-	35821847	1	0	0	0	0.4221
GGAACGCCTGGAGTTTGTCC	ENSMUSG00000003545	Fosb	ENSMUST00000003640.3	NC_000073.6	-	19305218	4	0	0	0	0.9919
TAAGTGCAGGAACCGTCGGA	ENSMUSG00000003545	Fosb	ENSMUST00000003640.3	NC_000073.6	-	19306588	3	0	0	0	0.9755
GCCATGGAAGAGATGAGGGT	ENSMUSG00000003545	Fosb	ENSMUST00000003640.3	NC_000073.6	+	19307345	2	2.8248	0	0	0.9683
GCCCTCCTATGTCAAAACCA	ENSMUSG00000003546	Klc4	ENSMUST00000003642.6	NC_000083.6	-	46636729	8	0.0161	0	0	1.256
GGACCAGAATAAGTACAAGG	ENSMUSG00000003546	Klc4	ENSMUST00000003642.6	NC_000083.6	-	46639466	6	0.689	0	0	1.349
GAGCTGCATACTGGATGACC	ENSMUSG00000003546	Klc4	ENSMUST00000003642.6	NC_000083.6	+	46640029	5	2.1109	0	0	1.327
ATCCAGACTACATCCATGAA	ENSMUSG00000003549	Ercc1	ENSMUST00000003645.8	NC_000073.6	+	19350730	5	1.1262	0	0	1.347
GCTGGCTAAGATGTGCATCT	ENSMUSG00000003549	Ercc1	ENSMUST00000003645.8	NC_000073.6	+	19352672	6	1.3759	0	0	1.112
ATCACCTCACCGAATTCCCA	ENSMUSG00000003549	Ercc1	ENSMUST00000003645.8	NC_000073.6	-	19350203	4	0	0	0	1.235
TTGCGGATAGTAGTAGCTCC	ENSMUSG00000003555	Cyp17a1	ENSMUST00000026012.7	NC_000085.6	-	46671033	2	0	0	0	1.108
AAACGGTAGACTACCCACCA	ENSMUSG00000003555	Cyp17a1	ENSMUST00000026012.7	NC_000085.6	+	46672735	1	0	0	0	1.071
GATGAGCGTAGACAGATCTC	ENSMUSG00000003555	Cyp17a1	ENSMUST00000026012.7	NC_000085.6	+	46670708	3	0	0	0	1.363
TATGTGCTTAGCCAGCTGGT	ENSMUSG00000003559	As3mt	ENSMUST00000003655.8	NC_000085.6	+	46709070	4	0.3846	0	0	1.052
TCCAGTACAGAGCGCCTCCC	ENSMUSG00000003559	As3mt	ENSMUST00000003655.8	NC_000085.6	-	46719902	8	0	0	0	0.9957
GTGGTCTGACTGTTCCTGAG	ENSMUSG00000003559	As3mt	ENSMUST00000003655.8	NC_000085.6	+	46708996	4	0.875	0	0	0.9357
GTACCGCATCATCAGCATCG	ENSMUSG00000003573	Homer3	ENSMUST00000140212.7	NC_000074.6	+	70285537	3	0	0	0	0.8
AGATCGACCCCACTACAAAG	ENSMUSG00000003573	Homer3	ENSMUST00000140212.7	NC_000074.6	+	70285449	3	0	0	0	1.247
GCCTAGGCCGTAGACAGTGT	ENSMUSG00000003573	Homer3	ENSMUST00000140212.7	NC_000074.6	-	70286019	4	0	0	0	1.1
GTGCAGGGCAGAGTCAGAGT	ENSMUSG00000003575	Crtc1	ENSMUST00000076615.5	NC_000074.6	+	70402518	5	4.399	0	0	0.9222
GGTACAGTAACTGAGAGTGG	ENSMUSG00000003575	Crtc1	ENSMUST00000076615.5	NC_000074.6	+	70391945	10	1.3794	0	0	0.9644
GGTGACAACGGAGACAGGGT	ENSMUSG00000003575	Crtc1	ENSMUST00000076615.5	NC_000074.6	+	70392949	9	0	0	0	0.8898
CAGAAGGGCCTCCAACAGCT	ENSMUSG00000003581	Rnf215	ENSMUST00000003677.10	NC_000077.6	-	4136779	4	1.2857	0	0	0.9244
TTACCTCTCGGACCACACTG	ENSMUSG00000003581	Rnf215	ENSMUST00000003677.10	NC_000077.6	-	4136619	3	0.7	0	0	1.132
GCCATCCTTGGAGAGACCAC	ENSMUSG00000003581	Rnf215	ENSMUST00000003677.10	NC_000077.6	-	4137298	5	0	0	0	1.001
GTGATCCAACAGTATCTGTC	ENSMUSG00000003585	Sec14l2	ENSMUST00000003681.7	NC_000077.6	-	4111209	5	0	0	0	1.191
TAGGCCACAGGAAACAGCTT	ENSMUSG00000003585	Sec14l2	ENSMUST00000003681.7	NC_000077.6	+	4108573	8	1.4625	0	0	1.073
ATGGTGCCTCCGTATTCCAC	ENSMUSG00000003585	Sec14l2	ENSMUST00000003681.7	NC_000077.6	+	4103949	9	0	0	0	1.226
TGCAAGAGGCAGCTGCTCAA	ENSMUSG00000003604	Aven	ENSMUST00000003705.11	NC_000068.7	-	112627795	4	0	0	0	1.124
GATACTGAAAAGGAGGTCAA	ENSMUSG00000003604	Aven	ENSMUST00000003705.11	NC_000068.7	+	112514566	2	0.4176	0	0	0.6837
AACTCTCACCTGCAGAGCTC	ENSMUSG00000003604	Aven	ENSMUST00000003705.11	NC_000068.7	-	112514620	2	0.75	0	0	0.6868
TATATGGTGGCCCAGAATCC	ENSMUSG00000003617	Cp	ENSMUST00000091309.11	NC_000069.6	+	19969984	5	0.2593	0	0	1.248
AACATGGGAGTGGTAAATCC	ENSMUSG00000003617	Cp	ENSMUST00000091309.11	NC_000069.6	-	19966374	3	1.7827	0	0	1.268
GCTGCACACATCGAGAGCCC	ENSMUSG00000003617	Cp	ENSMUST00000091309.11	NC_000069.6	-	19969811	5	0	0	0	0.9914
GTGATGGAATACGTACGTCC	ENSMUSG00000003623	Crot	ENSMUST00000003720.4	NC_000071.6	+	8988251	5	0	0	0	1.292
AAGACCTGAGAAGTTCTGGT	ENSMUSG00000003623	Crot	ENSMUST00000003720.4	NC_000071.6	+	8983701	7	0.6333	0	0	0.9898
TAGCGAGGAGCGAACTCGGT	ENSMUSG00000003623	Crot	ENSMUST00000003720.4	NC_000071.6	-	8978209	8	0	0	0	0.816
ACAACGCTTACACACAGAGT	ENSMUSG00000003644	Rps6ka1	ENSMUST00000105894.10	NC_000070.6	+	133860870	15	0.8	0	0	1.225
GTTCACACGGCTCTCAAAGG	ENSMUSG00000003644	Rps6ka1	ENSMUST00000105894.10	NC_000070.6	-	133869271	6	1.1429	0	0	1.177
GATGGGCACCAGCACTGGGA	ENSMUSG00000003644	Rps6ka1	ENSMUST00000105894.10	NC_000070.6	+	133861528	14	3.7844	0	0	1.121
AGAGCTAGAGAACTTCTTCC	ENSMUSG00000003657	Calb2	ENSMUST00000003754.7	NC_000074.6	-	110156958	2	0	0	0	1.054
TTGTGCTTCAGGCAGCACGT	ENSMUSG00000003657	Calb2	ENSMUST00000003754.7	NC_000074.6	-	110152658	4	0.5294	0	0	0.7715
AGTATGATAAGAACTCAGAT	ENSMUSG00000003657	Calb2	ENSMUST00000003754.7	NC_000074.6	-	110154677	3	0.0694	0	0	0.9562
GAGCATTCGGATGTATAGGT	ENSMUSG00000003660	Snrnp200	ENSMUST00000103220.3	NC_000068.7	-	127226976	21	0	0	0	1.458
AGAAGGCATCGATATCCCGA	ENSMUSG00000003660	Snrnp200	ENSMUST00000103220.3	NC_000068.7	-	127216102	7	0	0	0	1.413
TAGCACTGAGACCAATGAGT	ENSMUSG00000003660	Snrnp200	ENSMUST00000103220.3	NC_000068.7	-	127221846	15	0.9333	0	0	1.461
AAGGTCATGAGTCCACTGTT	ENSMUSG00000003662	Ciao1	ENSMUST00000003759.10	NC_000068.7	-	127245826	5	0	0	0	1.07
CAGCAGAGATAAGAGCGTGT	ENSMUSG00000003662	Ciao1	ENSMUST00000003759.10	NC_000068.7	-	127246617	3	0	0	0	1.488
TGACACAGTGAAGCTATACC	ENSMUSG00000003662	Ciao1	ENSMUST00000003759.10	NC_000068.7	-	127245885	5	0.9949	0	0	1.111
GTAAGCGGGATCCTCTTGGT	ENSMUSG00000003665	Has1	ENSMUST00000003762.7	NC_000083.6	+	17850333	2	0	0	0	1.12
AGTGTTGGATGAAGACCCCC	ENSMUSG00000003665	Has1	ENSMUST00000003762.7	NC_000083.6	-	17848304	3	0.5385	0	0	1.218
ATACTGGGTAGCCTTCAATG	ENSMUSG00000003665	Has1	ENSMUST00000003762.7	NC_000083.6	-	17848208	3	0	0	0	1.528
AAAATCTGTAAGCCACGACC	ENSMUSG00000003680	Taf6l	ENSMUST00000176610.8	NC_000085.6	-	8778715	9	0	0	0	1.169
GACGGTGGAGGACTTCAACA	ENSMUSG00000003680	Taf6l	ENSMUST00000176610.8	NC_000085.6	-	8783333	4	0.125	0	0	1.459
GAATATGTGACTGAGTAGAA	ENSMUSG00000003680	Taf6l	ENSMUST00000176610.8	NC_000085.6	+	8778532	9	0.0694	0	0	1.394
ACACTGGCTGCACTGTCAGT	ENSMUSG00000003721	Insig2	ENSMUST00000003818.13	NC_000067.6	-	121307254	4	1.1667	0	0	0.7866
CTAGATGCCTGTCAATGCAG	ENSMUSG00000003721	Insig2	ENSMUST00000003818.13	NC_000067.6	+	121312301	3	1.2929	0	0	0.8236
GAGGCTGTGCCGCAGCATGG	ENSMUSG00000003721	Insig2	ENSMUST00000003818.13	NC_000067.6	+	121319616	2	0	0	0	1.187
TGGCCCCAATGAGAAGATCC	ENSMUSG00000003731	Kpna6	ENSMUST00000102590.10	NC_000070.6	-	129653894	9	0	0	0	1.12
TAGGTGGAGGAGGCAAGGGA	ENSMUSG00000003731	Kpna6	ENSMUST00000102590.10	NC_000070.6	+	129651689	11	4.3857	0	0	1.158
GAGCGTGATCACGAGAGAGA	ENSMUSG00000003731	Kpna6	ENSMUST00000102590.10	NC_000070.6	-	129657470	4	0	0	0	1.116
AGCTACAATAGTAGATGCCC	ENSMUSG00000003746	Man1a	ENSMUST00000003843.15	NC_000076.6	-	54025800	4	0.619	0	0	0.859
AATGCCCAAGGTATTCCAGA	ENSMUSG00000003746	Man1a	ENSMUST00000003843.15	NC_000076.6	+	53977055	6	0.3636	0	0	1.094
GGTTCAGATAGTTAGGATAA	ENSMUSG00000003746	Man1a	ENSMUST00000003843.15	NC_000076.6	+	53933533	8	1.4619	0	0	0.8224
AGAGAGGGACAACAAGCCCA	ENSMUSG00000003752	Itpkc	ENSMUST00000003850.7	NC_000073.6	-	27227920	1	0.0694	0	0	1.006
TGTCCGGAAAGCTGGACCCA	ENSMUSG00000003752	Itpkc	ENSMUST00000003850.7	NC_000073.6	+	27219622	2	1.2143	0	0	1.049
CAGGGAGCTGCACTCCAGGT	ENSMUSG00000003752	Itpkc	ENSMUST00000003850.7	NC_000073.6	+	27227551	1	0	0	0	1.106
GCAGACCTTATGTACAGTCC	ENSMUSG00000003762	Coq8b	ENSMUST00000108378.9	NC_000073.6	+	27239875	5	0	0	0	0.9918
TGAGGTGGCTGTGAAGATCC	ENSMUSG00000003762	Coq8b	ENSMUST00000108378.9	NC_000073.6	+	27242115	7	0.9765	0	0	1.18
GCAGGAGCTATGCACTACAC	ENSMUSG00000003762|ENSMUSG00000084974	Coq8b|Gm15567	ENSMUST00000108378.9	NC_000073.6	+	27250349	10	0	0	0	1.275
CTGGGACACAGACTCTACAG	ENSMUSG00000003778	Brd8	ENSMUST00000003876.9	NC_000084.6	+	34608514	11	0.8857	0	0	0.8222
ACAGTCGGTAACCTTCGAGG	ENSMUSG00000003778	Brd8	ENSMUST00000003876.9	NC_000084.6	+	34611243	8	0	0	0	0.8156
AGTGAAATGCCTGTACCCCC	ENSMUSG00000003778	Brd8	ENSMUST00000003876.9	NC_000084.6	-	34609924	10	0	0	0	0.729
GCTGGATTGCTGGTTCATGT	ENSMUSG00000003779	Kif20a	ENSMUST00000167161.8	NC_000084.6	-	34628765	9	0.0161	0	0	1.1
AAGTGGTGAGCGGCTAAAGG	ENSMUSG00000003779	Kif20a	ENSMUST00000167161.8	NC_000084.6	+	34629206	11	0.25	0	0	1.094
GACCGACAGGAAGATCAGGT	ENSMUSG00000003779	Kif20a	ENSMUST00000167161.8	NC_000084.6	+	34626805	3	0	0	0	1.399
TCTGCACCAGGCCCTCGAGA	ENSMUSG00000003808	Farsa	ENSMUST00000003906.12	NC_000074.6	-	84861016	2	0.7143	0	0	1.271
ACTATCTGGGAGCACACCAC	ENSMUSG00000003808	Farsa	ENSMUST00000003906.12	NC_000074.6	-	84864281	6	0.5176	0	0	1.275
AGGGTGGCTACGGCTCACAG	ENSMUSG00000003808	Farsa	ENSMUST00000003906.12	NC_000074.6	+	84867457	8	0	0	0	1.168
ACTGTCCATGATGATCATAC	ENSMUSG00000003809	Gcdh	ENSMUST00000003907.13	NC_000074.6	+	84890776	7	0.6443	0	0	1.413
GCTGCTCCTCCAGTATGAGT	ENSMUSG00000003809	Gcdh	ENSMUST00000003907.13	NC_000074.6	+	84893131	3	0.6061	0	0	1.167
ACACCAGCACAGCCATACCC	ENSMUSG00000003809	Gcdh	ENSMUST00000003907.13	NC_000074.6	+	84892571	5	0.9775	0	0	1.277
GTGTGGACTAGCCCATGCAC	ENSMUSG00000003810	Mast2	ENSMUST00000106486.7	NC_000070.6	+	116309546	27	0	0	0	1.621
GAGACTGCCTGGATAAATCT	ENSMUSG00000003810	Mast2	ENSMUST00000106486.7	NC_000070.6	-	116322336	11	0.4286	0	0	1.207
ATGGTGATGGAATACGTAGA	ENSMUSG00000003810	Mast2	ENSMUST00000106486.7	NC_000070.6	-	116315828	16	0.1176	0	0	1.604
AGTATTACACTGCTATTCCA	ENSMUSG00000003812	Dnase2a	ENSMUST00000003910.12	NC_000074.6	-	84909894	5	1.0667	0	0	1.376
CTACTTACTCACCAATCCAC	ENSMUSG00000003812	Dnase2a	ENSMUST00000003910.12	NC_000074.6	-	84908866	1	0	0	0	1.174
ATAGACAAGGGGATAGGTGT	ENSMUSG00000003812	Dnase2a	ENSMUST00000003910.12	NC_000074.6	-	84909790	5	0.5	0	0	1.299
CATGTCCATGGGCTACGAGC	ENSMUSG00000003813	Rad23a	ENSMUST00000003911.12	NC_000074.6	-	84838081	5	0	0	0	1.217
GGATTCTGGAGATGTTGTGG	ENSMUSG00000003813	Rad23a	ENSMUST00000003911.12	NC_000074.6	+	84838494	3	0.6923	0	0	0.5903
TGAGCAAGTACTCCACAGCT	ENSMUSG00000003813	Rad23a	ENSMUST00000003911.12	NC_000074.6	+	84838026	5	0.6095	0	0	1.02
ACCCCAGGCACACCTTACAC	ENSMUSG00000003814	Calr	ENSMUST00000003912.6	NC_000074.6	+	84844875	4	1.7914	0	0	1.095
GAGCAGAATATCGACTGTGG	ENSMUSG00000003814	Calr	ENSMUST00000003912.6	NC_000074.6	-	84845945	3	0.4444	0	0	1.051
TACATAGGTCCGGACATCTG	ENSMUSG00000003814	Calr	ENSMUST00000003912.6	NC_000074.6	-	84844956	4	0	0	0	0.8231
GTTAAAGGACCAGGAGCCGC	ENSMUSG00000003824	Syce2	ENSMUST00000136026.7	NC_000074.6	+	84872757	2	0	0	0	0.3295
AGATCTGACAGAAAAGTTGG	ENSMUSG00000003824	Syce2	ENSMUST00000136026.7	NC_000074.6	+	84885957	4	1.1429	0	0	0.465
TTGTGGAGAGCGGAGAGCAT	ENSMUSG00000003824	Syce2	ENSMUST00000136026.7	NC_000074.6	+	84872783	2	0.4762	0	0	0.7612
AAGATCTCAGGAACTCCTGC	ENSMUSG00000003847	Nfat5	ENSMUST00000151114.7	NC_000074.6	-	107355526	8	0.7972	0	0	1.143
AGGACTTGCTGGATAACAGT	ENSMUSG00000003847	Nfat5	ENSMUST00000151114.7	NC_000074.6	+	107339072	4	0	0	0	0.9147
CGAGCCCGGTACCTGACAGA	ENSMUSG00000003847	Nfat5	ENSMUST00000151114.7	NC_000074.6	+	107344921	5	0.4667	0	0	1.222
GGTAAGTCAGAGCCAGCACC	ENSMUSG00000003848	Nob1	ENSMUST00000003946.8	NC_000074.6	+	107421552	3	2.817	0	0	1.226
GAAGAACATCTACACCATCC	ENSMUSG00000003848	Nob1	ENSMUST00000003946.8	NC_000074.6	-	107424846	2	0.75	0	0	1.332
TGAAACAGCCATGACAGCGC	ENSMUSG00000003848	Nob1	ENSMUST00000003946.8	NC_000074.6	+	107417012	7	0	0	0	1.192
GTGATACCTGAAATATCACC	ENSMUSG00000003849	Nqo1	ENSMUST00000003947.8	NC_000074.6	+	107392651	3	0.2857	0	0	1.192
TATGCTGCCATGTACGACAA	ENSMUSG00000003849	Nqo1	ENSMUST00000003947.8	NC_000074.6	-	107392138	4	0	0	0	0.7956
TATGCTAGAGATGACTCGGA	ENSMUSG00000003849	Nqo1	ENSMUST00000003947.8	NC_000074.6	+	107392734	3	0	0	0	0.8628
CTGGGAGTAACGGAGCTCCA	ENSMUSG00000003863	Ppfia3	ENSMUST00000003961.15	NC_000073.6	+	45353641	14	0	0	0	1.085
AAAGCCCTGGATGAGAAGGT	ENSMUSG00000003863	Ppfia3	ENSMUST00000003961.15	NC_000073.6	-	45360061	4	1.8	0	0	1.072
GCATCGCTCTGCCTCAGGTT	ENSMUSG00000003863	Ppfia3	ENSMUST00000003961.15	NC_000073.6	-	45361565	2	0	0	0	0.9058
GGATACGGTAGTGAAGACAT	ENSMUSG00000003865	Gys1	ENSMUST00000003964.16	NC_000073.6	-	45439987	5	0.0222	0	0	1.741
TAGTACCGCCTACCTCACCC	ENSMUSG00000003865	Gys1	ENSMUST00000003964.16	NC_000073.6	-	45438290	3	0	0	0	1.508
AAGCTGAGGCTCCTACATCC	ENSMUSG00000003865	Gys1	ENSMUST00000003964.16	NC_000073.6	-	45438155	3	0.0694	0	0	1.606
GATGACGTCAATCTCATGGA	ENSMUSG00000003868	Ruvbl2	ENSMUST00000211214.1	NC_000073.6	+	45424736	12	0	0	0	1.405
GGAGACAGAGATCATTGAAG	ENSMUSG00000003868	Ruvbl2	ENSMUST00000211214.1	NC_000073.6	-	45428526	9	0	0	0	1.037
AGGCGCTCACTCCCACATCC	ENSMUSG00000003868	Ruvbl2	ENSMUST00000211214.1	NC_000073.6	-	45429950	6	2.9208	0	0	0.9333
AGGGCCTGCAGCTTCTGCGG	ENSMUSG00000003872	Lin7b	ENSMUST00000003971.9	NC_000073.6	+	45370187	2	0.7345	0	0	1.104
GATGACTCGAGAGATATAGA	ENSMUSG00000003872	Lin7b	ENSMUST00000003971.9	NC_000073.6	+	45369227	4	0	0	0	1.296
ATAGAGCTGTTCATACACCT	ENSMUSG00000003872	Lin7b	ENSMUST00000003971.9	NC_000073.6	+	45369986	3	0	0	0	1.267
GCTGATGGCAACTTCAACTG	ENSMUSG00000003873	Bax	ENSMUST00000033093.9	NC_000073.6	-	45465241	4	0.2857	0	0	1.068
CCGGAAGAAGACCTCTCGGG	ENSMUSG00000003873	Bax	ENSMUST00000033093.9	NC_000073.6	+	45465293	4	0	0	0	0.8575
AGCAAACTGGTGCTCAAGGT	ENSMUSG00000003873	Bax	ENSMUST00000033093.9	NC_000073.6	-	45465190	4	1.2976	0	0	1.054
GAAAGTGGAAATGCCCAGGA	ENSMUSG00000003882	Il7r	ENSMUST00000003981.5	NC_000081.6	-	9529666	1	1.6802	0	0	0.7719
AAGGGGTGAAAGCAACTGGA	ENSMUSG00000003882	Il7r	ENSMUST00000003981.5	NC_000081.6	-	9512890	4	0	0	0	0.9403
GGGAGACTAGGCCATACGAC	ENSMUSG00000003882	Il7r	ENSMUST00000003981.5	NC_000081.6	+	9508770	7	0	0	0	1.005
AAATTTAAAGCTAAACACCC	ENSMUSG00000003923	Tfam	ENSMUST00000092430.10	NC_000076.6	-	71236921	2	0	0	0	0.918
TTCTGGTAGCTCCCTCCACA	ENSMUSG00000003923	Tfam	ENSMUST00000092430.10	NC_000076.6	+	71235572	3	0.9412	0	0	1.239
GGAGCGTGCTAAAAGCACTG	ENSMUSG00000003923	Tfam	ENSMUST00000092430.10	NC_000076.6	-	71237902	1	0.6667	0	0	0.8781
CAGAAGTGAGACTCCTACAG	ENSMUSG00000003929	Zfp81	ENSMUST00000054072.8	NC_000083.6	+	33335315	4	1.1111	0	0	0.7485
ACGGGTTGTGGGATCACTGA	ENSMUSG00000003929	Zfp81	ENSMUST00000054072.8	NC_000083.6	+	33334809	4	0	0	0	0.93
GTTAATAAGTACATACCTCC	ENSMUSG00000003929	Zfp81	ENSMUST00000054072.8	NC_000083.6	-	33335555	4	0	0	0	0.7455
AGTTTGTAGAACTCATAACT	ENSMUSG00000003934	Efnb3	ENSMUST00000004036.5	NC_000077.6	+	69557390	2	1.9861	0	0	1.275
AGTTCCAGTAGACAGGCTCC	ENSMUSG00000003934	Efnb3	ENSMUST00000004036.5	NC_000077.6	+	69559722	1	0.8824	0	0	1.161
AGGAATACAGCCCTAACCTC	ENSMUSG00000003934	Efnb3	ENSMUST00000004036.5	NC_000077.6	-	69557246	2	0.4375	0	0	1.255
CAGGATGCTATCTTACCATG	ENSMUSG00000003948|ENSMUSG00000109967	Mmd|Gm45883	ENSMUST00000004050.6	NC_000077.6	-	90264577	4	0	0	0	1.173
AGATAACAGCATGGATCTAC	ENSMUSG00000003948|ENSMUSG00000109967	Mmd|Gm45883	ENSMUST00000004050.6	NC_000077.6	+	90259911	3	0	0	0	1.225
ATGGTAGAGAAATACATAAA	ENSMUSG00000003948|ENSMUSG00000109967	Mmd|Gm45883	ENSMUST00000004050.6	NC_000077.6	-	90266125	5	1.5147	0	0	1.225
CATTGACCCTGACACCATCC	ENSMUSG00000003949	Hlf	ENSMUST00000004051.7	NC_000077.6	-	90345925	3	1.2593	0	0	0.7953
CAGGGACCTGAGCACGCCGT	ENSMUSG00000003949	Hlf	ENSMUST00000004051.7	NC_000077.6	+	90390307	1	0	0	0	0.7424
GCCACAGCGCCCCTCCACCC	ENSMUSG00000003949	Hlf	ENSMUST00000004051.7	NC_000077.6	-	90387833	2	0.6875	0	0	0.7593
AAATCTGTGGGCTTGTGCAG	ENSMUSG00000003955	Fam162a	ENSMUST00000004057.8	NC_000082.6	+	36049925	3	3.581	0	0	0.5254
GTGGTCAGGCCGCTTCAAGA	ENSMUSG00000003955	Fam162a	ENSMUST00000004057.8	NC_000082.6	-	36049873	3	0	0	0	1.173
ATGCTGCGAAGAACAAGCTC	ENSMUSG00000003955	Fam162a	ENSMUST00000004057.8	NC_000082.6	-	36046457	4	0	0	0	1.062
GCAGCGGAGGGGATCCACAC	ENSMUSG00000003970	Rpl8	ENSMUST00000004072.9	NC_000081.6	+	76904649	3	0	0	0	1.037
CCGCGAAGTCCACAGCACGT	ENSMUSG00000003970	Rpl8	ENSMUST00000004072.9	NC_000081.6	-	76904402	2	0	0	0	1.139
CAACACACGATCGTACCCTC	ENSMUSG00000003970	Rpl8	ENSMUST00000004072.9	NC_000081.6	-	76904865	4	0	0	0	1.079
AGAGGCAACAGTGGACACAT	ENSMUSG00000003974	Grm3	ENSMUST00000004076.4	NC_000071.6	+	9570606	3	0.5385	0	0	1.154
GGTATTCATAGGGCTCACAT	ENSMUSG00000003974	Grm3	ENSMUST00000004076.4	NC_000071.6	+	9512248	4	0.8125	0	0	1.133
TGGAGGCGTAGCTTATCTGA	ENSMUSG00000003974	Grm3	ENSMUST00000004076.4	NC_000071.6	+	9570740	3	0	0	0	1.621
ATACACGTAGAGTGCTAACC	ENSMUSG00000003992	Ssbp2	ENSMUST00000004094.14	NC_000079.6	-	91524587	2	0	0	0	0.9323
AGTACCTGAAAGAACCCTGG	ENSMUSG00000003992	Ssbp2	ENSMUST00000004094.14	NC_000079.6	-	91642380	5	0.7477	0	0	1.044
GTAGAGATCCCAAAATACAC	ENSMUSG00000003992	Ssbp2	ENSMUST00000004094.14	NC_000079.6	-	91564612	4	0	0	0	1.264
TGAGATAGGAGCCATTGGTT	ENSMUSG00000004018	Fancl	ENSMUST00000004120.8	NC_000077.6	+	26407639	5	0.5385	0	0	1.093
AAGCAGATGATGCTTCTGGT	ENSMUSG00000004018	Fancl	ENSMUST00000004120.8	NC_000077.6	+	26422466	6	0.2593	0	0	1.242
TAGCCATCGAGGTGGACCCC	ENSMUSG00000004018	Fancl	ENSMUST00000004120.8	NC_000077.6	+	26468367	9	0	0	0	1.151
TCTGTGAGCAGCCAGTCCAG	ENSMUSG00000004031	Brinp2	ENSMUST00000004133.10	NC_000067.6	+	158295530	2	0.7416	0	0	0.8862
GAGCAGCACCTGCAGGCCTG	ENSMUSG00000004031	Brinp2	ENSMUST00000004133.10	NC_000067.6	+	158251477	6	0.8125	0	0	0.9205
TGAAGTAGGAGGCAGCCAGC	ENSMUSG00000004031	Brinp2	ENSMUST00000004133.10	NC_000067.6	+	158266541	4	2.0458	0	0	1.031
GCATGCGGAAGTCCATGATC	ENSMUSG00000004032	Gstm5	ENSMUST00000004134.10	NC_000069.6	-	107897514	5	0	0	0	1.043
TAGCTGCCCTACCTCATGGA	ENSMUSG00000004032	Gstm5	ENSMUST00000004134.10	NC_000069.6	+	107897302	4	0.5	0	0	1.138
TGGGTTACTGGGATATCCGC	ENSMUSG00000004032|ENSMUSG00000086968	Gstm5|4933431E20Rik	ENSMUST00000004134.10	NC_000069.6	+	107895993	1	0	0	0	1.163
GTGTGACCCATCGATCAAGT	ENSMUSG00000004035	Gstm7	ENSMUST00000004137.10	NC_000069.6	+	107930545	4	0.9231	0	0	0.8333
GTATTCCAGGAACAGGCGAA	ENSMUSG00000004035	Gstm7	ENSMUST00000004137.10	NC_000069.6	+	107931375	2	0.7222	0	0	1.168
AGAGGAGGAAAGGATCCGTG	ENSMUSG00000004035	Gstm7	ENSMUST00000004137.10	NC_000069.6	-	107930348	5	2.1333	0	0	0.8016
AGCGGATGGAGTGAGTCAGC	ENSMUSG00000004038	Gstm3	ENSMUST00000004136.9	NC_000069.6	+	107968837	2	0.3333	0	0	1.186
TGGGCTCAAACATACGATAC	ENSMUSG00000004038	Gstm3	ENSMUST00000004136.9	NC_000069.6	+	107966154	7	0.3529	0	0	0.7363
GTATGCGGGTGTCCATAACT	ENSMUSG00000004038	Gstm3	ENSMUST00000004136.9	NC_000069.6	+	107967624	5	0.0909	0	0	0.7661
AGAGTCTCGCCTCCTCCAGA	ENSMUSG00000004040	Stat3	ENSMUST00000127638.7	NC_000077.6	-	100908014	4	0	0	0	1.223
GAGACTGAGGTGTACCACCA	ENSMUSG00000004040	Stat3	ENSMUST00000127638.7	NC_000077.6	-	100896348	15	0.4286	0	0	1.239
GAGATTATGAAACACCAACG	ENSMUSG00000004040	Stat3	ENSMUST00000127638.7	NC_000077.6	+	100908770	3	0	0	0	1.271
GATCGAGAGCCAGCCGTGGT	ENSMUSG00000004043	Stat5a	ENSMUST00000004145.13	NC_000077.6	+	100861465	3	0	0	0	0.9951
GCGTGGTGCAGAGTCGGTGA	ENSMUSG00000004043	Stat5a	ENSMUST00000004145.13	NC_000077.6	+	100876988	12	0	0	0	1.139
AGAACTCACCGGCTCAGCAA	ENSMUSG00000004043	Stat5a	ENSMUST00000004145.13	NC_000077.6	-	100879364	13	0	0	0	1.573
GGAGAAGATGGAGAAGACCA	ENSMUSG00000004044	Cavin1	ENSMUST00000060792.5	NC_000077.6	-	100959067	2	3.1971	0	0	0.8678
GAAACTGGAGGTCAACGAGG	ENSMUSG00000004044	Cavin1	ENSMUST00000060792.5	NC_000077.6	-	100970037	1	0	0	0	0.7705
GAGCGACAGGCGGAGATGGA	ENSMUSG00000004044	Cavin1	ENSMUST00000060792.5	NC_000077.6	-	100970216	1	0	0	0	0.9006
AGACAGTCGATGCCACGGTA	ENSMUSG00000004054	Map3k11	ENSMUST00000004156.9	NC_000085.6	-	5695543	5	0	0	0	1.374
ATTGGGCTCATAGTCGAACA	ENSMUSG00000004054	Map3k11	ENSMUST00000004156.9	NC_000085.6	-	5690398	3	0	0	0	1.384
GTGCAGGTAGTGCATTCCTC	ENSMUSG00000004054	Map3k11	ENSMUST00000004156.9	NC_000085.6	-	5690923	3	0.2754	0	0	1.46
GTACAGACTCACCTCTCATC	ENSMUSG00000004056	Akt2	ENSMUST00000108344.8	NC_000073.6	-	27618315	4	1.2421	0	0	1.186
TGACCGCCTATGCTTTGTGA	ENSMUSG00000004056	Akt2	ENSMUST00000108344.8	NC_000073.6	+	27633242	8	0.5556	0	0	1.187
GAGGTCATCATTGCAAAGGT	ENSMUSG00000004056	Akt2	ENSMUST00000108344.8	NC_000073.6	+	27629427	6	0.875	0	0	0.8539
GATACCTGTGAGCGCTGTGA	ENSMUSG00000004069	Dnaja3	ENSMUST00000060067.11	NC_000082.6	+	4694450	5	0.9305	0	0	0.8746
ATCAGGAAACTATCAATACA	ENSMUSG00000004069	Dnaja3	ENSMUST00000060067.11	NC_000082.6	+	4696401	6	0.532	0	0	0.7381
TATCAAGAAAGCCTATTATC	ENSMUSG00000004069	Dnaja3	ENSMUST00000060067.11	NC_000082.6	+	4687366	2	0	0	0	1.135
TACTGAAGAAGGTTGCCCAG	ENSMUSG00000004070	Hmox2	ENSMUST00000004172.14	NC_000082.6	+	4764915	4	0.4068	0	0	0.9885
CATGTAACGAGTATAAGCAT	ENSMUSG00000004070	Hmox2	ENSMUST00000004172.14	NC_000082.6	-	4764859	4	0	0	0	1.019
GCGGTCCATTTCCTCCTCAA	ENSMUSG00000004070	Hmox2	ENSMUST00000004172.14	NC_000082.6	-	4764646	4	2.4692	0	0	0.9408
GCTGTGATGCAGCCTCCACC	ENSMUSG00000004071	Cdip1	ENSMUST00000004173.11	NC_000082.6	-	4769765	4	1.1733	0	0	0.8066
GTGGATAATAGCCCATAGGT	ENSMUSG00000004071	Cdip1	ENSMUST00000004173.11	NC_000082.6	+	4768988	5	0.7059	0	0	1.021
ACCACGGTGACAGTACTGCA	ENSMUSG00000004071	Cdip1	ENSMUST00000004173.11	NC_000082.6	-	4768877	5	0	0	0	1.643
TGACACGTATTCCTATGGTG	ENSMUSG00000004085	Map3k20	ENSMUST00000090824.11	NC_000068.7	+	72372004	7	0	0	0	1.506
ACTATGGCATCGTCACAGGT	ENSMUSG00000004085	Map3k20	ENSMUST00000090824.11	NC_000068.7	+	72355645	3	0	0	0	1.261
GCTGACGGAGTGCTGAAGGT	ENSMUSG00000004085	Map3k20	ENSMUST00000090824.11	NC_000068.7	+	72371755	6	0	0	0	1.552
TGAGAGGATCGTCAGCATCA	ENSMUSG00000004096	Cwc15	ENSMUST00000004200.8	NC_000075.6	-	14503665	4	0	0	0	0.5126
CTACTTAAGACAAACCACAC	ENSMUSG00000004096	Cwc15	ENSMUST00000004200.8	NC_000075.6	+	14502822	3	0.5694	0	0	0.5977
ACAGTACGGGTACCTCGAGT	ENSMUSG00000004096	Cwc15	ENSMUST00000004200.8	NC_000075.6	-	14502923	3	0	0	0	0.5616
GTAGACTCACAGGAAAGATC	ENSMUSG00000004098	Col5a3	ENSMUST00000004201.7	NC_000075.6	+	20804644	8	0	0	0	1.104
TACAGGACCACGCTCTCCCG	ENSMUSG00000004098	Col5a3	ENSMUST00000004201.7	NC_000075.6	+	20783582	42	0	0	0	0.8776
AGGCCTGGAAGGCAGCCTGA	ENSMUSG00000004098	Col5a3	ENSMUST00000004201.7	NC_000075.6	+	20808427	5	2.9985	0	0	1.25
GATAGGGCTCTGGAGCATCC	ENSMUSG00000004099	Dnmt1	ENSMUST00000004202.16	NC_000075.6	+	20915830	28	0.6265	0	0	1.66
GATGAGGAGATGCTAGAGGT	ENSMUSG00000004099	Dnmt1	ENSMUST00000004202.16	NC_000075.6	-	20918495	24	0	0	0	1.229
AAGGAAGTGAACCTATGCAT	ENSMUSG00000004099	Dnmt1	ENSMUST00000004202.16	NC_000075.6	+	20926465	16	0	0	0	1.424
AGGGATACAGACCTGCAGGC	ENSMUSG00000004100	Ppan	ENSMUST00000004203.5	NC_000075.6	-	20888573	2	0.5714	0	0	0.9916
CAGGGTTGTAGTTAATGAGG	ENSMUSG00000004100	Ppan	ENSMUST00000004203.5	NC_000075.6	-	20890671	6	0.2353	0	0	1.123
AAGCTGATGCGGCTCCCAGG	ENSMUSG00000004100	Ppan	ENSMUST00000004203.5	NC_000075.6	+	20889651	4	0.3846	0	0	1.001
TGTGACCAGAGACATGACCC	ENSMUSG00000004105	Angptl2	ENSMUST00000004208.6	NC_000068.7	+	33242318	3	0.7422	0	0	0.9684
GGTGCTGTGACCATCTTCCA	ENSMUSG00000004105	Angptl2	ENSMUST00000004208.6	NC_000068.7	-	33242230	3	1.2332	0	0	0.9275
CAGCTGGTAGAGGTAGACGG	ENSMUSG00000004105	Angptl2	ENSMUST00000004208.6	NC_000068.7	+	33228554	2	0	0	0	0.9556
AGACTACAAAGTGCCACACA	ENSMUSG00000004110	Cacna1e	ENSMUST00000187541.6	NC_000067.6	+	154442214	31	0.1905	0	0	1.448
TATTAAGAGCCACAACACTC	ENSMUSG00000004110	Cacna1e	ENSMUST00000187541.6	NC_000067.6	+	154486572	11	1.3506	0	0	1.226
ACACTGTCATGATAGCTGCA	ENSMUSG00000004110	Cacna1e	ENSMUST00000187541.6	NC_000067.6	+	154482573	15	0.8421	0	0	1.329
GATGTCAGTCCAGCCCTCCA	ENSMUSG00000004113	Cacna1b	ENSMUST00000041342.11	NC_000068.7	+	24730697	6	0.4375	0	0	1.582
AGGCTGATTATAGTGCACCA	ENSMUSG00000004113	Cacna1b	ENSMUST00000041342.11	NC_000068.7	+	24706174	11	0	0	0	1.847
TCAGTGCCAAGCCCCTGACA	ENSMUSG00000004113	Cacna1b	ENSMUST00000041342.11	NC_000068.7	-	24650120	30	0	0	0	1.338
AGTCTGACGTCAGATAAACC	ENSMUSG00000004127	Trmt10a	ENSMUST00000162864.7	NC_000069.6	-	138152248	6	0.875	0	0	1.033
CACTAGCCCTCCAATCACGT	ENSMUSG00000004127	Trmt10a	ENSMUST00000162864.7	NC_000069.6	-	138152307	6	1.3571	0	0	0.9139
GGATGGGTCAACTGGAAGGT	ENSMUSG00000004127	Trmt10a	ENSMUST00000162864.7	NC_000069.6	+	138150477	5	0	0	0	1.172
GCACCTACCCCATGGACCAC	ENSMUSG00000004151	Etv1	ENSMUST00000095767.10	NC_000078.6	+	38831265	7	0.0694	0	0	0.6757
CTTCTTACCTGACATTGTAC	ENSMUSG00000004151	Etv1	ENSMUST00000095767.10	NC_000078.6	-	38827899	6	0	0	0	0.3441
GATCTGGCTCATGATTCAGA	ENSMUSG00000004151	Etv1	ENSMUST00000095767.10	NC_000078.6	+	38781882	3	1.8775	0	0	0.6694
GTAGCAGGAGGTCCCGAGTA	ENSMUSG00000004187	Kifc2	ENSMUST00000004294.11	NC_000081.6	-	76662178	7	0	0	0	1.107
AGATGCAGACACTGTACCCC	ENSMUSG00000004187	Kifc2	ENSMUST00000004294.11	NC_000081.6	-	76666073	13	0	0	0	1.523
TGAGCGTGGAGCCTGGACAA	ENSMUSG00000004187	Kifc2	ENSMUST00000004294.11	NC_000081.6	+	76664356	12	0.6818	0	0	0.9229
GCTTGCTCCAGACCATCTGC	ENSMUSG00000004207	Psap	ENSMUST00000179238.7	NC_000076.6	-	60291748	2	0.6667	0	0	1.288
CAGATGTTGATGCACATGGT	ENSMUSG00000004207	Psap	ENSMUST00000179238.7	NC_000076.6	+	60296002	7	0.8329	0	0	1.288
GCGCAGAGCACACTTCCCCA	ENSMUSG00000004207	Psap	ENSMUST00000179238.7	NC_000076.6	-	60294544	5	1.7136	0	0	1.428
CAGACAGCTGGAGAGTGAGC	ENSMUSG00000004221	Ikbkg	ENSMUST00000064407.9	NC_000086.7	+	74438948	5	2.7191	0	0	0.8924
TATGCAGAACCAGAGCGTGG	ENSMUSG00000004221	Ikbkg	ENSMUST00000064407.9	NC_000086.7	+	74439014	5	1.151	0	0	1.009
TCCACTAGCTAGCTACCTGT	ENSMUSG00000004221	Ikbkg	ENSMUST00000064407.9	NC_000086.7	-	74434014	3	0.9333	0	0	1.028
TGATGGAGTAGGATCCCACT	ENSMUSG00000004231	Pax2	ENSMUST00000174490.8	NC_000085.6	-	44790732	5	0	0	0	1.379
TGTCACAGGGCCGCACACCC	ENSMUSG00000004231	Pax2	ENSMUST00000174490.8	NC_000085.6	-	44760975	2	0.1333	0	0	1.095
CGTGACAGGCTGCTAGCCGA	ENSMUSG00000004231	Pax2	ENSMUST00000174490.8	NC_000085.6	+	44761835	3	0	0	0	1.084
CCCAGGTGGAGGATTCCTGT	ENSMUSG00000004233	Wars2	ENSMUST00000004343.6	NC_000069.6	-	99187523	2	0	0	0	1.049
TCGAGGCAGTCTCACCATGC	ENSMUSG00000004233	Wars2	ENSMUST00000004343.6	NC_000069.6	-	99204576	3	0.35	0	0	1.034
GGAGGATCAAGTCCAGCACA	ENSMUSG00000004233	Wars2	ENSMUST00000004343.6	NC_000069.6	+	99214694	5	1.025	0	0	1.336
TAGAGGGTGAGGATACGCTC	ENSMUSG00000004263|ENSMUSG00000107478	Atn1|Gm45234	ENSMUST00000088357.11|ENSMUST00000129411.6	NC_000072.6|NC_000072.6	+|+	124746771|124746771	5|6	0.0|0.0	0|0	0|0	0.9529|0.9272
TGTGTGGGAGGAGCTCCAGG	ENSMUSG00000004263|ENSMUSG00000107478	Atn1|Gm45234	ENSMUST00000088357.11|ENSMUST00000129411.6	NC_000072.6|NC_000072.6	+|+	124747636|124747636	5|6	2.1077|2.1077	0|0	0|0	0.8322|0.8848
AAGCCACCCAGTGCTCCAGT	ENSMUSG00000004263|ENSMUSG00000107478	Atn1|Gm45234	ENSMUST00000088357.11|ENSMUST00000129411.6	NC_000072.6|NC_000072.6	-|-	124747427|124747427	5|6	1.8851|1.8851	0|0	0|0	0.9996|0.9863
CGTGCAGCAGGACACGATCC	ENSMUSG00000004264	Phb2	ENSMUST00000004375.15	NC_000072.6	+	124712764	2	0	0	0	0.9569
GCTGTCCCGACCCAATGCCC	ENSMUSG00000004264	Phb2	ENSMUST00000004375.15	NC_000072.6	+	124714032	4	0	0	0	1.226
CAGCTCTCTTCGGATCAACA	ENSMUSG00000004264	Phb2	ENSMUST00000004375.15	NC_000072.6	-	124714840	5	0	0	0	0.8629
CTGTGGCATCCAGACAGCCC	ENSMUSG00000004266	Ptpn6	ENSMUST00000112484.9	NC_000072.6	+	124727482	9	0.6966	0	0	1.2
ACCACGGCCACATATCTGGA	ENSMUSG00000004266	Ptpn6	ENSMUST00000112484.9	NC_000072.6	-	124728949	4	0	0	0	1.266
GACTTCTATGACCTGTACGG	ENSMUSG00000004266|ENSMUSG00000092482	Ptpn6|Gm20531	ENSMUST00000112484.9	NC_000072.6	-	124732435	3	0.6429	0	0	1.287
TGCCGGTGGAGGCTCCACTG	ENSMUSG00000004267	Eno2	ENSMUST00000004378.14	NC_000072.6	+	124767772	3	0	0	0	1.182
ACACGGCCAGGGACACACCC	ENSMUSG00000004267	Eno2	ENSMUST00000004378.14	NC_000072.6	+	124766637	6	0.8667	0	0	1.189
GGTGAAGGAAGCCATCGACA	ENSMUSG00000004267	Eno2	ENSMUST00000004378.14	NC_000072.6	-	124763898	8	0.5789	0	0	1.145
TGCCCACACAGATACCTGGT	ENSMUSG00000004268	Emg1	ENSMUST00000004379.7	NC_000072.6	+	124705743	2	0.3442	0	0	1.347
GGCCAGTCTGGAGACAGTCA	ENSMUSG00000004268	Emg1	ENSMUST00000004379.7	NC_000072.6	-	124711881	1	1.3795	0	0	1.042
TTTGTGTAAAAGCTGAACTG	ENSMUSG00000004268	Emg1	ENSMUST00000004379.7	NC_000072.6	+	124705217	4	0.5294	0	0	0.7348
GGTAGACAAGGCCCAGACTC	ENSMUSG00000004270	Lpcat3	ENSMUST00000004381.13	NC_000072.6	-	124701496	7	0.6952	0	0	0.9332
AAATTGGGGCCCTACCAAGA	ENSMUSG00000004270	Lpcat3	ENSMUST00000004381.13	NC_000072.6	-	124700767	6	0.7143	0	0	0.8938
GGTGGCTGTGTAGTAATATC	ENSMUSG00000004270	Lpcat3	ENSMUST00000004381.13	NC_000072.6	-	124700026	4	0.4	0	0	1.478
GGGCAGAGGTAAGCTAATCG	ENSMUSG00000004285	Atp6v1f	ENSMUST00000004396.12	NC_000072.6	+	29467839	1	0	0	0	0.7364
GAACCGCCACCCTAATTTCC	ENSMUSG00000004285	Atp6v1f	ENSMUST00000004396.12	NC_000072.6	+	29467923	1	0.8421	0	0	0.3436
ATCGAAGACACTTTCAGGTA	ENSMUSG00000004285	Atp6v1f	ENSMUST00000004396.12	NC_000072.6	+	29467975	1	0.75	0	0	0.3387
GTGAACCGTCCGGAGTAATT	ENSMUSG00000004296	Il12b	ENSMUST00000102796.9	NC_000077.6	-	44408502	4	0	0	0	1.007
GTCTCCACTCATGGCCATGT	ENSMUSG00000004296	Il12b	ENSMUST00000102796.9	NC_000077.6	+	44404104	2	1.5733	0	0	0.9086
TGGACCTCAGACCAGAGACA	ENSMUSG00000004296	Il12b	ENSMUST00000102796.9	NC_000077.6	+	44407914	3	0.6944	0	0	0.8928
AGAGCTTGGAGGAGTCCAGG	ENSMUSG00000004317	Clcn5	ENSMUST00000004428.13	NC_000086.7	+	7165743	8	1.4028	0	0	1.089
AATATGCCTAGTACAATGAA	ENSMUSG00000004317	Clcn5	ENSMUST00000004428.13	NC_000086.7	+	7165961	8	0	0	0	1.107
GTTCCTACTATACTCACCTC	ENSMUSG00000004317	Clcn5	ENSMUST00000004428.13	NC_000086.7	+	7171144	5	0	0	0	1.115
GATGAGCCTATCCCAGGTGT	ENSMUSG00000004319	Clcn3	ENSMUST00000056508.11	NC_000074.6	-	60941333	2	0.7816	0	0	1.165
AATATTATATGGCTTACCTC	ENSMUSG00000004319	Clcn3	ENSMUST00000056508.11	NC_000074.6	+	60934485	5	0	0	0	1.184
ATGTGGAGTATCATACACCA	ENSMUSG00000004319	Clcn3	ENSMUST00000056508.11	NC_000074.6	-	60929485	8	0.2273	0	0	1.542
GGGAGACATGGCTTACCTGT	ENSMUSG00000004328	Hif3a	ENSMUST00000037762.10	NC_000073.6	-	17054720	3	0.6667	0	0	1.339
GCATGATGGAGGCCTTGTCC	ENSMUSG00000004328	Hif3a	ENSMUST00000037762.10	NC_000073.6	+	17056322	2	0.7333	0	0	1.455
AGTATGTGAACTTCATGTCC	ENSMUSG00000004328	Hif3a	ENSMUST00000037762.10	NC_000073.6	+	17050576	6	0.75	0	0	1.426
GTTGGCTCCATACTCATAGA	ENSMUSG00000004341	Gpx6	ENSMUST00000004453.8	NC_000079.6	-	21313682	2	0.4555	0	0	0.945
TACCAGGGTACGTAGCTGTC	ENSMUSG00000004341	Gpx6	ENSMUST00000004453.8	NC_000079.6	-	21313788	2	0	0	0	1.108
ATTCAGAGTCTCCTGAGCTA	ENSMUSG00000004341	Gpx6	ENSMUST00000004453.8	NC_000079.6	-	21312313	1	2.43	0	0	0.8782
GGTCTGACAATCCAGTACCC	ENSMUSG00000004344	Gpx5	ENSMUST00000110491.8	NC_000079.6	-	21291319	2	0	0	0	1.116
GTAGGTACTTACTTGAGCCC	ENSMUSG00000004344	Gpx5	ENSMUST00000110491.8	NC_000079.6	+	21289221	3	0	0	0	1
GCTATGTGCAGACAACCCCC	ENSMUSG00000004344	Gpx5	ENSMUST00000110491.8	NC_000079.6	-	21292595	1	0.3	0	0	1.063
GGTTGGGCTGAGCTATCCAC	ENSMUSG00000004347	Pde1c	ENSMUST00000044505.13	NC_000072.6	-	56179119	5	0.65	0	0	1.472
AGTATGTTCATAGTCATGGA	ENSMUSG00000004347	Pde1c	ENSMUST00000044505.13	NC_000072.6	+	56158976	8	0.8571	0	0	1.693
ATGGTTGCTCAGTCACAAGT	ENSMUSG00000004347	Pde1c	ENSMUST00000044505.13	NC_000072.6	-	56142099	12	0.64	0	0	1.338
AAGATGAGGTAATACCACAA	ENSMUSG00000004356	Utp20	ENSMUST00000004470.8	NC_000076.6	+	88809949	13	0.5	0	0	1.356
GATACTTGTCAAGCATATGC	ENSMUSG00000004356	Utp20	ENSMUST00000004470.8	NC_000076.6	+	88772974	36	1.1823	0	0	1.361
AGGACATGTCCAAGATATAC	ENSMUSG00000004356	Utp20	ENSMUST00000004470.8	NC_000076.6	-	88820832	5	0	0	0	1.308
TTGCAGGCAGGAGAAAGCTT	ENSMUSG00000004359	Spic	ENSMUST00000004473.14	NC_000076.6	-	88676060	6	1.2929	0	0	1.05
GATGGTGTCTTGTATTCAGT	ENSMUSG00000004359	Spic	ENSMUST00000004473.14	NC_000076.6	-	88675999	6	0	0	0	0.7353
AAACACTCGCTGAACTCTGG	ENSMUSG00000004359	Spic	ENSMUST00000004473.14	NC_000076.6	-	88675931	6	0	0	0	0.7228
GCCGAGTTGAGGTGATTTGG	ENSMUSG00000004360	9330159F19Rik	ENSMUST00000092627.5	NC_000076.6	-	29221885	3	0.2	0	0	0.5988
CATGCAGAAGAAGATCGAAG	ENSMUSG00000004360	9330159F19Rik	ENSMUST00000092627.5	NC_000076.6	+	29218292	2	0.9714	0	0	1.043
GCATTCTAACCACAGAAGGT	ENSMUSG00000004360	9330159F19Rik	ENSMUST00000092627.5	NC_000076.6	+	29222300	4	1.5574	0	0	1.208
GAGCATCTCAAACACAACTA	ENSMUSG00000004364	Cul3	ENSMUST00000163119.7	NC_000067.6	-	80280871	10	0	0	0	1.063
TATGTCTCTAATCATCACCA	ENSMUSG00000004364	Cul3	ENSMUST00000163119.7	NC_000067.6	+	80304109	3	0.65	0	0	1.721
GGTGTATTAGGGATCATCTT	ENSMUSG00000004364	Cul3	ENSMUST00000163119.7	NC_000067.6	-	80290141	4	1.2028	0	0	1.135
TGACGGAGTCTGGGGTCCGA	ENSMUSG00000004366	Sst	ENSMUST00000004480.4	NC_000082.6	+	23890664	1	0	0	0	0.7319
GTTTCTGCAGAAGTCTCTGG	ENSMUSG00000004366	Sst	ENSMUST00000004480.4	NC_000082.6	-	23890630	1	0.2222	0	0	0.7927
AGAGCGCAGCCAGGGCGCAC	ENSMUSG00000004366	Sst	ENSMUST00000004480.4	NC_000082.6	+	23890722	1	0	0	0	0.7495
AGGGTCTGAAGAGACTCGAG	ENSMUSG00000004371	Il11	ENSMUST00000094892.11	NC_000073.6	+	4776417	2	0.6667	0	0	0.9741
GATCCCTCCTGGCAGACACA	ENSMUSG00000004371	Il11	ENSMUST00000094892.11	NC_000073.6	-	4776349	2	1.69	0	0	1.134
TTAGGGAAGGACCACCTGCA	ENSMUSG00000004371	Il11	ENSMUST00000094892.11	NC_000073.6	+	4775966	4	0.65	0	0	1.134
TCGCACTGCAGGTACCATCC	ENSMUSG00000004383	Large1	ENSMUST00000212459.1	NC_000074.6	+	73098877	6	1.7662	0	0	1.516
GTAGTGCAGGAAGTACAGGT	ENSMUSG00000004383	Large1	ENSMUST00000212459.1	NC_000074.6	+	72852204	12	1.1786	0	0	1.645
ACAGACGATGGCCACATGGA	ENSMUSG00000004383	Large1	ENSMUST00000212459.1	NC_000074.6	+	73116479	5	0.6875	0	0	1.034
GGAGCTGGTACTGCATAACC	ENSMUSG00000004393	Ddx56	ENSMUST00000004507.10	NC_000077.6	-	6266321	5	0	0	0	1.471
ATCATCTCACAGTTCAACCA	ENSMUSG00000004393	Ddx56	ENSMUST00000004507.10	NC_000077.6	-	6264772	7	0	0	0	1.049
AATCAGTGACAGCTTGAGCA	ENSMUSG00000004393	Ddx56	ENSMUST00000004507.10	NC_000077.6	+	6265648	6	1.1014	0	0	1.175
GATGTGGAAATAGAGCCCAC	ENSMUSG00000004394	Tmed4	ENSMUST00000004508.12	NC_000077.6	+	6274749	1	0.1538	0	0	1.079
GTAGAGGTGAAGGACCCGGA	ENSMUSG00000004394	Tmed4	ENSMUST00000004508.12	NC_000077.6	-	6274408	2	0.3077	0	0	1.093
AGCGAAGAGAGCCATTCTGG	ENSMUSG00000004394	Tmed4	ENSMUST00000004508.12	NC_000077.6	+	6274137	3	1.7881	0	0	1.061
CGTGCGGTAGGAAACCCGGT	ENSMUSG00000004415	Col26a1	ENSMUST00000057497.12	NC_000071.6	+	136836729	3	0	0	0	1.452
GGTGCAGAATGGCTCCGAGA	ENSMUSG00000004415	Col26a1	ENSMUST00000057497.12	NC_000071.6	-	136847548	2	0.039	0	0	1.35
CAGGAGGGCCTGGTGGACCA	ENSMUSG00000004415	Col26a1	ENSMUST00000057497.12	NC_000071.6	+	136754291	7	2.132	0	0	0.8119
GCCTCCCAGTAAGCTTGCAC	ENSMUSG00000004446	Bid	ENSMUST00000004560.11	NC_000072.6	+	120900247	3	0	0	0	0.814
GGCGAGTACAGCCAGAGCTT	ENSMUSG00000004446	Bid	ENSMUST00000004560.11	NC_000072.6	+	120900299	3	1.4762	0	0	0.8331
GCTAGCTGTCTCACCAGTGT	ENSMUSG00000004446	Bid	ENSMUST00000004560.11	NC_000072.6	+	120897271	4	2.6253	0	0	0.9735
AAGCGGAGAAGGCTTTCTGC	ENSMUSG00000004451	Ralb	ENSMUST00000004565.14	NC_000067.6	-	119477970	3	0	0	0	0.9436
ATAGACATCCTGGACACCGC	ENSMUSG00000004451	Ralb	ENSMUST00000004565.14	NC_000067.6	-	119478032	3	2.467	0	0	0.8131
GATGACCTTGTGAAGTACCA	ENSMUSG00000004451	Ralb	ENSMUST00000004565.14	NC_000067.6	+	119483571	2	1.9087	0	0	0.8347
CACCCTTAGGTGACATCCAC	ENSMUSG00000004455	Ppp1cc	ENSMUST00000102528.10	NC_000071.6	+	122168927	3	0.4	0	0	0.4134
AGTCAAAGTCAGTACCTGAT	ENSMUSG00000004455	Ppp1cc	ENSMUST00000102528.10	NC_000071.6	-	122172954	5	0	0	0	0.943
ATCATCCAACGGCTGCTGGA	ENSMUSG00000004455	Ppp1cc	ENSMUST00000102528.10	NC_000071.6	+	122158611	1	0.0161	0	0	0.6381
GCAAACGGAAATGCAACTGT	ENSMUSG00000004460	Dnajb11	ENSMUST00000166487.9	NC_000082.6	+	22868765	5	0.5714	0	0	0.9692
CATAAGCAGCACCTAGATCC	ENSMUSG00000004460	Dnajb11	ENSMUST00000166487.9	NC_000082.6	-	22862680	2	0	0	0	1.138
ATAGAGCCTGGGGTGCGAGA	ENSMUSG00000004460	Dnajb11	ENSMUST00000166487.9	NC_000082.6	+	22869172	6	1.0872	0	0	0.8608
GCTGGATATACAGAAAGAGC	ENSMUSG00000004462	Tbccd1	ENSMUST00000004576.7	NC_000082.6	+	22834005	3	1.8245	0	0	0.9627
AGGGACCTACGCTTACCGTA	ENSMUSG00000004462	Tbccd1	ENSMUST00000004576.7	NC_000082.6	+	22822704	5	0	0	0	0.9644
AGGTAGGCCAGTACAGGTGT	ENSMUSG00000004462	Tbccd1	ENSMUST00000004576.7	NC_000082.6	+	22841913	2	1.5272	0	0	1.187
GCTGAGACTCACCCTCCAAG	ENSMUSG00000004473	Clec11a	ENSMUST00000004587.10	NC_000073.6	+	44305834	3	0.4375	0	0	1.085
GCGAGACTTCGAGACCCAGG	ENSMUSG00000004473	Clec11a	ENSMUST00000004587.10	NC_000073.6	-	44304924	4	0.8667	0	0	1.134
GTGTGGTTGAGCTGACCCAG	ENSMUSG00000004473	Clec11a	ENSMUST00000004587.10	NC_000073.6	-	44305935	3	1.2527	0	0	0.9388
GCACCAGTGAGGAGCTGTGT	ENSMUSG00000004500	Zfp324	ENSMUST00000038701.7	NC_000073.6	-	12970959	4	1.8543	0	0	1.399
CAGGAACATCCACTCCTCCT	ENSMUSG00000004500	Zfp324	ENSMUST00000038701.7	NC_000073.6	-	12968838	2	0.5294	0	0	1.269
GCATCTGCGTACTCATACCG	ENSMUSG00000004500	Zfp324	ENSMUST00000038701.7	NC_000073.6	+	12970826	4	0	0	0	1.285
CAGGCAGAAACACCTCAATG	ENSMUSG00000004508	Gab2	ENSMUST00000004622.6	NC_000073.6	+	97299290	4	0	0	0	0.9572
AATCAGGCTGAAGAGAGCAC	ENSMUSG00000004508	Gab2	ENSMUST00000004622.6	NC_000073.6	+	97223769	2	1.7064	0	0	1.172
GTTCAGGTTGATGATCCGCA	ENSMUSG00000004508	Gab2	ENSMUST00000004622.6	NC_000073.6	-	97223573	2	0	0	0	0.8832
GTTGAGGTAGTGGACATATG	ENSMUSG00000004530	Coro1c	ENSMUST00000004646.12	NC_000071.6	+	113847534	8	4.7799	0	0	1.211
ATCATCATAGAAGCGAGTGG	ENSMUSG00000004530	Coro1c	ENSMUST00000004646.12	NC_000071.6	-	113881995	2	0	0	0	0.9297
AATGTGAGCTGGAGCCGTAA	ENSMUSG00000004530	Coro1c	ENSMUST00000004646.12	NC_000071.6	-	113850730	5	0	0	0	0.9282
AGATTGGGTTGGTATATTCA	ENSMUSG00000004535	Tax1bp1	ENSMUST00000080723.10	NC_000072.6	+	52721462	2	3.1834	0	0	1.482
ACAGTTTGAAGGATAAGCTC	ENSMUSG00000004535	Tax1bp1	ENSMUST00000080723.10	NC_000072.6	+	52737095	7	0	0	0	1.219
TGTAGGTGCTCACCTCAAGA	ENSMUSG00000004535	Tax1bp1	ENSMUST00000080723.10	NC_000072.6	-	52729465	4	1.1583	0	0	1.007
AATATAATGTAAGTGTGACA	ENSMUSG00000004540	Psg17	ENSMUST00000004655.7	NC_000073.6	-	18820057	2	3.2295	0	0	0.8634
ATATCACTTACCTGGTACAA	ENSMUSG00000004540	Psg17	ENSMUST00000004655.7	NC_000073.6	-	18818786	3	0.2593	0	0	1.1
TGAGCTGGGGAGAGTCAAGA	ENSMUSG00000004540	Psg17	ENSMUST00000004655.7	NC_000073.6	+	18817117	4	2.3335	0	0	1.218
AATGTCACCTGGAAGGACAT	ENSMUSG00000004542	Psg19	ENSMUST00000004657.13	NC_000073.6	-	18794110	3	1.1123	0	0	0.8121
GTGGATCCAAAGTGCCACCC	ENSMUSG00000004542	Psg19	ENSMUST00000004657.13	NC_000073.6	-	18796894	2	0	0	0	0.7849
ATGGTGACTCGGGCAGTGAT	ENSMUSG00000004542	Psg19	ENSMUST00000004657.13	NC_000073.6	+	18797132	2	0.4286	0	0	1.317
AGGGACTGATGTCTTCTGAG	ENSMUSG00000004552	Ctse	ENSMUST00000073350.12	NC_000067.6	-	131662623	3	0.958	0	0	1.002
TCAGGCTCCCGGTACCATAC	ENSMUSG00000004552	Ctse	ENSMUST00000073350.12	NC_000067.6	-	131664357	5	0	0	0	1.17
ACATCCAGGTAGTTGATGAG	ENSMUSG00000004552	Ctse	ENSMUST00000073350.12	NC_000067.6	-	131662755	3	0.1429	0	0	1.139
GTTGAGGCCTACATCATGGT	ENSMUSG00000004558	Ndrg2	ENSMUST00000004673.14	NC_000080.6	+	51910698	4	0.8571	0	0	1.373
AGCATATCGCGACAGAATGT	ENSMUSG00000004558	Ndrg2	ENSMUST00000004673.14	NC_000080.6	+	51908891	7	0	0	0	1.082
GATCATACAGAACTTCGTGC	ENSMUSG00000004558	Ndrg2	ENSMUST00000004673.14	NC_000080.6	-	51910373	5	0	0	0	0.9627
GGGTAGTTCACTGAGGGCGT	ENSMUSG00000004561	Mettl17	ENSMUST00000047899.12	NC_000080.6	-	51889559	9	1.5699	0	0	1.206
AGAGCTGAGTCTGATCTATA	ENSMUSG00000004561	Mettl17	ENSMUST00000047899.12	NC_000080.6	+	51887249	5	0	0	0	1.534
ATGTCGGCTCCAGAGATAGT	ENSMUSG00000004561	Mettl17	ENSMUST00000047899.12	NC_000080.6	-	51885436	3	0	0	0	1.075
AAGGCGTGTTGACCTCCGTA	ENSMUSG00000004562	Arhgef40	ENSMUST00000093813.11	NC_000080.6	+	51994139	9	0	0	0	1.123
AAGACTGACAGTGAGTTCCC	ENSMUSG00000004562	Arhgef40	ENSMUST00000093813.11	NC_000080.6	-	51996126	12	0.0588	0	0	1.266
CCTGCAGGTAGAAGTCTCCA	ENSMUSG00000004562|ENSMUSG00000097633	Arhgef40|Gm16617	ENSMUST00000093813.11	NC_000080.6	-	51988809	3	0.9762	0	0	1.281
ACGTCCATTGAGTACAATGT	ENSMUSG00000004565	Pnpla6	ENSMUST00000004681.13	NC_000074.6	-	3531667	18	0.2609	0	0	1.319
GACGCTGGAAGACCATGTGC	ENSMUSG00000004565	Pnpla6	ENSMUST00000004681.13	NC_000074.6	-	3521556	7	0.2905	0	0	1.435
AGAGTTCATTGGTCAGACCC	ENSMUSG00000004565	Pnpla6	ENSMUST00000004681.13	NC_000074.6	-	3522644	10	0.3636	0	0	1.295
GTAGAGCTGCTCCTGTGTGT	ENSMUSG00000004567	Mcoln1	ENSMUST00000004683.12	NC_000074.6	-	3507273	3	1.9143	0	0	1.311
GGCGCACAGCAGGAAGGACA	ENSMUSG00000004567	Mcoln1	ENSMUST00000004683.12	NC_000074.6	-	3510377	8	2.4058	0	0	1.051
ATACTGAAGGTGTAACAATC	ENSMUSG00000004567	Mcoln1	ENSMUST00000004683.12	NC_000074.6	-	3508760	6	0	0	0	1.027
TCTGCTGGAAGTCCACCTCA	ENSMUSG00000004568	Arhgef18	ENSMUST00000004684.12	NC_000074.6	+	3439723	8	2.8565	0	0	1.566
ACAGCGCATAACCAAGTACC	ENSMUSG00000004568	Arhgef18	ENSMUST00000004684.12	NC_000074.6	+	3437061	7	0.1905	0	0	1.762
AAGAGACAGGACGTCCTATA	ENSMUSG00000004568	Arhgef18	ENSMUST00000004684.12	NC_000074.6	+	3429635	4	0	0	0	1.364
TGATAGGATCGGAAACTCCA	ENSMUSG00000004591	Pkn2	ENSMUST00000043812.14	NC_000069.6	-	142830604	4	0.3889	0	0	1.147
GATATCCTAGAGAATGTACC	ENSMUSG00000004591	Pkn2	ENSMUST00000043812.14	NC_000069.6	-	142821656	7	0	0	0	0.9349
GTGGGACCAGAAGTTTACAC	ENSMUSG00000004591	Pkn2	ENSMUST00000043812.14	NC_000069.6	-	142820554	8	0	0	0	0.9825
GGTGAGGGCAGTTGACATCC	ENSMUSG00000004609	Cd33	ENSMUST00000205503.1	NC_000073.6	+	43532197	3	3.0331	0	0	1.069
AGTGACACCTGCTCCAGAGA	ENSMUSG00000004609	Cd33	ENSMUST00000205503.1	NC_000073.6	+	43532086	3	2.3714	0	0	1.192
AGCCAGCCTCCAGGGTCCCC	ENSMUSG00000004609	Cd33	ENSMUST00000205503.1	NC_000073.6	+	43532283	3	4.7621	0	0	0.9508
CATCCACGTGGAGATACCAG	ENSMUSG00000004610|ENSMUSG00000107482	Etfb|Etfbl	ENSMUST00000004729.4|ENSMUST00000203633.2	NC_000073.6|NC_000073.6	+|+	43452857|43452857	3|3	0.8125|0.8125	0|0	0|0	0.9957|0.9382
GATGATGACTGTAACCAGAC	ENSMUSG00000004610|ENSMUSG00000107482	Etfb|Etfbl	ENSMUST00000004729.4|ENSMUST00000203633.2	NC_000073.6|NC_000073.6	+|+	43454541|43454541	4|4	0.0|0.0	0|0	0|0	1.176|0.9294
CCTGAGAGGCGAATGTACCC	ENSMUSG00000004610|ENSMUSG00000107482	Etfb|Etfbl	ENSMUST00000004729.4	NC_000073.6	-	43456481	5	0	0	0	1.182
TGTTGGCCAGAGGCCAGAGT	ENSMUSG00000004612	Nkg7	ENSMUST00000070518.3	NC_000073.6	-	43437422	1	1.1934	0	0	0.8697
GCCACGGCCGGGAGCAGACA	ENSMUSG00000004612	Nkg7	ENSMUST00000070518.3	NC_000073.6	-	43437633	2	0.8571	0	0	1.071
TGTCACATGGATATAACCTA	ENSMUSG00000004612	Nkg7	ENSMUST00000070518.3	NC_000073.6	-	43437537	2	1.1333	0	0	1.461
ACAGCTACTCATAATGGACC	ENSMUSG00000004626	Stxbp2	ENSMUST00000160708.7	NC_000074.6	+	3635653	9	0	0	0	1.103
ACTGTCAGTGAAGAAGATAT	ENSMUSG00000004626	Stxbp2	ENSMUST00000160708.7	NC_000074.6	-	3633912	5	0	0	0	1.357
AAGGTTGTAGGTGCTATGTG	ENSMUSG00000004626	Stxbp2	ENSMUST00000160708.7	NC_000074.6	-	3634497	7	0	0	0	1.316
AACCTGCTGACCCACGTGCA	ENSMUSG00000004630	Pcp2	ENSMUST00000133459.7	NC_000074.6	-	3624854	2	1.0718	0	0	1.103
GGGAATTAACTGTTACACGC	ENSMUSG00000004630	Pcp2	ENSMUST00000133459.7	NC_000074.6	+	3624554	3	0	0	0	0.7634
GCAGGTTGAAGAAGCCTTCC	ENSMUSG00000004630	Pcp2	ENSMUST00000133459.7	NC_000074.6	+	3624881	2	0.7857	0	0	0.7804
GCTACCCAGATAGACCTGGA	ENSMUSG00000004631	Sgce	ENSMUST00000115577.8	NC_000072.6	-	4718017	4	2.0445	0	0	1.076
CACTCTGCCACCCCTATCCA	ENSMUSG00000004631	Sgce	ENSMUST00000115577.8	NC_000072.6	+	4707120	6	0	0	0	0.7625
CAAAGAGGACACCTGCAGAT	ENSMUSG00000004631	Sgce	ENSMUST00000115577.8	NC_000072.6	+	4719448	3	0.7479	0	0	0.7466
AGAGATGATCCCATGAAACC	ENSMUSG00000004633	Chn2	ENSMUST00000046856.13	NC_000072.6	-	54218526	5	0	0	0	1.074
AATACATATGTCCACCACCA	ENSMUSG00000004633	Chn2	ENSMUST00000046856.13	NC_000072.6	-	54290405	9	1.1786	0	0	1.032
GCAGCCAGGATGCTACACGC	ENSMUSG00000004633	Chn2	ENSMUST00000046856.13	NC_000072.6	+	54218625	5	0	0	0	1.317
CAAGGTAGAAATGTCCCAGG	ENSMUSG00000004637	Wwox	ENSMUST00000004756.13	NC_000074.6	-	114706297	7	0.3161	0	0	1.164
GAGGAGAGAACCACCAAGGA	ENSMUSG00000004637	Wwox	ENSMUST00000004756.13	NC_000074.6	+	114439855	1	1.2044	0	0	1.249
ACGTGCTTGTGTGTAATGCA	ENSMUSG00000004637	Wwox	ENSMUST00000004756.13	NC_000074.6	+	114706226	7	0.0222	0	0	0.9786
GGCAGAAGCAGATCAACTAC	ENSMUSG00000004642	Slbp	ENSMUST00000057551.13	NC_000071.6	-	33645550	5	0.9923	0	0	0.7798
GATATATTAAAGAGGTGCCC	ENSMUSG00000004642	Slbp	ENSMUST00000057551.13	NC_000071.6	-	33645505	5	0.7143	0	0	1.168
AGAGAGAGGAAGTCATCATC	ENSMUSG00000004642	Slbp	ENSMUST00000057551.13	NC_000071.6	-	33646019	4	0	0	0	0.9756
AATAGGACCTGCCAGTGCTC	ENSMUSG00000004651	Tyr	ENSMUST00000004770.6	NC_000073.6	-	87493079	1	1.1368	0	0	1.063
AGAAGAGTATAATAGCCATC	ENSMUSG00000004651	Tyr	ENSMUST00000004770.6	NC_000073.6	-	87484004	2	0	0	0	0.881
GCATCTCTCCAATCCCAGTA	ENSMUSG00000004651	Tyr	ENSMUST00000004770.6	NC_000073.6	+	87492646	1	1.457	0	0	1.002
GCAGCCCATCCCAGGTCCCA	ENSMUSG00000004654	Ghrhr	ENSMUST00000063578.5	NC_000072.6	-	55379094	3	0.7112	0	0	1.1
AGTGGTCCGTGCTATCCCCC	ENSMUSG00000004654	Ghrhr	ENSMUST00000063578.5	NC_000072.6	-	55381806	6	0	0	0	1.206
GGGATTAGACCAGCCAGTGA	ENSMUSG00000004654	Ghrhr	ENSMUST00000063578.5	NC_000072.6	-	55379715	4	0.7143	0	0	1.191
GCTACTCTGGCCCAAAGTGT	ENSMUSG00000004655	Aqp1	ENSMUST00000004774.3	NC_000072.6	+	55336688	1	0	0	0	1.18
GGGCTGAGCCACCTAAGTCT	ENSMUSG00000004655	Aqp1	ENSMUST00000004774.3	NC_000072.6	-	55345510	2	0.4	0	0	1.168
TACATCATCGCCCAGTGTGT	ENSMUSG00000004655	Aqp1	ENSMUST00000004774.3	NC_000072.6	+	55336796	1	0.4	0	0	1.116
GTACAGGTCCAGGATCTGCT	ENSMUSG00000004661	Arid3b	ENSMUST00000004780.15	NC_000075.6	+	57798190	4	0.4762	0	0	1.128
TCACTGAGTCCTGAGGGTGA	ENSMUSG00000004661	Arid3b	ENSMUST00000004780.15	NC_000075.6	+	57798055	4	0.289	0	0	1.376
TGGGCCTCCGACCTTCCCTA	ENSMUSG00000004661	Arid3b	ENSMUST00000004780.15	NC_000075.6	+	57796699	5	0	0	0	0.8767
GGTGCCAGTTCTGCATAGAG	ENSMUSG00000004665	Cnn2	ENSMUST00000004784.10	NC_000076.6	-	79992321	3	1.2746	0	0	0.7372
GAACTCCGAAGCTGGATAGA	ENSMUSG00000004665	Cnn2	ENSMUST00000004784.10	NC_000076.6	+	79991410	2	0	0	0	0.9007
GCATGACAGCCTATGGTACC	ENSMUSG00000004665	Cnn2	ENSMUST00000004784.10	NC_000076.6	+	79993476	6	1.4796	0	0	0.6336
GGTGGGCATCAAGACCATCA	ENSMUSG00000004667	Polr2e	ENSMUST00000004786.9	NC_000076.6	-	80037358	3	0	0	0	1.134
CATGGCCCCGAAGTATGTGC	ENSMUSG00000004667	Polr2e	ENSMUST00000004786.9	NC_000076.6	-	80037241	3	0	0	0	1.014
GATCCGCAAGACGATCATGC	ENSMUSG00000004667	Polr2e	ENSMUST00000004786.9	NC_000076.6	-	80039588	1	0	0	0	1.088
TAAAGTTATAGACATCCCTG	ENSMUSG00000004668	Abca13	ENSMUST00000042740.12	NC_000077.6	-	9293454	17	0.5385	0	0	1.226
TAGGTTGAGAAGTCTAACCA	ENSMUSG00000004668	Abca13	ENSMUST00000042740.12	NC_000077.6	-	9297726	18	0.5896	0	0	1.256
AAACTCAGGGAGGTATTCAA	ENSMUSG00000004668	Abca13	ENSMUST00000042740.12	NC_000077.6	-	9331637	25	0.8	0	0	1.157
GCCACGAGATGCCCTCACCC	ENSMUSG00000004677	Myo9b	ENSMUST00000071935.6	NC_000074.6	-	71330722	11	0	0	0	1.638
CAGCAGGCCATGGAGATGGT	ENSMUSG00000004677	Myo9b	ENSMUST00000071935.6	NC_000074.6	+	71323336	6	2.2003	0	0	1.479
GAGGCAGTGGATGAGGAAGT	ENSMUSG00000004677	Myo9b	ENSMUST00000071935.6	NC_000074.6	-	71291048	2	1.1714	0	0	1.642
GAACATCACTCACTATTGTA	ENSMUSG00000004698	Hdac9	ENSMUST00000209990.1	NC_000078.6	-	34287508	13	0	0	0	1.158
ATAGAGACTTAGCAGGTTCA	ENSMUSG00000004698	Hdac9	ENSMUST00000209990.1	NC_000078.6	+	34393360	7	1.6471	0	0	1.103
ACAACTCCAGGAGCACATCA	ENSMUSG00000004698	Hdac9	ENSMUST00000209990.1	NC_000078.6	-	34437142	2	0.125	0	0	0.9706
GGAGGCCTCTGAGCACACAT	ENSMUSG00000004707	Ly9	ENSMUST00000068878.13	NC_000067.6	+	171601039	4	0.9576	0	0	1.338
GCAGGGTCACTGGCTCTCCC	ENSMUSG00000004707	Ly9	ENSMUST00000068878.13	NC_000067.6	+	171601269	4	2.825	0	0	0.9315
AGGCTTTGCAGGTATAGGGT	ENSMUSG00000004707	Ly9	ENSMUST00000068878.13	NC_000067.6	+	171601861	3	0.9333	0	0	1.131
AGACAGTGGTCACTACCTGC	ENSMUSG00000004709	Cd244a	ENSMUST00000004829.12	NC_000067.6	+	171573942	2	0	0	0	1.158
TCTGTGTGTGGACTAAGAAG	ENSMUSG00000004709	Cd244a	ENSMUST00000004829.12	NC_000067.6	+	171577332	4	0	0	0	0.9611
CACACCCTGAACTTCACCCA	ENSMUSG00000004709	Cd244a	ENSMUST00000004829.12	NC_000067.6	+	171574343	3	1.1748	0	0	0.9621
AGCTGCACTTGGCTCTCCCC	ENSMUSG00000004730	Adgre1	ENSMUST00000086763.12	NC_000083.6	-	57402568	4	2.6171	0	0	1.031
GATGTAGGAGCCTGGTACAT	ENSMUSG00000004730	Adgre1	ENSMUST00000086763.12	NC_000083.6	-	57411005	9	0	0	0	1.246
AGAGGGGACAAGATGAATGT	ENSMUSG00000004730	Adgre1	ENSMUST00000086763.12	NC_000083.6	+	57441334	13	1.3333	0	0	1.072
TGTGTCCAGCTCCTATGTCC	ENSMUSG00000004748	Mtfp1	ENSMUST00000004868.5	NC_000077.6	-	4094430	2	0.7294	0	0	1.156
CTGTGGTCGACACCTTTGTG	ENSMUSG00000004748	Mtfp1	ENSMUST00000004868.5	NC_000077.6	-	4093974	3	0	0	0	1.071
AGTACCCAAGACATAGAGAG	ENSMUSG00000004748	Mtfp1	ENSMUST00000004868.5	NC_000077.6	+	4093907	3	0.6667	0	0	0.785
GTTCTACCGGACGTCCGTGA	ENSMUSG00000004768	Rab23	ENSMUST00000088287.9	NC_000067.6	+	33736856	6	0	0	0	0.9878
GGGTTAACGATGAAGATGTA	ENSMUSG00000004768	Rab23	ENSMUST00000088287.9	NC_000067.6	+	33724950	4	0	0	0	0.91
TGGAGATATACCAACCGCAC	ENSMUSG00000004768	Rab23	ENSMUST00000088287.9	NC_000067.6	+	33734810	5	0	0	0	0.9285
AGATACTATCGTGGAGCAGT	ENSMUSG00000004771	Rab11a	ENSMUST00000172298.7	NC_000075.6	-	64726803	3	0	0	0	0.8282
AGCAGGGCAGGAGCGGTACA	ENSMUSG00000004771	Rab11a	ENSMUST00000172298.7	NC_000075.6	-	64728253	2	0.9333	0	0	1.079
CATATGAAAATGTAGAGCGA	ENSMUSG00000004771	Rab11a	ENSMUST00000172298.7	NC_000075.6	-	64726745	3	0	0	0	0.8775
AGTGGTGGTCCGTGATAAGC	ENSMUSG00000004788	Eif2b2	ENSMUST00000004910.11	NC_000078.6	-	85219696	1	0	0	0	0.9978
GTTGCCTCCATAGACTGCAC	ENSMUSG00000004788	Eif2b2	ENSMUST00000004910.11	NC_000078.6	+	85220101	3	0.1283	0	0	1.005
GGAGCACATCCACTCCAACG	ENSMUSG00000004788	Eif2b2	ENSMUST00000004910.11	NC_000078.6	+	85221528	4	2.4192	0	0	0.8143
AGAGATGAGAGCTCGGCACA	ENSMUSG00000004789	Dlst	ENSMUST00000053811.9	NC_000078.6	+	85128337	11	0.4667	0	0	0.7975
TACAACAGGCTGCTCCTGCA	ENSMUSG00000004789	Dlst	ENSMUST00000053811.9	NC_000078.6	-	85128418	11	0.675	0	0	0.8384
GAGATTGAGACAGACAAGGT	ENSMUSG00000004789	Dlst	ENSMUST00000053811.9	NC_000078.6	+	85118837	6	0	0	0	1.396
ACAGCGACTCAGAAGGACAC	ENSMUSG00000004791	Pgf	ENSMUST00000004913.6	NC_000078.6	+	85171743	3	0.039	0	0	1.329
GATGTACACCAGCTTCTCCA	ENSMUSG00000004791	Pgf	ENSMUST00000004913.6	NC_000078.6	+	85171809	3	1.0905	0	0	1.22
ATATGTGAGACACCTCATCA	ENSMUSG00000004791	Pgf	ENSMUST00000004913.6	NC_000078.6	+	85171775	3	0	0	0	1.344
GTACCTACATAGTAACACAA	ENSMUSG00000004798	Ulk2	ENSMUST00000004920.3	NC_000077.6	-	61833451	7	0	0	0	1.771
AGGGCCATGAAGCCAGGAGT	ENSMUSG00000004798	Ulk2	ENSMUST00000004920.3	NC_000077.6	-	61801499	17	1.302	0	0	1.236
GTATTGCAATGGTGGAGACC	ENSMUSG00000004798	Ulk2	ENSMUST00000004920.3	NC_000077.6	-	61840131	5	2.2507	0	0	1.479
TCTGAACCCACAGCAGCTTG	ENSMUSG00000004814	Ccl24	ENSMUST00000004936.9	NC_000071.6	+	135570922	3	0.8303	0	0	0.8193
AGGACGTGCAGCAAGATGAG	ENSMUSG00000004814	Ccl24	ENSMUST00000004936.9	NC_000071.6	+	135572675	2	0	0	0	0.8944
GTTAGCTACCAGTTGGCCAA	ENSMUSG00000004814	Ccl24	ENSMUST00000004936.9	NC_000071.6	-	135572609	2	0.619	0	0	0.8656
GAGCAGAGGTGGCAGAAGGT	ENSMUSG00000004815	Dgkq	ENSMUST00000053913.12	NC_000071.6	+	108660498	1	0.9081	0	0	1.962
GAGTGGTGTGGTGTACAGGT	ENSMUSG00000004815	Dgkq	ENSMUST00000053913.12	NC_000071.6	-	108655845	5	1.7286	0	0	1.809
GAGATCCTGAAGATCTACCC	ENSMUSG00000004815	Dgkq	ENSMUST00000053913.12	NC_000071.6	-	108654731	9	0	0	0	1.506
GTCATTTGGAGGAAGTAAGC	ENSMUSG00000004821	Tmed11	ENSMUST00000004943.1	NC_000071.6	-	108779821	3	2.0267	0	0	1.126
TAACTTGGATAATAATACCT	ENSMUSG00000004821	Tmed11	ENSMUST00000004943.1	NC_000071.6	+	108779941	3	0.2609	0	0	0.8083
CCTGTTATCAATGTATCACT	ENSMUSG00000004821|ENSMUSG00000090961	Tmed11|Vmn2r8	ENSMUST00000004943.1	NC_000071.6	+	108795203	1	1.3	0	0	0.4035
GCACCTGGTCACCATAACTG	ENSMUSG00000004837	Grap	ENSMUST00000004959.2	NC_000077.6	-	61669836	4	0.0694	0	0	0.9887
AGTTGAACTTCTCCTCCCAC	ENSMUSG00000004837	Grap	ENSMUST00000004959.2	NC_000077.6	-	61669899	4	0.8667	0	0	1.187
TGATCAGGAAGGCTCCTAGG	ENSMUSG00000004837	Grap	ENSMUST00000004959.2	NC_000077.6	-	61664248	3	1.1345	0	0	1.14
GCCATCCACCTATGGAGTGA	ENSMUSG00000004842	Pou1f1	ENSMUST00000176330.7	NC_000082.6	+	65523626	2	0	0	0	0.9023
GGATACACCCAGACAAACGT	ENSMUSG00000004842	Pou1f1	ENSMUST00000176330.7	NC_000082.6	+	65531846	4	0	0	0	1.157
AGTACCTGTGGACATCACGT	ENSMUSG00000004842	Pou1f1	ENSMUST00000176330.7	NC_000082.6	-	65520759	1	0	0	0	1.091
TGCAGTGGTAGACATGGCAC	ENSMUSG00000004843	Chmp2b	ENSMUST00000004965.7	NC_000082.6	+	65546869	3	0.3846	0	0	0.5086
TTGGTAATAAGGAAGCGTGC	ENSMUSG00000004843	Chmp2b	ENSMUST00000004965.7	NC_000082.6	-	65546999	3	0	0	0	0.9786
AGAGCTGCGTGGCACCCAGA	ENSMUSG00000004843	Chmp2b	ENSMUST00000004965.7	NC_000082.6	-	65551016	2	0	0	0	0.8937
ACTGCTCCTGGATTACCCCC	ENSMUSG00000004846	Plod3	ENSMUST00000004968.10	NC_000071.6	+	136990242	9	0	0	0	1.478
TGAGTCTGGACCATAAATCC	ENSMUSG00000004846	Plod3	ENSMUST00000004968.10	NC_000071.6	+	136989156	6	0.7143	0	0	1.332
ACATATGCCTGAGATATGTA	ENSMUSG00000004846	Plod3	ENSMUST00000004968.10	NC_000071.6	-	136991322	13	0	0	0	1.269
AGACAACGAGCTGATCACAC	ENSMUSG00000004849	Ap1s1	ENSMUST00000111080.7	NC_000071.6	-	137041822	3	0	0	0	1.124
GAGCTCTTGGACAAGTACTT	ENSMUSG00000004849	Ap1s1	ENSMUST00000111080.7	NC_000071.6	-	137041779	3	0	0	0	1.147
TCAGCCGGCAGGGAAAACTT	ENSMUSG00000004849	Ap1s1	ENSMUST00000111080.7	NC_000071.6	-	137043207	2	0	0	0	1.183
CACATGCACCATGAGAACGT	ENSMUSG00000004864	Mapk13	ENSMUST00000233984.1	NC_000083.6	+	28770140	2	0	0	0	1.51
TCTGCATGAAGGGCATCACC	ENSMUSG00000004864	Mapk13	ENSMUST00000233984.1	NC_000083.6	-	28775263	4	0.0161	0	0	1.432
GAAGACTGTGAGCTGAAGGT	ENSMUSG00000004864	Mapk13	ENSMUST00000233984.1	NC_000083.6	+	28776182	6	3.2981	0	0	1.359
TGAACTCCTAGATATCTGCA	ENSMUSG00000004865	Srpk1	ENSMUST00000130643.8	NC_000083.6	-	28603539	7	0	0	0	1.567
CAAGTGCCGGATCATCCACA	ENSMUSG00000004865	Srpk1	ENSMUST00000130643.8	NC_000083.6	-	28602808	8	0	0	0	1.133
CATGTACCTGCAGACCCCGA	ENSMUSG00000004865	Srpk1	ENSMUST00000130643.8	NC_000083.6	+	28602698	8	0	0	0	1.032
GAATACAAAAGAGAGAACCC	ENSMUSG00000004872	Pax3	ENSMUST00000004994.15	NC_000067.6	-	78193817	3	2.1115	0	0	1.142
ATAGTGGAGATGGCCCACCA	ENSMUSG00000004872	Pax3	ENSMUST00000004994.15	NC_000067.6	-	78195381	2	1.1984	0	0	1.322
TTAATGGACCCAGTACCTGA	ENSMUSG00000004872	Pax3	ENSMUST00000004994.15	NC_000067.6	+	78193741	3	0	0	0	1.355
GGAGAGCCGGCAGAGGTGGA	ENSMUSG00000004880	Lbr	ENSMUST00000005003.11	NC_000067.6	+	181828815	6	1.525	0	0	1.371
ATACCCATCCAATCAATCCA	ENSMUSG00000004880	Lbr	ENSMUST00000005003.11	NC_000067.6	+	181820687	9	0	0	0	1.396
GAACATAGAGGTAAGCACTC	ENSMUSG00000004880	Lbr	ENSMUST00000005003.11	NC_000067.6	+	181821498	8	0.5	0	0	1.582
GATGATGAGGAAGATCGCTG	ENSMUSG00000004885	Crabp2	ENSMUST00000005019.5	NC_000069.6	+	87952142	2	0.931	0	0	0.7125
GAGGAAATGCTAAAAGCTCT	ENSMUSG00000004885	Crabp2	ENSMUST00000005019.5	NC_000069.6	+	87948906	1	1.5487	0	0	0.5147
TTGAGGAGCAGACCGTGGAT	ENSMUSG00000004885	Crabp2	ENSMUST00000005019.5	NC_000069.6	+	87952276	2	0	0	0	0.4776
GTCTGGAAGTGGCTACATAC	ENSMUSG00000004891	Nes	ENSMUST00000090973.11	NC_000069.6	+	87973112	2	0	0	0	1.792
CCGGGAGCGGACCATCGAGG	ENSMUSG00000004891	Nes	ENSMUST00000090973.11	NC_000069.6	+	87971522	1	0	0	0	1.361
TCATCTATAGAAGAGAACTC	ENSMUSG00000004891	Nes	ENSMUST00000090973.11	NC_000069.6	+	87976142	4	0	0	0	0.7587
AGGCAGCATAGAGCTGCTCC	ENSMUSG00000004892	Bcan	ENSMUST00000090971.10	NC_000069.6	+	87996611	4	1.2996	0	0	1.36
AGGAAGGTCCACTTGACCCG	ENSMUSG00000004892	Bcan	ENSMUST00000090971.10	NC_000069.6	+	87997223	3	0	0	0	0.9724
GACCTCGCAGCGATAGACCC	ENSMUSG00000004892	Bcan	ENSMUST00000090971.10	NC_000069.6	+	87997051	3	0	0	0	1.451
TGCGTCTGGAGGATGAGGGT	ENSMUSG00000004894	Hapln2	ENSMUST00000005014.8	NC_000069.6	-	88023835	4	2.6098	0	0	1.168
GGTGAGCACAGGGTAACGCA	ENSMUSG00000004894	Hapln2	ENSMUST00000005014.8	NC_000069.6	+	88023347	6	0.619	0	0	1.503
ACTTACGGCCAACTCTACCA	ENSMUSG00000004894	Hapln2	ENSMUST00000005014.8	NC_000069.6	-	88023529	5	0	0	0	1.339
GCATCTGAGGAGATATCTGA	ENSMUSG00000004895	Prcc	ENSMUST00000005015.9	NC_000069.6	+	87870039	3	1.4776	0	0	0.8217
ACTTGGGCTCACTAGGGATC	ENSMUSG00000004895	Prcc	ENSMUST00000005015.9	NC_000069.6	-	87870148	3	0.3889	0	0	0.6763
TCCATCACCCTCTGCCATCA	ENSMUSG00000004895	Prcc	ENSMUST00000005015.9	NC_000069.6	-	87869933	3	0.1333	0	0	0.8194
GATGATGTAGGCGTCCAGGA	ENSMUSG00000004896	Rrnad1	ENSMUST00000005016.15	NC_000069.6	+	87929873	1	2.6462	0	0	1.239
AAGAAGCTTAGCGATCTCAC	ENSMUSG00000004896	Rrnad1	ENSMUST00000005016.15	NC_000069.6	-	87927095	4	0.8421	0	0	1.118
TGATGGTGAAGAGCCTTGAA	ENSMUSG00000004896	Rrnad1	ENSMUST00000005016.15	NC_000069.6	-	87926821	5	1.4095	0	0	1.138
GTGGAGCCCGAAGCCCATGA	ENSMUSG00000004897	Hdgf	ENSMUST00000005017.14	NC_000069.6	+	87914105	4	0	0	0	0.7188
GGGTCCCAAAAAAAAAGACT	ENSMUSG00000004897	Hdgf	ENSMUST00000005017.14	NC_000069.6	-	87913144	2	2.8894	0	0	0.7414
AGAGTACAAGTGCGGAGACC	ENSMUSG00000004897	Hdgf	ENSMUST00000005017.14	NC_000069.6	+	87906668	1	0.7	0	0	1.199
GGCTGCAGTAAACCTCACCC	ENSMUSG00000004902	Slc25a18	ENSMUST00000112682.3	NC_000072.6	+	120788212	5	0	0	0	1.474
AGATGTGTACAGAGGAATGT	ENSMUSG00000004902	Slc25a18	ENSMUST00000112682.3	NC_000072.6	+	120786156	3	1.8357	0	0	1.262
GGTGGTGATTACCTGTCCCA	ENSMUSG00000004902	Slc25a18	ENSMUST00000112682.3	NC_000072.6	+	120789427	6	0	0	0	1.249
GAGACAGGACGTGTACCAGA	ENSMUSG00000004929	Thop1	ENSMUST00000005057.6	NC_000076.6	+	81075640	3	0	0	0	1.424
GTTGAAGAAGTGCCATGTGC	ENSMUSG00000004929	Thop1	ENSMUST00000005057.6	NC_000076.6	+	81078578	6	2.0517	0	0	1.19
TCTACCTCGACCTATACCCC	ENSMUSG00000004929	Thop1	ENSMUST00000005057.6	NC_000076.6	+	81080233	8	0.6429	0	0	1.31
GGGCCGGAGGAGCTCATGGA	ENSMUSG00000004931	Apba3	ENSMUST00000057798.8	NC_000076.6	+	81270999	4	0	0	0	1.046
GATGTAGGAGATGGTCTGCA	ENSMUSG00000004931	Apba3	ENSMUST00000057798.8	NC_000076.6	-	81271390	6	0.5294	0	0	1.471
TGAAGGCGAGACCCAGCCCA	ENSMUSG00000004931	Apba3	ENSMUST00000057798.8	NC_000076.6	+	81271218	5	2.5667	0	0	1.443
GCCTCCACAGCACTACACCA	ENSMUSG00000004933	Matk	ENSMUST00000121205.7	NC_000076.6	+	81260096	6	0.6429	0	0	1.226
TGGTACCGAGCCAAGCACCA	ENSMUSG00000004933	Matk	ENSMUST00000121205.7	NC_000076.6	+	81259409	4	0	0	0	1.411
CTGGGTGTGATCCTGCACCA	ENSMUSG00000004933	Matk	ENSMUST00000121205.7	NC_000076.6	+	81261679	9	0.4492	0	0	1.304
GTACAGCACGGGGTAGTCCA	ENSMUSG00000004934	Pias4	ENSMUST00000005064.13	NC_000076.6	+	81163920	2	0	0	0	1.191
TGGCCGAGGACAGATACATG	ENSMUSG00000004934	Pias4	ENSMUST00000005064.13	NC_000076.6	+	81157282	6	0	0	0	1.229
TTGTAGGCCGGAGCAAGAGT	ENSMUSG00000004934	Pias4	ENSMUST00000005064.13	NC_000076.6	-	81164125	2	0	0	0	1.306
GTACATCGTGGGCTTCTACG	ENSMUSG00000004936	Map2k1	ENSMUST00000005066.8	NC_000075.6	-	64212634	3	0.9321	0	0	1.117
GAGTTCACTAGAATGTTGGA	ENSMUSG00000004936	Map2k1	ENSMUST00000005066.8	NC_000075.6	+	64193813	6	0	0	0	1.25
GGGCACGAGATCCTACATGT	ENSMUSG00000004936	Map2k1	ENSMUST00000005066.8	NC_000075.6	-	64193707	6	0	0	0	1.529
CATAGGCCTTGCTATACCCA	ENSMUSG00000004937	Sgta	ENSMUST00000005067.5	NC_000076.6	+	81049280	6	0	0	0	1.107
GTAGTTCCCCAGCTTGCTGT	ENSMUSG00000004937	Sgta	ENSMUST00000005067.5	NC_000076.6	+	81049344	6	0.64	0	0	1.169
GTCCTCCAGCGTCACCCCGA	ENSMUSG00000004937	Sgta	ENSMUST00000005067.5	NC_000076.6	+	81051300	3	0.3846	0	0	1.071
TGATGGATCACGCAGCAGTT	ENSMUSG00000004939	Nmrk2	ENSMUST00000005069.7	NC_000076.6	+	81200924	2	0	0	0	1.312
CATGGAGACCATGCTCAGCA	ENSMUSG00000004939	Nmrk2	ENSMUST00000005069.7	NC_000076.6	-	81200416	4	0.3	0	0	1.2
ACCCTCGAGGAGGAGTACGT	ENSMUSG00000004939	Nmrk2	ENSMUST00000005069.7	NC_000076.6	+	81200329	4	0	0	0	1.234
GTGTTCATTCCAGGGCACTA	ENSMUSG00000004945	Tmem242	ENSMUST00000005053.13	NC_000083.6	-	5433576	3	0	0	0	0.6813
CGGCTGCCTTACCAGAGAGT	ENSMUSG00000004945	Tmem242	ENSMUST00000005053.13	NC_000083.6	-	5433550	3	0.4	0	0	0.8015
GATCACACCAACTCCACACC	ENSMUSG00000004945	Tmem242	ENSMUST00000005053.13	NC_000083.6	+	5433495	3	1.2269	0	0	1.056
GGAGCAGACAGTGGCACTGT	ENSMUSG00000004947	Dtx2	ENSMUST00000005072.9	NC_000071.6	-	136010192	3	1.5714	0	0	1.368
GTGCACGGCTAAGACACACA	ENSMUSG00000004947	Dtx2	ENSMUST00000005072.9	NC_000071.6	-	136026507	6	0	0	0	1.11
TCGTGGACTTGGCACCACTG	ENSMUSG00000004947	Dtx2	ENSMUST00000005072.9	NC_000071.6	+	136012184	4	0.0161	0	0	1.133
TAGGAAGGTGCTGTACACCA	ENSMUSG00000004948	Zp3	ENSMUST00000005073.12	NC_000071.6	-	135982658	2	0	0	0	1.688
AGAGACTCTCCAGTTCACGG	ENSMUSG00000004948	Zp3	ENSMUST00000005073.12	NC_000071.6	+	135985622	5	0.4286	0	0	1.349
CCTCTGACTCACCCTCCATC	ENSMUSG00000004948	Zp3	ENSMUST00000005073.12	NC_000071.6	-	135984261	3	0.0694	0	0	1.191
CAGAACTCACGTGTATTTCC	ENSMUSG00000004951	Hspb1	ENSMUST00000005077.6	NC_000071.6	-	135889106	2	0	0	0	0.3817
CCACAGGCAAGCACGAAGAA	ENSMUSG00000004951	Hspb1	ENSMUST00000005077.6	NC_000071.6	+	135889060	2	0.7136	0	0	0.3424
GTCCAGGCTCCCTCCAGGTG	ENSMUSG00000004951	Hspb1	ENSMUST00000005077.6	NC_000071.6	+	135889252	3	0.6979	0	0	0.3981
TTGAGGCCAGAGAATTGCTC	ENSMUSG00000004952	Rasa4	ENSMUST00000042135.13	NC_000071.6	-	136101650	11	0.2949	0	0	1.094
GAGCAGGTGAGCTTACCTAA	ENSMUSG00000004952	Rasa4	ENSMUST00000042135.13	NC_000071.6	-	136091307	3	0.65	0	0	1.647
TGGCGGGAGAGAAGAAGCGC	ENSMUSG00000004952	Rasa4	ENSMUST00000042135.13	NC_000071.6	-	136102569	14	0.1333	0	0	1.288
GGACACCTGCAGCTCCTGGT	ENSMUSG00000004961	Syt5	ENSMUST00000065957.6	NC_000073.6	-	4542886	4	1.2619	0	0	1.201
AGCAGATAGACACTAACATA	ENSMUSG00000004961	Syt5	ENSMUST00000065957.6	NC_000073.6	+	4542822	4	0.7259	0	0	1.325
AGGCACCCGCACCTCCCCGA	ENSMUSG00000004961	Syt5	ENSMUST00000065957.6	NC_000073.6	+	4542277	5	0.5385	0	0	1.044
GTGCTGTAGCAAGAGAGGTA	ENSMUSG00000004980	Hnrnpa2b1	ENSMUST00000203220.2	NC_000072.6	-	51466906	3	0	0	0	0.7466
GGGAAAGCTCACAGACTGTG	ENSMUSG00000004980	Hnrnpa2b1	ENSMUST00000203220.2	NC_000072.6	-	51467190	2	2.8463	0	0	0.8296
TGGAATTAAGGAAGATACTG	ENSMUSG00000004980	Hnrnpa2b1	ENSMUST00000203220.2	NC_000072.6	-	51466639	4	1.6718	0	0	0.6344
CCCATCCCTCTACTCACTCA	ENSMUSG00000004988	Fxyd4	ENSMUST00000203082.2	NC_000072.6	+	117934426	7	0	0	0	0.6047
ATGGTTGGTACTCACCAACT	ENSMUSG00000004988	Fxyd4	ENSMUST00000203082.2	NC_000072.6	+	117935157	5	0	0	0	0.7616
AAAGACAGTCCCTTCTACTA	ENSMUSG00000004988	Fxyd4	ENSMUST00000203082.2	NC_000072.6	-	117935014	6	0	0	0	1.181
GACGGCTGTAAGAACCACAT	ENSMUSG00000004994	Ccdc130	ENSMUST00000098578.9	NC_000074.6	-	84263004	5	0	0	0	1.352
CAGAGTCTGAGGATGACCGC	ENSMUSG00000004994	Ccdc130	ENSMUST00000098578.9	NC_000074.6	-	84259153	9	0.0588	0	0	1.218
CACGACTCCAATCTACAGGT	ENSMUSG00000004994	Ccdc130	ENSMUST00000098578.9	NC_000074.6	-	84261741	6	0	0	0	1.533
GTGCTGACCCACTGTAACAC	ENSMUSG00000004996	Mri1	ENSMUST00000126435.7	NC_000074.6	-	84256285	2	0	0	0	0.9414
GAGGCAGCCGACCAGCGCGA	ENSMUSG00000004996	Mri1	ENSMUST00000126435.7	NC_000074.6	+	84257107	1	0	0	0	0.9752
GAGACCCGGCCCTACAACCA	ENSMUSG00000004996	Mri1	ENSMUST00000126435.7	NC_000074.6	-	84254283	3	0	0	0	1.359
TGACCACCAGGGTTACATCC	ENSMUSG00000005034	Prkacb	ENSMUST00000102515.9	NC_000069.6	-	146747926	6	0	0	0	1.369
AGATGAGGTCGAGGGAATGA	ENSMUSG00000005034	Prkacb	ENSMUST00000102515.9	NC_000069.6	+	146747991	6	0.9412	0	0	1.418
TCTATCCCAGGGTTACAATA	ENSMUSG00000005034	Prkacb	ENSMUST00000102515.9	NC_000069.6	-	146745376	8	0.6667	0	0	1.404
TGGTGGTGTACTGAGCAGCT	ENSMUSG00000005043	Sgsh	ENSMUST00000005173.10	NC_000077.6	+	119349575	6	0.0909	0	0	1.096
GATGGAGAACCAGTCCAGGA	ENSMUSG00000005043	Sgsh	ENSMUST00000005173.10	NC_000077.6	+	119346820	8	0.3077	0	0	1.308
TGTACCGGGCCAGTACAGGT	ENSMUSG00000005043	Sgsh	ENSMUST00000005173.10	NC_000077.6	+	119347784	7	0.9286	0	0	1.03
AAGTTCAGCGGATCCTACAC	ENSMUSG00000005045	Chd5	ENSMUST00000030775.11	NC_000070.6	+	152362921	10	0	0	0	1.273
TTACGTGGTCACCTACACGG	ENSMUSG00000005045	Chd5	ENSMUST00000030775.11	NC_000070.6	+	152367935	15	0	0	0	1.349
AGACTAGGTGATATGCCCTC	ENSMUSG00000005045	Chd5	ENSMUST00000030775.11	NC_000070.6	-	152360658	8	0.2105	0	0	1.524
AGGAGGTCGCCGACCAGGTG	ENSMUSG00000005054	Cstb	ENSMUST00000005185.7	NC_000076.6	+	78425858	1	0	0	0	0.5681
TATCTCCACCAACATCAACC	ENSMUSG00000005054	Cstb	ENSMUST00000005185.7	NC_000076.6	-	78427313	3	0.8007	0	0	1.31
TATCTGTCTCTTGAAGGATA	ENSMUSG00000005054	Cstb	ENSMUST00000005185.7	NC_000076.6	-	78426985	2	0	0	0	0.5974
AGTGGTTCGGACCTCAATGA	ENSMUSG00000005057	Sh2b2	ENSMUST00000005188.13	NC_000071.6	+	136227429	3	0	0	0	1.33
TTAGTGGACATCCAGCGTGA	ENSMUSG00000005057	Sh2b2	ENSMUST00000005188.13	NC_000071.6	-	136231795	2	0	0	0	1.272
ACCCAGGATCCACACAGCCC	ENSMUSG00000005057	Sh2b2	ENSMUST00000005188.13	NC_000071.6	+	136225219	4	0.5139	0	0	1.338
GCGGAGCTCAGGCAGAACAG	ENSMUSG00000005069	Pex5	ENSMUST00000112532.7	NC_000072.6	-	124404163	8	0.619	0	0	0.8211
CAGATACTCCTCAGCCCATC	ENSMUSG00000005069	Pex5	ENSMUST00000112532.7	NC_000072.6	+	124405246	6	0.3	0	0	0.6981
GCAGTACCTGGGCACCACCC	ENSMUSG00000005069	Pex5	ENSMUST00000112532.7	NC_000072.6	-	124399908	12	0	0	0	1.35
AAGTCCAGATTACGTCACCA	ENSMUSG00000005078	Jkamp	ENSMUST00000057257.9	NC_000078.6	+	72094107	4	0	0	0	1.126
CTTTACGACTGGCTCTATCT	ENSMUSG00000005078	Jkamp	ENSMUST00000057257.9	NC_000078.6	+	72090039	3	0	0	0	0.9683
TTACTCGTGAGTGATCCCGT	ENSMUSG00000005078	Jkamp	ENSMUST00000057257.9	NC_000078.6	+	72094018	4	0	0	0	1.066
ATGGCCGCTACAGTATCTCC	ENSMUSG00000005087	Cd44	ENSMUST00000005218.14	NC_000068.7	-	102865382	2	0	0	0	1.944
CGAGGATATATACTCCTGTG	ENSMUSG00000005087	Cd44	ENSMUST00000005218.14	NC_000068.7	+	102861625	3	0	0	0	1.249
TAGCTCATTACCAGCCATCC	ENSMUSG00000005087	Cd44	ENSMUST00000005218.14	NC_000068.7	+	102842842	9	0.5	0	0	0.7914
AATGATGAGGCCCACGATCA	ENSMUSG00000005089	Slc1a2	ENSMUST00000080210.9	NC_000068.7	-	102756011	7	0.7838	0	0	0.8912
CATGTTGATAGCCTTCCCGG	ENSMUSG00000005089	Slc1a2	ENSMUST00000080210.9	NC_000068.7	+	102737861	3	0.5714	0	0	1.527
ACGGGATGAACGTCTTAGGT	ENSMUSG00000005089|ENSMUSG00000087185	Slc1a2|Gm13872	ENSMUST00000080210.9	NC_000068.7	+	102743973	5	0	0	0	0.9184
TATGTAAGCCCTGAGGTCCA	ENSMUSG00000005102	Eif2ak4	ENSMUST00000005233.11	NC_000068.7	+	118442064	18	0.7143	0	0	1.257
GTAGGTGATGATATTTGAAC	ENSMUSG00000005102	Eif2ak4	ENSMUST00000005233.11	NC_000068.7	+	118408365	4	0.5	0	0	1.301
GTGTCACCTCGCCCTTGATC	ENSMUSG00000005102	Eif2ak4	ENSMUST00000005233.11	NC_000068.7	-	118430876	12	0	0	0	1.398
ATGGCTCCCAGAATAGATGT	ENSMUSG00000005103	Wdr1	ENSMUST00000005234.12	NC_000071.6	+	38537169	9	0.6909	0	0	1.086
GATCTGGGATACCACACAGA	ENSMUSG00000005103	Wdr1	ENSMUST00000005234.12	NC_000071.6	-	38547056	4	1.7342	0	0	1.129
GTAGTTGATGTATCCAGACA	ENSMUSG00000005103	Wdr1	ENSMUST00000005234.12	NC_000071.6	+	38540072	8	0	0	0	1.249
AGATCTCGTTGAGATACATG	ENSMUSG00000005107	Slc2a9	ENSMUST00000067886.11	NC_000071.6	+	38436661	5	0	0	0	1.168
CATCACGGTCATTATCACCA	ENSMUSG00000005107	Slc2a9	ENSMUST00000067886.11	NC_000071.6	-	38398737	7	0	0	0	1.295
AGAGCAGAGTCAGGGTATCC	ENSMUSG00000005107	Slc2a9	ENSMUST00000067886.11	NC_000071.6	+	38453201	3	1.2857	0	0	1.201
GATCGCCCGAGGTACGCAAT	ENSMUSG00000005124	Ccn4	ENSMUST00000005255.8	NC_000081.6	+	66906664	2	0	0	0	1.132
GCATAGCCTACACTAGTCCC	ENSMUSG00000005124	Ccn4	ENSMUST00000005255.8	NC_000081.6	+	66917330	4	0.5556	0	0	1.291
TGATTAGGCTGACGCCCAGT	ENSMUSG00000005124	Ccn4	ENSMUST00000005255.8	NC_000081.6	-	66906523	2	0	0	0	1.127
ACAGCTCAACAACCCTGAGA	ENSMUSG00000005125	Ndrg1	ENSMUST00000005256.13	NC_000081.6	-	66943139	8	0.1905	0	0	0.9859
AGGCGCTGATGAATAAGTGT	ENSMUSG00000005125	Ndrg1	ENSMUST00000005256.13	NC_000081.6	+	66940167	10	0	0	0	1.295
GACATGCAGGGAGCCATGTA	ENSMUSG00000005125	Ndrg1	ENSMUST00000005256.13	NC_000081.6	+	66948463	4	0	0	0	1.082
TATCGCCGTGTAGAGAACAA	ENSMUSG00000005131	4930550C14Rik	ENSMUST00000005262.1	NC_000075.6	+	53421742	5	0	0	0	1.252
ACTGAAGAGAAAGCAAGATC	ENSMUSG00000005131	4930550C14Rik	ENSMUST00000005262.1	NC_000075.6	+	53422970	6	1.9007	0	0	0.8208
GGACGCCAGCAGCAGCATCT	ENSMUSG00000005131	4930550C14Rik	ENSMUST00000005262.1	NC_000075.6	-	53414353	4	2.9135	0	0	1.137
ATAGCCAGTCCAGAACATGT	ENSMUSG00000005142	Man2b1	ENSMUST00000034121.10	NC_000074.6	-	85091131	9	0.75	0	0	1.354
AGAGTAGGTGCTGAAGCCCA	ENSMUSG00000005142	Man2b1	ENSMUST00000034121.10	NC_000074.6	-	85092908	14	0.4828	0	0	1.398
ACAGTGGACCAATACTATTA	ENSMUSG00000005142	Man2b1	ENSMUST00000034121.10	NC_000074.6	+	85084496	2	0	0	0	1.295
ATATTGTTCACCTCCTGTGG	ENSMUSG00000005148	Klf5	ENSMUST00000005279.7	NC_000080.6	-	99301732	2	1.4167	0	0	0.5709
GTACCAGCTGTTGAATACAC	ENSMUSG00000005148	Klf5	ENSMUST00000005279.7	NC_000080.6	+	99301832	2	0	0	0	0.7607
ATGGTCTCTGGGATTTGTAG	ENSMUSG00000005148	Klf5	ENSMUST00000005279.7	NC_000080.6	-	99301572	2	0.8547	0	0	0.875
AGGCGCTATGACCTAAGGAT	ENSMUSG00000005150	Wdr83	ENSMUST00000093357.11	NC_000074.6	-	85076249	6	0	0	0	1.23
TCAGAGTGCACTGCCCGTCC	ENSMUSG00000005150	Wdr83	ENSMUST00000093357.11	NC_000074.6	+	85076102	7	0	0	0	1.527
ACACTAGATGAAGCTAGAGA	ENSMUSG00000005150	Wdr83	ENSMUST00000093357.11	NC_000074.6	-	85079629	5	0.9333	0	0	1.228
AAACAAAAGTGAAGTCCAGT	ENSMUSG00000005161	Prdx2	ENSMUST00000005292.14	NC_000074.6	-	84970467	3	1.9473	0	0	0.4195
GAGGACCACGTACTTCCCTA	ENSMUSG00000005161	Prdx2	ENSMUST00000005292.14	NC_000074.6	-	84970436	3	0	0	0	1.026
CAAGCCTCCCTCCTTCCGTG	ENSMUSG00000005161	Prdx2	ENSMUST00000005292.14	NC_000074.6	-	84971301	4	1.3673	0	0	1.021
ACTGTGACAATCATCCACTC	ENSMUSG00000005198	Polr2a	ENSMUST00000058470.15	NC_000077.6	+	69746779	5	2	0	0	1.454
GATGTGTCCAGGTATGATGA	ENSMUSG00000005198	Polr2a	ENSMUST00000058470.15	NC_000077.6	+	69744149	11	0	0	0	1.402
ATGGAGATGACCCACTAAGT	ENSMUSG00000005198	Polr2a	ENSMUST00000058470.15	NC_000077.6	-	69741152	19	0	0	0	1.467
GAACCAGTCATCTTCAGTGT	ENSMUSG00000005202	Shbg	ENSMUST00000005334.2	NC_000077.6	+	69617264	3	1.0752	0	0	1.196
GCGCTGGGAGTGGTCAGCCA	ENSMUSG00000005202	Shbg	ENSMUST00000005334.2	NC_000077.6	+	69616766	4	1.3262	0	0	0.9935
TCGCCGAATACAGCCGTCCA	ENSMUSG00000005202	Shbg	ENSMUST00000005334.2	NC_000077.6	+	69616481	5	0	0	0	1.512
TGGCCTATGCAGGAAGAGTC	ENSMUSG00000005204	Senp3	ENSMUST00000005336.8	NC_000077.6	-	69678280	5	1.6099	0	0	0.5944
CATTGGGTAGAGTACATGAG	ENSMUSG00000005204	Senp3	ENSMUST00000005336.8	NC_000077.6	+	69679052	3	1.7899	0	0	0.5668
GGGGAGTCAAAACGACAGCA	ENSMUSG00000005204	Senp3	ENSMUST00000005336.8	NC_000077.6	+	69680309	2	0.4286	0	0	0.6533
AGTCTTCGTCCCCATCACAC	ENSMUSG00000005220	Corin	ENSMUST00000005352.9	NC_000071.6	+	72356929	9	0.8125	0	0	1.401
GGAGCCCACTCTTACCTGCA	ENSMUSG00000005220	Corin	ENSMUST00000005352.9	NC_000071.6	+	72342888	11	1.7228	0	0	1.193
GCCTCACAGAAAGATCTACA	ENSMUSG00000005220	Corin	ENSMUST00000005352.9	NC_000071.6	+	72422191	5	1.3613	0	0	1.483
GTGTGGCAGAGAGACAGCGG	ENSMUSG00000005225	Plekha8	ENSMUST00000119706.7	NC_000072.6	+	54615304	3	1.4378	0	0	1.493
GTTATCCACGGAATGAACTT	ENSMUSG00000005225	Plekha8	ENSMUST00000119706.7	NC_000072.6	-	54615215	3	0	0	0	1.167
TGTATGGTAAAGCAGTTCGG	ENSMUSG00000005225	Plekha8	ENSMUST00000119706.7	NC_000072.6	-	54619294	5	0	0	0	0.8857
GTATCCACCAGTAAGGACGA	ENSMUSG00000005232	G6pc2	ENSMUST00000005364.11	NC_000068.7	-	69220801	2	0	0	0	1.132
ATCGTGCGTCTGGTATGTCA	ENSMUSG00000005232	G6pc2	ENSMUST00000005364.11	NC_000068.7	+	69222977	3	0	0	0	1.133
TGTTGGAACCAAGATGATCT	ENSMUSG00000005232	G6pc2	ENSMUST00000005364.11	NC_000068.7	+	69220205	1	0	0	0	1.053
GGAAGAGTACGCTAGGAAGA	ENSMUSG00000005233	Spc25	ENSMUST00000167875.8	NC_000068.7	-	69202581	3	0	0	0	0.4383
AGAGCTGACTGCTAAAATCC	ENSMUSG00000005233	Spc25	ENSMUST00000167875.8	NC_000068.7	-	69202611	3	0.5	0	0	0.4358
GATCTGTATAGAGATTACCT	ENSMUSG00000005233	Spc25	ENSMUST00000167875.8	NC_000068.7	-	69200014	4	0	0	0	1.473
TATCAACATGACCTTCCCCA	ENSMUSG00000005237	Dnah2	ENSMUST00000108659.1	NC_000077.6	-	69457346	49	1.4286	0	0	1.596
ATAGCGCAACAGGGAAGTGA	ENSMUSG00000005237	Dnah2	ENSMUST00000108659.1	NC_000077.6	+	69473782	38	0	0	0	1.391
TGCTCGAGACTATAACAGGT	ENSMUSG00000005237	Dnah2	ENSMUST00000108659.1	NC_000077.6	-	69500713	13	0	0	0	1.402
TGAGGCCAGCAGCTTCTCCA	ENSMUSG00000005251	Ripk4	ENSMUST00000019386.9	NC_000082.6	+	97755229	2	1.6841	0	0	1.461
AGGCTGTCCCTACCTTGACA	ENSMUSG00000005251	Ripk4	ENSMUST00000019386.9	NC_000082.6	+	97755072	2	0	0	0	1.513
AAGCACACCCCAGATCACAA	ENSMUSG00000005251	Ripk4	ENSMUST00000019386.9	NC_000082.6	+	97750132	4	0.9375	0	0	1.647
CAGCTCAACTCACCCAGTGG	ENSMUSG00000005262	Ufd1	ENSMUST00000005394.12	NC_000082.6	-	18818021	4	0	0	0	0.9384
GTACTTACTGAGTTGATCGA	ENSMUSG00000005262	Ufd1	ENSMUST00000005394.12	NC_000082.6	-	18815353	3	0	0	0	1.209
ATCAACTACAATGAGAAGGT	ENSMUSG00000005262	Ufd1	ENSMUST00000005394.12	NC_000082.6	+	18823295	6	0.1333	0	0	1.155
AGAATGGGAACCTAAAGCTC	ENSMUSG00000005267	Zfp287	ENSMUST00000185656.6	NC_000077.6	-	62715362	5	0.625	0	0	1.061
GCTGACACAACGCTTTCCGA	ENSMUSG00000005267	Zfp287	ENSMUST00000185656.6	NC_000077.6	+	62728497	1	0	0	0	1.022
GAATTCTCTGGTGTATAGTC	ENSMUSG00000005267	Zfp287	ENSMUST00000185656.6	NC_000077.6	+	62714767	5	2.6346	0	0	1.259
TGACCCAGGATTCCACCAGC	ENSMUSG00000005268	Prlr	ENSMUST00000124470.7	NC_000081.6	-	10317572	4	0.35	0	0	1.363
GCAAGCAGTACACTTCCATA	ENSMUSG00000005268	Prlr	ENSMUST00000124470.7	NC_000081.6	+	10319254	5	0	0	0	1.035
ACTCGCTGCAAGCCAGACCA	ENSMUSG00000005268	Prlr	ENSMUST00000124470.7	NC_000081.6	+	10325360	7	0.8667	0	0	1.254
AGGCCTCGTGAGGTTATCCA	ENSMUSG00000005299	Letm1	ENSMUST00000005431.5	NC_000071.6	+	33760848	6	0	0	0	1.193
GGAAGAGGTCCGCACAAATC	ENSMUSG00000005299	Letm1	ENSMUST00000005431.5	NC_000071.6	+	33762592	4	0	0	0	1.23
GAGCTGAGGCACTACTACCA	ENSMUSG00000005299	Letm1	ENSMUST00000005431.5	NC_000071.6	-	33769461	3	0.9056	0	0	1.78
AGTCAGCATGGGATTCATGA	ENSMUSG00000005312	Ubqln1	ENSMUST00000076454.7	NC_000079.6	-	58198961	2	1.0677	0	0	0.9242
GCCCAAGATCATGAAGGTCA	ENSMUSG00000005312	Ubqln1	ENSMUST00000076454.7	NC_000079.6	-	58215349	1	0.9231	0	0	0.7456
TAGCAGCAGAACCAGACGTG	ENSMUSG00000005312	Ubqln1	ENSMUST00000076454.7	NC_000079.6	+	58196592	3	0	0	0	1.145
AGGAGAGTATACCTGTCTGG	ENSMUSG00000005320	Fgfr4	ENSMUST00000005452.5	NC_000079.6	+	55160331	8	0	0	0	1.095
GACTTGCCGATGATACACCC	ENSMUSG00000005320	Fgfr4	ENSMUST00000005452.5	NC_000079.6	-	55161224	9	0	0	0	1.15
GTGTATGTGCCACGGTCCGA	ENSMUSG00000005320	Fgfr4	ENSMUST00000005452.5	NC_000079.6	-	55159142	6	0	0	0	1.194
GCTCAGCAGACCCTATACTT	ENSMUSG00000005338	Cadm3	ENSMUST00000111220.7	NC_000067.6	-	173346439	2	0	0	0	1.25
TGTGGCGCTGGCCGATGAGG	ENSMUSG00000005338	Cadm3	ENSMUST00000111220.7	NC_000067.6	-	173345814	3	0	0	0	1.135
AAAGGTGACCAAGAACTCCA	ENSMUSG00000005338	Cadm3	ENSMUST00000111220.7	NC_000067.6	-	173344925	4	2.1004	0	0	1.078
CCTGTAAATATTCTAATCCA	ENSMUSG00000005339	Fcer1a	ENSMUST00000049706.10	NC_000067.6	+	173225520	3	0	0	0	1.011
TGAAGAGTTCACCTCAGAGA	ENSMUSG00000005339	Fcer1a	ENSMUST00000049706.10	NC_000067.6	+	173225420	3	0.6875	0	0	1.048
GTGTACTTGAATGTAACGCA	ENSMUSG00000005339	Fcer1a	ENSMUST00000049706.10	NC_000067.6	-	173225305	3	0.6923	0	0	1.225
GCGGTCCTAGGATCTTGCAG	ENSMUSG00000005354	Txn2	ENSMUST00000109748.8	NC_000081.6	+	77924652	2	0	0	0	1.41
CAGACCCCTCAGTACAATGC	ENSMUSG00000005354	Txn2	ENSMUST00000109748.8	NC_000081.6	-	77927842	1	0	0	0	0.8038
AGATGGTCGCCAAGCAGCAC	ENSMUSG00000005354	Txn2	ENSMUST00000109748.8	NC_000081.6	-	77924609	2	0	0	0	1.29
TAGGAAAGATATGATATGTC	ENSMUSG00000005355	Casp14	ENSMUST00000005488.8	NC_000076.6	-	78715397	3	0	0	0	1.08
GCTGTGTGTCACCAAAGCCC	ENSMUSG00000005355	Casp14	ENSMUST00000005488.8	NC_000076.6	-	78715356	3	1.04	0	0	1.182
ATGTGCCATGAGTACCACAA	ENSMUSG00000005355	Casp14	ENSMUST00000005488.8	NC_000076.6	+	78715088	4	0	0	0	1.47
GAAAGGAGAAGTACTTGATC	ENSMUSG00000005357	Slc1a6	ENSMUST00000005490.9	NC_000076.6	-	78789011	3	1.0772	0	0	1.079
AGAGAAGACCACAAGGCCCA	ENSMUSG00000005357	Slc1a6	ENSMUST00000005490.9	NC_000076.6	-	78796141	6	2.019	0	0	1.217
GTGACGAGGAAGTAGATAAG	ENSMUSG00000005357	Slc1a6	ENSMUST00000005490.9	NC_000076.6	-	78800174	7	0	0	0	1.445
TCCTCATGAGAAGCTCCCCA	ENSMUSG00000005360	Slc1a3	ENSMUST00000005493.13	NC_000081.6	+	8688353	3	0.1538	0	0	1.135
AGTGACCGTGAGCAGAACGA	ENSMUSG00000005360	Slc1a3	ENSMUST00000005493.13	NC_000081.6	+	8708592	2	0	0	0	1.668
GAGGAGAGGCAGGACGATGA	ENSMUSG00000005360	Slc1a3	ENSMUST00000005493.13	NC_000081.6	+	8643003	7	0.0722	0	0	1.071
GTTGACGGCAACACACACTC	ENSMUSG00000005362	Crbn	ENSMUST00000013882.9	NC_000072.6	+	106790958	5	0	0	0	1.02
ACTGTGCAAATCTAACATCA	ENSMUSG00000005362	Crbn	ENSMUST00000013882.9	NC_000072.6	-	106784453	6	1.3	0	0	0.9905
GTGGGTGAGAGAGCTGCAGT	ENSMUSG00000005362	Crbn	ENSMUST00000013882.9	NC_000072.6	+	106795076	3	1.0075	0	0	1.222
TTAATGGTAAAATTGACAGG	ENSMUSG00000005364	Il5ra	ENSMUST00000204659.2	NC_000072.6	+	106742781	5	0	0	0	1.153
TGTGTGACCCCCCTTCATGA	ENSMUSG00000005364	Il5ra	ENSMUST00000204659.2	NC_000072.6	-	106741229	6	1.3866	0	0	0.9342
AACAAGCCAGGTGCAACGAA	ENSMUSG00000005364	Il5ra	ENSMUST00000204659.2	NC_000072.6	+	106738421	7	0	0	0	0.856
AGATGCGGTGGAAGATCTGA	ENSMUSG00000005370	Msh6	ENSMUST00000005503.4	NC_000083.6	+	87986202	4	1.2236	0	0	0.9433
TTATTGGAGTCAGTGAGCTG	ENSMUSG00000005370	Msh6	ENSMUST00000005503.4	NC_000083.6	+	87985154	4	0.9105	0	0	0.7826
AGGATGTTAAAGCCATATAC	ENSMUSG00000005370	Msh6	ENSMUST00000005503.4	NC_000083.6	+	87980386	2	0	0	0	1.531
AGTGTGTGTCAGTGGCCAGG	ENSMUSG00000005371	Fbxo11	ENSMUST00000130379.8	NC_000083.6	-	88008896	10	0.875	0	0	1.007
AGAGCCTTCCATGAACACGA	ENSMUSG00000005371	Fbxo11	ENSMUST00000130379.8	NC_000083.6	+	88009254	8	0	0	0	1.087
ACACGCAAGCAGCTCTACAA	ENSMUSG00000005371	Fbxo11	ENSMUST00000130379.8	NC_000083.6	+	88014463	4	0	0	0	0.8555
AATGTACCAGGCTCTCCAGA	ENSMUSG00000005373	Mlxipl	ENSMUST00000005507.9	NC_000071.6	-	135113713	2	1.5795	0	0	1.324
TGTCATGGTGAAGAGTGTGT	ENSMUSG00000005373	Mlxipl	ENSMUST00000005507.9	NC_000071.6	-	135123795	6	1.2667	0	0	1.362
AGCAGGATAAGCTCACCTGT	ENSMUSG00000005373	Mlxipl	ENSMUST00000005507.9	NC_000071.6	-	135128697	8	0	0	0	1.062
GACCCGGTATACTTACAGAC	ENSMUSG00000005374	Tbl2	ENSMUST00000153183.7	NC_000071.6	-	135149864	1	1.3	0	0	0.8062
AGGGCTGAAGCGTACCAAGG	ENSMUSG00000005374	Tbl2	ENSMUST00000153183.7	NC_000071.6	-	135154474	3	0	0	0	1.167
GCAATGCCGATGTTGATGAT	ENSMUSG00000005374	Tbl2	ENSMUST00000153183.7	NC_000071.6	-	135156495	4	0	0	0	0.7812
GCTGGAGCTGATCACAACCC	ENSMUSG00000005378	Bud23	ENSMUST00000085984.10	NC_000071.6	-	135056912	9	0	0	0	1.016
GAAGAGGGACACTACTGGGT	ENSMUSG00000005378	Bud23	ENSMUST00000085984.10	NC_000071.6	-	135061105	5	0	0	0	1.239
GTACAGCTGCAGGACAGCTC	ENSMUSG00000005378	Bud23	ENSMUST00000085984.10	NC_000071.6	+	135057655	8	0.9544	0	0	0.9467
TCAGACAGGGGAACATGTGT	ENSMUSG00000005397	Nid1	ENSMUST00000005532.8	NC_000079.6	+	13486760	10	0.539	0	0	1.409
TGTCCAGAGAGGCTTCCCGG	ENSMUSG00000005397	Nid1	ENSMUST00000005532.8	NC_000079.6	+	13463924	2	0.5385	0	0	1.367
GGGGAGCAGAGAGTAGCCGA	ENSMUSG00000005397	Nid1	ENSMUST00000005532.8	NC_000079.6	-	13476315	6	1.8474	0	0	1.317
AGAGCAGCGAGAGTTCAAGG	ENSMUSG00000005410	Mcm5	ENSMUST00000164309.2	NC_000074.6	-	75121557	12	0	0	0	1.442
CCTCGATCCAGTATTCACCC	ENSMUSG00000005410	Mcm5	ENSMUST00000164309.2	NC_000074.6	-	75110120	3	0	0	0	1.225
GCTGAGACTTGGCTGTACCA	ENSMUSG00000005410	Mcm5	ENSMUST00000164309.2	NC_000074.6	-	75119317	9	0.2273	0	0	1.678
CAGGTAGCGGGTATATGCGT	ENSMUSG00000005413	Hmox1	ENSMUST00000005548.7	NC_000074.6	-	75097103	3	0	0	0	1.399
GAAGGCCATGTCCTGCTCCA	ENSMUSG00000005413	Hmox1	ENSMUST00000005548.7	NC_000074.6	-	75096974	3	1.6	0	0	0.8397
GTACCATATCTACACGGCCC	ENSMUSG00000005413	Hmox1	ENSMUST00000005548.7	NC_000074.6	+	75096884	3	0	0	0	1.042
GACACTTACCATCTCATCCA	ENSMUSG00000005417	Mprip	ENSMUST00000072031.12	NC_000077.6	-	59697016	3	1.1048	0	0	1.268
GAGATACTACAGGGATTCCG	ENSMUSG00000005417	Mprip	ENSMUST00000072031.12	NC_000077.6	+	59744807	11	0	0	0	1.202
GAGCCACCTACCCCACAGGT	ENSMUSG00000005417|ENSMUSG00000086330	Mprip|1700007J10Rik	ENSMUST00000072031.12	NC_000077.6	+	59731592	5	2.8596	0	0	1.159
AAGACTGTGCACCCCACTGT	ENSMUSG00000005442	Cic	ENSMUST00000169266.7	NC_000073.6	-	25286948	8	1.5733	0	0	1.102
GCTGACAGGCCGTACCACAT	ENSMUSG00000005442	Cic	ENSMUST00000169266.7	NC_000073.6	-	25288624	11	0	0	0	1.206
CAGCAGGCGCCACTAGACGT	ENSMUSG00000005442	Cic	ENSMUST00000169266.7	NC_000073.6	-	25272585	2	0	0	0	1.152
ACAGCACACAGCATGTACTC	ENSMUSG00000005447	Pafah1b3	ENSMUST00000005583.11	NC_000073.6	-	25296366	4	1.7672	0	0	0.9435
TGTAGCGGACAGCAAAGACA	ENSMUSG00000005447	Pafah1b3	ENSMUST00000005583.11	NC_000073.6	-	25297148	3	0.3846	0	0	0.8353
GGTGGACCCTCACCTCACAT	ENSMUSG00000005447	Pafah1b3	ENSMUST00000005583.11	NC_000073.6	+	25297090	3	0.2632	0	0	0.9097
ACAGTGACTGCAGTATATTC	ENSMUSG00000005465	Il27ra	ENSMUST00000005601.8	NC_000074.6	-	84034245	9	0	0	0	1.248
TCCCCGGGAACAGTTCACCA	ENSMUSG00000005465	Il27ra	ENSMUST00000005601.8	NC_000074.6	-	84041016	3	0	0	0	1.371
GAGATGCAGAACCTGGAACC	ENSMUSG00000005465	Il27ra	ENSMUST00000005601.8	NC_000074.6	-	84039579	5	0.7815	0	0	1.074
CATACTCCATGACCATGTAC	ENSMUSG00000005469	Prkaca	ENSMUST00000005606.7	NC_000074.6	-	83988300	5	1.1164	0	0	1.11
GTCCCGGTAGATGAGGTCCA	ENSMUSG00000005469	Prkaca	ENSMUST00000005606.7	NC_000074.6	-	83990493	6	0	0	0	1.183
CTTGCTCTAGGGCTACAACA	ENSMUSG00000005469	Prkaca	ENSMUST00000005606.7	NC_000074.6	+	83990870	8	0.4706	0	0	1.078
TGTTGACATAGTAGCCCACA	ENSMUSG00000005470	Asf1b	ENSMUST00000005607.8	NC_000074.6	-	83967935	3	0	0	0	1.06
GAGTGGAAGATCATTTATGT	ENSMUSG00000005470	Asf1b	ENSMUST00000005607.8	NC_000074.6	+	83965053	2	0	0	0	1.153
GAGAACCACAGTCACACCCA	ENSMUSG00000005470	Asf1b	ENSMUST00000005607.8	NC_000074.6	-	83967880	3	0	0	0	1.032
GTTCTGGTCCATGATAGTGA	ENSMUSG00000005474	Myl10	ENSMUST00000005611.9	NC_000071.6	-	136694242	2	0	0	0	1.023
CCCCGGAGCCTCCTTCACCA	ENSMUSG00000005474	Myl10	ENSMUST00000005611.9	NC_000071.6	-	136695394	3	0.05	0	0	0.8102
GTGCAGCAAAGGTGTCCCTC	ENSMUSG00000005474	Myl10	ENSMUST00000005611.9	NC_000071.6	-	136694291	2	0.2667	0	0	0.706
AGGAGGCTTACCTTAACACT	ENSMUSG00000005481	Ddx39	ENSMUST00000172396.7	NC_000074.6	-	83720636	4	0.4667	0	0	1.278
AGTCTGCAGGAAGTTCATGC	ENSMUSG00000005481	Ddx39	ENSMUST00000172396.7	NC_000074.6	+	83721845	6	0	0	0	1.142
CCAGCATGAGTGTATTCCCC	ENSMUSG00000005481	Ddx39	ENSMUST00000172396.7	NC_000074.6	+	83719830	3	0	0	0	0.9095
CTGACCATCGAAGTGAAGAG	ENSMUSG00000005483	Dnajb1	ENSMUST00000005620.9	NC_000074.6	+	83610229	2	0	0	0	0.7522
AAGGGAGACCCGAAGGTCAT	ENSMUSG00000005483	Dnajb1	ENSMUST00000005620.9	NC_000074.6	-	83610102	2	0	0	0	0.8652
CGGGTCGCTGAGCACGTCGT	ENSMUSG00000005483	Dnajb1	ENSMUST00000005620.9	NC_000074.6	-	83608489	1	0.4	0	0	0.8812
ACTGTGACAACATAATCTGT	ENSMUSG00000005493	Msh4	ENSMUST00000005630.10	NC_000069.6	+	153897328	3	0	0	0	1.248
AACCAGAGGCTCCAGGATGT	ENSMUSG00000005493	Msh4	ENSMUST00000005630.10	NC_000069.6	+	153886917	7	2.3608	0	0	1.106
ATGTCCTCCTGGCTATGTCC	ENSMUSG00000005493	Msh4	ENSMUST00000005630.10	NC_000069.6	+	153876672	11	0.6409	0	0	1.338
AATGAGGCAACATGATGTGC	ENSMUSG00000005501	Usp40	ENSMUST00000040783.10	NC_000067.6	-	87999886	5	0	0	0	1.182
AGAAAGGCTTGAGATTGATC	ENSMUSG00000005501	Usp40	ENSMUST00000040783.10	NC_000067.6	+	87995736	7	0.2353	0	0	1.25
GATATCACACAGCAGTTCCA	ENSMUSG00000005501	Usp40	ENSMUST00000040783.10	NC_000067.6	-	87985967	11	0	0	0	1.37
ATACCGCACGGCCTTTACCC	ENSMUSG00000005503	Evx1	ENSMUST00000031787.7	NC_000072.6	+	52315882	2	0	0	0	1.515
GCTGCCAGTTCGCATCTCCG	ENSMUSG00000005503	Evx1	ENSMUST00000031787.7	NC_000072.6	-	52315947	2	0	0	0	1.13
GTAGGTGTAGAAGGCAGGGT	ENSMUSG00000005503	Evx1	ENSMUST00000031787.7	NC_000072.6	-	52316606	3	1.67	0	0	1.036
GATATCAGTGAGTAGATGGT	ENSMUSG00000005505	Kbtbd4	ENSMUST00000090682.3	NC_000068.7	-	90906260	2	0.1765	0	0	1.169
ATATATAGTCAACTAGGAGC	ENSMUSG00000005505	Kbtbd4	ENSMUST00000090682.3	NC_000068.7	-	90905988	2	0	0	0	1.14
CTGTAGTGTCTTGCCGCCCA	ENSMUSG00000005505|ENSMUSG00000063235	Kbtbd4|Ptpmt1	ENSMUST00000090682.3	NC_000068.7	-	90909327	4	0	0	0	0.9186
AAAGTCACAAATGCACAACC	ENSMUSG00000005506	Celf1	ENSMUST00000177642.7	NC_000068.7	-	91003813	7	0	0	0	1.028
GCTGACAGTGAAAAGAACAA	ENSMUSG00000005506	Celf1	ENSMUST00000177642.7	NC_000068.7	+	91001506	5	1.5251	0	0	1.115
GAACTCACTGCTAAGTACTG	ENSMUSG00000005506	Celf1	ENSMUST00000177642.7	NC_000068.7	-	91004854	8	1.0804	0	0	0.9742
TTCCAGCCACTGTCAGACCC	ENSMUSG00000005510	Ndufs3	ENSMUST00000005647.3	NC_000068.7	-	90902934	3	0.5889	0	0	0.5823
CAGCAGGTTGTAGACAATCT	ENSMUSG00000005510	Ndufs3	ENSMUST00000005647.3	NC_000068.7	+	90898762	5	0.8421	0	0	0.6507
TCCCCTCACTGGCTATGTTG	ENSMUSG00000005510	Ndufs3	ENSMUST00000005647.3	NC_000068.7	-	90898389	6	0.4508	0	0	0.7789
ACATCTCAGACTCCAAGATC	ENSMUSG00000005514	Por	ENSMUST00000005651.12	NC_000071.6	+	135732595	9	0.6283	0	0	1.127
GTGGCGGGTTAGTGATGTCC	ENSMUSG00000005514	Por	ENSMUST00000005651.12	NC_000071.6	-	135733572	11	0	0	0	1.244
AGACCCTGAAGAGTATGACT	ENSMUSG00000005514	Por	ENSMUST00000005651.12	NC_000071.6	+	135729523	4	1.4807	0	0	1.208
GCAGGGGATACAGTACATGC	ENSMUSG00000005533	Igf1r	ENSMUST00000005671.9	NC_000073.6	-	68169899	4	0.4286	0	0	1.659
ACTCTTCTACAACTACGCAC	ENSMUSG00000005533	Igf1r	ENSMUST00000005671.9	NC_000073.6	+	68004062	2	0	0	0	1.476
CAAGGCTGTGACCCTCACCA	ENSMUSG00000005533	Igf1r	ENSMUST00000005671.9	NC_000073.6	+	68187160	8	0	0	0	1.077
AGGGCAGGGTCCCAGACATG	ENSMUSG00000005534	Insr	ENSMUST00000091291.4	NC_000074.6	+	3204762	4	1.5137	0	0	1.067
GACCATCTCGAAGATAACCA	ENSMUSG00000005534	Insr	ENSMUST00000091291.4	NC_000074.6	+	3258674	2	0	0	0	1.481
GATCCGCCGCTCCTATGCTC	ENSMUSG00000005534	Insr	ENSMUST00000091291.4	NC_000074.6	-	3202954	5	0	0	0	1.146
ACGTGGGACACAGCTCATGT	ENSMUSG00000005540	Fcer2a	ENSMUST00000005678.5	NC_000074.6	-	3690085	3	0.0909	0	0	1.158
GGCCACTCAAGTCTCACCCA	ENSMUSG00000005540	Fcer2a	ENSMUST00000005678.5	NC_000074.6	+	3688117	8	0.5	0	0	0.9221
CAATTGGCCCAGAAGTCCCA	ENSMUSG00000005540	Fcer2a	ENSMUST00000005678.5	NC_000074.6	-	3688803	5	1.3172	0	0	0.8044
GCTTCTCCATCGCCACGCTG	ENSMUSG00000005547	Cyp2a5	ENSMUST00000005685.14	NC_000073.6	+	26836734	3	1.0697	0	0	0.4068
GTGCGGACAGGAGGCAGTCA	ENSMUSG00000005547	Cyp2a5	ENSMUST00000005685.14	NC_000073.6	+	26835874	2	1.5921	0	0	0.7248
TGAAGGAAGTTCCCAATGAA	ENSMUSG00000005547	Cyp2a5	ENSMUST00000005685.14	NC_000073.6	-	26835490	1	0.8982	0	0	0.5833
GGACTCTCATGTGTACACTC	ENSMUSG00000005553	Atp4a	ENSMUST00000005692.13	NC_000073.6	-	30715508	6	0.1922	0	0	1.231
ACAGCTGTCCATTCATACCC	ENSMUSG00000005553	Atp4a	ENSMUST00000005692.13	NC_000073.6	+	30717704	11	0.3722	0	0	1.332
AGGCACATAGGCTACCACAA	ENSMUSG00000005553	Atp4a	ENSMUST00000005692.13	NC_000073.6	-	30715969	7	0.7143	0	0	1.182
CCAGCGGGTGAAATACACCA	ENSMUSG00000005566	Trim28	ENSMUST00000005705.7	NC_000073.6	+	13025750	3	0	0	0	1.315
AGTTCTGGTCAATGATGCCC	ENSMUSG00000005566	Trim28	ENSMUST00000005705.7	NC_000073.6	+	13028131	6	2.0529	0	0	1.169
TAGCCCATGGAAGTACAAGA	ENSMUSG00000005566	Trim28	ENSMUST00000005705.7	NC_000073.6	+	13029102	10	0	0	0	0.9931
TTGCCCTCGAGGTCAATGTT	ENSMUSG00000005575	Ube2m	ENSMUST00000005714.13	NC_000073.6	+	13036250	4	0	0	0	0.5919
GCGCAGCTCCGGATTCAGAA	ENSMUSG00000005575	Ube2m	ENSMUST00000005714.13	NC_000073.6	-	13037626	1	0	0	0	0.9031
TTACCCACATGACCCTCCCA	ENSMUSG00000005575	Ube2m	ENSMUST00000005714.13	NC_000073.6	-	13036288	4	0	0	0	1.073
GATGTGTGAATAGACAGCCA	ENSMUSG00000005580	Adcy9	ENSMUST00000117801.7	NC_000082.6	+	4298731	8	0.7222	0	0	1.263
TGAGATAAGCAAGTGTCCGC	ENSMUSG00000005580	Adcy9	ENSMUST00000117801.7	NC_000082.6	+	4418904	2	0	0	0	0.9483
ATAGATGCTCCAGAGAAGGC	ENSMUSG00000005580	Adcy9	ENSMUST00000117801.7	NC_000082.6	+	4419164	2	2.9691	0	0	1.096
GGCGTACTGGAACAGCTTGT	ENSMUSG00000005583	Mef2c	ENSMUST00000185052.5	NC_000079.6	-	83592881	3	0.9	0	0	0.9721
CAGAGGAATAGTATGTCTCC	ENSMUSG00000005583	Mef2c	ENSMUST00000185052.5	NC_000079.6	+	83633201	5	0.5361	0	0	0.9532
GGAATGGATACGGCAACCCC	ENSMUSG00000005583	Mef2c	ENSMUST00000185052.5	NC_000079.6	+	83652831	7	0	0	0	1.016
TTATAGTAAAGTGCAGCACC	ENSMUSG00000005609	Ctr9	ENSMUST00000005749.5	NC_000073.6	+	111042835	8	0	0	0	1.299
ACTGGCATTCAGCAGAGCCC	ENSMUSG00000005609	Ctr9	ENSMUST00000005749.5	NC_000073.6	+	111038464	6	0.1333	0	0	1.236
GAGGTTACCAATCAAAGACC	ENSMUSG00000005609	Ctr9	ENSMUST00000005749.5	NC_000073.6	-	111046273	14	0	0	0	1.21
AATCTATCCTGGATAACTCC	ENSMUSG00000005610	Eif4g2	ENSMUST00000162415.8	NC_000073.6	+	111076831	13	0	0	0	0.7511
AGAGTTGCGAGAGCACCATT	ENSMUSG00000005610	Eif4g2	ENSMUST00000162415.8	NC_000073.6	-	111077299	11	0	0	0	1.219
GCATACAGCGAGCTATACTT	ENSMUSG00000005610	Eif4g2	ENSMUST00000162415.8	NC_000073.6	+	111078524	6	0	0	0	1.351
GCAGAAGCTGACCAAGCTCC	ENSMUSG00000005611	Mrvi1	ENSMUST00000005751.12	NC_000073.6	-	110923469	9	0.7143	0	0	1.132
GAAGTTTCTGATAGGTCTCC	ENSMUSG00000005611	Mrvi1	ENSMUST00000005751.12	NC_000073.6	+	110899000	14	1.3021	0	0	1.007
AGAGGACAAGAAAAAAAACC	ENSMUSG00000005611	Mrvi1	ENSMUST00000005751.12	NC_000073.6	-	110926439	5	3.0733	0	0	0.9226
TGGCAGTGTAGCCCCTCTGT	ENSMUSG00000005615	Pcyt1a	ENSMUST00000079791.10	NC_000082.6	-	32467178	7	0.6818	0	0	1.22
GTTTCACTCTGGTCATGCCC	ENSMUSG00000005615	Pcyt1a	ENSMUST00000079791.10	NC_000082.6	+	32462061	4	0.4706	0	0	1.086
ACTCAGGCGTCAGAGTCCAG	ENSMUSG00000005615	Pcyt1a	ENSMUST00000079791.10	NC_000082.6	-	32463149	5	0.9411	0	0	1.092
GAGGAGCAAGCACTAAGCTC	ENSMUSG00000005621	Zfp592	ENSMUST00000107353.2	NC_000073.6	-	81024067	3	0	0	0	1.083
CAGATGCGGCAACACTGTGG	ENSMUSG00000005621	Zfp592	ENSMUST00000107353.2	NC_000073.6	-	81024828	3	0.7222	0	0	1.001
GGTGTGCACAGAAGCTGCAC	ENSMUSG00000005621	Zfp592	ENSMUST00000107353.2	NC_000073.6	-	81029487	4	1.1961	0	0	1.386
TAACGTGGGCCTGATCACAC	ENSMUSG00000005625	Psmd4	ENSMUST00000107237.7	NC_000069.6	-	95036615	2	0.5	0	0	1.002
GCATCAGCCAAGCTAGGTCC	ENSMUSG00000005625	Psmd4	ENSMUST00000107237.7	NC_000069.6	+	95034692	6	0.0161	0	0	0.9067
ACGGAGACTTCCTTCCCACC	ENSMUSG00000005625	Psmd4	ENSMUST00000107237.7	NC_000069.6	-	95036703	2	0	0	0	1.096
GGTGAACCTCAATAATATCC	ENSMUSG00000005628	Tmod4	ENSMUST00000005769.12	NC_000069.6	+	95127715	6	0	0	0	1.029
AAATGTGTGACATTGCAGGT	ENSMUSG00000005628	Tmod4	ENSMUST00000005769.12	NC_000069.6	+	95126527	4	0.9394	0	0	1.317
GATGACTTGGTGCCCTACAC	ENSMUSG00000005628	Tmod4	ENSMUST00000005769.12	NC_000069.6	+	95125960	3	1.1875	0	0	1.04
GCTGAGGACAGTCCCCATCA	ENSMUSG00000005640	Insrr	ENSMUST00000029711.8	NC_000069.6	+	87808763	8	0.3333	0	0	1.441
GCACCTACCAATATGAGTCC	ENSMUSG00000005640	Insrr	ENSMUST00000029711.8	NC_000069.6	+	87802552	3	0.4375	0	0	1.311
GGTTGGGGAAGAGGTCTCGA	ENSMUSG00000005640	Insrr	ENSMUST00000029711.8	NC_000069.6	-	87800537	2	0.625	0	0	1.418
AATTTGACAAGGACCAAGAT	ENSMUSG00000005649	Cabp5	ENSMUST00000005791.13	NC_000073.6	+	13401269	3	0.8459	0	0	0.5186
GCAGAGACAGCAGGGATGAT	ENSMUSG00000005649	Cabp5	ENSMUST00000005791.13	NC_000073.6	+	13403381	4	1.5544	0	0	0.7092
TCAGTCAACTCCATCTCTGT	ENSMUSG00000005649	Cabp5	ENSMUST00000005791.13	NC_000073.6	-	13401332	3	1.0333	0	0	0.4664
CAAGTTCACCGTTCACACAA	ENSMUSG00000005656	Snx6	ENSMUST00000005798.8	NC_000078.6	-	54784020	3	0	0	0	0.4021
AGAGTATCACAACCGAGTTA	ENSMUSG00000005656	Snx6	ENSMUST00000005798.8	NC_000078.6	-	54763668	8	0	0	0	0.8035
GATGCGCTGCAACCCGACAC	ENSMUSG00000005656	Snx6	ENSMUST00000005798.8	NC_000078.6	+	54768089	6	0	0	0	0.8726
AAGGGAACTTCCTCACCCCC	ENSMUSG00000005667	Mthfd2	ENSMUST00000005810.8	NC_000072.6	+	83310413	5	0.4375	0	0	0.7706
GGAGTGGCAGCTGAACAAGG	ENSMUSG00000005667	Mthfd2	ENSMUST00000005810.8	NC_000072.6	+	83311832	3	0	0	0	0.7504
TATCTCCCACACGCCCCATG	ENSMUSG00000005667	Mthfd2	ENSMUST00000005810.8	NC_000072.6	+	83311240	4	0	0	0	1.027
GATATATATGAACAGGACCT	ENSMUSG00000005672	Kit	ENSMUST00000005815.6	NC_000071.6	+	75620982	6	2.7746	0	0	1.062
GGCCTCAACGACCTTCCCGA	ENSMUSG00000005672	Kit	ENSMUST00000005815.6	NC_000071.6	-	75641137	12	0	0	0	1.2
CAGCGGCGTGAACAGAGTGT	ENSMUSG00000005672	Kit	ENSMUST00000005815.6	NC_000071.6	-	75640511	10	0	0	0	1.065
GAGGAGAGCTAGTTTATCAC	ENSMUSG00000005674	Tomm40l	ENSMUST00000005817.8	NC_000067.6	-	171220356	7	0.5333	0	0	1.049
GTGGTACCCTGGCAAGCCCA	ENSMUSG00000005674	Tomm40l	ENSMUST00000005817.8	NC_000067.6	+	171221230	4	0	0	0	1.015
GTATTCCCAGCACAGATGGA	ENSMUSG00000005674	Tomm40l	ENSMUST00000005817.8	NC_000067.6	-	171221621	3	1.2262	0	0	1.193
GATACTGTCAGCAGAAGCCC	ENSMUSG00000005677	Nr1i3	ENSMUST00000005820.10	NC_000067.6	+	171216397	4	2.2431	0	0	1.053
GCAACCTGCAGGCTGGACAG	ENSMUSG00000005677	Nr1i3	ENSMUST00000005820.10	NC_000067.6	-	171215025	3	3.1287	0	0	1.21
AAGGGAGATCTGGTCCTCCA	ENSMUSG00000005677	Nr1i3	ENSMUST00000005820.10	NC_000067.6	-	171217090	6	0	0	0	1.116
GTCACCATCTGTAGCCTGGA	ENSMUSG00000005681	Apoa2	ENSMUST00000005824.11	NC_000067.6	+	171225362	2	0.619	0	0	0.6807
TCTTCTCAAAGTATGCCCTG	ENSMUSG00000005681	Apoa2	ENSMUST00000005824.11	NC_000067.6	-	171226143	4	0	0	0	0.6287
TTGGTTAAGAGACAGGCAGA	ENSMUSG00000005681	Apoa2	ENSMUST00000005824.11	NC_000067.6	+	171225688	3	1.5121	0	0	0.6984
ACAGATGCTACCCTCAGGGT	ENSMUSG00000005682	Pan2	ENSMUST00000005825.7	NC_000076.6	-	128314311	13	0.2857	0	0	1.274
GCTGTGGGTGGGGAGCCATG	ENSMUSG00000005682	Pan2	ENSMUST00000005825.7	NC_000076.6	+	128304489	2	2.2237	0	0	1.029
AAGTCACGGAGTCACCGACA	ENSMUSG00000005682	Pan2	ENSMUST00000005825.7	NC_000076.6	+	128312944	9	0	0	0	1.06
CATCCCTACAGTGACCATGA	ENSMUSG00000005683	Cs	ENSMUST00000005826.8	NC_000076.6	+	128359176	8	0.8	0	0	1.184
AGCATGGTGACCACATGAGA	ENSMUSG00000005683	Cs	ENSMUST00000005826.8	NC_000076.6	-	128353071	6	1.6319	0	0	1.195
CAGTGAAAGCAACTTCGCCC	ENSMUSG00000005683	Cs	ENSMUST00000005826.8	NC_000076.6	+	128353168	6	0.3077	0	0	0.9755
TGATCCGGGAGAAGTATGCA	ENSMUSG00000005686	Ampd3	ENSMUST00000005829.12	NC_000073.6	+	110791257	4	0	0	0	1.058
AGTACCAATACTCAGAACCC	ENSMUSG00000005686	Ampd3	ENSMUST00000005829.12	NC_000073.6	+	110803126	9	0.498	0	0	1.345
TAGGTCGGAAGATCACCCTG	ENSMUSG00000005686|ENSMUSG00000030788	Ampd3|Rnf141	ENSMUST00000005829.12	NC_000073.6	+	110800766	7	0	0	0	1.048
GCATGGATGCAATGCCTGGA	ENSMUSG00000005687	Bcas2	ENSMUST00000005830.14	NC_000069.6	+	103174486	4	0.5551	0	0	0.864
AGAATGTGTAAACAATTCTA	ENSMUSG00000005687	Bcas2	ENSMUST00000005830.14	NC_000069.6	+	103174411	4	0.2759	0	0	1.051
TAGCTCAGGTAGTTCTTGGT	ENSMUSG00000005687	Bcas2	ENSMUST00000005830.14	NC_000069.6	-	103171993	2	1.5071	0	0	1.072
AGCGAGTAAGAGCTTCTCCC	ENSMUSG00000005696	Sh2d1a	ENSMUST00000005839.10	NC_000086.7	-	42502772	1	1.4044	0	0	1.255
GATGCAGTGACTGTGTACCA	ENSMUSG00000005696	Sh2d1a	ENSMUST00000005839.10	NC_000086.7	+	42502743	1	1.2751	0	0	1.67
GATATACTCACAAAACACAC	ENSMUSG00000005696	Sh2d1a	ENSMUST00000005839.10	NC_000086.7	-	42502854	1	2.9322	0	0	1.147
AGGCATATGAGAACCCATTC	ENSMUSG00000005698	Ctcf	ENSMUST00000005841.15	NC_000074.6	+	105670347	6	1.9278	0	0	1.783
GCTATGACAGTGTCACAATG	ENSMUSG00000005698	Ctcf	ENSMUST00000005841.15	NC_000074.6	-	105671407	7	0.5455	0	0	1.421
CTAGACACTCACTTCTACAC	ENSMUSG00000005698	Ctcf	ENSMUST00000005841.15	NC_000074.6	-	105666788	5	0.2593	0	0	1.576
AGGCGGGAGATGAAGATACC	ENSMUSG00000005699	Pard6a	ENSMUST00000093195.6	NC_000074.6	-	105702895	3	0	0	0	1.301
TGAGGTCAACGGCATTGAGG	ENSMUSG00000005699	Pard6a	ENSMUST00000093195.6	NC_000074.6	+	105702986	3	0	0	0	1.206
AAACTGTCATCGTTGGTGAG	ENSMUSG00000005699	Pard6a	ENSMUST00000093195.6	NC_000074.6	-	105702324	2	1.0776	0	0	1.132
GCCATTCAGACTTAGACCTG	ENSMUSG00000005705	Agrp	ENSMUST00000005849.10	NC_000074.6	+	105567203	4	0	0	0	0.5111
GGGCATCAGAAGGCCTGACC	ENSMUSG00000005705	Agrp	ENSMUST00000005849.10	NC_000074.6	-	105567387	3	0.6928	0	0	0.5542
GCTGCAGAAGGCAGAAGCTT	ENSMUSG00000005705	Agrp	ENSMUST00000005849.10	NC_000074.6	-	105567131	4	1.3174	0	0	0.4766
TGAGGAGAAGCCCTTCAGAA	ENSMUSG00000005716	Pvalb	ENSMUST00000005860.15	NC_000081.6	+	78201328	3	0.7926	0	0	0.6305
GAGGACATCAAGAAGGCGAT	ENSMUSG00000005716	Pvalb	ENSMUST00000005860.15	NC_000081.6	-	78204102	1	0	0	0	0.8402
AGACAAAAGTGGCTTCATTG	ENSMUSG00000005716	Pvalb	ENSMUST00000005860.15	NC_000081.6	-	78202540	2	0.05	0	0	0.764
CGCATGCAGAGTATCAACGC	ENSMUSG00000005718	Tfap4	ENSMUST00000005862.8	NC_000082.6	-	4551996	2	0	0	0	0.9754
ACAGCTCAAGCGCTTTATCC	ENSMUSG00000005718	Tfap4	ENSMUST00000005862.8	NC_000082.6	-	4551751	3	0	0	0	0.7782
AGATGGAGAGAAGCTCAGCA	ENSMUSG00000005718	Tfap4	ENSMUST00000005862.8	NC_000082.6	-	4551940	2	2.2559	0	0	1.207
CTCGTCAGCAAAGTCGGCGT	ENSMUSG00000005732	Ranbp1	ENSMUST00000115645.9	NC_000082.6	+	18241808	4	0.4	0	0	0.7913
ATGGAGCTGAAGCCGAATGC	ENSMUSG00000005732	Ranbp1	ENSMUST00000115645.9	NC_000082.6	-	18241846	4	0.7333	0	0	1.34
AGGCCACCTACTATAGTGGT	ENSMUSG00000005732	Ranbp1	ENSMUST00000115645.9	NC_000082.6	+	18245207	3	0.3	0	0	0.9723
ACATTGTATACGCCTTCCTG	ENSMUSG00000005763	Cd247	ENSMUST00000005907.11	NC_000067.6	-	165858464	5	0	0	0	0.7873
CTGTACCTGAGAGCAAAAGT	ENSMUSG00000005763	Cd247	ENSMUST00000005907.11	NC_000067.6	+	165855269	2	0.6667	0	0	0.8325
GCGGTTCCCAGGAGCAGGTA	ENSMUSG00000005763|ENSMUSG00000089829	Cd247|Gm16565	ENSMUST00000005907.11	NC_000067.6	+	165788887	1	0.9869	0	0	0.8426
GACATCAAGGCCCGAAGACT	ENSMUSG00000005774	Rfx5	ENSMUST00000029772.2	NC_000069.6	+	94956583	5	0	0	0	1.04
TAGGTGGATCCGCAACCACC	ENSMUSG00000005774	Rfx5	ENSMUST00000029772.2	NC_000069.6	+	94956334	4	0	0	0	1.257
GAACAAAGTAGAGGGAATTC	ENSMUSG00000005774	Rfx5	ENSMUST00000029772.2	NC_000069.6	+	94955381	2	0.0222	0	0	1.144
ACCATGAATGAATAGCTCTA	ENSMUSG00000005779	Psmb4	ENSMUST00000005923.6	NC_000069.6	+	94886177	3	1.0872	0	0	1.008
ATGACCATGGTGTTCCACAG	ENSMUSG00000005779	Psmb4	ENSMUST00000005923.6	NC_000069.6	+	94886116	3	0.5546	0	0	0.9387
GTGATTGCTGCAGACATGCT	ENSMUSG00000005779	Psmb4	ENSMUST00000005923.6	NC_000069.6	-	94886576	2	0.4905	0	0	1.191
ACTCTAGGAATGTCACCTGT	ENSMUSG00000005800	Mmp8	ENSMUST00000018765.3	NC_000075.6	-	7560670	2	1.381	0	0	1.335
AGTTAGATGCAGCTACAATG	ENSMUSG00000005800	Mmp8	ENSMUST00000018765.3	NC_000075.6	+	7560570	2	0	0	0	1.207
ATCATCTTGAGGTAGTGAAT	ENSMUSG00000005800	Mmp8	ENSMUST00000018765.3	NC_000075.6	-	7563180	5	1.8667	0	0	1.174
AGCAAGCAGAGTGAGTATGA	ENSMUSG00000005802	Slc30a4	ENSMUST00000005952.10	NC_000068.7	+	122694470	2	2.652	0	0	1.115
GTATCTAGTGGACACAACCA	ENSMUSG00000005802	Slc30a4	ENSMUST00000005952.10	NC_000068.7	-	122687970	4	0.1765	0	0	1.009
ATGCTGGTGTATGTACTAAT	ENSMUSG00000005802	Slc30a4	ENSMUST00000005952.10	NC_000068.7	-	122689510	3	0	0	0	1.121
GTGGATTCAAGATAGAGTGG	ENSMUSG00000005803	Sqor	ENSMUST00000110506.8	NC_000068.7	+	122787576	3	0.7	0	0	1.211
GCGCCCACTAGTGTCCAGAT	ENSMUSG00000005803	Sqor	ENSMUST00000110506.8	NC_000068.7	-	122787479	3	0.5714	0	0	1.309
TAGGTACATGATCTTCTGGG	ENSMUSG00000005803	Sqor	ENSMUST00000110506.8	NC_000068.7	-	122798195	5	1.519	0	0	1.345
AGAGCTGTAGAGCACTTGGT	ENSMUSG00000005804	Bloc1s6	ENSMUST00000005954.8	NC_000068.7	+	122742662	2	0.5659	0	0	0.8703
TGTGGTTGTCAAGTTCACAG	ENSMUSG00000005804	Bloc1s6	ENSMUST00000005954.8	NC_000068.7	+	122746059	4	1.3017	0	0	1.091
ACTACTTACCAGATCTGCAG	ENSMUSG00000005804	Bloc1s6	ENSMUST00000005954.8	NC_000068.7	+	122742699	2	0	0	0	0.8742
GGGAAGTTATAGTAATTCAG	ENSMUSG00000005813	Metap1	ENSMUST00000029804.12	NC_000069.6	+	138472254	7	0	0	0	1.221
AGCAGGACTTACCTAAGGGA	ENSMUSG00000005813	Metap1	ENSMUST00000029804.12	NC_000069.6	+	138478875	4	0.2815	0	0	0.9111
TGTACCGATAGCCTGCCCAT	ENSMUSG00000005813	Metap1	ENSMUST00000029804.12	NC_000069.6	+	138480734	3	0	0	0	0.9443
TGACCGCGAGGCCTTCGATG	ENSMUSG00000005823	Gpr108	ENSMUST00000233568.1	NC_000083.6	+	57237460	10	0	0	0	1.129
ACAGTGTCTTCAAGATCCAC	ENSMUSG00000005823	Gpr108	ENSMUST00000233568.1	NC_000083.6	-	57237908	9	1.4063	0	0	1.141
GCTGCTCAGGCCGTATCCAC	ENSMUSG00000005823	Gpr108	ENSMUST00000233568.1	NC_000083.6	-	57247529	1	0.9231	0	0	1.207
ATACGTCAAGCCCCTCAAGA	ENSMUSG00000005824	Tnfsf14	ENSMUST00000005976.7	NC_000083.6	+	57190870	4	0	0	0	0.9512
GAGTACACATAGTAGTAACC	ENSMUSG00000005824	Tnfsf14	ENSMUST00000005976.7	NC_000083.6	+	57190820	4	0	0	0	1.568
AGCACCTAGCAGCAGCACCA	ENSMUSG00000005824	Tnfsf14	ENSMUST00000005976.7	NC_000083.6	+	57193946	1	2.1565	0	0	1.024
GCTCTTCACTGACCTCGATC	ENSMUSG00000005836	Gata6	ENSMUST00000047762.9	NC_000084.6	+	11054428	2	0	0	0	0.8006
CATGGGCGGGCTGGGCGAGT	ENSMUSG00000005836	Gata6	ENSMUST00000047762.9	NC_000084.6	-	11054863	2	0.9895	0	0	0.723
AGCAGGACCCTTCGAAACGC	ENSMUSG00000005836	Gata6	ENSMUST00000047762.9	NC_000084.6	+	11055121	2	0	0	0	0.8595
ACGATCCGTATTGGTCACAC	ENSMUSG00000005846	Rsl1d1	ENSMUST00000119953.1	NC_000082.6	-	11196549	6	0	0	0	1.041
TTACTGATGCGAGAATTCGA	ENSMUSG00000005846	Rsl1d1	ENSMUST00000119953.1	NC_000082.6	-	11199621	4	0	0	0	1.143
GTTAACACTATCTCTCAGGT	ENSMUSG00000005846	Rsl1d1	ENSMUST00000119953.1	NC_000082.6	-	11201296	3	0.5625	0	0	1.311
AGTAAATACAAGCATTCCAG	ENSMUSG00000005864	Cnga2	ENSMUST00000006020.7	NC_000086.7	-	72008390	7	1.0128	0	0	1.131
AGTCTCTGATGATCCCCACC	ENSMUSG00000005864	Cnga2	ENSMUST00000006020.7	NC_000086.7	-	72004888	4	0	0	0	1.012
TATCAGGCTTCCTAGAACAA	ENSMUSG00000005864	Cnga2	ENSMUST00000006020.7	NC_000086.7	+	72008127	7	0.5714	0	0	1.32
AGTACGGCGTCCCCTCAATA	ENSMUSG00000005871	Apc	ENSMUST00000079362.12	NC_000084.6	-	34315593	16	0	0	0	1.266
GTGTGCAGACAGGTTCCATA	ENSMUSG00000005871	Apc	ENSMUST00000079362.12	NC_000084.6	-	34310727	15	0	0	0	1.37
AAGACAGCTGTATATCCATG	ENSMUSG00000005871	Apc	ENSMUST00000079362.12	NC_000084.6	+	34298528	10	0.4667	0	0	1.274
GAAGAGATCGGAGAAGAATT	ENSMUSG00000005873	Reep5	ENSMUST00000006027.6	NC_000084.6	+	34357142	3	0	0	0	0.9482
CCAGTGGCTGACGTACTGGG	ENSMUSG00000005873	Reep5	ENSMUST00000006027.6	NC_000084.6	-	34357175	3	0.7143	0	0	0.9296
GATGAAGCTCCGGTTCACTC	ENSMUSG00000005873	Reep5	ENSMUST00000006027.6	NC_000084.6	+	34373228	1	0	0	0	1.009
ATGCAGGAGCAGAAGAATGA	ENSMUSG00000005881	Ergic3	ENSMUST00000006035.12	NC_000068.7	+	156011226	6	1.7863	0	0	0.9719
ACTGTTGGAAGCTCTTCCCA	ENSMUSG00000005881	Ergic3	ENSMUST00000006035.12	NC_000068.7	-	156011378	7	0.681	0	0	1.137
ATCGGGTACTCACAGGCACA	ENSMUSG00000005881	Ergic3	ENSMUST00000006035.12	NC_000068.7	-	156008648	3	0.9238	0	0	1.066
AAGCACTCACCCCCATGACG	ENSMUSG00000005882	Uqcc1	ENSMUST00000109636.10	NC_000068.7	+	155887116	7	0.7	0	0	1.007
AAGCAGGGTTATGAGAAACC	ENSMUSG00000005882	Uqcc1	ENSMUST00000109636.10	NC_000068.7	+	155901323	6	0.1429	0	0	1.172
ACATGAAATGAACTATGATC	ENSMUSG00000005882	Uqcc1	ENSMUST00000109636.10	NC_000068.7	+	155887161	7	0.6439	0	0	1.559
GAGCTGGGAAAACATAATGT	ENSMUSG00000005883	Spo11	ENSMUST00000050442.14	NC_000068.7	+	172982092	2	0.9048	0	0	1.145
AGAAGGATGCAACATTTCAG	ENSMUSG00000005883	Spo11	ENSMUST00000050442.14	NC_000068.7	+	172987181	8	0	0	0	0.7763
CATACAGGAAATGTCATCGA	ENSMUSG00000005883	Spo11	ENSMUST00000050442.14	NC_000068.7	-	172985459	5	0	0	0	1.144
AGAATGTGACACAGTATCTA	ENSMUSG00000005886	Ncoa2	ENSMUST00000006037.12	NC_000067.6	-	13186836	6	0.6746	0	0	1.551
AGAGGCATCACCATGAAGGT	ENSMUSG00000005886	Ncoa2	ENSMUST00000006037.12	NC_000067.6	-	13180482	9	0	0	0	1.153
ATACCTCAGCCAGGAATGAT	ENSMUSG00000005886	Ncoa2	ENSMUST00000006037.12	NC_000067.6	-	13164952	13	0	0	0	1.087
GACTAGAGAGGGAAGAAGTG	ENSMUSG00000005891	Prl4a1	ENSMUST00000021779.7	NC_000079.6	-	28020243	3	4.0154	0	0	1.18
ATGGTACAGAGGGTTGACCC	ENSMUSG00000005891	Prl4a1	ENSMUST00000021779.7	NC_000079.6	-	28021415	4	0	0	0	1.047
GCTTAGCTGGAAGTACTGCT	ENSMUSG00000005891	Prl4a1	ENSMUST00000021779.7	NC_000079.6	+	28021380	4	1	0	0	1.039
GGTGACATCAGACTCCATCC	ENSMUSG00000005892	Trh	ENSMUST00000006046.4	NC_000072.6	+	92242844	3	0	0	0	1.019
AAGACCTCCAGCGTGTGCGA	ENSMUSG00000005892	Trh	ENSMUST00000006046.4	NC_000072.6	-	92243697	2	0	0	0	0.7423
CAGGAATCCAGAAAGAAATC	ENSMUSG00000005892	Trh	ENSMUST00000006046.4	NC_000072.6	+	92242920	3	1.2667	0	0	0.5981
CCGGATATAGATCTTCTCAG	ENSMUSG00000005893	Nr2c2	ENSMUST00000113460.7	NC_000072.6	-	92156641	7	1.1575	0	0	0.9687
TAATGTACATTGAGGTACTC	ENSMUSG00000005893	Nr2c2	ENSMUST00000113460.7	NC_000072.6	-	92160346	11	1.1346	0	0	1.08
AGAACTGGCAGCGGTTACGG	ENSMUSG00000005893	Nr2c2	ENSMUST00000113460.7	NC_000072.6	-	92154456	6	0.1333	0	0	0.9481
AGGTACTCGGGCATAGGAGA	ENSMUSG00000005897	Nr2c1	ENSMUST00000105290.8	NC_000076.6	-	94181509	10	0	0	0	1.232
GTGTGTGGAGACAAAGCATC	ENSMUSG00000005897	Nr2c1	ENSMUST00000105290.8	NC_000076.6	+	94163803	4	0.7333	0	0	1.06
ACAGTCTTGCTTCATCCCGA	ENSMUSG00000005897	Nr2c1	ENSMUST00000105290.8	NC_000076.6	-	94165583	5	0.5385	0	0	0.881
GGGCGCTGGAGACAGTGAGT	ENSMUSG00000005899	Smpd4	ENSMUST00000006053.12	NC_000082.6	-	17635505	11	0.6364	0	0	1.249
TGTGGAGTACAGCACAGCGA	ENSMUSG00000005899	Smpd4	ENSMUST00000006053.12	NC_000082.6	+	17625841	4	0	0	0	1.2
TGATAGGTACCTATCCACCA	ENSMUSG00000005899	Smpd4	ENSMUST00000006053.12	NC_000082.6	-	17626857	8	0	0	0	1.572
TTGGTCCCAAGGAAATACGT	ENSMUSG00000005907	Pex1	ENSMUST00000006061.12	NC_000071.6	-	3606112	5	0	0	0	1.221
GCAGTCGACTGTCTCCACAC	ENSMUSG00000005907	Pex1	ENSMUST00000006061.12	NC_000071.6	-	3618884	10	0.9286	0	0	1.483
ACCGATCTGGATAAATATGT	ENSMUSG00000005907	Pex1	ENSMUST00000006061.12	NC_000071.6	-	3605534	4	0	0	0	1.255
CCTGACCATAGCTTCCGCCC	ENSMUSG00000005917	Otx1	ENSMUST00000006071.13	NC_000077.6	+	21996625	5	0	0	0	0.9411
CCTGCCAGAGTCCAGAGTCC	ENSMUSG00000005917	Otx1	ENSMUST00000006071.13	NC_000077.6	-	21998375	4	0.6989	0	0	1.455
GGAGGGGTGCAGGAGGTCCA	ENSMUSG00000005917	Otx1	ENSMUST00000006071.13	NC_000077.6	+	21999410	3	1.5818	0	0	1.138
CTGATTCTGCCCATCATGGT	ENSMUSG00000005936	Kctd20	ENSMUST00000168507.1	NC_000083.6	+	28964043	6	3.4639	0	0	0.8939
AAGAAGTGTCACCTTCTCTG	ENSMUSG00000005936	Kctd20	ENSMUST00000168507.1	NC_000083.6	-	28961603	3	2.7477	0	0	1.051
GCTCATCCGGATACCATGTT	ENSMUSG00000005936	Kctd20	ENSMUST00000168507.1	NC_000083.6	+	28961679	3	0	0	0	1.072
GTAGCTGTACTGTACAGTCC	ENSMUSG00000005947	Itgae	ENSMUST00000006101.3	NC_000077.6	-	73117232	12	0.0161	0	0	1.217
CACGGCCCCATACTGCACCA	ENSMUSG00000005947	Itgae	ENSMUST00000006101.3	NC_000077.6	-	73113598	8	0.1333	0	0	1.332
GGTGACCAACTACTCAGCTC	ENSMUSG00000005947	Itgae	ENSMUST00000006101.3	NC_000077.6	+	73115607	10	0	0	0	1.242
AGTACCAGGAAGCCAATGGA	ENSMUSG00000005949	Ctns	ENSMUST00000108476.7	NC_000077.6	+	73186430	10	0.5878	0	0	1.329
GCACTGCAGGATGACAATCA	ENSMUSG00000005949	Ctns	ENSMUST00000108476.7	NC_000077.6	+	73187551	9	1.4384	0	0	1.088
TGATACCGTACCTGGATATA	ENSMUSG00000005949	Ctns	ENSMUST00000108476.7	NC_000077.6	+	73187743	8	0	0	0	1.296
GATGGGGCAGTAGAGATTGG	ENSMUSG00000005950	P2rx5	ENSMUST00000006104.9	NC_000077.6	-	73166975	7	3.4548	0	0	0.937
GTTAGGAGTCACGATCAGGT	ENSMUSG00000005950	P2rx5	ENSMUST00000006104.9	NC_000077.6	-	73165571	3	0	0	0	1.206
CATGAGTAAGTACAACAGGA	ENSMUSG00000005950	P2rx5	ENSMUST00000006104.9	NC_000077.6	-	73160718	1	0	0	0	1.273
AGAGGCTTGTAAGTCACCCA	ENSMUSG00000005951	Shpk	ENSMUST00000006105.6	NC_000077.6	-	73215090	5	0	0	0	1.213
GGTAGGTCCTGTCGAAGTAA	ENSMUSG00000005951	Shpk	ENSMUST00000006105.6	NC_000077.6	-	73217902	6	0	0	0	0.8953
GGAGTGTCGGGACAGATGCA	ENSMUSG00000005951	Shpk	ENSMUST00000006105.6	NC_000077.6	+	73204032	2	0	0	0	1.85
TACACAGACAGCTACTACAA	ENSMUSG00000005952	Trpv1	ENSMUST00000102526.8	NC_000077.6	+	73239669	4	0.1333	0	0	1.365
GATCTCCCTCTGGAGAATGT	ENSMUSG00000005952	Trpv1	ENSMUST00000102526.8	NC_000077.6	-	73241619	7	0.5	0	0	1.347
GTTATCTGCCACCTCCACAA	ENSMUSG00000005952	Trpv1	ENSMUST00000102526.8	NC_000077.6	-	73240515	6	1.4905	0	0	1.379
GAGGTGGTGCGGCTATTGGG	ENSMUSG00000005958	Ephb3	ENSMUST00000006112.6	NC_000082.6	-	21217258	4	0	0	0	1.4
ACAACGTAGAGTTTGTACCT	ENSMUSG00000005958	Ephb3	ENSMUST00000006112.6	NC_000082.6	+	21218209	5	0	0	0	1.242
GAATCCTATCCGCACGTATC	ENSMUSG00000005958	Ephb3	ENSMUST00000006112.6	NC_000082.6	+	21214374	3	0	0	0	1.311
TGAGGAGTGGCCAGGCATCA	ENSMUSG00000005968	Tuft1	ENSMUST00000006123.10	NC_000069.6	+	94639002	3	1.351	0	0	0.5907
TGTGGCCCTTCAGAGAGAGG	ENSMUSG00000005968	Tuft1	ENSMUST00000006123.10	NC_000069.6	-	94622759	8	0.7619	0	0	0.7055
GAGCTTGAAGAAGACTGTGC	ENSMUSG00000005968	Tuft1	ENSMUST00000006123.10	NC_000069.6	-	94628265	7	0	0	0	0.664
ACCCAGGTAGTAGCCATAGG	ENSMUSG00000005973	Rcn1	ENSMUST00000006128.6	NC_000068.7	+	105394694	2	0.2593	0	0	0.9067
TCAGCTCCTCAGTAGTAACA	ENSMUSG00000005973	Rcn1	ENSMUST00000006128.6	NC_000068.7	+	105394831	2	0	0	0	1.066
AGTCTGGAAGGATTATGATA	ENSMUSG00000005973	Rcn1	ENSMUST00000006128.6	NC_000068.7	-	105394745	2	2.2976	0	0	1.341
GCGGCTCACTGACTACATAG	ENSMUSG00000005980	Dnase1	ENSMUST00000006136.10	NC_000082.6	-	4038211	4	0	0	0	0.9621
CATCTAGGTAAACATCGTAG	ENSMUSG00000005980	Dnase1	ENSMUST00000006136.10	NC_000082.6	-	4039016	6	0	0	0	1.009
AGAGGTCAGAGACTCCCACC	ENSMUSG00000005980	Dnase1	ENSMUST00000006136.10	NC_000082.6	+	4038003	3	0.5556	0	0	1.379
CAAGGTCCTCATCCAGACCA	ENSMUSG00000005981	Trap1	ENSMUST00000006137.8	NC_000082.6	-	4053526	10	0	0	0	1.131
GCCAGATCGGGGTCAAAGGT	ENSMUSG00000005981	Trap1	ENSMUST00000006137.8	NC_000082.6	-	4062331	5	0	0	0	1.233
AGGACAGTTATACAGCACAC	ENSMUSG00000005981	Trap1	ENSMUST00000006137.8	NC_000082.6	-	4068926	2	0.2727	0	0	1.168
TGTTGGTGGTGAGAACATGC	ENSMUSG00000005982	Naa60	ENSMUST00000186375.7	NC_000082.6	-	3900719	5	0	0	0	0.9975
TGGGAAACCAGTCGCCACAC	ENSMUSG00000005982|ENSMUSG00000093575	Naa60|Gm20695	ENSMUST00000186375.7|ENSMUST00000176233.1	NC_000082.6|NC_000082.6	-|-	3894464|3894464	2|2	0.0|0.0	0|0	0|0	1.04|1.095
AGCTACTATCATTCCCACAA	ENSMUSG00000005982|ENSMUSG00000093575|ENSMUSG00000005983	Naa60|Gm20695|1700037C18Rik	ENSMUST00000186375.7|ENSMUST00000176233.1	NC_000082.6|NC_000082.6	-|-	3897331|3897331	3|3	0.0|0.0	0|0	0|0	1.01|1.056
GCAGGTAGAGAGCCAGGCTC	ENSMUSG00000005983	1700037C18Rik	ENSMUST00000115859.7	NC_000082.6	+	3907050	2	0.6409	0	0	0.8598
CTAGCCAGTGGCTTCCACAT	ENSMUSG00000005983	1700037C18Rik	ENSMUST00000115859.7	NC_000082.6	+	3907005	2	0.9231	0	0	0.6699
TCTGGAAGCCCACTTGCCCA	ENSMUSG00000005983	1700037C18Rik	ENSMUST00000115859.7	NC_000082.6	-	3906865	2	1.9648	0	0	0.806
ACACACGGTACACATCGCTC	ENSMUSG00000005986	Ankrd13d	ENSMUST00000056888.12	NC_000085.6	+	4281053	5	0	0	0	1.555
ATGATCCACTTCCATCACCA	ENSMUSG00000005986	Ankrd13d	ENSMUST00000056888.12	NC_000085.6	+	4280712	6	0.5	0	0	1.168
CAGCACTGGAGACCCTGAGA	ENSMUSG00000005986	Ankrd13d	ENSMUST00000056888.12	NC_000085.6	-	4282010	3	1.5	0	0	1.286
ACTGTTACAAAGTGTTCCCA	ENSMUSG00000005994	Tyrp1	ENSMUST00000006151.12	NC_000070.6	-	80840790	4	2.0186	0	0	1.427
GCAGCTGGAGAGAGACATGC	ENSMUSG00000005994	Tyrp1	ENSMUST00000006151.12	NC_000070.6	+	80837699	3	0.8793	0	0	1.377
AGGAGGTTAGAAGACATACT	ENSMUSG00000005994	Tyrp1	ENSMUST00000006151.12	NC_000070.6	+	80837502	3	0.1176	0	0	1.103
AAAGAGTAATGAGCTAACCC	ENSMUSG00000006005	Tpr	ENSMUST00000124973.8	NC_000067.6	+	150407530	10	0	0	0	1.265
GTAGAGAATCTGCAGAAGGT	ENSMUSG00000006005	Tpr	ENSMUST00000124973.8	NC_000067.6	+	150430704	33	1.0588	0	0	1.039
ATGATCTTAAAAGTCAGCTA	ENSMUSG00000006005	Tpr	ENSMUST00000124973.8	NC_000067.6	+	150421680	23	0.9286	0	0	1.053
ATACCGGAGGCAGTGCATGC	ENSMUSG00000006007	Pdc	ENSMUST00000191228.6	NC_000067.6	+	150333054	4	0.6	0	0	1.089
TCATACACAAACCCATACCT	ENSMUSG00000006007	Pdc	ENSMUST00000191228.6	NC_000067.6	-	150333092	4	0	0	0	1.007
CCATTGGGTACTCTACTGCA	ENSMUSG00000006007	Pdc	ENSMUST00000191228.6	NC_000067.6	-	150333238	4	0	0	0	0.7581
AGAGTAGAGTGTCTGCCTCA	ENSMUSG00000006010	Odr4	ENSMUST00000111913.8	NC_000067.6	-	150382361	7	1.2644	0	0	0.704
ACACTGTACTTACTCTGCGC	ENSMUSG00000006010	Odr4	ENSMUST00000111913.8	NC_000067.6	+	150386362	4	0.6429	0	0	0.9193
CAAGAACCACAAGTCCTCCA	ENSMUSG00000006010	Odr4	ENSMUST00000111913.8	NC_000067.6	+	150386434	4	0	0	0	0.9836
GAAGCCTGTTACTACAACCA	ENSMUSG00000006014	Prg4	ENSMUST00000164600.7	NC_000067.6	-	150455906	6	0	0	0	0.9397
GAATCTGAGGAAATAACAGA	ENSMUSG00000006014	Prg4	ENSMUST00000164600.7	NC_000067.6	-	150458154	4	3.3417	0	0	0.7428
CGGGCAGAGCTCTCCTGCAA	ENSMUSG00000006014	Prg4	ENSMUST00000164600.7	NC_000067.6	-	150460762	3	0.6	0	0	0.5922
ACGTGGCATGCACTCAGCCC	ENSMUSG00000006019	Dhx34	ENSMUST00000094816.2	NC_000073.6	-	16218060	2	2.5204	0	0	1.388
GTCCTGGTCAGACACAGAGA	ENSMUSG00000006019	Dhx34	ENSMUST00000094816.2	NC_000073.6	+	16215244	4	3.5882	0	0	1.575
AGTCAGACTCGGCATAGAGA	ENSMUSG00000006019	Dhx34	ENSMUST00000094816.2	NC_000073.6	+	16212894	6	0	0	0	1.422
TCTGTCGGAGGTCTTGATAG	ENSMUSG00000006021	Kptn	ENSMUST00000006178.4	NC_000073.6	-	16120120	1	0	0	0	0.8318
AGCTCACGAACCTGACCAGT	ENSMUSG00000006021	Kptn	ENSMUST00000006178.4	NC_000073.6	+	16123269	6	0	0	0	1.087
ACTCACCTGCAATAGAGTCC	ENSMUSG00000006021	Kptn	ENSMUST00000006178.4	NC_000073.6	-	16120786	3	1.2885	0	0	1.149
TGTCTCATAGATCTCAGCGA	ENSMUSG00000006024	Napa	ENSMUST00000006181.6	NC_000073.6	-	16113152	5	0	0	0	1.064
ACAGCTGGAGCAGTACCAGA	ENSMUSG00000006024	Napa	ENSMUST00000006181.6	NC_000073.6	+	16113535	7	0.2593	0	0	1.219
AATTGAGATCTATACAGACA	ENSMUSG00000006024	Napa	ENSMUST00000006181.6	NC_000073.6	+	16112626	4	0.7222	0	0	0.87
AGGATGGATCCCCTAGAGGT	ENSMUSG00000006050	Sra1	ENSMUST00000173875.8	NC_000084.6	-	36670005	2	0.4483	0	0	0.9047
GTAGCAGGACAGCTCCCCAT	ENSMUSG00000006050	Sra1	ENSMUST00000173875.8	NC_000084.6	+	36668775	3	0.9183	0	0	1.329
AGTCTGAGTCTGGAGCCCGT	ENSMUSG00000006050	Sra1	ENSMUST00000173875.8	NC_000084.6	+	36670085	2	0	0	0	0.9239
CAGCAGGAAATCCAATTCAA	ENSMUSG00000006056	Calcoco2	ENSMUST00000068686.12	NC_000077.6	-	96103463	3	0.5685	0	0	0.8847
GATGAAGATGGTTTAGTCCG	ENSMUSG00000006056	Calcoco2	ENSMUST00000068686.12	NC_000077.6	-	96103287	4	1.7615	0	0	0.5865
TAGCACATGATATCTCCTCT	ENSMUSG00000006056	Calcoco2	ENSMUST00000068686.12	NC_000077.6	+	96107506	2	0.5789	0	0	1.192
CACAGGCCTGATTAGACCCC	ENSMUSG00000006057|ENSMUSG00000091478	Atp5g1|Gm10039	ENSMUST00000090541.11	NC_000077.6	+	96074021	3	2.8444	1	0	0.5301
AGAGGGGAGCTGCTGCAGGA	ENSMUSG00000006057|ENSMUSG00000091478|ENSMUSG00000058357	Atp5g1|Gm10039|Gm6612	ENSMUST00000090541.11	NC_000077.6	+	96073696	4	4.0359	2	0	1.096
GGTGTGGCTGGATCAGGAGC	ENSMUSG00000006057|ENSMUSG00000091478|ENSMUSG00000083009	Atp5g1|Gm10039|Gm1335	ENSMUST00000090541.11	NC_000077.6	-	96073571	4	3.7649	2	0	0.5944
AGGCCAAGTATAAGGAGCGA	ENSMUSG00000006058	Snf8	ENSMUST00000006217.9	NC_000077.6	+	96035334	2	1.6078	0	0	0.9453
GCAAGCACAAGCAAGAGATC	ENSMUSG00000006058	Snf8	ENSMUST00000006217.9	NC_000077.6	+	96039345	3	1.2044	0	0	0.7852
GCTTCTTGATGGCCCTGATC	ENSMUSG00000006058	Snf8	ENSMUST00000006217.9	NC_000077.6	-	96045173	6	0.7333	0	0	0.8348
CATCCTCATACTCTCCGAGC	ENSMUSG00000006095	Tbcb	ENSMUST00000006254.5	NC_000073.6	+	30227675	3	0	0	0	0.8486
ACAGCCGTCATCCACAGGAT	ENSMUSG00000006095	Tbcb	ENSMUST00000006254.5	NC_000073.6	+	30231152	2	0	0	0	1.328
ATATAGCTCCAGTTCCATGC	ENSMUSG00000006095	Tbcb	ENSMUST00000006254.5	NC_000073.6	+	30231230	2	0.4	0	0	1.423
GTAGAGATGATCTGGATGTA	ENSMUSG00000006127	Inpp5k	ENSMUST00000006286.8	NC_000077.6	-	75637010	4	0.1389	0	0	1.562
AGGATGCGGTCAGTCCACGC	ENSMUSG00000006127	Inpp5k	ENSMUST00000006286.8	NC_000077.6	-	75645450	8	0	0	0	1.511
AGAGCTGTGGGAGAAAGATC	ENSMUSG00000006127	Inpp5k	ENSMUST00000006286.8	NC_000077.6	+	75638252	6	0.8	0	0	1.576
ACGGACAGTACATAGTCCCC	ENSMUSG00000006134	Crkl	ENSMUST00000006293.4	NC_000082.6	-	17452616	1	0.4375	0	0	1.627
GTGGTGGAGTGCCCGCAACA	ENSMUSG00000006134	Crkl	ENSMUST00000006293.4	NC_000082.6	+	17469075	2	0	0	0	0.7915
GATCTTGTAGAACTCTAACA	ENSMUSG00000006134	Crkl	ENSMUST00000006293.4	NC_000082.6	-	17452731	1	0.5179	0	0	1.392
TGGGGCGGTAAAGTTCTGGG	ENSMUSG00000006143	Upk3bl	ENSMUST00000006303.10	NC_000071.6	-	136060068	3	0	0	0	0.7214
CAGGGGTTGCTCCAGCGTGA	ENSMUSG00000006143	Upk3bl	ENSMUST00000006303.10	NC_000071.6	-	136059800	2	0	0	0	0.9858
GCCAACCGGGTACACTACAA	ENSMUSG00000006143	Upk3bl	ENSMUST00000006303.10	NC_000071.6	+	136060168	3	0	0	0	0.7453
AGAGGGTCTGCTGACACTGA	ENSMUSG00000006154	Eps8l1	ENSMUST00000163893.7	NC_000073.6	+	4472128	10	1.4818	0	0	0.9739
ACATCCGGCTGTGCACGCTC	ENSMUSG00000006154	Eps8l1	ENSMUST00000163893.7	NC_000073.6	-	4470388	6	0	0	0	1.198
CCTGTGCCCAGACACGCCCC	ENSMUSG00000006154	Eps8l1	ENSMUST00000163893.7	NC_000073.6	-	4469970	5	0	0	0	1.314
TCTATTGCTCACCTACAAAG	ENSMUSG00000006169	Clint1	ENSMUST00000109260.2	NC_000077.6	-	45886535	4	0	0	0	1.146
GAACTGGAGAAGAGTTTATA	ENSMUSG00000006169	Clint1	ENSMUST00000109260.2	NC_000077.6	+	45884424	3	0.6522	0	0	1.534
AGCTGCCCAGAAGGTCCCCA	ENSMUSG00000006169	Clint1	ENSMUST00000109260.2	NC_000077.6	-	45883780	2	0.4286	0	0	1.345
GTGTTCTAGGCTTATCACCA	ENSMUSG00000006179	Prss16	ENSMUST00000006341.3	NC_000079.6	+	22008421	4	0	0	0	1.13
AGCCTCCGAAGCAGATCCAA	ENSMUSG00000006179	Prss16	ENSMUST00000006341.3	NC_000079.6	+	22007198	5	0	0	0	1.601
CAGCGGTGCTGAGGAGGCGA	ENSMUSG00000006179	Prss16	ENSMUST00000006341.3	NC_000079.6	+	22006938	6	0.5	0	0	1.048
GGAAAGCGTAGACTCTGGGA	ENSMUSG00000006191	Cdkal1	ENSMUST00000006353.13	NC_000079.6	+	29517533	11	0	0	0	1.13
TATGTGAGCAGCCCCATGTT	ENSMUSG00000006191	Cdkal1	ENSMUST00000006353.13	NC_000079.6	+	29846305	4	0.1765	0	0	1.18
ATTGCTACGGATATTATCTG	ENSMUSG00000006191	Cdkal1	ENSMUST00000006353.13	NC_000079.6	-	29474677	12	0	0	0	1.262
GATGACAGCATCCTGGAAGA	ENSMUSG00000006200	Rhox6	ENSMUST00000006362.3	NC_000086.7	+	37827637	2	1.4458	0	0	0.28
CCAGCCTATTCAGAACATGT	ENSMUSG00000006200	Rhox6	ENSMUST00000006362.3	NC_000086.7	-	37827712	2	0.3	0	0	0.5641
GTACTGAACTGGCTCGCTCA	ENSMUSG00000006200	Rhox6	ENSMUST00000006362.3	NC_000086.7	+	37827439	2	0	0	0	0.8605
GTATCCTACTAACTACCCCA	ENSMUSG00000006204	Cdcp3	ENSMUST00000208921.3	NC_000073.6	+	131250483	27	0	0	0	1.623
GAGCTGTCGGCACACCACGT	ENSMUSG00000006204	Cdcp3	ENSMUST00000208921.3	NC_000073.6	-	131188185	4	1.7542	0	0	1.706
AAGCTGTCTGCAGACCACGT	ENSMUSG00000006204	Cdcp3	ENSMUST00000208921.3	NC_000073.6	-	131265936	36	1.8897	0	0	1.561
TTGGCGTCGCTACCACACAC	ENSMUSG00000006205	Htra1	ENSMUST00000006367.7	NC_000073.6	-	130936626	1	0.6429	0	0	1.374
TGTGGTGGAGAAGATCGCCC	ENSMUSG00000006205	Htra1	ENSMUST00000006367.7	NC_000073.6	+	130961579	2	0	0	0	1.629
GGTGGTGCTGACGATCCCAG	ENSMUSG00000006205	Htra1	ENSMUST00000006367.7	NC_000073.6	-	130979407	4	0.2143	0	0	1.018
TGTCGGTGTCGTGAGTCTCC	ENSMUSG00000006215	Zbtb17	ENSMUST00000006377.12	NC_000070.6	-	141465032	9	0	0	0	1.365
AGGCTCATGAGAAGACACAC	ENSMUSG00000006215	Zbtb17	ENSMUST00000006377.12	NC_000070.6	+	141464698	8	0.8604	0	0	1.605
GCACCTAGACATCAGTAATG	ENSMUSG00000006215	Zbtb17	ENSMUST00000006377.12	NC_000070.6	+	141461967	3	0	0	0	1.312
GCTTCCATCACGTATCCCCC	ENSMUSG00000006216	Clcnkb	ENSMUST00000006378.8	NC_000070.6	-	141409773	11	0	0	0	1.355
AGTACCAGTCCTCACCCACA	ENSMUSG00000006216	Clcnkb	ENSMUST00000006378.8	NC_000070.6	+	141414537	3	0.3143	0	0	1.468
TTAAGGCCCCACTCACCCCA	ENSMUSG00000006216|ENSMUSG00000086061	Clcnkb|Gm13075	ENSMUST00000006378.8	NC_000070.6	+	141410695	9	0	0	0	1.193
ACTCAGAGTGGCCTCCGTGA	ENSMUSG00000006218	Fam131c	ENSMUST00000006380.4	NC_000070.6	-	141382768	6	0	0	0	1.318
ATATCCTGACCTACCCACAA	ENSMUSG00000006218	Fam131c	ENSMUST00000006380.4	NC_000070.6	-	141380693	4	0	0	0	1.423
AGAGTCAGATATGTAGCCAT	ENSMUSG00000006218	Fam131c	ENSMUST00000006380.4	NC_000070.6	-	141380624	4	1.0718	0	0	1.003
GTAGCCGTGAGTGAGGAAGT	ENSMUSG00000006219	Fblim1	ENSMUST00000006381.10	NC_000070.6	-	141595385	3	0.9286	0	0	1.177
CACTTCTCCAGAGTATCCTG	ENSMUSG00000006219	Fblim1	ENSMUST00000006381.10	NC_000070.6	+	141583233	7	2.9716	0	0	1.108
GGTACGACAGGTGAAGCACT	ENSMUSG00000006219	Fblim1	ENSMUST00000006381.10	NC_000070.6	+	141584785	6	0.6364	0	0	1.566
GGTGACAATGATGTCTTCAG	ENSMUSG00000006221	Hspb7	ENSMUST00000102486.4	NC_000070.6	-	141422582	2	0	0	0	1.053
CATGCTCAAAGCCTTCTCCA	ENSMUSG00000006221	Hspb7	ENSMUST00000102486.4	NC_000070.6	-	141421906	1	0.5385	0	0	0.7267
CATGTCCACTGTAAACTCGT	ENSMUSG00000006221	Hspb7	ENSMUST00000102486.4	NC_000070.6	-	141422549	2	0	0	0	1.043
TAGTGACGCGGGCTCAGACC	ENSMUSG00000006235	Epor	ENSMUST00000006397.6	NC_000075.6	+	21960720	5	0	0	0	1.366
CACAAGGGTAACTTCCAGGT	ENSMUSG00000006235	Epor	ENSMUST00000006397.6	NC_000075.6	-	21959762	7	0.7143	0	0	1.071
GCTGTAGTTGAAGTCCATCC	ENSMUSG00000006235	Epor	ENSMUST00000006397.6	NC_000075.6	+	21962238	2	0.7333	0	0	1.178
GATCTCAGGCTCCAAAACCC	ENSMUSG00000006241	Ccdc159	ENSMUST00000006403.6	NC_000075.6	-	21929356	3	1.502	0	0	0.8729
GCAGCTCTCCTTCTCCAGCA	ENSMUSG00000006241	Ccdc159	ENSMUST00000006403.6	NC_000075.6	-	21931899	6	4.2104	0	0	0.7852
GCTGTTGGCCCGGGAGATCC	ENSMUSG00000006241	Ccdc159	ENSMUST00000006403.6	NC_000075.6	+	21932981	7	0	0	0	0.9907
GAAGCATGACAGCCATCCGT	ENSMUSG00000006262	Mob1b	ENSMUST00000006424.7	NC_000071.6	-	88743415	2	0	0	0	1.196
TTGCAGATATGAATATCACT	ENSMUSG00000006262	Mob1b	ENSMUST00000006424.7	NC_000071.6	+	88749536	4	0.0694	0	0	0.7827
GGGAGAGGATCTGAATGAGT	ENSMUSG00000006262	Mob1b	ENSMUST00000006424.7	NC_000071.6	+	88743453	2	0.9266	0	0	1.171
AAGTCTGTGTACATATATCC	ENSMUSG00000006269	Atp6v1b1	ENSMUST00000006431.7	NC_000072.6	-	83756601	10	0.6	0	0	1.446
AACATAGAAGCACTCACGTA	ENSMUSG00000006269	Atp6v1b1	ENSMUST00000006431.7	NC_000072.6	-	83755485	8	0	0	0	1.08
CGGGCTGGTGAAGAAATCCA	ENSMUSG00000006269	Atp6v1b1	ENSMUST00000006431.7	NC_000072.6	+	83754768	7	0.8125	0	0	1.121
AAGGAGAGCCGGGAGATCAA	ENSMUSG00000006270	Vax1	ENSMUST00000172821.3	NC_000085.6	-	59169935	1	0	0	0	0.8676
CAGCCTGTAGAGCTGCTCCG	ENSMUSG00000006270	Vax1	ENSMUST00000172821.3	NC_000085.6	+	59168572	2	0	0	0	1.372
TCTGCGCGCAGGTGAAGGTC	ENSMUSG00000006270	Vax1	ENSMUST00000172821.3	NC_000085.6	-	59166769	3	0	0	0	1.064
ATGGCATGAACAGTATTGCT	ENSMUSG00000006273	Atp6v1b2	ENSMUST00000006435.7	NC_000074.6	+	69102537	6	1.5154	0	0	1.086
TGTATAGGTCGAGTATTCAA	ENSMUSG00000006273	Atp6v1b2	ENSMUST00000006435.7	NC_000074.6	+	69102174	5	0	0	0	1.016
ACACTGATATGCCAGAAACT	ENSMUSG00000006273	Atp6v1b2	ENSMUST00000006435.7	NC_000074.6	-	69103692	9	0.5714	0	0	1.05
TCAGGCGAGAGGACTTGAGG	ENSMUSG00000006276	Eps15l1	ENSMUST00000163643.2	NC_000074.6	+	72382734	11	0	0	0	1.06
TCATCTTCCCTACCTTCCCC	ENSMUSG00000006276	Eps15l1	ENSMUST00000163643.2	NC_000074.6	+	72399681	3	1.5701	0	0	1.021
CCAGAGAGTAGCCCATTGAC	ENSMUSG00000006276	Eps15l1	ENSMUST00000163643.2	NC_000074.6	+	72391965	7	0	0	0	1.24
AATACCTTAAGGATGAACTC	ENSMUSG00000006281	Tep1	ENSMUST00000006444.8	NC_000080.6	+	50865962	4	0.7333	0	0	1.849
GGGTACAGAGGCGTCTGAGG	ENSMUSG00000006281	Tep1	ENSMUST00000006444.8	NC_000080.6	+	50844321	25	0.9353	0	0	1.227
TGTGGGAGGAGCTCATAGGT	ENSMUSG00000006281	Tep1	ENSMUST00000006444.8	NC_000080.6	-	50860579	9	0.8824	0	0	1.653
ATAGTGTCGAAGATGCAGGA	ENSMUSG00000006288	Ttc5	ENSMUST00000006451.7	NC_000080.6	-	50781542	2	0.64	0	0	1.108
AGTACTTACTGCTTGAGCAT	ENSMUSG00000006288	Ttc5	ENSMUST00000006451.7	NC_000080.6	+	50775299	5	1.0622	0	0	1.081
TCGGCCTCAGGGCTATAATC	ENSMUSG00000006288	Ttc5	ENSMUST00000006451.7	NC_000080.6	+	50777904	3	0.0222	0	0	1.268
ACGATCCAGGCAGTTTCCCA	ENSMUSG00000006289	Osgep	ENSMUST00000159292.7	NC_000080.6	+	50917871	4	1.7878	0	0	1.405
AGCTGCCATACACTGTAAAG	ENSMUSG00000006289	Osgep	ENSMUST00000159292.7	NC_000080.6	-	50917277	6	0	0	0	0.7833
AGAGGCAGGATTGACCTCCA	ENSMUSG00000006289	Osgep	ENSMUST00000159292.7	NC_000080.6	-	50919963	2	0	0	0	0.7119
GGTATGAAGATGGTACCATC	ENSMUSG00000006299	Aamp	ENSMUST00000006462.13	NC_000067.6	-	74281785	6	1.978	0	0	1.012
GACCTGTGTAGCCACCAACC	ENSMUSG00000006299	Aamp	ENSMUST00000006462.13	NC_000067.6	-	74281601	7	0.9333	0	0	1.228
AGTATGGCAGGTAGACACCA	ENSMUSG00000006299	Aamp	ENSMUST00000006462.13	NC_000067.6	-	74282452	4	1.1115	0	0	1.196
GCAGCAGGCAAGGGTCAGGT	ENSMUSG00000006301	Tmbim1	ENSMUST00000113796.7	NC_000067.6	+	74292485	5	2.2297	0	0	1.037
CAAATACGTGAGGAACAATG	ENSMUSG00000006301	Tmbim1	ENSMUST00000113796.7	NC_000067.6	-	74292860	4	0	0	0	0.7402
TATAATGAAGAGGAGAGAGC	ENSMUSG00000006301	Tmbim1	ENSMUST00000113796.7	NC_000067.6	-	74293978	2	3.4067	0	0	0.7046
AGTCACAGTAGTCTTCAGCA	ENSMUSG00000006304	Arpc2	ENSMUST00000113820.8	NC_000067.6	+	74255999	7	1.2066	0	0	0.9853
AGCCAGCCACACAGCCCCCC	ENSMUSG00000006304	Arpc2	ENSMUST00000113820.8	NC_000067.6	+	74262496	8	3.1435	0	0	0.7302
AGTTGTTAAAGAGAGTGTAT	ENSMUSG00000006304	Arpc2	ENSMUST00000113820.8	NC_000067.6	+	74251269	5	0.3462	0	0	0.6471
ACGCCCATGATCCTAAGTAC	ENSMUSG00000006307	Kmt2b	ENSMUST00000108154.8	NC_000073.6	-	30579536	19	0	0	0	1.466
ACAGTCTGAGAGATCAGATA	ENSMUSG00000006307	Kmt2b	ENSMUST00000108154.8	NC_000073.6	+	30576920	25	0.039	0	0	1.282
CAGCCTCCTCCAGACAGAAG	ENSMUSG00000006307	Kmt2b	ENSMUST00000108154.8	NC_000073.6	+	30581944	12	1.4242	0	0	1.42
CTAGGGACTTCAGCCCACCA	ENSMUSG00000006310	Zbtb32	ENSMUST00000108151.2	NC_000073.6	+	30591194	2	1.8679	0	0	1.275
AAAGGTCAGAATCTGAGCAA	ENSMUSG00000006310	Zbtb32	ENSMUST00000108151.2	NC_000073.6	+	30591655	2	0.7857	0	0	0.8743
GCCAGCACTAGGCTGTGAGC	ENSMUSG00000006310	Zbtb32	ENSMUST00000108151.2	NC_000073.6	+	30591743	2	0	0	0	1.256
AGACCTGGGATGCAACACCT	ENSMUSG00000006311	Etv2	ENSMUST00000108147.2	NC_000073.6	-	30635033	4	0.1333	0	0	0.567
CGAGGTGGCAGGATTCTGGC	ENSMUSG00000006311	Etv2	ENSMUST00000108147.2	NC_000073.6	+	30634937	4	0	0	0	0.5797
AGTCCTGTCAGCTTGTCCCC	ENSMUSG00000006311	Etv2	ENSMUST00000108147.2	NC_000073.6	+	30635780	1	2.0165	0	0	0.6699
GCCGCAGAAGATGGCAATCC	ENSMUSG00000006313	Upk1a	ENSMUST00000006476.5	NC_000073.6	+	30609703	3	0.2959	0	0	0.9589
GGTGTAGGATGTGATGCAGG	ENSMUSG00000006313	Upk1a	ENSMUST00000006476.5	NC_000073.6	+	30607160	4	0.8952	0	0	0.9079
TCGTCGGTACATGATCCTCA	ENSMUSG00000006313	Upk1a	ENSMUST00000006476.5	NC_000073.6	-	30609619	3	0	0	0	1.112
AGATGCATCCCCCTCTGGGT	ENSMUSG00000006315	Tmem147	ENSMUST00000006478.9	NC_000073.6	-	30728275	5	0.5385	0	0	1.086
GAAATAGGGAAAGTAGGCGA	ENSMUSG00000006315	Tmem147	ENSMUST00000006478.9	NC_000073.6	+	30729384	1	0	0	0	1.061
GCATAGCTGCACAAAGAGGT	ENSMUSG00000006315	Tmem147	ENSMUST00000006478.9	NC_000073.6	+	30729222	2	2.0566	0	0	1.056
TCACAGGCAATGCTCTCCTG	ENSMUSG00000006333	Rps9	ENSMUST00000006496.14	NC_000073.6	+	3705744	4	2.8911	0	0	0.6622
GTCTAGCGTCAACAGCTCCC	ENSMUSG00000006333	Rps9	ENSMUST00000006496.14	NC_000073.6	-	3704724	3	0.7834	0	0	1.068
GTGCAGGAGAGTATGGACTC	ENSMUSG00000006333	Rps9	ENSMUST00000006496.14	NC_000073.6	+	3704657	3	1.0378	0	0	0.8714
AGGATGTGGCCACCAAACAG	ENSMUSG00000006335	Tfpt	ENSMUST00000155592.7	NC_000073.6	+	3629017	2	0.7013	0	0	1.001
GGAGACTCCAGCAGGAGCGC	ENSMUSG00000006335	Tfpt	ENSMUST00000155592.7	NC_000073.6	-	3624604	3	0.0161	0	0	0.9078
TGCCGGGAGATCGAGCAGGT	ENSMUSG00000006335	Tfpt	ENSMUST00000155592.7	NC_000073.6	-	3628829	2	0	0	0	1.455
ATAGAGCCAATGAGACATGC	ENSMUSG00000006342	Susd2	ENSMUST00000095541.10	NC_000076.6	+	75639957	8	0.7216	0	0	1.151
GAGACCCATTGGCAATACTA	ENSMUSG00000006342	Susd2	ENSMUST00000095541.10	NC_000076.6	-	75641537	4	0	0	0	1.198
AGCGTATGCACCTACCACCC	ENSMUSG00000006342	Susd2	ENSMUST00000095541.10	NC_000076.6	-	75640228	7	0	0	0	1.51
GGTAGAGATCATCAATGCAC	ENSMUSG00000006344	Ggt5	ENSMUST00000072217.8	NC_000076.6	+	75602995	3	0.8667	0	0	1.171
AGATCTGCTCGGATATTGGA	ENSMUSG00000006344	Ggt5	ENSMUST00000072217.8	NC_000076.6	+	75589878	1	0	0	0	1.294
GGAGCCTTACCTGTATCCCC	ENSMUSG00000006344	Ggt5	ENSMUST00000072217.8	NC_000076.6	-	75608881	7	0.8529	0	0	1.224
GTTGGAAGAGGCGAGCCCAG	ENSMUSG00000006345	Ggt1	ENSMUST00000006508.9	NC_000076.6	-	75578805	5	0	0	0	1.051
ACCGAAAGGCCTCCACGATA	ENSMUSG00000006345	Ggt1	ENSMUST00000006508.9	NC_000076.6	-	75581361	8	0	0	0	1.061
TGTAGGGATATCCTACAGGA	ENSMUSG00000006345	Ggt1	ENSMUST00000006508.9	NC_000076.6	+	75575962	3	0	0	0	1.169
TGTGACAAGACCGTATACTT	ENSMUSG00000006356	Crip2	ENSMUST00000084882.8	NC_000078.6	+	113140610	1	0	0	0	1.372
GCTTCCCATCATGCTCAGCA	ENSMUSG00000006356	Crip2	ENSMUST00000084882.8	NC_000078.6	-	113143550	2	1.6422	0	0	0.6762
TGCAACAAGAGAGTGTACTT	ENSMUSG00000006356	Crip2	ENSMUST00000084882.8	NC_000078.6	+	113144293	4	0.4375	0	0	0.8926
TACCTCAGCATGACCCCCAG	ENSMUSG00000006360	Crip1	ENSMUST00000006523.11	NC_000078.6	-	113153362	2	0.619	0	0	0.5429
GCTGAGCGAGTGACTTCACT	ENSMUSG00000006360	Crip1	ENSMUST00000006523.11	NC_000078.6	+	113153297	2	0	0	0	0.6809
GAAGTGCCCCAAGTGCGACA	ENSMUSG00000006360	Crip1	ENSMUST00000006523.11	NC_000078.6	+	113152136	1	0.0161	0	0	0.7365
ACAGACACCTGCCCAGTACC	ENSMUSG00000006362	Cbfa2t3	ENSMUST00000127984.8	NC_000074.6	-	122638969	6	0.2593	0	0	1.294
TAGCCCATAGACTCACCACC	ENSMUSG00000006362	Cbfa2t3	ENSMUST00000127984.8	NC_000074.6	+	122643293	4	2.0708	0	0	1.473
TGGACATGGTGGAGAAGACC	ENSMUSG00000006362	Cbfa2t3	ENSMUST00000127984.8	NC_000074.6	-	122635115	9	1.7727	0	0	1.182
ACAGAGGATAATAACTGCAA	ENSMUSG00000006369	Fbln1	ENSMUST00000057410.13	NC_000081.6	+	85231550	7	0.6522	0	0	1.272
GAGATATCACATACCCACGC	ENSMUSG00000006369	Fbln1	ENSMUST00000057410.13	NC_000081.6	-	85238589	10	0.65	0	0	1.236
GTGCAAGAGCGGCTTCATAC	ENSMUSG00000006369	Fbln1	ENSMUST00000057410.13	NC_000081.6	+	85232650	8	0	0	0	1.233
TGATGGCCATGAGAATGCGC	ENSMUSG00000006373	Pgrmc1	ENSMUST00000073339.6	NC_000086.7	-	36598550	1	0	0	0	0.8471
GCCATCGAAACGCCTCAGCT	ENSMUSG00000006373	Pgrmc1	ENSMUST00000073339.6	NC_000086.7	-	36598519	1	0	0	0	0.7664
AAGGTGTTCGACGTGACCAA	ENSMUSG00000006373	Pgrmc1	ENSMUST00000073339.6	NC_000086.7	+	36598589	1	0.6818	0	0	0.9426
CAGTCGGATGCCGTCAATGA	ENSMUSG00000006378|ENSMUSG00000116378	Gcat|Gcat	ENSMUST00000006544.8|ENSMUST00000171999.8	NC_000081.6|NC_000081.6	-|-	79035315|79035315	4|4	0.0|0.0	0|0	0|0	1.073|1.091
GACCTGCCTGGATCACTGCA	ENSMUSG00000006378|ENSMUSG00000116378	Gcat|Gcat	ENSMUST00000006544.8|ENSMUST00000171999.8	NC_000081.6|NC_000081.6	-|-	79033983|79033983	2|2	0.6301|0.6301	0|0	0|0	1.196|1.196
GCATTCATCCACAAAGACCA	ENSMUSG00000006378|ENSMUSG00000116378	Gcat|Gcat	ENSMUST00000006544.8|ENSMUST00000171999.8	NC_000081.6|NC_000081.6	-|-	79035883|79035883	5|5	0.65|0.65	0|0	0|0	1.024|1.017
ACGGACCAGACTGTAAGCTC	ENSMUSG00000006386	Tek	ENSMUST00000102798.7	NC_000070.6	+	94811323	7	0	0	0	1.189
GAGGACAGGCTATAAGGATA	ENSMUSG00000006386	Tek	ENSMUST00000102798.7	NC_000070.6	+	94781100	2	0	0	0	1.107
GTACAAGGACGGCTACAGTC	ENSMUSG00000006386	Tek	ENSMUST00000102798.7	NC_000070.6	-	94804314	5	0	0	0	1.356
AGGAAGAGGCAGCACCCAGT	ENSMUSG00000006389	Mpl	ENSMUST00000102671.9	NC_000070.6	-	118457143	2	0.05	0	0	1.065
TGTGGAGAGCAGCTGAATGA	ENSMUSG00000006389	Mpl	ENSMUST00000102671.9	NC_000070.6	+	118455782	4	1.1107	0	0	0.9852
GCTGCGTAGCTGGAGCCAGT	ENSMUSG00000006389	Mpl	ENSMUST00000102671.9	NC_000070.6	+	118455214	5	0	0	0	0.9517
CGATAGGATGAAGTACACAT	ENSMUSG00000006390	Elovl1	ENSMUST00000006557.12	NC_000070.6	-	118430784	3	0.5625	0	0	1.083
ATGTACAGAGGAGTTTATCA	ENSMUSG00000006390	Elovl1	ENSMUST00000006557.12	NC_000070.6	-	118431624	7	0.7647	0	0	1.178
CTACCTCATAGACAATGTAG	ENSMUSG00000006390	Elovl1	ENSMUST00000006557.12	NC_000070.6	-	118430893	3	0	0	0	1.089
GGTCTGGGGACAGCACCAGA	ENSMUSG00000006392	Med8	ENSMUST00000019229.14	NC_000070.6	-	118411769	3	0.3077	0	0	1.453
ACGAGTATGACCGGCTGACC	ENSMUSG00000006392	Med8	ENSMUST00000019229.14	NC_000070.6	+	118410999	2	0.4444	0	0	0.7321
GGTGCTGATGCAGCTCAGGT	ENSMUSG00000006392	Med8	ENSMUST00000019229.14	NC_000070.6	+	118412492	4	1.0779	0	0	0.6434
GGGGCATCAAGGATCCTGTC	ENSMUSG00000006398	Cdc20	ENSMUST00000006565.12	NC_000070.6	+	118436297	4	0	0	0	0.9141
ACCGAGGATATGTAGTCTCC	ENSMUSG00000006398	Cdc20	ENSMUST00000006565.12	NC_000070.6	+	118436044	5	2.1429	0	0	1.322
GGAACAGCTATATCCTATCC	ENSMUSG00000006398	Cdc20	ENSMUST00000006565.12	NC_000070.6	-	118435782	6	0	0	0	0.8722
GAGGTGGCCAGAGCACCAGA	ENSMUSG00000006403	Adamts4	ENSMUST00000219033.1	NC_000067.6	-	171256298	5	1.4852	0	0	1.741
GCTTACCATAACCATTGTCC	ENSMUSG00000006403	Adamts4	ENSMUST00000219033.1	NC_000067.6	-	171254053	4	0	0	0	1.357
GTACTGCAGTACCCCTAATA	ENSMUSG00000006403	Adamts4	ENSMUST00000219033.1	NC_000067.6	-	171251285	1	0	0	0	1.342
GGATCCCCTCGGTAGAAGCA	ENSMUSG00000006411	Nectin4	ENSMUST00000006578.9	NC_000067.6	-	171380195	2	0	0	0	1.254
AGAGGGCCAGGGCCTGACGT	ENSMUSG00000006411	Nectin4	ENSMUST00000006578.9	NC_000067.6	+	171382435	3	0	0	0	1.188
AGAGTCAGCACCTTCCCAGC	ENSMUSG00000006411	Nectin4	ENSMUST00000006578.9	NC_000067.6	+	171380437	2	0.7143	0	0	1.555
GACCCGCAAGTGCTACCGCA	ENSMUSG00000006412	Pfdn2	ENSMUST00000135941.7	NC_000067.6	+	171356755	3	0.75	0	0	1.173
AGATGGAATTGAATGAGCAC	ENSMUSG00000006412	Pfdn2	ENSMUST00000135941.7	NC_000067.6	+	171356614	2	0.4286	0	0	0.9792
CTTGGAGGGCAACAAGGAGC	ENSMUSG00000006412	Pfdn2	ENSMUST00000135941.7	NC_000067.6	+	171356824	3	1.0422	0	0	0.5454
AGCCGAAGAAACCTGTCTGT	ENSMUSG00000006418	Rnf114	ENSMUST00000109214.7	NC_000068.7	+	167507096	4	0	0	0	0.6979
AAGCCGGTGCAGGTGCCCTG	ENSMUSG00000006418	Rnf114	ENSMUST00000109214.7	NC_000068.7	+	167503590	3	0	0	0	0.7012
AGTTCATCCTATCTAAGATC	ENSMUSG00000006418	Rnf114	ENSMUST00000109214.7	NC_000068.7	+	167510891	5	0	0	0	0.9569
CCCGCCACTCACCCAGCACC	ENSMUSG00000006423	C330007P06Rik	ENSMUST00000047486.5	NC_000086.7	+	36864014	2	1.2286	0	0	0.3567
ATGATAATTACCTTCTTAGG	ENSMUSG00000006423	C330007P06Rik	ENSMUST00000047486.5	NC_000086.7	+	36854289	5	0.9231	0	0	0.2114
ATAAACAGTAGTAGACATGG	ENSMUSG00000006423|ENSMUSG00000117792|ENSMUSG00000048188	C330007P06Rik|4930588A03Rik|Gm8181	ENSMUST00000047486.5	NC_000086.7	+	36864050	2	2.0949	1	0	1.09
AGAAGCCACTCTGAGACACC	ENSMUSG00000006435	Neurl1a	ENSMUST00000111808.10	NC_000085.6	-	47240463	3	0.9164	0	0	1.221
GAGCAAGTCAGGCTGAAGGT	ENSMUSG00000006435	Neurl1a	ENSMUST00000111808.10	NC_000085.6	+	47240043	2	1.0697	0	0	1.85
GAGGCCGTAGACGTCCACCA	ENSMUSG00000006435	Neurl1a	ENSMUST00000111808.10	NC_000085.6	-	47240633	3	0	0	0	1.535
GTGGAGAGTCAGCTTTGAGC	ENSMUSG00000006442	Srm	ENSMUST00000006611.8	NC_000070.6	-	148593346	4	4.3787	0	0	1.32
GCCCAGGTGCTGATCATCGG	ENSMUSG00000006442	Srm	ENSMUST00000006611.8	NC_000070.6	+	148592493	3	1.6842	0	0	1.042
GGTCCAGTGCGAGATTGATG	ENSMUSG00000006442	Srm	ENSMUST00000006611.8	NC_000070.6	+	148592570	3	1.0556	0	0	1.091
GTAAGTGTGAGGATCCACAT	ENSMUSG00000006445	Epha2	ENSMUST00000006614.2	NC_000070.6	-	141321492	10	1.5105	0	0	1.43
GTGCCAGGAAGGCTACGAGA	ENSMUSG00000006445	Epha2	ENSMUST00000006614.2	NC_000070.6	+	141309057	3	0	0	0	1.545
GCAGGCGCCGATGTCCTGGA	ENSMUSG00000006445	Epha2	ENSMUST00000006614.2	NC_000070.6	-	141308799	3	0	0	0	1.261
TGGGCACTGTAAGAGGCTGA	ENSMUSG00000006456	Rbm14	ENSMUST00000006625.7	NC_000085.6	+	4803132	2	0	0	0	0.7481
GCAGCTCCCAGAGACACTGA	ENSMUSG00000006456	Rbm14	ENSMUST00000006625.7	NC_000085.6	+	4803627	2	1.7841	0	0	1.157
GTGCACATGCGCGAGAACGC	ENSMUSG00000006456|ENSMUSG00000096370	Rbm14|Gm21992	ENSMUST00000006625.7	NC_000085.6	-	4811375	1	0	0	0	0.9651
TGAGTTGCACCAGGCAGTGA	ENSMUSG00000006457	Actn3	ENSMUST00000006626.4	NC_000085.6	+	4872650	2	0.6071	0	0	1.449
AGATGCTGGATGCAGAAGGT	ENSMUSG00000006457	Actn3	ENSMUST00000006626.4	NC_000085.6	-	4870913	7	0	0	0	1.402
GTGTACCCAAGTTATCCCAC	ENSMUSG00000006457	Actn3	ENSMUST00000006626.4	NC_000085.6	+	4864699	13	0.5556	0	0	1.378
GAGCAGTGACCACTACGAGG	ENSMUSG00000006463	Zdhhc24	ENSMUST00000006632.7	NC_000085.6	-	4880155	2	0	0	0	1.238
AGCCCAATAGGCGACAGTGA	ENSMUSG00000006463	Zdhhc24	ENSMUST00000006632.7	NC_000085.6	-	4880208	2	0	0	0	1.12
CCTGTGAGTAGCATGAGCCA	ENSMUSG00000006463	Zdhhc24	ENSMUST00000006632.7	NC_000085.6	-	4880383	2	0	0	0	1.214
TGTACCCGGACCAGCCCCAC	ENSMUSG00000006464	Bbs1	ENSMUST00000053506.7	NC_000085.6	+	4897646	10	0	0	0	1.17
GCTCAATGTCATCCATGCCC	ENSMUSG00000006464	Bbs1	ENSMUST00000053506.7	NC_000085.6	-	4897285	11	1.3882	0	0	1.177
GGCGATGGGGAGTACAAGGT	ENSMUSG00000006464	Bbs1	ENSMUST00000053506.7	NC_000085.6	-	4905986	3	0.7636	0	0	0.969
GTTGAAGGGCCGCATCGCAC	ENSMUSG00000006469	Slc34a3	ENSMUST00000006638.7	NC_000068.7	-	25231006	10	0	0	0	1.078
GTAGCTGGAAAGCAGAGCTG	ENSMUSG00000006469	Slc34a3	ENSMUST00000006638.7	NC_000068.7	+	25232403	4	4.4214	0	0	1.366
TACTTCGATCACCAGCACCC	ENSMUSG00000006469	Slc34a3	ENSMUST00000006638.7	NC_000068.7	-	25231997	6	1.2	0	0	1.112
AAGCAATGGAGAAGGCCCGT	ENSMUSG00000006471|ENSMUSG00000115074	Ndor1	ENSMUST00000114349.8	NC_000068.7	+	25248933	9	0.7222	0	0	1.228
TGGCCAAGAAGCTACATCGT	ENSMUSG00000006471|ENSMUSG00000115074	Ndor1|Ndor1	ENSMUST00000114349.8|ENSMUST00000228052.1	NC_000068.7|NC_000068.7	-|-	25250351|25250351	4|4	1.5872|1.5872	0|0	0|0	1.583|1.657
AGACCCTCCTGACAACATGA	ENSMUSG00000006471|ENSMUSG00000115074	Ndor1	ENSMUST00000114349.8	NC_000068.7	-	25254869	2	0	0	0	1.343
ACAGAGCTCACACTGCACCC	ENSMUSG00000006476	Nsmf	ENSMUST00000006646.14	NC_000068.7	+	25060166	8	0.6429	0	0	1.063
GCCGACTGCCAACCATGCGC	ENSMUSG00000006476	Nsmf	ENSMUST00000006646.14	NC_000068.7	-	25059042	6	0	0	0	0.7558
AGAACCGCAACGGTGCAGGT	ENSMUSG00000006476	Nsmf	ENSMUST00000006646.14	NC_000068.7	+	25055059	2	0	0	0	0.8689
CTTGATACTCAGTAGAATGC	ENSMUSG00000006488	Prl7a1	ENSMUST00000006659.7	NC_000079.6	-	27635837	6	0.5714	0	0	0.8351
GAATATCACTGACCTCAACA	ENSMUSG00000006488	Prl7a1	ENSMUST00000006659.7	NC_000079.6	-	27640664	2	0	0	0	0.9201
GGTACTTACAAATTGATCAT	ENSMUSG00000006488	Prl7a1	ENSMUST00000006659.7	NC_000079.6	+	27639089	4	0	0	0	0.7219
ATGGTATAGAGGGCCAATCC	ENSMUSG00000006490	Prl8a9	ENSMUST00000006662.3	NC_000079.6	+	27559418	5	0	0	0	1.345
GCATGTATGGCACAAAAGAG	ENSMUSG00000006490	Prl8a9	ENSMUST00000006662.3	NC_000079.6	-	27562511	2	2.1197	0	0	0.7526
ATGGCAATAAGTTCCAGCTC	ENSMUSG00000006490	Prl8a9	ENSMUST00000006662.3	NC_000079.6	+	27560568	4	0	0	0	0.9042
TGGGAATGACATCATTGTGC	ENSMUSG00000006494	Pdk1	ENSMUST00000006669.5	NC_000068.7	-	71883459	4	1.0588	0	0	0.9483
GCAGTTCCTGGACTTCGGTG	ENSMUSG00000006494	Pdk1	ENSMUST00000006669.5	NC_000068.7	+	71873566	1	0	0	0	0.8599
ACCATCCCATCTCTATCACA	ENSMUSG00000006494	Pdk1	ENSMUST00000006669.5	NC_000068.7	+	71887436	7	2.0956	0	0	1.277
GTAGATGTTCTGGCCATCCA	ENSMUSG00000006498	Ptbp1	ENSMUST00000172282.7	NC_000076.6	-	79859788	7	2.4033	0	0	0.9098
GGTTAACTACTATACATCGG	ENSMUSG00000006498	Ptbp1	ENSMUST00000172282.7	NC_000076.6	+	79859183	4	1.0093	0	0	0.8242
GAACGTGATGATCTTCAGGA	ENSMUSG00000006498	Ptbp1	ENSMUST00000172282.7	NC_000076.6	-	79859627	6	1.6667	0	0	1.21
TGTACTTTCAGCCTATACCC	ENSMUSG00000006517	Mvd	ENSMUST00000006692.5	NC_000074.6	-	122438021	5	0	0	0	1.332
TTACCACAAGGATAAGGATT	ENSMUSG00000006517	Mvd	ENSMUST00000006692.5	NC_000074.6	+	122437840	5	0.739	0	0	0.9191
ACGCTCAGGGAGGAGTTGAT	ENSMUSG00000006517	Mvd	ENSMUST00000006692.5	NC_000074.6	+	122440218	2	0	0	0	1.178
AGTAGAAGGATACATAGAGT	ENSMUSG00000006519	Cyba	ENSMUST00000017604.9	NC_000074.6	+	122427659	2	0	0	0	1.566
TACCAGCAGATAGATCACAC	ENSMUSG00000006519	Cyba	ENSMUST00000017604.9	NC_000074.6	+	122426200	5	0	0	0	1.412
TGTCTGCTGGAGTATCCCCG	ENSMUSG00000006519	Cyba	ENSMUST00000017604.9	NC_000074.6	-	122427268	3	0	0	0	1.037
AGTTACCCCCACTTCTACGA	ENSMUSG00000006522	Itih3	ENSMUST00000006697.16	NC_000080.6	-	30915714	12	0.6429	0	0	0.9128
AGAGTCTCCAGGGAATGTGC	ENSMUSG00000006522	Itih3	ENSMUST00000006697.16	NC_000080.6	-	30919296	7	0.0161	0	0	1.059
CAAGGAGGTGTCCTTTGATG	ENSMUSG00000006522	Itih3	ENSMUST00000006697.16	NC_000080.6	-	30921913	3	0	0	0	0.9875
GGTACGTACCATATCCTCCA	ENSMUSG00000006526	Stimate	ENSMUST00000006701.7	NC_000080.6	-	30862921	2	0	0	0	1.41
AAGCCACTCACAGTGAACAA	ENSMUSG00000006526	Stimate	ENSMUST00000006701.7	NC_000080.6	-	30864519	3	1.8844	0	0	1.278
GAGGAGGACGATGAAGACCA	ENSMUSG00000006526	Stimate	ENSMUST00000006701.7	NC_000080.6	-	30870829	5	1.8718	0	0	0.9215
CAGGAGCAACTGCTCACAGG	ENSMUSG00000006527	Sfmbt1	ENSMUST00000054230.11	NC_000080.6	-	30773988	4	0.2593	0	0	1.378
ACCTACAGCTCCGTAATGGA	ENSMUSG00000006527	Sfmbt1	ENSMUST00000054230.11	NC_000080.6	+	30783952	6	0	0	0	1.139
AGTACCAGAACGCAGTTCCC	ENSMUSG00000006527	Sfmbt1	ENSMUST00000054230.11	NC_000080.6	-	30802648	15	0	0	0	1.244
TGCATGGAAGCAGTACCGGA	ENSMUSG00000006529	Itih1	ENSMUST00000163118.1	NC_000080.6	-	30941964	4	0	0	0	1.472
TTGGCTGGTGATGACGTAGT	ENSMUSG00000006529	Itih1	ENSMUST00000163118.1	NC_000080.6	+	30942560	3	1.581	0	0	1.305
ATAGCCACAAACCTGAATGG	ENSMUSG00000006529	Itih1	ENSMUST00000163118.1	NC_000080.6	-	30936816	10	0.6364	0	0	1.2
GTGAAACTGCGGGTGACCGA	ENSMUSG00000006538	Ihh	ENSMUST00000164097.3	NC_000067.6	-	74948492	2	0	0	0	1.034
AGACTCAGGATCCTCCGCGT	ENSMUSG00000006538	Ihh	ENSMUST00000164097.3	NC_000067.6	-	74946527	3	0	0	0	1.239
GTAATACACCCAGTCGAAGC	ENSMUSG00000006538	Ihh	ENSMUST00000164097.3	NC_000067.6	+	74948358	2	0	0	0	1.231
AGAGCACAGTGCCAGAGACC	ENSMUSG00000006542	Prkag3	ENSMUST00000188073.6	NC_000067.6	+	74744782	9	1.3286	0	0	1.44
TGTGAGGGCAGCTCCTCTGT	ENSMUSG00000006542	Prkag3	ENSMUST00000188073.6	NC_000067.6	-	74745900	5	0.6154	0	0	1.471
CCGGTACTACAGATCCCCCC	ENSMUSG00000006542	Prkag3	ENSMUST00000188073.6	NC_000067.6	-	74745702	6	0.4667	0	0	1.573
AGCCCATGGAAGGCAGTGAT	ENSMUSG00000006546	Cryba2	ENSMUST00000006721.2	NC_000067.6	+	74890591	4	2.7838	0	0	0.9853
TGGGATGAGGAGGACTTCCA	ENSMUSG00000006546	Cryba2	ENSMUST00000006721.2	NC_000067.6	-	74892823	2	1.7954	0	0	1.297
TTCGAGTACCCCGACTTCCA	ENSMUSG00000006546	Cryba2	ENSMUST00000006721.2	NC_000067.6	-	74892061	3	0	0	0	1.132
AATGACGATCCACACCACCA	ENSMUSG00000006567	Atp7b	ENSMUST00000006742.10	NC_000074.6	+	22011071	12	0	0	0	1.247
AGTCCTCGAAGGCAATACCA	ENSMUSG00000006567	Atp7b	ENSMUST00000006742.10	NC_000074.6	-	22011792	10	0	0	0	1.295
AGACCCTGCTATATCACCCA	ENSMUSG00000006567	Atp7b	ENSMUST00000006742.10	NC_000074.6	+	22022492	3	0	0	0	1.159
ACCACTGCCACACCAATGGA	ENSMUSG00000006570	Defb2	ENSMUST00000006745.3	NC_000074.6	+	21843331	2	0.7029	0	0	0.9548
GCCCTCAGGCTTACCTGGAG	ENSMUSG00000006570|ENSMUSG00000045337	Defb2|Defb11	ENSMUST00000006745.3	NC_000074.6	-	21840017	1	2.0093	1	1	0.419
GAGTGGTATATGAGAAAAGG	ENSMUSG00000006570|ENSMUSG00000045337	Defb2|Defb11	ENSMUST00000006745.3	NC_000074.6	-	21840000	1	3.8972	3	3	1.02
GAGGCCTGATCCGTGATATC	ENSMUSG00000006574	Slc4a1	ENSMUST00000006749.9	NC_000077.6	-	102356844	11	0	0	0	1.32
AGGTCAGGTAAGATAGATGT	ENSMUSG00000006574	Slc4a1	ENSMUST00000006749.9	NC_000077.6	+	102359281	5	1.8022	0	0	1.363
AATAACCTGGAGTATATCGT	ENSMUSG00000006574	Slc4a1	ENSMUST00000006749.9	NC_000077.6	-	102356243	13	0	0	0	1.314
CCTGATCACCGTGTGCAGGT	ENSMUSG00000006575	Rundc3a	ENSMUST00000006750.7	NC_000077.6	+	102393782	1	0.5554	0	0	0.9093
GGGGCTTCTGGGACTACATC	ENSMUSG00000006575	Rundc3a	ENSMUST00000006750.7	NC_000077.6	+	102398150	3	0.4667	0	0	0.8286
GCACAGCTAGAGCCAAGGTG	ENSMUSG00000006575	Rundc3a	ENSMUST00000006750.7	NC_000077.6	+	102398234	3	1.45	0	0	1.177
AGAGCACAGCAGCCACACAC	ENSMUSG00000006576	Slc4a3	ENSMUST00000124341.7	NC_000067.6	-	75553775	14	2.8078	0	0	1.309
GATCTGGTCAGATACAATCA	ENSMUSG00000006576	Slc4a3	ENSMUST00000124341.7	NC_000067.6	-	75551316	9	0.5	0	0	1.408
TAATTCGTGATAGTCAGTGC	ENSMUSG00000006576	Slc4a3	ENSMUST00000124341.7	NC_000067.6	-	75552758	12	0	0	0	1.331
ACTAGCACCTGATACTTGTA	ENSMUSG00000006585	Cdt1	ENSMUST00000006760.2	NC_000074.6	-	122569980	4	0.2857	0	0	1.461
GCGATACGACGTGGGATACA	ENSMUSG00000006585	Cdt1	ENSMUST00000006760.2	NC_000074.6	-	122570235	5	0	0	0	1.206
GAGGGCTAGGGTCAGCTGGA	ENSMUSG00000006585	Cdt1	ENSMUST00000006760.2	NC_000074.6	-	122569143	2	0.8571	0	0	0.9751
ACATCGTCTTAGTACAGTGA	ENSMUSG00000006586	Runx1t1	ENSMUST00000098256.3	NC_000070.6	-	13865880	8	1.75	0	0	1.075
ATAGGAGTCCCTGTAGTGGT	ENSMUSG00000006586	Runx1t1	ENSMUST00000098256.3	NC_000070.6	-	13859999	6	0	0	0	1.187
TTCGTGCTGAGCGAGGTACT	ENSMUSG00000006586	Runx1t1	ENSMUST00000098256.3	NC_000070.6	-	13846846	5	0	0	0	1.109
CACCTGCAGGTACTGTGACA	ENSMUSG00000006587	Snai3	ENSMUST00000006762.6	NC_000074.6	-	122456255	2	0.6429	0	0	0.7819
AGGCCAGCCAGCGTATGATA	ENSMUSG00000006587	Snai3	ENSMUST00000006762.6	NC_000074.6	+	122456337	2	0	0	0	1.554
ACGGCAGAGGTACTGTCCCA	ENSMUSG00000006587	Snai3	ENSMUST00000006762.6	NC_000074.6	+	122456628	2	0.9333	0	0	0.9788
TGTGTCAGCCTCCTATTCTC	ENSMUSG00000006589	Aprt	ENSMUST00000006764.8	NC_000074.6	-	122575419	3	0.7647	0	0	0.7845
AAGAGGGGCGAGATATCCCT	ENSMUSG00000006589	Aprt	ENSMUST00000006764.8	NC_000074.6	+	122576621	2	0	0	0	0.8088
CTAACAGGTCTAGACTCCAG	ENSMUSG00000006589	Aprt	ENSMUST00000006764.8	NC_000074.6	-	122575526	3	2.0968	0	0	0.9852
GAGACCAGCAGCCAGGACCA	ENSMUSG00000006599	Gtf2h1	ENSMUST00000006774.10	NC_000073.6	-	46812535	8	1.7367	0	0	1.065
AAGAGCTGGAGGAGAAGAAC	ENSMUSG00000006599	Gtf2h1	ENSMUST00000006774.10	NC_000073.6	+	46804005	3	2.4114	0	0	0.7982
ATATTTAGGACCTATCCAGC	ENSMUSG00000006599	Gtf2h1	ENSMUST00000006774.10	NC_000073.6	+	46806825	5	0.0161	0	0	1.041
GAGTCAGAGCCTGAAAGGGT	ENSMUSG00000006611	Hfe	ENSMUST00000091706.13	NC_000079.6	-	23708091	2	0.6875	0	0	1.148
GTGCCTCAGAGCCAGACCTC	ENSMUSG00000006611	Hfe	ENSMUST00000091706.13	NC_000079.6	-	23708245	2	1.115	0	0	1.124
TAGGACCACCTGCAGGATGT	ENSMUSG00000006611	Hfe	ENSMUST00000091706.13	NC_000079.6	+	23707034	3	0.75	0	0	1.247
AGGCGCTGGTCAGATGCAGA	ENSMUSG00000006641	Slc5a6	ENSMUST00000114668.6	NC_000071.6	+	31042972	4	2.4456	0	0	1.338
ATCCTATAGGTGATATACAT	ENSMUSG00000006641	Slc5a6	ENSMUST00000114668.6	NC_000071.6	-	31042182	6	0	0	0	1.234
CAAACATGACCAGACCAATG	ENSMUSG00000006641	Slc5a6	ENSMUST00000114668.6	NC_000071.6	+	31040435	10	0.8667	0	0	1.243
TTGGTGTCGGGTGGCACTGC	ENSMUSG00000006642	Tcf23	ENSMUST00000006818.3	NC_000071.6	-	30970168	2	0	0	0	1.132
CAGCCCGGAGAACGCAGCAC	ENSMUSG00000006642	Tcf23	ENSMUST00000006818.3	NC_000071.6	+	30970100	2	0.75	0	0	0.8285
GCTACATTGCCCACCTCACC	ENSMUSG00000006642	Tcf23	ENSMUST00000006818.3	NC_000071.6	+	30970237	2	2.0966	0	0	1.163
ATATTCCTGTCCAGCTACCC	ENSMUSG00000006649	Nphs1	ENSMUST00000006825.8	NC_000073.6	-	30460958	4	0.4333	0	0	1.405
TGGTGCAGTGGGCTAAGGAT	ENSMUSG00000006649	Nphs1	ENSMUST00000006825.8	NC_000073.6	+	30460464	2	1.2333	0	0	1.476
CAGACTGTGATGTAGATCCC	ENSMUSG00000006649	Nphs1	ENSMUST00000006825.8	NC_000073.6	-	30463180	9	1.8078	0	0	1.46
CCAGCCACTTGAGCCGACCC	ENSMUSG00000006651	Aplp1	ENSMUST00000006828.8	NC_000073.6	+	30444453	2	0	0	0	1.156
AGCATACATACTCCACACCT	ENSMUSG00000006651	Aplp1	ENSMUST00000006828.8	NC_000073.6	+	30442540	5	0	0	0	1.158
GCTGGAGTACTGCAGACAGG	ENSMUSG00000006651	Aplp1	ENSMUST00000006828.8	NC_000073.6	-	30444320	2	0	0	0	1.179
TGGCTGCCCTGAGATGGCGT	ENSMUSG00000006673	Qrich1	ENSMUST00000006851.14	NC_000075.6	-	108534056	4	0.619	0	0	0.8652
TACGCACATTGCCATTCCCC	ENSMUSG00000006673	Qrich1	ENSMUST00000006851.14	NC_000075.6	+	108534278	4	1.1374	0	0	1.071
GCAGACTGCCACCACCACCA	ENSMUSG00000006673	Qrich1	ENSMUST00000006851.14	NC_000075.6	+	108528764	3	0.9286	0	0	0.7903
GTAGTGCACGAAGAGCAGCA	ENSMUSG00000006675	P4htm	ENSMUST00000006853.10	NC_000075.6	+	108597327	1	0	0	0	1.491
CTGTTGGATCAGAACCACGA	ENSMUSG00000006675	P4htm	ENSMUST00000006853.10	NC_000075.6	-	108583667	3	0.1333	0	0	1.368
ACATGGCTCCACCAGGGAGA	ENSMUSG00000006675	P4htm	ENSMUST00000006853.10	NC_000075.6	-	108581881	5	1.1333	0	0	1.299
TGTACCCGTTGCTACCGTGT	ENSMUSG00000006676	Usp19	ENSMUST00000006854.12	NC_000075.6	+	108498224	19	0	0	0	1.632
TCCGATGGCAGGTGAAGCTC	ENSMUSG00000006676	Usp19	ENSMUST00000006854.12	NC_000075.6	+	108494694	9	0.8067	0	0	1.58
ACAGCTAGTACTACCCAAGA	ENSMUSG00000006676	Usp19	ENSMUST00000006854.12	NC_000075.6	+	108493449	5	0.2593	0	0	1.518
GTACCTGGAAGTTAGATACT	ENSMUSG00000006678	Pola1	ENSMUST00000006856.2	NC_000086.7	-	93594779	13	0	0	0	1.39
TAATAGTCTAGGACACTGAT	ENSMUSG00000006678	Pola1	ENSMUST00000006856.2	NC_000086.7	-	93577606	22	0	0	0	1.337
GCAGTATGACATCCGACAGA	ENSMUSG00000006678	Pola1	ENSMUST00000006856.2	NC_000086.7	-	93561478	26	0	0	0	1.073
ACAGTTGGTACATATTCCGA	ENSMUSG00000006699	Cdc42	ENSMUST00000051477.12	NC_000070.6	+	137335990	2	1.4286	0	0	0.7937
CAAGTTTCTCAATAGTAGAG	ENSMUSG00000006699	Cdc42	ENSMUST00000051477.12	NC_000070.6	+	137328828	5	2.0461	0	0	0.559
TCTGTCTGTGGATAACTTAG	ENSMUSG00000006699	Cdc42	ENSMUST00000051477.12	NC_000070.6	+	137329093	4	3.0269	0	0	0.8709
GCAAGGCCAAGTGGTCACGC	ENSMUSG00000006705	Pknox1	ENSMUST00000097352.10	NC_000083.6	+	31596850	7	0.0222	0	0	0.8421
GACGTCTGCCAGCTTCGATG	ENSMUSG00000006705	Pknox1	ENSMUST00000097352.10	NC_000083.6	+	31590692	4	0	0	0	0.8116
GAGCCAGGACCGCATCACGT	ENSMUSG00000006705	Pknox1	ENSMUST00000097352.10	NC_000083.6	-	31599612	8	0	0	0	1.239
AGCGGCCGTGCAGTCTCCCA	ENSMUSG00000006711	D130043K22Rik	ENSMUST00000006893.8	NC_000079.6	-	24856760	3	0	0	0	1.298
TGGCGGTGAGAGCAAAGAGA	ENSMUSG00000006711	D130043K22Rik	ENSMUST00000006893.8	NC_000079.6	+	24872434	10	1.3754	0	0	1.291
AGCCGGAGCAGTGACGATCA	ENSMUSG00000006711	D130043K22Rik	ENSMUST00000006893.8	NC_000079.6	+	24878032	12	0	0	0	1.233
GGAAAGAAGTGGCAGAGCAG	ENSMUSG00000006715	Gmnn	ENSMUST00000006898.9	NC_000079.6	-	24753703	5	3.4174	0	0	0.6771
GGGAGCCCAAGAGAATGTGA	ENSMUSG00000006715	Gmnn	ENSMUST00000006898.9	NC_000079.6	-	24760165	2	1.5008	0	0	0.7497
TCTGCAGATGGATCTCTTGT	ENSMUSG00000006715	Gmnn	ENSMUST00000006898.9	NC_000079.6	-	24757615	3	4.755	0	0	0.4817
GAACCTACGAGAAGTAATGA	ENSMUSG00000006717	Acot13	ENSMUST00000006900.6	NC_000079.6	-	24831273	1	0	0	0	0.8033
AAACTGGGCACGCTCCATGG	ENSMUSG00000006717	Acot13	ENSMUST00000006900.6	NC_000079.6	-	24820814	2	0.3077	0	0	0.635
AGTGGACAGCATCTCGACCA	ENSMUSG00000006717	Acot13	ENSMUST00000006900.6	NC_000079.6	-	24820776	2	0	0	0	0.9343
TGTGGTCGTGAACTTCACTC	ENSMUSG00000006720	Zfp184	ENSMUST00000176511.7	NC_000079.6	+	21949697	4	0	0	0	1.484
AAGGGAGGAGCAGTAACTGA	ENSMUSG00000006720	Zfp184	ENSMUST00000176511.7	NC_000079.6	-	21959513	6	2.4524	0	0	1.428
AGTGTGAGAAAACCTTCACC	ENSMUSG00000006720	Zfp184	ENSMUST00000176511.7	NC_000079.6	+	21959176	6	1.152	0	0	1.146
GGGCTCCAGAGGCAGTGAGT	ENSMUSG00000006724	Cyp27b1	ENSMUST00000165764.7	NC_000076.6	+	127048372	1	1.9205	0	0	1.049
GATGAGAAACTACAGCGCTC	ENSMUSG00000006724	Cyp27b1	ENSMUST00000165764.7	NC_000076.6	-	127049188	2	0.3077	0	0	0.9781
GGAAAGCTCATAGAGTGTCC	ENSMUSG00000006724	Cyp27b1	ENSMUST00000165764.7	NC_000076.6	-	127050700	6	0	0	0	1.059
TGGTGTCGGTGCCTATGGGA	ENSMUSG00000006728	Cdk4	ENSMUST00000006911.11	NC_000076.6	+	127064288	2	0	0	0	0.9465
CCAACGCTCCACATGTCCAC	ENSMUSG00000006728	Cdk4	ENSMUST00000006911.11	NC_000076.6	-	127065218	5	0	0	0	0.8229
GGTAGCTGTAGATTCTAGCT	ENSMUSG00000006728	Cdk4	ENSMUST00000006911.11	NC_000076.6	-	127064966	4	1.42	0	0	1.211
TGACCGTAGGGTAAAAGCGT	ENSMUSG00000006731	B4galnt1	ENSMUST00000006914.10	NC_000076.6	-	127170069	8	0	0	0	1.211
GGGCTGGCAAGGGTGAGATC	ENSMUSG00000006731	B4galnt1	ENSMUST00000006914.10	NC_000076.6	-	127167785	6	0.25	0	0	1.123
TAAGACACCCTCCCAACCCC	ENSMUSG00000006731	B4galnt1	ENSMUST00000006914.10	NC_000076.6	+	127169806	7	2.0792	0	0	1.213
AATCTCCAGACCCAGAATCA	ENSMUSG00000006732	Mettl1	ENSMUST00000006915.13	NC_000076.6	-	127044500	3	3.9599	0	0	1.398
CATACTCTGCCAGAAGCGTA	ENSMUSG00000006732	Mettl1	ENSMUST00000006915.13	NC_000076.6	-	127044833	4	0	0	0	1.257
TGGCCCTTGCGGAAGAAATT	ENSMUSG00000006732	Mettl1	ENSMUST00000006915.13	NC_000076.6	-	127044634	3	0	0	0	1.048
AGAAGAGCAGCACTTGATGG	ENSMUSG00000006736	Tspan31	ENSMUST00000060991.5	NC_000076.6	+	127069365	2	0.25	0	0	0.8393
GGCTATTAACAGAAACACAC	ENSMUSG00000006736	Tspan31	ENSMUST00000060991.5	NC_000076.6	-	127068913	3	0.2143	0	0	0.7143
GTATATGATCATCCTAGGTT	ENSMUSG00000006736	Tspan31	ENSMUST00000060991.5	NC_000076.6	-	127068973	3	0	0	0	0.7699
AAGATAAGGGACTTGTTAGA	ENSMUSG00000006740	Kif5b	ENSMUST00000025083.13	NC_000084.6	-	6226387	5	0	0	0	1.182
ACTATCTCGATAAGGAACAT	ENSMUSG00000006740	Kif5b	ENSMUST00000025083.13	NC_000084.6	+	6223685	10	0	0	0	1.22
ATATGAATGAACATAGCTCT	ENSMUSG00000006740	Kif5b	ENSMUST00000025083.13	NC_000084.6	-	6225426	8	0.7194	0	0	1.061
TGTCTGGGTTAGAAGGATCC	ENSMUSG00000006763	Saal1	ENSMUST00000143082.3	NC_000073.6	-	46702462	6	0	0	0	0.9783
GCACGGTCTACAGCAAGCAC	ENSMUSG00000006763	Saal1	ENSMUST00000143082.3	NC_000073.6	-	46710534	1	0.839	0	0	0.9801
TGATGGACTCGCATATCTCC	ENSMUSG00000006763	Saal1	ENSMUST00000143082.3	NC_000073.6	+	46704050	4	0	0	0	1.296
GAGATCTTCCGAGGGAACCA	ENSMUSG00000006764	Tph2	ENSMUST00000006949.8	NC_000076.6	+	115179403	4	0	0	0	1.263
GGTGCAGTGGAATACTCTGT	ENSMUSG00000006764	Tph2	ENSMUST00000006949.8	NC_000076.6	+	115146052	7	0.4667	0	0	1.505
TAGTGGTCAGCCCATTCCCA	ENSMUSG00000006764	Tph2	ENSMUST00000006949.8	NC_000076.6	-	115151268	6	1.3393	0	0	1.298
GAAGTCATCCACTGCCATCC	ENSMUSG00000006777	Krt23	ENSMUST00000006969.7	NC_000077.6	+	99486725	2	0	0	0	1.238
TTAAGGTCTTGGAAGATATG	ENSMUSG00000006777	Krt23	ENSMUST00000006969.7	NC_000077.6	-	99484021	4	0.7857	0	0	1.198
AGCTGGAAACCCGTATACTA	ENSMUSG00000006777	Krt23	ENSMUST00000006969.7	NC_000077.6	-	99492753	1	0	0	0	1.01
GGAGGAGCTGGGGAATCACA	ENSMUSG00000006782	Cnp	ENSMUST00000103120.4	NC_000077.6	+	100576876	2	0.2821	0	0	0.9888
GCACAAGAACCCTGATGTCC	ENSMUSG00000006782	Cnp	ENSMUST00000103120.4	NC_000077.6	-	100576574	2	0.965	0	0	0.9937
GGGCAGCGGCAAGTCCACAC	ENSMUSG00000006782	Cnp	ENSMUST00000103120.4	NC_000077.6	+	100576426	2	0	0	0	1.227
ACGATGCTGAGGCCTCACTT	ENSMUSG00000006784	Ttc25	ENSMUST00000092684.11	NC_000077.6	+	100549908	2	0	0	0	1.185
GCAACGCCCAGATTGAGCTG	ENSMUSG00000006784	Ttc25	ENSMUST00000092684.11	NC_000077.6	+	100554010	7	0	0	0	1.03
GAAGAGCCAGGTCTTCTCCA	ENSMUSG00000006784	Ttc25	ENSMUST00000092684.11	NC_000077.6	-	100563568	9	0.9696	0	0	1.182
GCACATTGGTGTAGTCACGA	ENSMUSG00000006800	Sulf2	ENSMUST00000109249.8	NC_000068.7	+	166117040	3	0	0	0	1.28
GACGGTGAGATATACCACGT	ENSMUSG00000006800	Sulf2	ENSMUST00000109249.8	NC_000068.7	-	166081634	12	0	0	0	1.183
ACATGGCTCAGACTACTCCA	ENSMUSG00000006800	Sulf2	ENSMUST00000109249.8	NC_000068.7	-	166094483	4	0.4923	0	0	1.589
ACGAGGCTCTGGCCAAGGGT	ENSMUSG00000006818	Sod2	ENSMUST00000007012.5	NC_000083.6	+	13008386	2	1.8212	0	0	1.126
GTGGTGGAGAACCCAAAGGT	ENSMUSG00000006818	Sod2	ENSMUST00000007012.5	NC_000083.6	+	13010636	3	1.1618	0	0	1.021
ACCTTGGACTCCCACAGACA	ENSMUSG00000006818	Sod2	ENSMUST00000007012.5	NC_000083.6	-	13013505	4	1.5258	0	0	1.028
AGAAAGCAGCTCCTGCCGCA	ENSMUSG00000006850	Tmco6	ENSMUST00000007046.8	NC_000084.6	+	36738164	5	0.4762	0	0	1.112
AAGGCACCAAGCAAACTCCA	ENSMUSG00000006850	Tmco6	ENSMUST00000007046.8	NC_000084.6	-	36738711	7	1.2214	0	0	1.159
AGAGAGGTAGGTGAGGAGGT	ENSMUSG00000006850	Tmco6	ENSMUST00000007046.8	NC_000084.6	-	36737815	4	4.0919	0	0	1.359
CATGCGGATGATCTCAACAC	ENSMUSG00000006906	Stambp	ENSMUST00000068054.8	NC_000072.6	+	83570385	2	0	0	0	1.18
TTACAGTCTGGAGTCTGCGT	ENSMUSG00000006906	Stambp	ENSMUST00000068054.8	NC_000072.6	+	83561769	5	0	0	0	0.9765
GATTACGGGGCACCACGATG	ENSMUSG00000006906	Stambp	ENSMUST00000068054.8	NC_000072.6	+	83557534	6	0	0	0	1.07
GAGACCGCATCAACATATCC	ENSMUSG00000006920	Ezh1	ENSMUST00000107285.7	NC_000077.6	+	101215262	5	0	0	0	0.8508
TCGGCTCCGGTCCATTCCAC	ENSMUSG00000006920	Ezh1	ENSMUST00000107285.7	NC_000077.6	+	101203360	12	0.5714	0	0	0.8739
GGGTTCATGAGCTCATCTGT	ENSMUSG00000006920	Ezh1	ENSMUST00000107285.7	NC_000077.6	+	101200880	13	0.8296	0	0	1.053
GAACCCAGATACCTCCTCCC	ENSMUSG00000006930	Hap1	ENSMUST00000103124.10	NC_000077.6	+	100354251	3	0.2161	0	0	1.154
TGAGGCTGGAAGGCTATGAG	ENSMUSG00000006930	Hap1	ENSMUST00000103124.10	NC_000077.6	-	100352254	7	1.8708	0	0	1.146
GCAGATGCTGGCCTCAGAGA	ENSMUSG00000006930	Hap1	ENSMUST00000103124.10	NC_000077.6	-	100351863	8	3.0004	0	0	0.7697
GCGTAGTGCAGGTACTGATA	ENSMUSG00000006931	P3h4	ENSMUST00000066489.12	NC_000077.6	+	100414204	1	0.5882	0	0	1.548
GTAGTAGTTGAGATACTTGG	ENSMUSG00000006931	P3h4	ENSMUST00000066489.12	NC_000077.6	+	100414004	2	0.5333	0	0	1.17
GTGGCATCAGGTCCTCCGGA	ENSMUSG00000006931	P3h4	ENSMUST00000066489.12	NC_000077.6	+	100414568	1	0.6667	0	0	0.888
TAGAACAGTACAGAATCCAC	ENSMUSG00000006932	Ctnnb1	ENSMUST00000007130.14	NC_000075.6	-	120951596	6	1	0	0	1.8
CATCTGAGGGGAGCGCATGA	ENSMUSG00000006932	Ctnnb1	ENSMUST00000007130.14	NC_000075.6	-	120951337	5	0	0	0	1.046
GAGCCTCTATGCCACCCACT	ENSMUSG00000006932|ENSMUSG00000040936	Ctnnb1|Ulk4	ENSMUST00000007130.14	NC_000075.6	-	120955466	9	0.5714	0	0	1.143
GAAGACGCTGACCACTGTGC	ENSMUSG00000006941	Eif1b	ENSMUST00000007139.5	NC_000075.6	+	120494215	2	0.5222	0	0	0.7404
TAAGGGCGACGACTTACTCC	ENSMUSG00000006941	Eif1b	ENSMUST00000007139.5	NC_000075.6	+	120494143	2	0	0	0	1.186
ATAAGGATCCAGCAGCGCAA	ENSMUSG00000006941	Eif1b	ENSMUST00000007139.5	NC_000075.6	+	120494189	2	0	0	0	1.324
GAGAACAGTGCCGCCTGCCA	ENSMUSG00000006948	Klk4	ENSMUST00000007161.7	NC_000073.6	-	43883627	3	0.9231	0	0	0.9449
AGTCCTGGCCTTGTATGATC	ENSMUSG00000006948	Klk4	ENSMUST00000007161.7	NC_000073.6	-	43883587	3	0.8421	0	0	0.9061
GTTGACCCCAACCAGAGACT	ENSMUSG00000006948	Klk4	ENSMUST00000007161.7	NC_000073.6	-	43884171	4	0	0	0	1.263
TCACCCCAAAAGGCTCCCCC	ENSMUSG00000006958	Chrd	ENSMUST00000007171.12	NC_000082.6	-	20733589	2	0.4667	0	0	1.212
TCAGTGGATACATCACCACC	ENSMUSG00000006958	Chrd	ENSMUST00000007171.12	NC_000082.6	+	20735875	10	0	0	0	1.238
TAAGTGACAATGTGTATCCA	ENSMUSG00000006958	Chrd	ENSMUST00000007171.12	NC_000082.6	-	20737423	14	0.3636	0	0	1.443
GCAGGTGGACATGCTAGAGA	ENSMUSG00000006998	Psmd2	ENSMUST00000007212.8	NC_000082.6	+	20654991	5	0.4644	0	0	0.9353
ATAGCAGTGGGGTCCTGCAA	ENSMUSG00000006998	Psmd2	ENSMUST00000007212.8	NC_000082.6	+	20659456	13	0.2291	0	0	0.8339
TGGCTCTGACACCACCTCCA	ENSMUSG00000006998	Psmd2	ENSMUST00000007212.8	NC_000082.6	-	20659718	14	1.7358	0	0	1.048
TTCGGACCGATTGTCAACGA	ENSMUSG00000007021	Syngr3	ENSMUST00000007236.4	NC_000083.6	-	24687706	2	0	0	0	0.6397
CAGCAGCAAGAAGGCCACGC	ENSMUSG00000007021	Syngr3	ENSMUST00000007236.4	NC_000083.6	+	24687593	2	0	0	0	0.7278
CCAGTAGCACAGCCCGGCGA	ENSMUSG00000007021	Syngr3	ENSMUST00000007236.4	NC_000083.6	+	24687535	2	0	0	0	0.8342
GTATCGGAAAGGCAGCAGTA	ENSMUSG00000007029	Vars	ENSMUST00000087315.13	NC_000083.6	-	35004323	3	1.0286	0	0	1.607
GTAGAGACTGGTGCATCTCT	ENSMUSG00000007029	Vars	ENSMUST00000087315.13	NC_000083.6	+	35012743	18	2.9943	0	0	1.446
AGGTGCCGTGAAGATCACCC	ENSMUSG00000007029	Vars	ENSMUST00000087315.13	NC_000083.6	+	35012104	15	0	0	0	1.675
AGCCCTGAGAGTCACCTGCA	ENSMUSG00000007030	Vwa7	ENSMUST00000007245.7	NC_000083.6	-	35017973	3	2.2522	0	0	1.332
ACCATATGAAGCAATAGCCC	ENSMUSG00000007030	Vwa7	ENSMUST00000007245.7	NC_000083.6	+	35022745	10	1.5123	0	0	1.215
AAGGAGAGTCAAGACCTCCA	ENSMUSG00000007030	Vwa7	ENSMUST00000007245.7	NC_000083.6	-	35021259	8	3.7864	0	0	1.552
GAGAATAATCAATGAGCCCA	ENSMUSG00000007033|ENSMUSG00000073415	Hspa1l|Gm10501	ENSMUST00000007248.4	NC_000083.6	+	34977519	2	0	0	0	0.9689
ACACGTCCATCACTAGAGCA	ENSMUSG00000007033|ENSMUSG00000073415	Hspa1l|Gm10501	ENSMUST00000007248.4	NC_000083.6	+	34977890	2	0	0	0	1.017
CAAGAGTATCAATCCCGATG	ENSMUSG00000007033|ENSMUSG00000073415	Hspa1l|Gm10501	ENSMUST00000007248.4	NC_000083.6	+	34978089	2	0	0	0	1.339
CCGAGGGTCTCCATACACCC	ENSMUSG00000007034	Slc44a4	ENSMUST00000007249.14	NC_000083.6	-	34917523	4	0	0	0	1.175
GGAGGACGAAGGTGACCAGA	ENSMUSG00000007034	Slc44a4	ENSMUST00000007249.14	NC_000083.6	-	34923467	12	0	0	0	1.206
AGGCCCCGGCAAGGACACAC	ENSMUSG00000007034	Slc44a4	ENSMUST00000007249.14	NC_000083.6	-	34927826	14	0.0161	0	0	1.273
GAGAACGGCAGGCATCCCTC	ENSMUSG00000007035	Msh5	ENSMUST00000007250.13	NC_000083.6	+	35033693	12	0	0	0	1.371
AGTGGGGACAGAAGCTGCTC	ENSMUSG00000007035	Msh5	ENSMUST00000007250.13	NC_000083.6	-	35041475	9	0.658	0	0	1.277
TGTCATAGTAAGCAATGCCC	ENSMUSG00000007035	Msh5	ENSMUST00000007250.13	NC_000083.6	+	35046016	2	1.6392	0	0	1.135
AAGTAGCAGCAGCAATGTCC	ENSMUSG00000007036	Abhd16a	ENSMUST00000007251.13	NC_000083.6	-	35091619	4	0	0	0	1.398
TGTTCCCCACAGCTATCTGG	ENSMUSG00000007036	Abhd16a	ENSMUST00000007251.13	NC_000083.6	+	35098699	8	0.6154	0	0	1.081
AAACTGAACCACCACATCCA	ENSMUSG00000007036	Abhd16a	ENSMUST00000007251.13	NC_000083.6	-	35100999	12	1.2	0	0	1.225
AATATCCACAGAGAGATTCC	ENSMUSG00000007038	Neu1	ENSMUST00000007253.5	NC_000083.6	-	34932770	3	0.0694	0	0	1.155
TGGGTGAGCGGGAAGCAGAT	ENSMUSG00000007038	Neu1	ENSMUST00000007253.5	NC_000083.6	+	34931966	2	0.5625	0	0	0.9125
TTGATGATGACCGAGCCATC	ENSMUSG00000007038	Neu1	ENSMUST00000007253.5	NC_000083.6	-	34934301	5	0	0	0	0.9416
AGGGAGCATGGAGTACTAGG	ENSMUSG00000007039	Ddah2	ENSMUST00000007255.12	NC_000083.6	+	35060308	2	0	0	0	1.114
GGTGACACGGCTGTGATCCA	ENSMUSG00000007039	Ddah2	ENSMUST00000007255.12	NC_000083.6	+	35060407	2	0.875	0	0	0.8179
TCGGAGTCCCAAGTCCTGGA	ENSMUSG00000007039	Ddah2	ENSMUST00000007255.12	NC_000083.6	-	35060628	3	0.4483	0	0	1.137
TCTTGCACAGACCTAGAGAA	ENSMUSG00000007041	Clic1	ENSMUST00000007257.9	NC_000083.6	+	35055234	5	0.0161	0	0	0.7791
GAGCACCATGAACAGTCTCT	ENSMUSG00000007041	Clic1	ENSMUST00000007257.9	NC_000083.6	-	35052481	2	0	0	0	1.099
ACTGTACAGAAGCTCTGCCC	ENSMUSG00000007041	Clic1	ENSMUST00000007257.9	NC_000083.6	+	35052808	3	2.7	0	0	1.411
TGGAACTCAAGAATGACCTG	ENSMUSG00000007050	Lsm2	ENSMUST00000114011.10	NC_000083.6	+	34982683	2	0.0222	0	0	0.8054
AGCCCCAACTTACCATGTGA	ENSMUSG00000007050	Lsm2	ENSMUST00000114011.10	NC_000083.6	-	34985305	4	0	0	0	0.9016
TCACCTGGTCCACAGAGTGG	ENSMUSG00000007050	Lsm2	ENSMUST00000114011.10	NC_000083.6	-	34985127	3	1.2471	0	0	0.7555
ACATCTAGATGGTAGATTAG	ENSMUSG00000007080	Pole	ENSMUST00000007296.11	NC_000071.6	-	110298961	17	0	0	0	1.173
GACGATACCAGCCATCTCCA	ENSMUSG00000007080	Pole	ENSMUST00000007296.11	NC_000071.6	-	110303595	22	0	0	0	1.432
ACGTGGGGTATACATACCTG	ENSMUSG00000007080	Pole	ENSMUST00000007296.11	NC_000071.6	-	110295638	12	0.4667	0	0	1.411
AAGTCCTCCCAGCTCCATGT	ENSMUSG00000007097	Atp1a2	ENSMUST00000085913.10	NC_000067.6	+	172284802	12	1.3314	0	0	1.305
GATGAAATGCTCGATCTCCA	ENSMUSG00000007097	Atp1a2	ENSMUST00000085913.10	NC_000067.6	+	172287364	8	0	0	0	0.9218
TGACCCACTCAGGAGTTGTG	ENSMUSG00000007097|ENSMUSG00000038034	Atp1a2|Igsf8	ENSMUST00000085913.10	NC_000067.6	+	172291326	4	1.7841	0	0	1.301
AGATAACCCTGATATCAGCA	ENSMUSG00000007107	Atp1a4	ENSMUST00000111243.1	NC_000067.6	+	172251318	6	0.2143	0	0	1.105
AGAAGGTGGATGGACATCTA	ENSMUSG00000007107	Atp1a4	ENSMUST00000111243.1	NC_000067.6	+	172240195	12	2.1953	0	0	1.268
GGCACCAGTCCACAGTAGGA	ENSMUSG00000007107	Atp1a4	ENSMUST00000111243.1	NC_000067.6	+	172254940	4	0.9412	0	0	1.284
GCAGCTGTGGCCAAGAAACT	ENSMUSG00000007122	Casq1	ENSMUST00000003554.10	NC_000067.6	-	172217895	2	1.1345	0	0	0.7786
GGAGATTGTCAGCTTCGTGG	ENSMUSG00000007122	Casq1	ENSMUST00000003554.10	NC_000067.6	-	172215028	6	0.3891	0	0	0.8479
GTAGCGAAGAAAGGGATGTA	ENSMUSG00000007122	Casq1	ENSMUST00000003554.10	NC_000067.6	+	172215507	5	0	0	0	0.9375
GGAACTGGAGGAGCTCATGT	ENSMUSG00000007207	Stx1a	ENSMUST00000005509.10	NC_000071.6	+	135041264	4	1.9471	0	0	1.133
CGTCTTCCGGATCCTCAGGT	ENSMUSG00000007207	Stx1a	ENSMUST00000005509.10	NC_000071.6	-	135041985	5	0	0	0	0.8629
GCTGTCCCGAAAGTTTGTGG	ENSMUSG00000007207	Stx1a	ENSMUST00000005509.10	NC_000071.6	+	135042134	6	0	0	0	1.089
CGAAGAGCTACGAAGTCGCA	ENSMUSG00000007209	Ceacam9	ENSMUST00000001984.4	NC_000073.6	+	16723798	2	0	0	0	0.5518
GCTGATCAGAAACGTCACCA	ENSMUSG00000007209	Ceacam9	ENSMUST00000001984.4	NC_000073.6	+	16723898	2	0	0	0	1.068
CATGTGCATCTGGAAGTGCA	ENSMUSG00000007209	Ceacam9	ENSMUST00000001984.4	NC_000073.6	+	16723980	2	2.9516	0	0	0.6301
TGAAGCAGCGGCCACACTCA	ENSMUSG00000007216	Zfp775	ENSMUST00000061720.4	NC_000072.6	-	48620126	2	0.6742	0	0	1.27
ACTGTGGGAAGAGGTTCAGC	ENSMUSG00000007216	Zfp775	ENSMUST00000061720.4	NC_000072.6	+	48619533	2	0	0	0	1.309
GTGCACTCCGGGCAGCAGAA	ENSMUSG00000007216	Zfp775	ENSMUST00000061720.4	NC_000072.6	-	48619674	2	0.8462	0	0	1.118
GGGGAAGGCAGGCAGTGTGA	ENSMUSG00000007279	Scube2	ENSMUST00000007423.11	NC_000073.6	-	109864110	2	3.3296	0	0	1.446
AAGCTATAGAGAGTGTACCC	ENSMUSG00000007279	Scube2	ENSMUST00000007423.11	NC_000073.6	+	109833040	10	0	0	0	1.401
ATATCGATGAGTGCCAGACC	ENSMUSG00000007279	Scube2	ENSMUST00000007423.11	NC_000073.6	-	109837100	9	0	0	0	1.243
AGTGGTTGGCAGCCTCCCAG	ENSMUSG00000007338	Mrpl49	ENSMUST00000007482.7	NC_000085.6	-	6056934	2	1.1267	0	0	0.7579
CAGGGGCCTCCTGATAACCC	ENSMUSG00000007338	Mrpl49	ENSMUST00000007482.7	NC_000085.6	-	6057054	2	0	0	0	0.621
TCCGAATCAAGGTCATCTGT	ENSMUSG00000007338	Mrpl49	ENSMUST00000007482.7	NC_000085.6	+	6055113	3	0.7895	0	0	0.7711
TCTATGAGGATATTATATGT	ENSMUSG00000007379	Dennd2c	ENSMUST00000172288.2	NC_000069.6	+	103133345	3	0.9524	0	0	1.306
TCTTACAGTAGCCAAACCAC	ENSMUSG00000007379	Dennd2c	ENSMUST00000172288.2	NC_000069.6	-	103153682	10	0.039	0	0	1.575
AGCCCGTCTATGCTTCTCCA	ENSMUSG00000007379	Dennd2c	ENSMUST00000172288.2	NC_000069.6	-	103131976	2	1.0152	0	0	1.21
GCAGCCCCTGAGCTCTTCCA	ENSMUSG00000007411	Mark3	ENSMUST00000084953.12	NC_000078.6	+	111627207	8	1.8385	0	0	1.274
TGAGAGAGAGAGTACTCCGC	ENSMUSG00000007411	Mark3	ENSMUST00000084953.12	NC_000078.6	+	111627500	9	2.3684	0	0	1.381
TTGGCGAGACACATCCTCAC	ENSMUSG00000007411	Mark3	ENSMUST00000084953.12	NC_000078.6	+	111592756	2	0.6818	0	0	1.074
AGCCGTACTATGCTCAGATC	ENSMUSG00000007415	Gatad1	ENSMUST00000007559.14	NC_000071.6	-	3643670	4	0	0	0	0.7799
AGACTACGTCGTCCTCCATG	ENSMUSG00000007415	Gatad1	ENSMUST00000007559.14	NC_000071.6	-	3647566	1	0	0	0	0.8307
AATTTGGTAATATACTCCCT	ENSMUSG00000007415	Gatad1	ENSMUST00000007559.14	NC_000071.6	+	3643741	4	0.7259	0	0	0.5522
TTCAAGAGGACGCTCCAGTG	ENSMUSG00000007440	Pcdha11	ENSMUST00000115658.5	NC_000084.6	+	37006415	1	0.8914	0	0	0.9143
AGTACCAACCACAGATGAGT	ENSMUSG00000007440	Pcdha11	ENSMUST00000115658.5	NC_000084.6	+	37005882	1	0	0	0	1.007
TGAAGACGTGCACTCCAGGC	ENSMUSG00000007440	Pcdha11	ENSMUST00000115658.5	NC_000084.6	-	37006732	1	1.1202	0	0	1.008
TGAGTATGTAGCAGGATCAG	ENSMUSG00000007457	2310003L06Rik	ENSMUST00000007601.3	NC_000071.6	-	87972023	3	0.2593	0	0	0.7026
GATGGGATAGCAAAGATTAC	ENSMUSG00000007457	2310003L06Rik	ENSMUST00000007601.3	NC_000071.6	+	87971610	3	0.1176	0	0	0.7204
TCAAAGTGAGGAGTATCAGC	ENSMUSG00000007457	2310003L06Rik	ENSMUST00000007601.3	NC_000071.6	-	87971932	3	0.6667	0	0	0.7757
TAAGGAGTCAAAGAACGAGG	ENSMUSG00000007458	M6pr	ENSMUST00000007602.14	NC_000072.6	+	122312371	2	0.9333	0	0	0.6084
ATCATGCTGATATATAAAGG	ENSMUSG00000007458	M6pr	ENSMUST00000007602.14	NC_000072.6	+	122315082	4	1.0109	0	0	0.9145
AGGAGATCATCACCACTGCA	ENSMUSG00000007458	M6pr	ENSMUST00000007602.14	NC_000072.6	-	122315130	4	0.0222	0	0	1.256
TGGTGACCCACTTACAAGGT	ENSMUSG00000007476|ENSMUSG00000099041	Lrrc8a|Gm28035	ENSMUST00000095078.2|ENSMUST00000139454.2	NC_000068.7|NC_000068.7	-|-	30255343|30255343	3|2	0.0161|0.0161	0|0	0|0	1.136|1.035
GCTACAGGCCAGGAAGATGA	ENSMUSG00000007476|ENSMUSG00000099041	Lrrc8a|Gm28035	ENSMUST00000095078.2|ENSMUST00000139454.2	NC_000068.7|NC_000068.7	-|-	30255579|30255579	3|2	3.4535|3.4535	0|0	0|0	1.158|1.102
GGAGCTGTGGCTGTACCACA	ENSMUSG00000007476|ENSMUSG00000099041	Lrrc8a|Gm28035	ENSMUST00000095078.2|ENSMUST00000139454.2	NC_000068.7|NC_000068.7	+|+	30256608|30256608	3|2	0.0|0.0	0|0	0|0	1.307|1.313
TATGCAGAAGGTCCAGATGC	ENSMUSG00000007480	Mc5r	ENSMUST00000239469.1	NC_000084.6	-	68339209	2	1.1149	0	0	1.223
TTACTATGGCCCCAATGACC	ENSMUSG00000007480	Mc5r	ENSMUST00000239469.1	NC_000084.6	-	68338883	2	0.3889	0	0	1.604
GTATATGGTGACAGTCTCCC	ENSMUSG00000007480	Mc5r	ENSMUST00000239469.1	NC_000084.6	-	68338987	2	0	0	0	1.462
AGAGACAGTAGTGCGAGACA	ENSMUSG00000007564	Ppp2r1a	ENSMUST00000007708.13	NC_000083.6	+	20955834	4	0.72	0	0	1.27
TTGGCGTGTTCGCTACATGG	ENSMUSG00000007564	Ppp2r1a	ENSMUST00000007708.13	NC_000083.6	+	20957090	6	0	0	0	1.401
GAGGCCAGGTTAGAGAACAT	ENSMUSG00000007564	Ppp2r1a	ENSMUST00000007708.13	NC_000083.6	-	20956826	5	1.139	0	0	1.152
AGAGCTTGTCACCTCCTGGA	ENSMUSG00000007570	Fance	ENSMUST00000114803.8	NC_000083.6	-	28316899	3	0.5794	0	0	1.205
CCTTCGCAGCAGCTCCCCCA	ENSMUSG00000007570	Fance	ENSMUST00000114803.8	NC_000083.6	-	28315760	2	0.6818	0	0	1.261
GCTGCAGGAGACCTCCGTCA	ENSMUSG00000007570	Fance	ENSMUST00000114803.8	NC_000083.6	-	28317512	5	0	0	0	1.722
GGAACTAGAACAAGACTATG	ENSMUSG00000007589	Tinf2	ENSMUST00000007733.7	NC_000080.6	-	55680887	4	0.5333	0	0	0.8933
TGGCCTTTAGGCTCATACAC	ENSMUSG00000007589	Tinf2	ENSMUST00000007733.7	NC_000080.6	+	55681409	1	0.7333	0	0	1.11
ACCCCATGTCCATACCATAC	ENSMUSG00000007589	Tinf2	ENSMUST00000007733.7	NC_000080.6	+	55680640	5	0.0694	0	0	0.8394
ATCGCCTACCTGCACAGCAA	ENSMUSG00000007591	Tssk4	ENSMUST00000228395.1	NC_000080.6	+	55651098	2	0.6456	0	0	1.36
GTACCTCATCAACTTCTATC	ENSMUSG00000007591	Tssk4	ENSMUST00000228395.1	NC_000080.6	+	55650941	2	0.3077	0	0	1.241
TAAGAAGGGCTACTATGCAC	ENSMUSG00000007591	Tssk4	ENSMUST00000228395.1	NC_000080.6	-	55651586	3	0	0	0	1.267
GTACCCAGTGAGCCATGCCC	ENSMUSG00000007594	Hapln4	ENSMUST00000007738.10	NC_000074.6	+	70087000	4	1.6401	0	0	1.42
GTAACGGCAGGGTAAGACAA	ENSMUSG00000007594	Hapln4	ENSMUST00000007738.10	NC_000074.6	-	70084854	3	0	0	0	1.321
TCTTGTAGCGACCTCCGCGC	ENSMUSG00000007594	Hapln4	ENSMUST00000007738.10	NC_000074.6	-	70086833	4	0	0	0	1.383
GACTTCGTGGACATCAACGT	ENSMUSG00000007603	Dus3l	ENSMUST00000007747.9	NC_000083.6	+	56768117	6	0	0	0	1.135
GTATCTGGCTCCTTTAACCA	ENSMUSG00000007603	Dus3l	ENSMUST00000007747.9	NC_000083.6	+	56767670	4	0.1071	0	0	1.23
CCAGGGACAGATGTCTGAGT	ENSMUSG00000007603	Dus3l	ENSMUST00000007747.9	NC_000083.6	+	56767886	5	0.5	0	0	1.048
GACACTGCAGGGCTCCGGGA	ENSMUSG00000007610	Gtpbp3	ENSMUST00000007754.12	NC_000074.6	+	71491540	7	0.039	0	0	1.105
GTCAATGTAGGCCTCCACAT	ENSMUSG00000007610	Gtpbp3	ENSMUST00000007754.12	NC_000074.6	-	71490908	5	1.5524	0	0	1.26
TGAGCGGTCCAGTGGCTCCC	ENSMUSG00000007610	Gtpbp3	ENSMUST00000007754.12	NC_000074.6	-	71489283	2	0.6364	0	0	0.9642
TGTCTGCTGCTATAAATCCC	ENSMUSG00000007613	Tgfbr1	ENSMUST00000007757.14	NC_000070.6	-	47396563	4	0	0	0	1.02
ACTATAGAAAGTGTTACCTT	ENSMUSG00000007613	Tgfbr1	ENSMUST00000007757.14	NC_000070.6	-	47402971	5	0	0	0	1.389
GAATAGATACACTGTTACTG	ENSMUSG00000007613	Tgfbr1	ENSMUST00000007757.14	NC_000070.6	+	47402890	5	0.6	0	0	0.8906
AGGAATTTAAGGAAGCTGCT	ENSMUSG00000007617	Homer1	ENSMUST00000060490.10	NC_000079.6	+	93349238	4	1.3949	0	0	0.639
ATTGGCAGTGGACTCCAGCA	ENSMUSG00000007617	Homer1	ENSMUST00000060490.10	NC_000079.6	-	93387601	6	0.3079	0	0	1.313
ACAGCACAAGAAATGTGTAT	ENSMUSG00000007617	Homer1	ENSMUST00000060490.10	NC_000079.6	+	93341883	2	1.5091	0	0	0.9124
GTGCAGCTAGTGATAATAGA	ENSMUSG00000007646	Rad51c	ENSMUST00000067692.12	NC_000077.6	-	87395381	5	0.8125	0	0	0.9731
GAAGGTGATTATGAAGCCCT	ENSMUSG00000007646	Rad51c	ENSMUST00000067692.12	NC_000077.6	+	87402710	2	0.4286	0	0	0.9763
GAGATGAAGGTGCTGAATGC	ENSMUSG00000007646	Rad51c	ENSMUST00000067692.12	NC_000077.6	+	87401432	3	0.5364	0	0	1.173
TAATCTACGATGGAGAACTG	ENSMUSG00000007653	Gabrb2	ENSMUST00000007797.9	NC_000077.6	-	42591944	7	1.9357	0	0	1.079
TAACCAGCGACATATTACTA	ENSMUSG00000007653	Gabrb2	ENSMUST00000007797.9	NC_000077.6	-	42421567	3	0	0	0	1.292
AGCAAGCCTGGAGAGACAAG	ENSMUSG00000007653	Gabrb2	ENSMUST00000007797.9	NC_000077.6	+	42487238	5	3.798	0	0	0.963
CAGTTTCGACGGCATCTGGA	ENSMUSG00000007655	Cav1	ENSMUST00000007799.12	NC_000072.6	+	17339171	3	0	0	0	0.9419
AAATACGTAGACTCCGAGGT	ENSMUSG00000007655	Cav1	ENSMUST00000007799.12	NC_000072.6	+	17306479	1	0	0	0	0.6899
AGTGTATGACGCGCACACCA	ENSMUSG00000007655	Cav1	ENSMUST00000007799.12	NC_000072.6	+	17307987	2	0	0	0	0.7728
TGATTCTGGGGACTACAACA	ENSMUSG00000007656	Arpp19	ENSMUST00000007800.7	NC_000075.6	+	75056663	3	0.7222	0	0	1.327
AAGAAGCAAAGTTAAAGGCA	ENSMUSG00000007656	Arpp19	ENSMUST00000007800.7	NC_000075.6	+	75052287	2	0.6346	0	0	0.2706
ACTTGGGACAAAAGCCTGGA	ENSMUSG00000007656	Arpp19	ENSMUST00000007800.7	NC_000075.6	+	75052317	2	0	0	0	0.3256
CAGGCGATGAGTTTGAACTG	ENSMUSG00000007659	Bcl2l1	ENSMUST00000109820.4	NC_000068.7	-	152829697	2	0.8583	0	0	0.8815
TCCCAGCTTCACATAACCCC	ENSMUSG00000007659	Bcl2l1	ENSMUST00000109820.4	NC_000068.7	-	152829647	2	1.2411	0	0	0.9374
TTTCGGGATGGAGTAAACTG	ENSMUSG00000007659	Bcl2l1	ENSMUST00000109820.4	NC_000068.7	-	152829584	2	0.1333	0	0	0.9331
GATGTCCATCACCATCTCAC	ENSMUSG00000007670	Khsrp	ENSMUST00000007814.9	NC_000083.6	+	57025069	10	0.8238	0	0	1.391
GAAGAGTATAGGGTTCCGGA	ENSMUSG00000007670	Khsrp	ENSMUST00000007814.9	NC_000083.6	-	57027069	5	0.7647	0	0	1.25
AACAGGCGGGGAGAATGTGA	ENSMUSG00000007670	Khsrp	ENSMUST00000007814.9	NC_000083.6	-	57024160	13	0.625	0	0	1.239
CCTGTTTGTAGGCATCTAGG	ENSMUSG00000007682	Dio2	ENSMUST00000082432.4	NC_000078.6	+	90738079	1	0.669	0	0	1.2
GCACTGCCCAGCCATCCGAA	ENSMUSG00000007682	Dio2	ENSMUST00000082432.4	NC_000078.6	+	90729722	2	1.4314	0	0	1.096
GAGCGCCAGGAAGAGGCAGT	ENSMUSG00000007682|ENSMUSG00000097157	Dio2|Gm26512	ENSMUST00000082432.4	NC_000078.6	+	90738221	1	3.1077	0	0	1.426
TGCTGGAGGAGGAAGACTCA	ENSMUSG00000007721	Ccdc124	ENSMUST00000007865.6	NC_000074.6	-	70869033	3	2.8651	0	0	0.4951
AACCGGCGCCTGCAGGAAGA	ENSMUSG00000007721	Ccdc124	ENSMUST00000007865.6	NC_000074.6	-	70868788	4	0	0	0	0.5998
GATGCGGAAGGAGCAACGCA	ENSMUSG00000007721	Ccdc124	ENSMUST00000007865.6	NC_000074.6	-	70869910	2	0	0	0	0.4437
AAGTAAATAGAACAGACCTC	ENSMUSG00000007739	Cct4	ENSMUST00000173867.7	NC_000077.6	-	22999173	8	0.5333	0	0	1.34
AATATCTCGAAGATCTACAC	ENSMUSG00000007739	Cct4	ENSMUST00000173867.7	NC_000077.6	-	22997118	6	0	0	0	1.405
AGCAGGAGATGGCACCACGT	ENSMUSG00000007739	Cct4	ENSMUST00000173867.7	NC_000077.6	+	22995979	4	0	0	0	1.491
CTGTGGACAAATTCAATGAG	ENSMUSG00000007777	0610009B22Rik	ENSMUST00000007921.8	NC_000077.6	-	51685866	2	0.7333	0	0	0.4675
GCTGCATGACGTGAGGCACG	ENSMUSG00000007777	0610009B22Rik	ENSMUST00000007921.8	NC_000077.6	-	51685799	2	0	0	0	0.4414
GAGCAGCATGAGCTATGAAC	ENSMUSG00000007777	0610009B22Rik	ENSMUST00000007921.8	NC_000077.6	+	51685951	2	1.8889	0	0	0.9511
GGTGGAAGACAGCCACGTGT	ENSMUSG00000007783	Cpt1c	ENSMUST00000063761.7	NC_000073.6	+	44965536	10	0	0	0	1.387
TCGGCCAGCCAGCAGAGCGT	ENSMUSG00000007783	Cpt1c	ENSMUST00000063761.7	NC_000073.6	+	44965112	11	0.4483	0	0	1.15
TAATAGCACCTACTACATGA	ENSMUSG00000007783	Cpt1c	ENSMUST00000063761.7	NC_000073.6	-	44967063	7	1.4135	0	0	1.433
ATCTTGCTGAGCTTGTCAGA	ENSMUSG00000007805|ENSMUSG00000100980	Twist2|Gm29100	ENSMUST00000007949.3	NC_000067.6	-	91801921	1	2.3645	0	0	0.5311
GAAGATGGCAGCCCGACCCC	ENSMUSG00000007805|ENSMUSG00000100980	Twist2|Gm29100	ENSMUST00000007949.3	NC_000067.6	+	91801764	1	0.6364	0	0	0.4782
GGTGCCCAGACTGTCCACGG	ENSMUSG00000007805|ENSMUSG00000100980	Twist2|Gm29100	ENSMUST00000007949.3	NC_000067.6	-	91801661	1	0.9375	0	0	0.4195
GCTGAGTAAGATGCACACTT	ENSMUSG00000007812	Zfp655	ENSMUST00000167316.7	NC_000071.6	-	145244371	4	0.875	0	0	1.387
AGATCTACAAGTCTTTGATC	ENSMUSG00000007812	Zfp655	ENSMUST00000167316.7	NC_000071.6	+	145242980	3	1.2971	0	0	0.8323
CTGATGTCTAGTAAGAGCTG	ENSMUSG00000007812	Zfp655	ENSMUST00000167316.7	NC_000071.6	-	145244103	4	0	0	0	0.8349
GCTACTCACCTAAACTATCA	ENSMUSG00000007815	Rhoa	ENSMUST00000007959.13	NC_000075.6	-	108330984	4	0	0	0	0.7374
CTGGATAAGAGAGAGGCCGC	ENSMUSG00000007815	Rhoa	ENSMUST00000007959.13	NC_000075.6	-	108330924	4	1.2051	0	0	0.6971
TTGTTCCCAACCAGGATGAT	ENSMUSG00000007815	Rhoa	ENSMUST00000007959.13	NC_000075.6	-	108335110	5	1.3529	0	0	0.6141
GTACTTACCAGCAGACTTGG	ENSMUSG00000007817	Zmiz1	ENSMUST00000162645.7	NC_000080.6	-	25581665	6	0.7	0	0	1.227
GGATATAAACCAGTATGGAC	ENSMUSG00000007817	Zmiz1	ENSMUST00000162645.7	NC_000080.6	+	25645853	10	0	0	0	1.058
TCATCTGTCGATCTTCATGG	ENSMUSG00000007817	Zmiz1	ENSMUST00000162645.7	NC_000080.6	-	25653359	16	0.4	0	0	1.054
TACCCATGTGGGCTACCGGA	ENSMUSG00000007827	Ankrd26	ENSMUST00000112830.2	NC_000072.6	+	118540465	13	0	0	0	1.186
AGACAGAAGAAGTGAAGTCA	ENSMUSG00000007827	Ankrd26	ENSMUST00000112830.2	NC_000072.6	-	118527709	21	0.8661	0	0	1.069
ACTGTAGACCGCGTAGTGGA	ENSMUSG00000007827	Ankrd26	ENSMUST00000112830.2	NC_000072.6	+	118559018	3	0.5385	0	0	1.297
TGACCCATAGCCCAGCTCCA	ENSMUSG00000007833	Aldh16a1	ENSMUST00000209963.1	NC_000073.6	+	45145916	10	0.3077	0	0	1.303
GTTGTCCCCGAGCAGCTCCA	ENSMUSG00000007833	Aldh16a1	ENSMUST00000209963.1	NC_000073.6	+	45148641	3	0.2593	0	0	1.242
ACTTTACCTACCCATAGCCA	ENSMUSG00000007833	Aldh16a1	ENSMUST00000209963.1	NC_000073.6	+	45147731	5	0.5789	0	0	1.306
ACTGCGAGAAGTGCTCGATC	ENSMUSG00000007836	Hnrnpa0	ENSMUST00000007980.6	NC_000079.6	+	58127970	1	0	0	0	1.123
AGGTCACGAAGCCGAAGCAG	ENSMUSG00000007836	Hnrnpa0	ENSMUST00000007980.6	NC_000079.6	+	58128168	1	0.3846	0	0	1.23
GCAGTCCGTCAGCGTCCCGA	ENSMUSG00000007836	Hnrnpa0	ENSMUST00000007980.6	NC_000079.6	+	58128223	1	0	0	0	1.389
GTTGTCCTCAAAGTACTCCC	ENSMUSG00000007837	Prrg2	ENSMUST00000210690.1	NC_000073.6	+	45060231	4	0	0	0	1.61
GTGAGGTGAGGTGTCCAGGC	ENSMUSG00000007837	Prrg2	ENSMUST00000210690.1	NC_000073.6	+	45060774	3	1.8569	0	0	1.103
GCGGCCAACTAAGAAACTCT	ENSMUSG00000007837	Prrg2	ENSMUST00000210690.1	NC_000073.6	+	45060351	4	0.5625	0	0	0.7704
ACATTGCCGGTGGACTTCCA	ENSMUSG00000007850	Hnrnph1	ENSMUST00000109142.7	NC_000077.6	+	50381502	6	0.6429	0	0	0.8063
AAGCCGTACAAAGCCATCAT	ENSMUSG00000007850	Hnrnph1	ENSMUST00000109142.7	NC_000077.6	-	50379896	5	0	0	0	0.7302
AAAGGCTCTAAAGAAACACA	ENSMUSG00000007850	Hnrnph1	ENSMUST00000109142.7	NC_000077.6	+	50381576	6	1.418	0	0	1.139
GGTCACGGTAGGTCATCACT	ENSMUSG00000007867	Ift43	ENSMUST00000222821.1	NC_000078.6	-	86161470	7	0	0	0	1.283
TATTCCTGTGATCCCAGACC	ENSMUSG00000007867	Ift43	ENSMUST00000222821.1	NC_000078.6	+	86161167	6	2.3315	0	0	0.9585
CAGCCTCCCTGCCTTCGAGG	ENSMUSG00000007867	Ift43	ENSMUST00000222821.1	NC_000078.6	-	86111632	3	0.5577	0	0	0.6149
CAAGAGGCTAAGAGGCTCCT	ENSMUSG00000007872	Id3	ENSMUST00000008016.2	NC_000070.6	-	136143985	1	0.3333	0	0	0.7922
GGTGCGCGGCTGCTACGAGG	ENSMUSG00000007872	Id3	ENSMUST00000008016.2	NC_000070.6	+	136143913	1	0	0	0	0.9083
CACGCTGCAGGATTTCCACC	ENSMUSG00000007872	Id3	ENSMUST00000008016.2	NC_000070.6	-	136144079	1	0	0	0	0.7652
CGGTGGTACAGCGCTCACCA	ENSMUSG00000007877	Tcap	ENSMUST00000008021.2	NC_000077.6	+	98384234	2	0	0	0	1.252
AGAGGCATGAGACCTACCAC	ENSMUSG00000007877	Tcap	ENSMUST00000008021.2	NC_000077.6	+	98384195	2	0	0	0	1.252
GCTGGTATTCCTGTAGCCCA	ENSMUSG00000007877	Tcap	ENSMUST00000008021.2	NC_000077.6	-	98384272	2	0.7059	0	0	1.073
TCTGGAGGACAGATGCACTC	ENSMUSG00000007880	Arid1a	ENSMUST00000105897.9	NC_000070.6	-	133694737	7	0.8517	0	0	1.206
TGAGCCCGAGAGGAAGATGT	ENSMUSG00000007880	Arid1a	ENSMUST00000105897.9	NC_000070.6	-	133691204	11	0.5052	0	0	1.414
TATGGGTTAGTCCCACCATA	ENSMUSG00000007880	Arid1a	ENSMUST00000105897.9	NC_000070.6	+	133723004	2	0	0	0	0.9326
GATGTTAAAAGGCTTCTCAG	ENSMUSG00000007888	Crlf1	ENSMUST00000008032.13	NC_000074.6	-	70499102	3	0.6229	0	0	1.128
AATGGGTCCAGGCAGCAGTC	ENSMUSG00000007888	Crlf1	ENSMUST00000008032.13	NC_000074.6	+	70498808	2	1.1509	0	0	1.138
AGGAGGCGGGACAGCTCAGA	ENSMUSG00000007888	Crlf1	ENSMUST00000008032.13	NC_000074.6	-	70498737	2	0.4706	0	0	1.124
ATACAACTGCACTCACATCC	ENSMUSG00000007891	Ctsd	ENSMUST00000151120.8	NC_000073.6	+	142385460	2	0.4545	0	0	0.9348
ACTGACTCCAAGTACTACCA	ENSMUSG00000007891|ENSMUSG00000110040	Ctsd|Gm49369	ENSMUST00000151120.8|ENSMUST00000133843.7	NC_000073.6|NC_000073.6	-|-	142377396|142377396	6|3	0.7887|0.7887	0|0	0|0	1.058|1.057
GACTCACCGATACAGTGTCC	ENSMUSG00000007891|ENSMUSG00000110040	Ctsd|Gm49369	ENSMUST00000151120.8	NC_000073.6	+	142382602	4	0.4706	0	0	0.9153
CGACGACGAGGTGACGGTCA	ENSMUSG00000007892	Rplp1	ENSMUST00000008036.8	NC_000075.6	-	61914362	1	2.0718	1	0	0.7184
CCTGCACGACGACGAGGTGA	ENSMUSG00000007892	Rplp1	ENSMUST00000008036.8	NC_000075.6	-	61914368	1	2.3667	1	0	0.6559
TATGTCTCTGTTGTAGGCTC	ENSMUSG00000007892	Rplp1	ENSMUST00000008036.8	NC_000075.6	-	61913521	3	1.4615	0	0	0.6893
GTAGTTGAAAAATCACCATC	ENSMUSG00000007907	Cabs1	ENSMUST00000008051.4	NC_000071.6	-	87979663	1	0.5	0	0	0.6002
ATCATCAGGAGCATCTGAGG	ENSMUSG00000007907	Cabs1	ENSMUST00000008051.4	NC_000071.6	-	87980066	1	0.7	0	0	0.6379
GTGCCAGAGAACTCAGTAGT	ENSMUSG00000007907	Cabs1	ENSMUST00000008051.4	NC_000071.6	-	87979963	1	0.1176	0	0	0.4898
GAATACCTGTGGTACCCATC	ENSMUSG00000007908	Hmgcll1	ENSMUST00000008052.12	NC_000075.6	-	76056549	3	1.9365	0	0	1.057
ACATGGACATCCCAGTGCGA	ENSMUSG00000007908	Hmgcll1	ENSMUST00000008052.12	NC_000075.6	+	76074812	5	0	0	0	1.392
GGATTGCAGAATGAAAAGGT	ENSMUSG00000007908	Hmgcll1	ENSMUST00000008052.12	NC_000075.6	+	76056251	2	0.9231	0	0	1.102
GGAGCTGGTGAACTATGAGC	ENSMUSG00000007944	Ttc9b	ENSMUST00000008088.8	NC_000073.6	+	27654945	2	0.619	0	0	1.776
TCAGCTGCAGCAGTGCCCGG	ENSMUSG00000007944	Ttc9b	ENSMUST00000008088.8	NC_000073.6	-	27654190	1	1	0	0	1.32
TGAACGCCACGGCAGCCCGC	ENSMUSG00000007944	Ttc9b	ENSMUST00000008088.8	NC_000073.6	-	27654109	1	0	0	0	1.106
TTCCTCGCGAGTGTAAATGT	ENSMUSG00000007946	Phox2a	ENSMUST00000008090.10	NC_000073.6	-	101820913	2	0	0	0	1.003
CAGTTGGAGGAGCCGAGCGC	ENSMUSG00000007946	Phox2a	ENSMUST00000008090.10	NC_000073.6	-	101818651	1	0	0	0	0.498
GCAGGCGCCGAAGTCACCGT	ENSMUSG00000007946	Phox2a	ENSMUST00000008090.10	NC_000073.6	-	101818562	1	0	0	0	0.9056
TACAAGATCTGGGTACTCGT	ENSMUSG00000007950	Abhd8	ENSMUST00000008094.9	NC_000074.6	+	71458520	3	0	0	0	1.112
GCATGTTGAAGATGGAGCAT	ENSMUSG00000007950	Abhd8	ENSMUST00000008094.9	NC_000074.6	+	71458447	3	1.5165	0	0	1.065
TGTGCGACTCGGCTATGAGG	ENSMUSG00000007950	Abhd8	ENSMUST00000008094.9	NC_000074.6	-	71461397	2	0	0	0	1.34
ACTGAATATAACCCAACACA	ENSMUSG00000007987	Ift22	ENSMUST00000200157.4	NC_000071.6	+	136911189	2	0.475	0	0	0.9424
CAAGCATGCAGTGACTGTCT	ENSMUSG00000007987	Ift22	ENSMUST00000200157.4	NC_000071.6	-	136911824	4	1.1544	0	0	0.6572
ACAGAGCGGCAAAACAGTGT	ENSMUSG00000007987	Ift22	ENSMUST00000200157.4	NC_000071.6	+	136911137	2	0	0	0	1.093
GAACAATCCAGGTTCACCAT	ENSMUSG00000007989	Fzd3	ENSMUST00000131309.2	NC_000080.6	+	65239900	3	0	0	0	1.286
TCTGTTTAGGGATATAATGC	ENSMUSG00000007989	Fzd3	ENSMUST00000131309.2	NC_000080.6	+	65235138	4	0	0	0	1.267
TATGGCTGGCAGTGTATGGT	ENSMUSG00000007989	Fzd3	ENSMUST00000131309.2	NC_000080.6	-	65235411	4	0.965	0	0	1.306
AATGTCATCTGCGGTACTGC	ENSMUSG00000008028	1700008O03Rik	ENSMUST00000107933.7	NC_000073.6	-	44361068	5	0	0	0	0.7037
GGGCGCCCCTGGCTCACACA	ENSMUSG00000008028	1700008O03Rik	ENSMUST00000107933.7	NC_000073.6	-	44374335	2	0	0	0	0.5305
TCACCGAAGTCTCCATGCAA	ENSMUSG00000008028|ENSMUSG00000108509	1700008O03Rik|Gm44780	ENSMUST00000107933.7	NC_000073.6	+	44362665	4	0	0	0	0.7743
GGTGAACAACATGGACCAGA	ENSMUSG00000008035|ENSMUSG00000085587	Mid1ip1|Gm14493	ENSMUST00000115524.7	NC_000086.7	+	10718318	2	0.9231	0	0	0.9007
CCGGGAGCGAGGAGAGCACC	ENSMUSG00000008035|ENSMUSG00000085587	Mid1ip1|Gm14493	ENSMUST00000115524.7	NC_000086.7	+	10718584	2	1.2929	0	0	0.6414
GTGGCTGTACATGTCCCGGG	ENSMUSG00000008035|ENSMUSG00000085587	Mid1ip1|Gm14493	ENSMUST00000115524.7	NC_000086.7	-	10718480	2	0	0	0	1.009
ATTCATCCTTATCCAGAACC	ENSMUSG00000008036	Ap2s1	ENSMUST00000086112.7	NC_000073.6	+	16743241	2	0	0	0	0.8387
GTTGTGGATGGCCTCGAGAT	ENSMUSG00000008036	Ap2s1	ENSMUST00000086112.7	NC_000073.6	-	16747349	3	0.5385	0	0	1.202
AGTAGAGGCCAGCGTAGCGT	ENSMUSG00000008036	Ap2s1	ENSMUST00000086112.7	NC_000073.6	-	16747290	3	0.2593	0	0	1.286
AGCCGCACAGAGCTACCCAC	ENSMUSG00000008090	Fgfrl1	ENSMUST00000013633.11	NC_000071.6	-	108704914	5	0	0	0	1.306
GCTACGGAAACTGTAGCCCA	ENSMUSG00000008090	Fgfrl1	ENSMUST00000013633.11	NC_000071.6	-	108705534	6	0.6667	0	0	1.423
TCAGACCCTGGGGCAGCACA	ENSMUSG00000008090	Fgfrl1	ENSMUST00000013633.11	NC_000071.6	-	108703443	3	4.225	0	0	1.136
GTAGTGTGAATGGACCATCA	ENSMUSG00000008129	4930432K21Rik	ENSMUST00000118856.7	NC_000074.6	-	84159511	3	0	0	0	1.091
ACTACACGAAGCTTTCAGGT	ENSMUSG00000008129	4930432K21Rik	ENSMUST00000118856.7	NC_000074.6	+	84159607	3	0.6	0	0	0.9495
GAGGTCTTGAGCCACAGACC	ENSMUSG00000008129	4930432K21Rik	ENSMUST00000118856.7	NC_000074.6	-	84166948	6	1.128	0	0	0.9336
GTAACACCTCCTGTGGTGAT	ENSMUSG00000008136	Fhl2	ENSMUST00000008280.13	NC_000067.6	+	43128425	5	0	0	0	0.9294
ACCCGCAAGATGGAATACAA	ENSMUSG00000008136	Fhl2	ENSMUST00000008280.13	NC_000067.6	-	43131803	4	0	0	0	0.8838
AAGGATCGGCACTGGCATGA	ENSMUSG00000008136	Fhl2	ENSMUST00000008280.13	NC_000067.6	-	43141844	3	0	0	0	1.119
ACAGCGACAGCTCAGTGAGG	ENSMUSG00000008140	Emc10	ENSMUST00000239015.1	NC_000073.6	-	44493213	3	0	0	0	0.7753
CGAAAGGTGCGACTCCACCA	ENSMUSG00000008140	Emc10	ENSMUST00000239015.1	NC_000073.6	+	44492316	5	0	0	0	1.362
TCTGTGGTGGTGTACCCTGG	ENSMUSG00000008140	Emc10	ENSMUST00000239015.1	NC_000073.6	-	44492234	5	0.3077	0	0	0.8415
GGATCTCATAGTAGCAGATC	ENSMUSG00000008153	Clstn3	ENSMUST00000008297.4	NC_000072.6	+	124459819	4	0.8056	0	0	1.346
GAGCCTGGGCAAAGGCATGA	ENSMUSG00000008153	Clstn3	ENSMUST00000008297.4	NC_000072.6	-	124449779	11	1.3647	0	0	1.108
TGACGGTATCTCCTTCGACC	ENSMUSG00000008153	Clstn3	ENSMUST00000008297.4	NC_000072.6	-	124451387	9	0.6875	0	0	1.184
ACAGACACAGTGCCCCACCC	ENSMUSG00000008167	Fbxw9	ENSMUST00000095220.3	NC_000074.6	-	85062174	3	1.4	0	0	1.173
GTGCTGCTCCAGCTCAATGC	ENSMUSG00000008167	Fbxw9	ENSMUST00000095220.3	NC_000074.6	-	85061976	2	0.0612	0	0	1.03
CACGACTCGCGCATCCAGGT	ENSMUSG00000008167|ENSMUSG00000087026	Fbxw9|A230103J11Rik	ENSMUST00000095220.3	NC_000074.6	-	85060408	1	0	0	0	1.07
AGAGGAAGAAGACATTATGC	ENSMUSG00000008193	Spib	ENSMUST00000035323.5	NC_000073.6	-	44528924	5	1.8	0	0	0.7186
AGAAGGAGTCTTCTACGACC	ENSMUSG00000008193	Spib	ENSMUST00000035323.5	NC_000073.6	-	44529908	3	0	0	0	1.052
GCAGGATCGAAGGCTTCATA	ENSMUSG00000008193	Spib	ENSMUST00000035323.5	NC_000073.6	+	44529556	4	0	0	0	0.7195
AGAGTGCGTACCTGTCCCAG	ENSMUSG00000008200	Fnbp4	ENSMUST00000013759.5	NC_000068.7	-	90767536	11	0	0	0	1.712
TGGACTGCCTATTAATCCCT	ENSMUSG00000008200	Fnbp4	ENSMUST00000013759.5	NC_000068.7	-	90765883	10	0	0	0	0.8702
GAAGTCTGGGATGAGAACAC	ENSMUSG00000008200	Fnbp4	ENSMUST00000013759.5	NC_000068.7	+	90752862	5	1.9108	0	0	1.472
CAGGAGGTACCACCAGTACA	ENSMUSG00000008206	Cers4	ENSMUST00000008350.15	NC_000074.6	-	4520235	7	1.2077	0	0	1.611
TGACTGCTCCGACTACCTGC	ENSMUSG00000008206	Cers4	ENSMUST00000008350.15	NC_000074.6	+	4520675	8	0.0588	0	0	1.146
GCAGAGCTGGAGGACCGTGA	ENSMUSG00000008206	Cers4	ENSMUST00000008350.15	NC_000074.6	+	4515639	2	1.1584	0	0	1.221
AATGCAGACTCCATGCTCAT	ENSMUSG00000008226	Scrn3	ENSMUST00000090811.10	NC_000068.7	-	73318340	3	1.0819	0	0	0.7025
TGGGCAGCAGAGAGAGTCCA	ENSMUSG00000008226	Scrn3	ENSMUST00000090811.10	NC_000068.7	+	73319495	4	1.6276	0	0	1.04
TCACCAAGCAGGTACTGCCA	ENSMUSG00000008226	Scrn3	ENSMUST00000090811.10	NC_000068.7	+	73322163	5	1.1096	0	0	0.8385
AGAGTGGAAATGAACTACAA	ENSMUSG00000008301	Phax	ENSMUST00000008445.6	NC_000084.6	+	56575983	2	0	0	0	0.772
GGAATCTCAAGAGTACACAA	ENSMUSG00000008301	Phax	ENSMUST00000008445.6	NC_000084.6	+	56575841	2	0.7808	0	0	1.017
CAGGTTGCAGGAACCCAAGA	ENSMUSG00000008301	Phax	ENSMUST00000008445.6	NC_000084.6	+	56580194	3	0.8125	0	0	0.6773
AGAGTTGAATGCCATCATCG	ENSMUSG00000008305	Tle1	ENSMUST00000072695.12	NC_000070.6	-	72169127	6	0.5333	0	0	1.013
CAGAGGCACTACGTGATGGT	ENSMUSG00000008305	Tle1	ENSMUST00000072695.12	NC_000070.6	-	72197919	3	0	0	0	1.289
AAGCACATGACCTACCATTG	ENSMUSG00000008305	Tle1	ENSMUST00000072695.12	NC_000070.6	+	72138494	13	0	0	0	1.069
TTGGAAAGATGGATAATACC	ENSMUSG00000008307	1700109H08Rik	ENSMUST00000008451.11	NC_000071.6	+	3575700	2	1.0714	0	0	0.6369
AGAAGAGTGGATTAAAGGCT	ENSMUSG00000008307	1700109H08Rik	ENSMUST00000008451.11	NC_000071.6	+	3577300	3	1.3195	0	0	0.85
GGAGTCCTGCAGAACATATT	ENSMUSG00000008307	1700109H08Rik	ENSMUST00000008451.11	NC_000071.6	+	3575744	2	0	0	0	0.7033
GCAACTCATGATACAATGTG	ENSMUSG00000008318	Relt	ENSMUST00000008462.10	NC_000073.6	-	100851375	4	1.3697	0	0	0.7393
GCATGGATAGGAGTTCCATG	ENSMUSG00000008318	Relt	ENSMUST00000008462.10	NC_000073.6	+	100851463	4	0	0	0	0.8426
TACCGCTGCCTCCTCCACCA	ENSMUSG00000008318	Relt	ENSMUST00000008462.10	NC_000073.6	+	100850079	6	2.8238	0	0	0.7517
TAACAGCGTTAGCTCACCAT	ENSMUSG00000008333	Snrpb2	ENSMUST00000008477.12	NC_000068.7	-	143065349	3	0	0	0	0.759
TTAAAGACCATGAAGATGAG	ENSMUSG00000008333	Snrpb2	ENSMUST00000008477.12	NC_000068.7	+	143065255	3	2.2728	0	0	0.5856
TATAATTTGGAGGATAATCA	ENSMUSG00000008333	Snrpb2	ENSMUST00000008477.12	NC_000068.7	-	143070896	6	1.9015	0	0	0.3836
GAGGCGAAGGACTAAGTGCA	ENSMUSG00000008348	Ubc	ENSMUST00000136312.1	NC_000071.6	+	125387376	2	0	0	0	1.194
TGGTCCTTCGCCTCAGAGGT	ENSMUSG00000008348	Ubc	ENSMUST00000136312.1	NC_000071.6	-	125387812	2	3.1111	3	3	0.2233
GCGGATGTAATCCAGAGCAT	ENSMUSG00000008373	Prpf31	ENSMUST00000008517.12	NC_000073.6	-	3633376	5	0	0	0	0.8567
GTGTACACTTGGCAGCCACT	ENSMUSG00000008373	Prpf31	ENSMUST00000008517.12	NC_000073.6	-	3636691	9	0	0	0	1.169
TCTATGAGTATGTGGAGTCC	ENSMUSG00000008373|ENSMUSG00000085039	Prpf31|Gm15927	ENSMUST00000008517.12	NC_000073.6	+	3634793	7	0.3333	0	0	1.204
GAACACACTGAGGCGCATCC	ENSMUSG00000008384	Sertad1	ENSMUST00000008528.7	NC_000073.6	+	27489485	2	1.2912	0	0	0.8562
GGCAGAGCGAGCCGGACCTC	ENSMUSG00000008384	Sertad1	ENSMUST00000008528.7	NC_000073.6	+	27489445	2	0.6429	0	0	0.7876
GGTGGAGCTTGACCACTGAG	ENSMUSG00000008384	Sertad1	ENSMUST00000008528.7	NC_000073.6	-	27489402	2	0	0	0	1.094
TGTCAGGACCACCATCAGCT	ENSMUSG00000008393	Carhsp1	ENSMUST00000008537.9	NC_000082.6	+	8663623	3	0.4762	0	0	0.7828
ATTGGATACCCCTCGCACCC	ENSMUSG00000008393	Carhsp1	ENSMUST00000008537.9	NC_000082.6	-	8664337	2	0.9412	0	0	0.5663
TAACTCACTCAGAGATGTGC	ENSMUSG00000008393	Carhsp1	ENSMUST00000008537.9	NC_000082.6	+	8663596	3	0.6911	0	0	0.8993
CAGCTTGTCGTAGTTCATGT	ENSMUSG00000008398	Elk3	ENSMUST00000008542.11	NC_000076.6	+	93284816	2	2.1157	0	0	0.8156
ACATCATCAAGAAAGTGATC	ENSMUSG00000008398	Elk3	ENSMUST00000008542.11	NC_000076.6	-	93265663	3	0.9338	0	0	1.604
ATCTGCTGGACATCGAACGA	ENSMUSG00000008398	Elk3	ENSMUST00000008542.11	NC_000076.6	-	93284890	2	0	0	0	1.308
TGCCAGAATACACCAACCTC	ENSMUSG00000008429	Herpud2	ENSMUST00000008573.8	NC_000075.6	+	25133256	2	1.0476	0	0	0.7298
TTAGCAAGATGAGTATCATA	ENSMUSG00000008429	Herpud2	ENSMUST00000008573.8	NC_000075.6	-	25130637	3	0.7647	0	0	1.187
TCAAGAAGCAGCTAATAGTC	ENSMUSG00000008429	Herpud2	ENSMUST00000008573.8	NC_000075.6	+	25150893	1	1.381	0	0	0.9343
GGAGGAGCGAGTAGACATTC	ENSMUSG00000008435	Rdh13	ENSMUST00000008579.13	NC_000073.6	-	4435081	4	0	0	0	1.083
AGCCTACTGCCAGAGCAAGT	ENSMUSG00000008435	Rdh13	ENSMUST00000008579.13	NC_000073.6	-	4431470	5	0.7143	0	0	1.107
ACTTGAGGGAAGCCAAGTCT	ENSMUSG00000008435	Rdh13	ENSMUST00000008579.13	NC_000073.6	+	4442644	3	1.9988	0	0	1.115
TATGCGAGTCAAGAAGCTGT	ENSMUSG00000008438	Adam21	ENSMUST00000008582.3	NC_000078.6	-	81560731	2	0.6	0	0	1.169
AATGTGCTAGAGTGCTTGAT	ENSMUSG00000008438	Adam21	ENSMUST00000008582.3	NC_000078.6	+	81560528	2	0.0694	0	0	0.9743
ACGACATATTCCTGCAATGT	ENSMUSG00000008438	Adam21	ENSMUST00000008582.3	NC_000078.6	+	81560041	2	0.05	0	0	1.017
GTGGCACTGCTACCTTGAGC	ENSMUSG00000008450	Nutf2	ENSMUST00000008594.8	NC_000074.6	-	105876605	4	0.8552	0	0	0.4106
AGATAGCTGCATCATCAGCA	ENSMUSG00000008450|ENSMUSG00000071497|ENSMUSG00000112706|ENSMUSG00000094111	Nutf2|Nutf2-ps1|Gm46193|Nutf2-ps2	ENSMUST00000008594.8|ENSMUST00000095978.4	NC_000074.6|NC_000085.6	+|-	105876586|53588742	4|1	4.7526|4.7526	3|3	1|1	0.9259|0.8073
ACTGCTGTCCTTCCCATGTA	ENSMUSG00000008450|ENSMUSG00000071497|ENSMUSG00000117249|ENSMUSG00000094111	Nutf2|Nutf2-ps1|Gm46577|Nutf2-ps2	ENSMUST00000008594.8|ENSMUST00000095978.4	NC_000074.6|NC_000085.6	-|+	105876374|53588870	3|1	4.6581|4.6581	3|3	1|1	0.8734|0.888
CAGGTGGAAAAAGAAGGAGC	ENSMUSG00000008461	Fut1	ENSMUST00000008605.5	NC_000073.6	-	45618691	2	1.6194	0	0	1.08
GCAGGTGATAGTCTGAACAC	ENSMUSG00000008461	Fut1	ENSMUST00000008605.5	NC_000073.6	-	45618755	2	0	0	0	1.222
GCGTCGTGGAGACTATCTGG	ENSMUSG00000008461	Fut1	ENSMUST00000008605.5	NC_000073.6	+	45619303	2	0.6818	0	0	1.055
ATTTGCCCTCAGGACCGTGC	ENSMUSG00000008475	Arpc5	ENSMUST00000077755.10	NC_000067.6	+	152771369	3	0.9333	0	0	0.6387
GAGCGTAAGGATATTGCCGT	ENSMUSG00000008475	Arpc5	ENSMUST00000077755.10	NC_000067.6	-	152766865	1	0	0	0	0.3999
TGCAGGCAGCATCGTCTTGA	ENSMUSG00000008475	Arpc5	ENSMUST00000077755.10	NC_000067.6	+	152771386	3	0	0	0	0.2781
TTGGCCTCTTGAGAACCCCA	ENSMUSG00000008482	Rnf151	ENSMUST00000008626.9	NC_000083.6	+	24717538	2	0.039	0	0	1.574
GCTGTAGAAAAGAGGTGACA	ENSMUSG00000008482	Rnf151	ENSMUST00000008626.9	NC_000083.6	-	24717129	3	0.6875	0	0	0.8052
GCACAGTGCAACCCTCATTG	ENSMUSG00000008482	Rnf151	ENSMUST00000008626.9	NC_000083.6	+	24716612	4	0	0	0	0.8749
TAGGCATATCAAGGGGTGTA	ENSMUSG00000008489	Elavl2	ENSMUST00000107120.7	NC_000070.6	-	91260973	6	0	0	0	0.709
GAGGAAGGTAGTTGACTATT	ENSMUSG00000008489	Elavl2	ENSMUST00000107120.7	NC_000070.6	+	91308715	3	0.9231	0	0	1.145
GGGCAGCAGAGCCTTGGACC	ENSMUSG00000008489	Elavl2	ENSMUST00000107120.7	NC_000070.6	-	91311579	2	0.1905	0	0	0.6632
GTTGAGCCACTTCTCCAGGA	ENSMUSG00000008496	Pou2f2	ENSMUST00000108415.9	NC_000073.6	+	25097417	9	3.9185	0	0	1.489
TGTGGCAGCAGGAACTGAGC	ENSMUSG00000008496	Pou2f2	ENSMUST00000108415.9	NC_000073.6	+	25100175	6	3.169	0	0	1.144
GTTGCCATAGAGCTTGCCCA	ENSMUSG00000008496	Pou2f2	ENSMUST00000108415.9	NC_000073.6	+	25097513	9	1.3385	0	0	1.226
AGAAGGTGGAACGCGTGCGC	ENSMUSG00000008540	Mgst1	ENSMUST00000008684.10	NC_000072.6	+	138150858	3	0	0	0	0.941
AGAGAGATCTGGTCCACTCA	ENSMUSG00000008540	Mgst1	ENSMUST00000008684.10	NC_000072.6	-	138156197	4	0.619	0	0	1.399
AGAGCTCATGAACATCATCT	ENSMUSG00000008540	Mgst1	ENSMUST00000008684.10	NC_000072.6	-	138147769	2	0.4706	0	0	0.9701
CTGGCGTCTGGATCTAGTCA	ENSMUSG00000008575	Nfib	ENSMUST00000050872.14	NC_000070.6	-	82498403	2	0	0	0	1.007
GGAGATGTAGAGCTAAACAG	ENSMUSG00000008575	Nfib	ENSMUST00000050872.14	NC_000070.6	+	82330383	7	0.0694	0	0	1.037
GATTGGATAAGACACAGCAC	ENSMUSG00000008575	Nfib	ENSMUST00000050872.14	NC_000070.6	+	82498492	2	0.7222	0	0	1.597
TTAGTGGAAGACATAGACCT	ENSMUSG00000008590	Htr3b	ENSMUST00000008734.4	NC_000075.6	-	48945638	6	0.65	0	0	1.405
ACGAGCATCAGGAAGATGCT	ENSMUSG00000008590	Htr3b	ENSMUST00000008734.4	NC_000075.6	+	48937206	7	2.6004	0	0	1.257
GAAGAGTTCACGTATACATA	ENSMUSG00000008590	Htr3b	ENSMUST00000008734.4	NC_000075.6	+	48946551	5	0	0	0	1.292
GGTGAACCGGGACAGCAGAT	ENSMUSG00000008601	Rab25	ENSMUST00000008745.12	NC_000069.6	+	88545218	2	1.0786	0	0	1.037
GGTGCCCAGCATTACAGTGC	ENSMUSG00000008601	Rab25	ENSMUST00000008745.12	NC_000069.6	+	88545143	2	0.5294	0	0	1.115
CAAGCACCAGACCTACGCTG	ENSMUSG00000008601	Rab25	ENSMUST00000008745.12	NC_000069.6	-	88543452	3	0	0	0	1.072
AGTTCAAGGAGGAGATCTCC	ENSMUSG00000008604	Ubqln4	ENSMUST00000008748.7	NC_000069.6	+	88555353	2	0.5385	0	0	1.498
GTTGTATTGCCAGAGCTGCA	ENSMUSG00000008604	Ubqln4	ENSMUST00000008748.7	NC_000069.6	-	88555899	3	0	0	0	1.124
GAGAGCCCCTCCCTAACCCC	ENSMUSG00000008604	Ubqln4	ENSMUST00000008748.7	NC_000069.6	+	88563201	6	0.6364	0	0	0.9698
AGGGCGAGGGAGAAATTGCA	ENSMUSG00000008658	Rbfox1	ENSMUST00000229741.1	NC_000082.6	+	7292244	5	0.6818	0	0	1.346
CCAGACCTCCGACAAATGTT	ENSMUSG00000008658	Rbfox1	ENSMUST00000229741.1	NC_000082.6	+	7277162	3	0	0	0	0.7807
AAGTATATACAAGTGAACTG	ENSMUSG00000008658	Rbfox1	ENSMUST00000229741.1	NC_000082.6	-	7330420	8	0	0	0	0.9706
TATCTCCGCCCCACGCCCTG	ENSMUSG00000008668	Rps18	ENSMUST00000008812.8	NC_000083.6	+	33952592	3	1.2772	0	0	0.3576
TTCCCTGGCCGCCAGAAGGT	ENSMUSG00000008682	Rpl10	ENSMUST00000074085.11	NC_000086.7	+	74272834	5	0	0	0	0.9087
ACTACTTACCAGGGACACCA	ENSMUSG00000008682	Rpl10	ENSMUST00000074085.11	NC_000086.7	-	74271711	2	0	0	0	1.114
CCTGATCTAGGCTCCAGACA	ENSMUSG00000008682|ENSMUSG00000113151	Rpl10|Gm48690	ENSMUST00000074085.11	NC_000086.7	+	74272679	5	2.7895	2	0	0.3475
ACTCACCCAAACTGACGTGA	ENSMUSG00000008683	Rps15a	ENSMUST00000131374.7	NC_000073.6	+	118109944	4	0.3077	0	0	0.3129
TGTGTCTACAGTAAGAAGGT	ENSMUSG00000008690	Ncaph2	ENSMUST00000074552.11	NC_000081.6	+	89360457	2	1.3407	0	0	1.264
ATACTCACTCACAGGCATCC	ENSMUSG00000008690	Ncaph2	ENSMUST00000074552.11	NC_000081.6	-	89369911	12	1.9392	0	0	0.8773
AGAACAGCAGCCCCTTGTAT	ENSMUSG00000008690	Ncaph2	ENSMUST00000074552.11	NC_000081.6	+	89363997	6	0.5789	0	0	0.9736
AATATGTCTACAGACTTAGA	ENSMUSG00000008730	Hipk1	ENSMUST00000118317.7	NC_000069.6	-	103761652	6	0.6	0	0	1.115
GTAGTAGCGTGATTGCAGGT	ENSMUSG00000008730	Hipk1	ENSMUST00000118317.7	NC_000069.6	+	103777241	2	0	0	0	1.748
GAGTTGTGCAGAGCTACCCC	ENSMUSG00000008730	Hipk1	ENSMUST00000118317.7	NC_000069.6	+	103750856	11	1.3043	0	0	1.318
GATGGCGTCCAGGTCGCACA	ENSMUSG00000008734	Gprc5b	ENSMUST00000008878.9	NC_000073.6	+	118984500	2	0	0	0	1.194
AGTGAGACTACCCTTCATCA	ENSMUSG00000008734	Gprc5b	ENSMUST00000008878.9	NC_000073.6	-	118984395	2	0	0	0	1.601
AGTCAGCACCAGCCACTCAG	ENSMUSG00000008734	Gprc5b	ENSMUST00000008878.9	NC_000073.6	+	118984110	2	3.1677	0	0	1.175
GGTATCCAAAGCATCCACTA	ENSMUSG00000008763	Man1a2	ENSMUST00000008907.13	NC_000069.6	+	100647084	4	0.039	0	0	1.032
ATTATAGTAAGTCAAGTCAC	ENSMUSG00000008763	Man1a2	ENSMUST00000008907.13	NC_000069.6	+	100620049	7	0.9091	0	0	1.134
ATTGCCCAGGGAATCCCAGT	ENSMUSG00000008763	Man1a2	ENSMUST00000008907.13	NC_000069.6	+	100632536	6	0.0161	0	0	1.116
TGCAGAATACAAGAGAGCCA	ENSMUSG00000008789	Ceacam5	ENSMUST00000081907.7	NC_000073.6	+	17747294	4	0.2273	0	0	0.6169
ATTTACATGGAGTTGAACAT	ENSMUSG00000008789	Ceacam5	ENSMUST00000081907.7	NC_000073.6	-	17752408	6	0.8	0	0	1
GATGTATGTGACTTATACGC	ENSMUSG00000008789	Ceacam5	ENSMUST00000081907.7	NC_000073.6	-	17752215	6	0	0	0	1.627
AAAGACTGTGATATCATGGA	ENSMUSG00000008813	Tppp2	ENSMUST00000008957.12	NC_000080.6	+	51918907	2	0.875	0	0	1.094
ACAGTTTCAAGAGGCAATGA	ENSMUSG00000008813	Tppp2	ENSMUST00000008957.12	NC_000080.6	+	51919388	3	0.65	0	0	0.5222
AGAATCATCCAGCAGCAGCA	ENSMUSG00000008813	Tppp2	ENSMUST00000008957.12	NC_000080.6	+	51918852	2	2.484	0	0	0.6181
ACCGTGCAAGGGCAACTGCA	ENSMUSG00000008822	Acyp1	ENSMUST00000008966.12	NC_000078.6	-	85272757	3	0.9179	0	0	0.8023
GCTGGGTTCAGAACACCGAC	ENSMUSG00000008822	Acyp1	ENSMUST00000008966.12	NC_000078.6	-	85272783	3	0	0	0	0.8026
TAGGCTGAGGGTAAAAAGCT	ENSMUSG00000008822	Acyp1	ENSMUST00000008966.12	NC_000078.6	-	85272814	3	0.6667	0	0	0.629
GGGCAGCACGCAGCTCACAA	ENSMUSG00000008843	Cldn13	ENSMUST00000008987.4	NC_000071.6	+	134915263	1	1.6381	0	0	1.078
GTTGTGTGTTACCCAGGACA	ENSMUSG00000008843	Cldn13	ENSMUST00000008987.4	NC_000071.6	+	134914924	1	0.8155	0	0	1.123
AGTGTACACTGTATGACACC	ENSMUSG00000008843	Cldn13	ENSMUST00000008987.4	NC_000071.6	-	134915129	1	0	0	0	1.363
AGAGTAGAAATAAAGTTCCA	ENSMUSG00000008845	Cd163	ENSMUST00000032234.4	NC_000072.6	+	124309017	4	0.4	0	0	1.283
AGGATACATAGATATTCGTC	ENSMUSG00000008845	Cd163	ENSMUST00000032234.4	NC_000072.6	+	124317726	8	0	0	0	1.383
AGTTATGCTTGCCCCATCCC	ENSMUSG00000008845	Cd163	ENSMUST00000032234.4	NC_000072.6	-	124309215	4	0	0	0	1.283
GACAGTGGCCTGCAGCCCTA	ENSMUSG00000008855	Hdac5	ENSMUST00000107152.8	NC_000077.6	+	102204873	10	0.4297	0	0	1.003
GGAGAGGTGATCTTACCCCC	ENSMUSG00000008855	Hdac5	ENSMUST00000107152.8	NC_000077.6	+	102205486	8	0	0	0	0.8447
TACGGAGGGGAAAGTCATCA	ENSMUSG00000008855	Hdac5	ENSMUST00000107152.8	NC_000077.6	+	102205813	7	1.4414	0	0	0.9464
AGATCTAGAAGATAAAAGGC	ENSMUSG00000008859	Rala	ENSMUST00000009003.8	NC_000079.6	-	17888602	4	0	0	0	0.8579
GTACATGAACTGCAGAGTCA	ENSMUSG00000008859	Rala	ENSMUST00000009003.8	NC_000079.6	+	17896976	2	2.8145	0	0	1.335
GCTACCGCGGACTTCAGGTA	ENSMUSG00000008859	Rala	ENSMUST00000009003.8	NC_000079.6	-	17893122	3	0	0	0	1.05
GAGATGCAAGCTCTGCAGAC	ENSMUSG00000008874	Clec3a	ENSMUST00000009018.3	NC_000074.6	+	114422999	2	0.3529	0	0	0.5937
GGAATTCCTGGGGACAACCA	ENSMUSG00000008874	Clec3a	ENSMUST00000009018.3	NC_000074.6	-	114425563	3	4.0105	0	0	0.6071
TTACTCCTGGACCAGACCGA	ENSMUSG00000008874	Clec3a	ENSMUST00000009018.3	NC_000074.6	+	114418145	1	0.1923	0	0	0.986
GGAATACAGACAATACTCTT	ENSMUSG00000008892	Vdac3	ENSMUST00000009036.10	NC_000074.6	-	22583614	4	1.127	0	0	0.6401
TACCATGAGAACAGGAATGA	ENSMUSG00000008892	Vdac3	ENSMUST00000009036.10	NC_000074.6	-	22579140	7	2.9469	0	0	0.8274
ACAGCCCAGCCATAGATGGT	ENSMUSG00000008892|ENSMUSG00000114349|ENSMUSG00000075053	Vdac3|Gm7591|Vdac3-ps1	ENSMUST00000009036.10	NC_000074.6	+	22580480	6	2	2	0	0.9371
AGTCCACAGGTAGTATGCCA	ENSMUSG00000008932	Slc1a7	ENSMUST00000238795.1	NC_000070.6	-	107993004	3	0.2	0	0	1.426
GTGATGAGGAAGTACAGTAG	ENSMUSG00000008932	Slc1a7	ENSMUST00000238795.1	NC_000070.6	-	108008286	7	2.4099	0	0	1.454
TCCGCATCAAGAGTTCTCCA	ENSMUSG00000008932	Slc1a7	ENSMUST00000238795.1	NC_000070.6	-	107977630	2	0.0161	0	0	1.43
ATCCTGCAGAGACCTATGAA	ENSMUSG00000008958	Vps72	ENSMUST00000009102.8	NC_000069.6	+	95121270	5	1.299	0	0	0.6666
GTTAGTGGTCGCTCACAGTG	ENSMUSG00000008958	Vps72	ENSMUST00000009102.8	NC_000069.6	-	95119232	4	0.6667	0	0	0.6427
AATCACCTACCACTCAGTGA	ENSMUSG00000008958	Vps72	ENSMUST00000009102.8	NC_000069.6	+	95121349	5	0.5926	0	0	1.016
ATAGACATCAATGAACCAAT	ENSMUSG00000008976	Gabpa	ENSMUST00000009120.7	NC_000082.6	+	84841392	3	0.375	0	0	0.7945
AGATCCTATACACTGGTCCA	ENSMUSG00000008976	Gabpa	ENSMUST00000009120.7	NC_000082.6	+	84852475	6	0	0	0	1.175
GACTGTACAGCTTAGTGTAC	ENSMUSG00000008976	Gabpa	ENSMUST00000009120.7	NC_000082.6	+	84844346	4	0.65	0	0	0.4225
GAACAAGCAACCCTTCATGG	ENSMUSG00000008999	Bmp7	ENSMUST00000009143.7	NC_000068.7	-	172879455	4	1.2431	0	0	1.087
GATCTATAAGGACTACATCC	ENSMUSG00000008999	Bmp7	ENSMUST00000009143.7	NC_000068.7	-	172916537	2	0.619	0	0	1.574
GACGAAGCTCATGACCATGT	ENSMUSG00000008999	Bmp7	ENSMUST00000009143.7	NC_000068.7	+	172939679	1	0.8627	0	0	1.424
CATGTCGGAAGAGATGCAAC	ENSMUSG00000009013	Dynll1	ENSMUST00000009157.3	NC_000071.6	-	115300593	2	1.4444	1	0	0.6037
ACAAGAAGTACAACCCTACC	ENSMUSG00000009013	Dynll1	ENSMUST00000009157.3	NC_000071.6	-	115298810	3	2.0438	0	0	0.9925
GGAGTGCGCTACCCAGGCGT	ENSMUSG00000009013|ENSMUSG00000090737	Dynll1|Gm6788	ENSMUST00000009157.3	NC_000071.6	-	115300563	2	3.775	1	0	0.5099
TATGAGCTGCAGGTCCCATC	ENSMUSG00000009030	Pdcl	ENSMUST00000112940.7	NC_000068.7	-	37355698	3	0.9	0	0	1.063
ACCTCCAGGAGAAAATCAGT	ENSMUSG00000009030	Pdcl	ENSMUST00000112940.7	NC_000068.7	-	37355645	3	0	0	0	0.8104
GCAGTATCGGAAGCAGAGGA	ENSMUSG00000009030	Pdcl	ENSMUST00000112940.7	NC_000068.7	-	37352307	4	1.3	0	0	0.8268
GGTCACGTAGAGGTACCCAC	ENSMUSG00000009035	Tmem184b	ENSMUST00000074991.9	NC_000081.6	+	79365946	7	0.5	0	0	1.276
ACCGTCCGAGACTGCTATGA	ENSMUSG00000009035	Tmem184b	ENSMUST00000074991.9	NC_000081.6	-	79377052	3	0	0	0	1.222
TCTGCTCATCACTTGCCACC	ENSMUSG00000009035	Tmem184b	ENSMUST00000074991.9	NC_000081.6	-	79378469	2	0.619	0	0	1.046
GTGCTGGGAGAGCAGCGGAT	ENSMUSG00000009047	Gm5965	ENSMUST00000238221.1	NC_000082.6	-	88778148	1	0.4236	0	0	0.6939
CTGGCAGCCAGTGTTCAGAG	ENSMUSG00000009047	Gm5965	ENSMUST00000238221.1	NC_000082.6	-	88778185	1	3.279	0	0	0.5051
GAGAGCCAGCATATGTACCC	ENSMUSG00000009047	Gm5965	ENSMUST00000238221.1	NC_000082.6	-	88778303	1	1.4752	0	0	1.178
ATCATGGCCACCCATTACGT	ENSMUSG00000009070	Rsph14	ENSMUST00000179546.7	NC_000076.6	-	75029712	3	0	0	0	1.126
GAGGTCACACAGAGCCACTA	ENSMUSG00000009070	Rsph14	ENSMUST00000179546.7	NC_000076.6	+	75031171	2	0.7762	0	0	1.461
ATGCCTGGTGTAGATTCTCC	ENSMUSG00000009070	Rsph14	ENSMUST00000179546.7	NC_000076.6	+	75025090	4	0	0	0	1.161
AGAGCACGGACGCCTCGGGA	ENSMUSG00000009073	Nf2	ENSMUST00000109910.8	NC_000077.6	+	4816125	4	0	0	0	1.201
AATGTGGGAGGAGAGAATTA	ENSMUSG00000009073	Nf2	ENSMUST00000109910.8	NC_000077.6	-	4806291	6	1.7522	0	0	1.184
ATATCTATGACCCTGAGAAC	ENSMUSG00000009073	Nf2	ENSMUST00000109910.8	NC_000077.6	-	4799930	8	0	0	0	1.356
TCGTCCTCAGGGATATCCAC	ENSMUSG00000009075	Cabp7	ENSMUST00000009219.2	NC_000077.6	+	4746644	1	0.2	0	0	0.9172
ATCCAGCGGCTAGACATGGA	ENSMUSG00000009075	Cabp7	ENSMUST00000009219.2	NC_000077.6	-	4740374	2	0	0	0	1.125
CTCGTTGGGCATGTAACCCA	ENSMUSG00000009075	Cabp7	ENSMUST00000009219.2	NC_000077.6	+	4740426	2	0	0	0	1.061
GTTCTGTTCATCCAGCAAGA	ENSMUSG00000009076	Zmat5	ENSMUST00000009220.4	NC_000077.6	-	4728600	3	0	0	0	0.8648
AGTTGGAGCCAAAGTCGCAC	ENSMUSG00000009076	Zmat5	ENSMUST00000009220.4	NC_000077.6	-	4730194	4	0.9139	0	0	0.9874
TGAGGTGCTGCAGTCCATTC	ENSMUSG00000009076	Zmat5	ENSMUST00000009220.4	NC_000077.6	-	4722462	2	0	0	0	0.9649
CCTACCATCAAACCATTCCA	ENSMUSG00000009079	Ewsr1	ENSMUST00000079949.12	NC_000077.6	+	5072824	12	0.3529	0	0	1.002
TATGGACAACAGAGTAGCTA	ENSMUSG00000009079	Ewsr1	ENSMUST00000079949.12	NC_000077.6	-	5083479	7	0	0	0	0.924
CAACTATGACCTTACCTGGT	ENSMUSG00000009079	Ewsr1	ENSMUST00000079949.12	NC_000077.6	+	5087962	5	0	0	0	0.9217
ACAGCCATAATGGCCATGTC	ENSMUSG00000009090	Ap1b1	ENSMUST00000009234.15	NC_000077.6	-	5015709	4	2.2619	0	0	1.113
GATGTCCTTAATGACCACAA	ENSMUSG00000009090	Ap1b1	ENSMUST00000009234.15	NC_000077.6	-	5025673	10	0.4	0	0	1.303
GCCCAGCTGGTAGAAGACCA	ENSMUSG00000009090	Ap1b1	ENSMUST00000009234.15	NC_000077.6	+	5016800	5	0	0	0	1.339
ACTTCCGGAACACCAGGTGC	ENSMUSG00000009092	Derl3	ENSMUST00000009236.5	NC_000076.6	-	75893663	2	0	0	0	1.049
GTGTAGGCGCGTGTCACCGC	ENSMUSG00000009092	Derl3	ENSMUST00000009236.5	NC_000076.6	-	75893470	1	0	0	0	0.9098
GCTCCATACATAGACCAGCA	ENSMUSG00000009092	Derl3	ENSMUST00000009236.5	NC_000076.6	-	75894487	5	1.8745	0	0	1.151
TGAGAGATTAGAGAAGACAC	ENSMUSG00000009093	Gstt4	ENSMUST00000160211.1	NC_000076.6	-	75817321	4	2.2083	0	0	0.9658
AGTACAGTGCGCCTTCCCAT	ENSMUSG00000009093	Gstt4	ENSMUST00000160211.1	NC_000076.6	-	75818605	3	2.1004	0	0	0.9924
AAAATGTAGACAGCGCGGCA	ENSMUSG00000009093	Gstt4	ENSMUST00000160211.1	NC_000076.6	+	75822382	1	1.5412	0	0	0.8541
AGCTATGGAAAGCATACCTA	ENSMUSG00000009097	Tbx1	ENSMUST00000232335.1	NC_000082.6	+	18584256	3	0	0	0	1.338
TGGCCGAGTACACTACCACC	ENSMUSG00000009097	Tbx1	ENSMUST00000232335.1	NC_000082.6	-	18584182	3	0	0	0	1.701
TCACTGCCTACCAGAATCAC	ENSMUSG00000009097	Tbx1	ENSMUST00000232335.1	NC_000082.6	-	18583425	4	0.0323	0	0	1.312
AAGATGCCGAGTCATTGAGC	ENSMUSG00000009108	Gnat2	ENSMUST00000058669.14	NC_000069.6	-	108096490	5	0	0	0	1.064
CTCCACCAGCACCATGTCGT	ENSMUSG00000009108	Gnat2	ENSMUST00000058669.14	NC_000069.6	-	108098412	7	0.2593	0	0	0.8943
CAGGTTGTTGAGCTGTCTCC	ENSMUSG00000009108	Gnat2	ENSMUST00000058669.14	NC_000069.6	-	108096360	5	1.4914	0	0	0.9886
GGGTTAGCAGGGCTAAACAC	ENSMUSG00000009112	Bcl2l13	ENSMUST00000009256.3	NC_000072.6	-	120865609	4	0	0	0	1.546
ATACTGCCCAGTGACAACTC	ENSMUSG00000009112	Bcl2l13	ENSMUST00000009256.3	NC_000072.6	+	120886770	7	0.8833	0	0	1.05
GTTCGGTGTGATGTACCTGG	ENSMUSG00000009112	Bcl2l13	ENSMUST00000009256.3	NC_000072.6	+	120876303	6	0.6154	0	0	1.131
AGGTCAGGAAGTATTAAGGA	ENSMUSG00000009114	2610028H24Rik	ENSMUST00000092406.11	NC_000076.6	+	76454815	5	2.028	0	0	0.8707
AGGATCATCCAGCACCCGGT	ENSMUSG00000009114	2610028H24Rik	ENSMUST00000092406.11	NC_000076.6	+	76452948	4	0	0	0	0.9845
GGACCTTCTACAGAGACTCT	ENSMUSG00000009114	2610028H24Rik	ENSMUST00000092406.11	NC_000076.6	+	76451382	3	2.7285	0	0	1.106
AGGTCCTCCAGAGAGGATGT	ENSMUSG00000009115	Spatc1l	ENSMUST00000009259.4	NC_000076.6	-	76563904	2	0.6247	0	0	1.06
TAGGGACCTTGGGATAGAGT	ENSMUSG00000009115	Spatc1l	ENSMUST00000009259.4	NC_000076.6	-	76562518	1	0.4	0	0	0.9802
ACACATAGGCCAGGATACGC	ENSMUSG00000009115|ENSMUSG00000085468	Spatc1l|Gm15343	ENSMUST00000009259.4	NC_000076.6	-	76569409	3	0	0	0	1.354
AGGAAGCGAGCAGCCCAGAT	ENSMUSG00000009145	Dqx1	ENSMUST00000077502.4	NC_000072.6	-	83058640	2	0	0	0	1.186
AGAGGCACCAGGAGATGTGC	ENSMUSG00000009145	Dqx1	ENSMUST00000077502.4	NC_000072.6	+	83059801	4	1.9855	0	0	1.271
AGTCACTCAGCCCTACCCTC	ENSMUSG00000009145	Dqx1	ENSMUST00000077502.4	NC_000072.6	+	83058993	3	0.2	0	0	1.2
CAGGTGACTGGAGCCTTATC	ENSMUSG00000009185	Ccl8	ENSMUST00000009329.2	NC_000077.6	-	82116041	2	0	0	0	0.7692
CAACAATATCCAGTGCCCCA	ENSMUSG00000009185	Ccl8	ENSMUST00000009329.2	NC_000077.6	+	82116135	2	0.3333	0	0	0.8661
TAAAGCTGAAGATCCCCCTT	ENSMUSG00000009185	Ccl8	ENSMUST00000009329.2	NC_000077.6	+	82116089	2	0	0	0	0.8461
GGAGACACTGGACCTTGTGG	ENSMUSG00000009207	Lnpk	ENSMUST00000064503.12	NC_000068.7	+	74537428	9	0	0	0	1.007
TTGGTGATGGTCCACAGAAC	ENSMUSG00000009207	Lnpk	ENSMUST00000064503.12	NC_000068.7	-	74531881	10	0.5294	0	0	0.9193
AGATTGCAAAAATTATGGGT	ENSMUSG00000009207	Lnpk	ENSMUST00000064503.12	NC_000068.7	-	74569073	4	0.0222	0	0	1.064
GAGAAGATGGGACTGTCCAA	ENSMUSG00000009210	Prr29	ENSMUST00000106816.7	NC_000077.6	-	106375205	2	0.4434	0	0	1.075
TAGTGATGGTGGTAAACCAA	ENSMUSG00000009210	Prr29	ENSMUST00000106816.7	NC_000077.6	-	106376320	4	2.6431	0	0	0.8676
AGAGCACAGCCCCTATGGTG	ENSMUSG00000009210	Prr29	ENSMUST00000106816.7	NC_000077.6	+	106374918	1	0	0	0	1.174
AGTATACCCCGTAACCCCAG	ENSMUSG00000009214	Mymk	ENSMUST00000009358.8	NC_000068.7	+	27066352	3	0	0	0	1.147
AAGGACGCCAAGCATTGTGA	ENSMUSG00000009214	Mymk	ENSMUST00000009358.8	NC_000068.7	+	27066401	3	0	0	0	1.134
AAGCACAGCACAGACAAACC	ENSMUSG00000009214	Mymk	ENSMUST00000009358.8	NC_000068.7	+	27067441	2	0.1765	0	0	1.102
GGCTCCTGCAGGAAGAAGGT	ENSMUSG00000009216	Fam163b	ENSMUST00000151224.2	NC_000068.7	+	27112681	3	1.9759	0	0	0.8123
TGGGTAGAGAGCAGGCCCGT	ENSMUSG00000009216	Fam163b	ENSMUST00000151224.2	NC_000068.7	+	27112779	3	0.6429	0	0	0.6601
GGGACTGTGGTCATCACTGG	ENSMUSG00000009216	Fam163b	ENSMUST00000151224.2	NC_000068.7	-	27113615	2	2.1143	0	0	0.7599
AGGTCGTTCCTCACCCACCA	ENSMUSG00000009246	Trpm5	ENSMUST00000009390.9	NC_000073.6	+	143088995	3	0	0	0	1.293
GAGATGAGGCTGGCTCACCA	ENSMUSG00000009246	Trpm5	ENSMUST00000009390.9	NC_000073.6	+	143085225	7	0	0	0	1.347
AGTACATGACCACATTCCCC	ENSMUSG00000009246	Trpm5	ENSMUST00000009390.9	NC_000073.6	+	143080261	16	0	0	0	1.462
ACTTGGGCTTCCAGGCGCTG	ENSMUSG00000009248	Ascl2	ENSMUST00000009392.5	NC_000073.6	-	142968290	2	0.9837	0	0	0.6407
GACGAGGTGGGCATGAGTCT	ENSMUSG00000009248	Ascl2	ENSMUST00000009392.5	NC_000073.6	+	142968482	2	2.1997	0	0	0.582
CGCACGAATGTACTCTACCG	ENSMUSG00000009248	Ascl2	ENSMUST00000009392.5	NC_000073.6	+	142968220	2	0	0	0	0.8001
GCAGACCAACTGCCCCAAGA	ENSMUSG00000009281	Rarres2	ENSMUST00000204267.2	NC_000072.6	-	48571827	3	0.4286	0	0	0.704
TCTTGGAAGGCCAACTGCAC	ENSMUSG00000009281	Rarres2	ENSMUST00000204267.2	NC_000072.6	+	48572133	2	0.4667	0	0	1.003
ACTCCTCCAGAGCCACCTGT	ENSMUSG00000009281	Rarres2	ENSMUST00000204267.2	NC_000072.6	+	48572170	2	0.2	0	0	0.9796
AGAGCCCCCCAGGACCGACA	ENSMUSG00000009291	Pttg1ip	ENSMUST00000009435.11	NC_000076.6	-	77592876	4	0.8706	0	0	1.171
GCGCAGGAACCTCCGAGAGT	ENSMUSG00000009291	Pttg1ip	ENSMUST00000009435.11	NC_000076.6	+	77581923	1	0.1429	0	0	0.7617
AACTTACGGAGACATTCCTG	ENSMUSG00000009291	Pttg1ip	ENSMUST00000009435.11	NC_000076.6	-	77587294	2	0.05	0	0	0.8118
AAGAGTGATAGACAACCCCA	ENSMUSG00000009292	Trpm2	ENSMUST00000105401.8	NC_000076.6	+	77929269	21	0	0	0	1.524
AGAGCCCTCCACTATCACGC	ENSMUSG00000009292	Trpm2	ENSMUST00000105401.8	NC_000076.6	+	77943083	10	0	0	0	1.189
GAAGTCCACCATGAGCACGT	ENSMUSG00000009292	Trpm2	ENSMUST00000105401.8	NC_000076.6	+	77932227	18	0	0	0	1.632
GTTGGGATGGAACATCTCAC	ENSMUSG00000009293	Ube2g2	ENSMUST00000174510.7	NC_000076.6	-	77641561	4	0	0	0	0.8297
TAACCCATGGGATCATCACC	ENSMUSG00000009293	Ube2g2	ENSMUST00000174510.7	NC_000076.6	-	77643516	5	0	0	0	1.082
TTAACCCTGAATCCTCCAGA	ENSMUSG00000009293	Ube2g2	ENSMUST00000174510.7	NC_000076.6	+	77630745	2	0.9529	0	0	0.7882
GGAGGCCCGGAAGATTGTAG	ENSMUSG00000009350	Mpo	ENSMUST00000020779.10	NC_000077.6	+	87800008	9	0	0	0	1.173
GTGTGCATGGAGGTGAGCTC	ENSMUSG00000009350	Mpo	ENSMUST00000020779.10	NC_000077.6	-	87799893	9	1.3708	0	0	1.282
AAGGAGGCAGCACCTTGAGG	ENSMUSG00000009350|ENSMUSG00000085872	Mpo|Gm11505	ENSMUST00000020779.10	NC_000077.6	-	87796433	7	1.1667	0	0	1.254
TATACACTAGGCTAGCATCC	ENSMUSG00000009356	Lpo	ENSMUST00000103177.9	NC_000077.6	+	87815088	8	0.0694	0	0	1.447
GTGGCCGAAGCGTAAAGCAA	ENSMUSG00000009356	Lpo	ENSMUST00000103177.9	NC_000077.6	+	87810248	10	0	0	0	1.07
AATCATGGGAGCCTTCATAC	ENSMUSG00000009356	Lpo	ENSMUST00000103177.9	NC_000077.6	-	87814252	9	0	0	0	1.328
GTATCGGACAGAGTTTACCA	ENSMUSG00000009376	Met	ENSMUST00000080469.11	NC_000072.6	+	17513411	2	0	0	0	1.499
AGTGGGTGTGAACTACACAG	ENSMUSG00000009376	Met	ENSMUST00000080469.11	NC_000072.6	+	17535933	9	0.2857	0	0	1.225
AGAGCTGCGAGAGTCTCCAC	ENSMUSG00000009376	Met	ENSMUST00000080469.11	NC_000072.6	+	17547022	11	0	0	0	1.311
GCACTAGGTACACAAAGAGA	ENSMUSG00000009378	Slc16a12	ENSMUST00000009522.3	NC_000085.6	+	34674936	5	0	0	0	1.431
GCTTACCTGTAAGAACTCCC	ENSMUSG00000009378	Slc16a12	ENSMUST00000009522.3	NC_000085.6	+	34677295	4	1.125	0	0	1.277
TTACTGACAACACTCCCAAG	ENSMUSG00000009378	Slc16a12	ENSMUST00000009522.3	NC_000085.6	+	34677420	4	0	0	0	1.238
CTGAACTCGGATGTCATACT	ENSMUSG00000009394	Syn2	ENSMUST00000009538.11	NC_000072.6	-	115254687	7	0	0	0	1.042
GGGGACATGCTTACCACCCA	ENSMUSG00000009394	Syn2	ENSMUST00000009538.11	NC_000072.6	-	115239513	4	0.2105	0	0	1.19
AAGATTGGCCATGCTCACTC	ENSMUSG00000009394	Syn2	ENSMUST00000009538.11	NC_000072.6	+	115254210	6	0.4	0	0	1.262
GGATGGTGGTGAGTTCAAGT	ENSMUSG00000009406	Elk1	ENSMUST00000009550.13	NC_000086.7	-	20941661	2	0	0	0	1.469
CTTGCGGTACTACTATGATA	ENSMUSG00000009406	Elk1	ENSMUST00000009550.13	NC_000086.7	-	20941559	2	0	0	0	1.227
GTATTGTGAAGGTAGAATAG	ENSMUSG00000009406	Elk1	ENSMUST00000009550.13	NC_000086.7	+	20937301	3	0.8627	0	0	1.261
GTTGAGCCCACTCTCCGCCA	ENSMUSG00000009418	Nav1	ENSMUST00000067414.12	NC_000067.6	+	135472426	5	0.3636	0	0	1.039
AGAGACCCAAGGGAATGATT	ENSMUSG00000009418	Nav1	ENSMUST00000067414.12	NC_000067.6	-	135465876	10	0	0	0	1.123
GAGGCCCAGGCAGTCATCCA	ENSMUSG00000009418	Nav1	ENSMUST00000067414.12	NC_000067.6	-	135460382	15	1.2413	0	0	0.9356
ACAGGAAGCAGCTTGCAGGT	ENSMUSG00000009470	Tnpo1	ENSMUST00000109399.8	NC_000079.6	-	98859764	13	1.5779	0	0	1.31
GGGCAGTCTTACCTCAATGA	ENSMUSG00000009470	Tnpo1	ENSMUST00000109399.8	NC_000079.6	+	98870245	7	0	0	0	1.105
GGGACACTGGCAGATTCAGT	ENSMUSG00000009470	Tnpo1	ENSMUST00000109399.8	NC_000079.6	-	98858411	14	0.8255	0	0	1.006
TTGCGCAGGATCTCCACCTT	ENSMUSG00000009471	Myod1	ENSMUST00000072514.2	NC_000073.6	-	46377111	1	1.2857	0	0	0.9797
GGTCTGGTGAGTCGAAACAC	ENSMUSG00000009471	Myod1	ENSMUST00000072514.2	NC_000073.6	-	46376774	1	0	0	0	1.221
GCCCAGCGGGCACCACCAGG	ENSMUSG00000009471	Myod1	ENSMUST00000072514.2	NC_000073.6	+	46376938	1	0	0	0	0.9854
AGCACTCACAGTCGCCACCC	ENSMUSG00000009487	Otog	ENSMUST00000164538.1	NC_000073.6	-	46277410	30	0.2667	0	0	1.545
TGGAAAGGGCAGCTACACGC	ENSMUSG00000009487	Otog	ENSMUST00000164538.1	NC_000073.6	+	46246603	6	0.5385	0	0	1.53
AGCACTGATGGAATATGCCC	ENSMUSG00000009487	Otog	ENSMUST00000164538.1	NC_000073.6	+	46252026	11	0	0	0	1.719
ATAGAAATATCAGCGATATC	ENSMUSG00000009535	Rnmt	ENSMUST00000009679.10	NC_000084.6	-	68311610	5	0	0	0	0.9995
GCCTGCGGGAGGCTTAACCC	ENSMUSG00000009535	Rnmt	ENSMUST00000009679.10	NC_000084.6	+	68313799	6	0	0	0	0.6592
AGGAGTAATGGCAAGCAAAC	ENSMUSG00000009535	Rnmt	ENSMUST00000009679.10	NC_000084.6	-	68313727	6	1.8424	0	0	0.8773
ACCCAGAGCCAAGTATCCCC	ENSMUSG00000009545	Kcnq1	ENSMUST00000009689.10	NC_000073.6	-	143192578	8	0.7123	0	0	1.667
TGCGGCAGCCTGCAGACCAG	ENSMUSG00000009545	Kcnq1	ENSMUST00000009689.10	NC_000073.6	-	143182780	3	1.7311	0	0	1.356
GTAGACTCGGCCCTGGATGT	ENSMUSG00000009545	Kcnq1	ENSMUST00000009689.10	NC_000073.6	-	143107672	1	0	0	0	1.265
GTCGCACCAAACCTATCCCG	ENSMUSG00000009549	Srp14	ENSMUST00000009693.14	NC_000068.7	-	118479011	3	0.4286	0	0	0.7738
TGAACACGCTGCCCGACGAG	ENSMUSG00000009549	Srp14	ENSMUST00000009693.14	NC_000068.7	+	118479410	2	0	0	0	0.5415
AGAGCCTGGTCAGCTCCGTC	ENSMUSG00000009549	Srp14	ENSMUST00000009693.14	NC_000068.7	+	118479443	2	0	0	0	0.4945
AGCACTTCATAACGGAGACC	ENSMUSG00000009551	6330409D20Rik	ENSMUST00000009695.2	NC_000068.7	-	32740664	1	0	0	0	0.4154
TTGGCTACATGGTAAACTCA	ENSMUSG00000009551	6330409D20Rik	ENSMUST00000009695.2	NC_000068.7	-	32740574	1	3.5561	0	0	0.6861
TTGATGTCGCATAGGCTGTG	ENSMUSG00000009551	6330409D20Rik	ENSMUST00000009695.2	NC_000068.7	+	32740471	1	1.0718	0	0	0.401
GATCCTGCACAGGGACATGA	ENSMUSG00000009555	Cdk9	ENSMUST00000009699.15	NC_000068.7	-	32709929	5	1.3265	0	0	1.149
TCACCGTATAACCGCTGCAA	ENSMUSG00000009555	Cdk9	ENSMUST00000009699.15	NC_000068.7	-	32710191	4	0.75	0	0	1.089
ACTCGTAGCCCTATCATGCA	ENSMUSG00000009555	Cdk9	ENSMUST00000009699.15	NC_000068.7	-	32709534	6	0.1923	0	0	1.264
GGTGCCTGTCCAGCCGTGCA	ENSMUSG00000009563	Tor2a	ENSMUST00000009707.13	NC_000068.7	-	32758794	2	0.3859	0	0	1.004
TGGTGGTGAGCAGATCAACC	ENSMUSG00000009563	Tor2a	ENSMUST00000009707.13	NC_000068.7	+	32760612	4	0.5789	0	0	1.122
GATGTGGGAAATGGATGATA	ENSMUSG00000009563	Tor2a	ENSMUST00000009707.13	NC_000068.7	-	32758897	2	0.4982	0	0	0.9529
TGGCAGTCCAACCTCCTCCA	ENSMUSG00000009566	Fpgs	ENSMUST00000028148.10	NC_000068.7	+	32686849	10	0.7538	0	0	1.199
ATAGAGGCACCAGAAGTGCT	ENSMUSG00000009566	Fpgs	ENSMUST00000028148.10	NC_000068.7	+	32687958	5	0.7448	0	0	1.473
TGAAGGCACAGGTGGAGCCC	ENSMUSG00000009566	Fpgs	ENSMUST00000028148.10	NC_000068.7	+	32691253	4	2.827	0	0	1.234
GGAGATGGGCAGAGGAGAGT	ENSMUSG00000009569	Mrtfb	ENSMUST00000149359.1	NC_000082.6	-	13400942	10	1.6332	0	0	1.076
AGAGAACAACTAGTGGACCA	ENSMUSG00000009569	Mrtfb	ENSMUST00000149359.1	NC_000082.6	+	13378313	2	1.3222	0	0	1.636
TGACACTCGAATCCACAGGA	ENSMUSG00000009569|ENSMUSG00000087526	Mrtfb|Gm15738	ENSMUST00000149359.1	NC_000082.6	-	13384324	5	0	0	0	1.227
ATCCTCTGAAGAAGAGCTGT	ENSMUSG00000009575	Cbx5	ENSMUST00000118152.7	NC_000081.6	+	103213178	2	0.8431	0	0	0.4403
AGGGTGAAAACAATAAGCCC	ENSMUSG00000009575	Cbx5	ENSMUST00000118152.7	NC_000081.6	-	103205576	3	0	0	0	0.5202
GGATGAGGAGGAATATGTGG	ENSMUSG00000009575	Cbx5	ENSMUST00000118152.7	NC_000081.6	-	103213148	2	0.619	0	0	0.6369
AGTACCTCAAGATCAAACAC	ENSMUSG00000009580	Odam	ENSMUST00000113274.2	NC_000071.6	+	87887980	5	0	0	0	1.363
AGGAGCCTCATCATCAGCCC	ENSMUSG00000009580	Odam	ENSMUST00000113274.2	NC_000071.6	+	87885758	1	1.0302	0	0	1.233
GTGTTGAGAGAGTAAACTGT	ENSMUSG00000009580	Odam	ENSMUST00000113274.2	NC_000071.6	-	87887397	4	0.64	0	0	1.167
TCCAGCTGGTAGCATAGATA	ENSMUSG00000009585	Apobec3	ENSMUST00000165537.7	NC_000081.6	-	79905538	5	0	0	0	1.248
AGATCACCTGGTATATGTCC	ENSMUSG00000009585	Apobec3	ENSMUST00000165537.7	NC_000081.6	+	79897794	3	0.2353	0	0	2.122
AGTCACTTCATAGCACAAGA	ENSMUSG00000009585	Apobec3	ENSMUST00000165537.7	NC_000081.6	-	79895488	2	1.5417	0	0	1.113
GAAGAATGACGCAAGTGCCC	ENSMUSG00000009588	St6galnac1	ENSMUST00000009732.7	NC_000077.6	-	116769338	2	0.2727	0	0	0.5354
ATACACTTGGAGTACCCAGT	ENSMUSG00000009588	St6galnac1	ENSMUST00000009732.7	NC_000077.6	+	116767782	4	0.9333	0	0	1.094
TCCAAGGAGAGCAAGCTGAG	ENSMUSG00000009588	St6galnac1	ENSMUST00000009732.7	NC_000077.6	-	116769198	2	1.5543	0	0	0.264
GTACACTCAATCTCCAAGTG	ENSMUSG00000009596	Taf7l	ENSMUST00000009740.8	NC_000086.7	-	134467133	8	0	0	0	0.6314
GTAGGACCAGTAGAGACAAC	ENSMUSG00000009596	Taf7l	ENSMUST00000009740.8	NC_000086.7	+	134470456	5	0	0	0	1.034
ATATAAAAGTTACTTACCGG	ENSMUSG00000009596	Taf7l	ENSMUST00000009740.8	NC_000086.7	+	134472906	2	0.5	0	0	1.002
ACATGTACAGCTATGACATC	ENSMUSG00000009614	Sardh	ENSMUST00000102886.9	NC_000068.7	-	27230443	10	0.4963	0	0	1.032
TGTGTGCCAGGTGGTCCCAG	ENSMUSG00000009614	Sardh	ENSMUST00000102886.9	NC_000068.7	+	27244190	2	1.3807	0	0	1.196
TGAATACAAGAGGCTCATGT	ENSMUSG00000009614	Sardh	ENSMUST00000102886.9	NC_000068.7	-	27242707	3	0.5	0	0	1.308
GTGGATGGAGCAGTTCGAGA	ENSMUSG00000009621	Vav2	ENSMUST00000056176.7	NC_000068.7	-	27283319	15	0.3077	0	0	1.426
CTGCTGCACAACCTCTCCCC	ENSMUSG00000009621	Vav2	ENSMUST00000056176.7	NC_000068.7	-	27426328	1	0.3077	0	0	1.226
AGTCGTAGATGTCCTCACCC	ENSMUSG00000009621	Vav2	ENSMUST00000056176.7	NC_000068.7	+	27302096	5	0	0	0	1.431
AGATGTATGAACTCTTCTAT	ENSMUSG00000009628	Tex15	ENSMUST00000009772.7	NC_000074.6	-	33573869	1	0.4762	0	0	0.8078
GTAGATCTGGAAGAAAAATT	ENSMUSG00000009628	Tex15	ENSMUST00000009772.7	NC_000074.6	-	33573150	1	0.1333	0	0	0.9712
TTAGTCGTCCTTGAAAACCA	ENSMUSG00000009628	Tex15	ENSMUST00000009772.7	NC_000074.6	-	33575835	1	0	0	0	1.262
AGTGCGGACGCTGTGCGAGA	ENSMUSG00000009630	Ppp2cb	ENSMUST00000009774.10	NC_000074.6	+	33600014	1	0	0	0	1.036
TGGGGGACTATGTAGACAGA	ENSMUSG00000009630	Ppp2cb	ENSMUST00000009774.10	NC_000074.6	+	33610817	2	0.5333	0	0	1.122
ATGGAGACAGGCCACCGTGG	ENSMUSG00000009630	Ppp2cb	ENSMUST00000009774.10	NC_000074.6	-	33615464	4	0	0	0	1.079
GGTGCTCGGCCTAGTTGAGA	ENSMUSG00000009633	G0s2	ENSMUST00000009777.3	NC_000067.6	-	193272645	2	0	0	0	1.209
ATACGTGCTGGGCAGTGTGC	ENSMUSG00000009633	G0s2	ENSMUST00000009777.3	NC_000067.6	-	193272681	2	0.8421	0	0	0.9836
TGATGGCGCAGAAGCCCCGA	ENSMUSG00000009633	G0s2	ENSMUST00000009777.3	NC_000067.6	-	193272718	2	0	0	0	1.048
GCCTGGCACAGCCCTCACGT	ENSMUSG00000009640	Dmap1	ENSMUST00000102687.3	NC_000070.6	+	117676457	6	0.1333	0	0	0.9934
TCAGGGGTATCGGACAGTGA	ENSMUSG00000009640	Dmap1	ENSMUST00000102687.3	NC_000070.6	-	117680989	4	0	0	0	0.854
AGAGGTTATGACCTGCTCTG	ENSMUSG00000009640	Dmap1	ENSMUST00000102687.3	NC_000070.6	+	117676355	6	1.5501	0	0	0.7665
TCAGAGTGACCCCAGCCCCA	ENSMUSG00000009646	Pla2g12b	ENSMUST00000009790.13	NC_000076.6	+	59403844	1	0.8791	0	0	0.9909
TGGGATGCCCAGGTCCATCT	ENSMUSG00000009646	Pla2g12b	ENSMUST00000009790.13	NC_000076.6	-	59416349	3	1.3231	0	0	0.6582
TCCACTCACCATATCGACAC	ENSMUSG00000009646	Pla2g12b	ENSMUST00000009790.13	NC_000076.6	-	59403974	1	0	0	0	0.9383
GGTAGCCTCACAGATATCAC	ENSMUSG00000009647	Mcu	ENSMUST00000020312.12	NC_000076.6	+	59467762	3	0.2727	0	0	1.3
CTGGTGAGTAGATGGCGACC	ENSMUSG00000009647	Mcu	ENSMUST00000020312.12	NC_000076.6	+	59467643	3	0	0	0	1.14
GCTGAACGACGTGAAGACCC	ENSMUSG00000009647	Mcu	ENSMUST00000020312.12	NC_000076.6	-	59456765	5	0	0	0	1.11
GATACACGTAGTAGCCTCTG	ENSMUSG00000009654	Oit3	ENSMUST00000009798.4	NC_000076.6	+	59438600	2	0.8	0	0	1.195
GGCCTCCAACCAGCTCCCGG	ENSMUSG00000009654	Oit3	ENSMUST00000009798.4	NC_000076.6	+	59429606	6	0	0	0	0.97
CAGGGAACCTACGTCAACCA	ENSMUSG00000009654	Oit3	ENSMUST00000009798.4	NC_000076.6	+	59429496	6	0.8571	0	0	1.093
TCTTACCAAGCTGAGTCAGT	ENSMUSG00000009670	Tex11	ENSMUST00000009814.9	NC_000086.7	-	101032499	7	0.2143	0	0	1.183
AATATGCTGATGCCCTACAC	ENSMUSG00000009670	Tex11	ENSMUST00000009814.9	NC_000086.7	-	100946770	16	0	0	0	1.321
ACTGTCTGTGAGGAAAAACC	ENSMUSG00000009670	Tex11	ENSMUST00000009814.9	NC_000086.7	-	101043456	4	1.1385	0	0	1.25
GAAGTTCTGAGAGATTCGGA	ENSMUSG00000009681	Bcr	ENSMUST00000164107.2	NC_000076.6	-	75145383	8	0	0	0	1.242
TTGTGGATCTCGTAGAGCTC	ENSMUSG00000009681	Bcr	ENSMUST00000164107.2	NC_000076.6	-	75131589	4	0.9833	0	0	1.323
AGGAGAAGAAGAGCTACGAT	ENSMUSG00000009681	Bcr	ENSMUST00000164107.2	NC_000076.6	+	75061236	1	0	0	0	1.018
ACCTCTGCTGGGCAGAATCA	ENSMUSG00000009687	Fxyd5	ENSMUST00000161684.7	NC_000073.6	+	31041412	2	0.4583	0	0	1.102
TGGGCTGAGAGGCTCGATCC	ENSMUSG00000009687	Fxyd5	ENSMUST00000161684.7	NC_000073.6	+	31036496	6	0.1333	0	0	0.7748
ACTACTCGTGACAATGTCCC	ENSMUSG00000009687	Fxyd5	ENSMUST00000161684.7	NC_000073.6	-	31040188	3	0	0	0	0.5119
GGTGACAATGGTATACCAGA	ENSMUSG00000009731	Kcnd1	ENSMUST00000009875.4	NC_000086.7	-	7824933	1	0	0	0	1.225
GAGGAGAAAGCCTAGCTCAG	ENSMUSG00000009731	Kcnd1	ENSMUST00000009875.4	NC_000086.7	-	7824816	1	0	0	0	1.093
AGTCACATAGTAGAAAACCA	ENSMUSG00000009731	Kcnd1	ENSMUST00000009875.4	NC_000086.7	-	7824402	1	0	0	0	1.631
ATGTCGAGAATCCTGTCTCC	ENSMUSG00000009733	Tfcp2	ENSMUST00000229696.1	NC_000081.6	+	100525586	5	0.4	0	0	0.9335
TCAGCACTGAGTTCACCATG	ENSMUSG00000009733	Tfcp2	ENSMUST00000229696.1	NC_000081.6	-	100520689	7	0.2998	0	0	0.76
ACCCTGACGTACCTCAATCA	ENSMUSG00000009733	Tfcp2	ENSMUST00000229696.1	NC_000081.6	-	100528400	3	0.6818	0	0	0.9712
GTTGACCTGTGACCCCCTGA	ENSMUSG00000009734	Pou6f2	ENSMUST00000184299.1	NC_000079.6	+	18172453	1	0.1364	0	0	0.7752
TTCCACTGATGCCTAACCCA	ENSMUSG00000009734	Pou6f2	ENSMUST00000184299.1	NC_000079.6	-	18152093	2	0.2727	0	0	0.763
CAGCTCCTAACCAATGCCCA	ENSMUSG00000009734	Pou6f2	ENSMUST00000184299.1	NC_000079.6	-	18152013	2	0	0	0	0.9197
TCGCTGGGGCAGGACTCGGA	ENSMUSG00000009739	Pou6f1	ENSMUST00000073837.12	NC_000081.6	+	100587886	4	0.3	0	0	0.7248
AGATCAGTGCAGCCTCCCTC	ENSMUSG00000009739	Pou6f1	ENSMUST00000073837.12	NC_000081.6	-	100584145	7	1.6738	0	0	1.254
GGTTATTGGAGCACTTCCGT	ENSMUSG00000009739	Pou6f1	ENSMUST00000073837.12	NC_000081.6	-	100583416	8	0	0	0	0.9623
ACACTTACTTACTTGAACCA	ENSMUSG00000009741	Ubp1	ENSMUST00000216558.1	NC_000075.6	+	113944995	2	0	0	0	0.8845
AGAGAATCACCGTAGTCTGC	ENSMUSG00000009741	Ubp1	ENSMUST00000216558.1	NC_000075.6	-	113959451	8	0.3	0	0	0.7448
TGTACTGTAGCCGCCTGTCA	ENSMUSG00000009741	Ubp1	ENSMUST00000216558.1	NC_000075.6	-	113955989	4	0	0	0	0.9429
GGATGTAGCCAGTCATTGGT	ENSMUSG00000009772	Nuak2	ENSMUST00000082125.5	NC_000067.6	+	132331399	7	0.5714	0	0	1.325
GGGCAAGGGCACCTACGGGA	ENSMUSG00000009772	Nuak2	ENSMUST00000082125.5	NC_000067.6	+	132316435	1	0	0	0	1.768
GCAGGGCAGACACGATCTGT	ENSMUSG00000009772	Nuak2	ENSMUST00000082125.5	NC_000067.6	-	132327818	3	0	0	0	1.592
AGTGTTGGGAACACCAAAGA	ENSMUSG00000009828	Cilk1	ENSMUST00000044551.7	NC_000075.6	+	78153732	7	0	0	0	1.222
TAAATACCTTAACCTCCCGA	ENSMUSG00000009828	Cilk1	ENSMUST00000044551.7	NC_000075.6	-	78135641	3	0	0	0	1.433
TACCGCCCAGATGTCAATGG	ENSMUSG00000009828	Cilk1	ENSMUST00000044551.7	NC_000075.6	-	78153615	7	1.5667	0	0	1.321
CAGGTGCGGACCTATGGTGT	ENSMUSG00000009863	Sdhb	ENSMUST00000010007.8	NC_000070.6	+	140971151	3	0	0	0	0.8683
AAGTAATGACCAGCTTCTCC	ENSMUSG00000009863	Sdhb	ENSMUST00000010007.8	NC_000070.6	-	140973774	5	1.7932	0	0	1.017
TCACATACATATGTGGAAGA	ENSMUSG00000009863	Sdhb	ENSMUST00000010007.8	NC_000070.6	-	140972986	4	2.4606	0	0	0.8998
ACTGCCTGCCTCCAGTGTAC	ENSMUSG00000009876	Cox4i2	ENSMUST00000109821.1	NC_000068.7	+	152760640	3	0.5294	0	0	0.6841
GAGACTTACCAGCATCTCCT	ENSMUSG00000009876	Cox4i2	ENSMUST00000109821.1	NC_000068.7	-	152755232	1	0.3846	0	0	0.6118
TGGGCGTAGCAGTCAACGTA	ENSMUSG00000009876	Cox4i2	ENSMUST00000109821.1	NC_000068.7	-	152757039	2	0	0	0	0.624
GGAGTCATAGATTTCCAGAG	ENSMUSG00000009894	Snap47	ENSMUST00000010038.9	NC_000077.6	+	59428605	3	1.7961	0	0	0.7533
GGAGAAGATGGAGTCCGACC	ENSMUSG00000009894	Snap47	ENSMUST00000010038.9	NC_000077.6	-	59437997	2	0.9333	0	0	0.9637
GGTCACGTGGGAGGGTATGT	ENSMUSG00000009894	Snap47	ENSMUST00000010038.9	NC_000077.6	+	59438141	2	1.2692	0	0	0.891
AGCAGCTGATCCCTCTGCAC	ENSMUSG00000009900	Wnt3a	ENSMUST00000010044.7	NC_000077.6	+	59256474	3	0.0694	0	0	1.07
GACAAAGGCTGACTCCCGGG	ENSMUSG00000009900	Wnt3a	ENSMUST00000010044.7	NC_000077.6	+	59256540	3	0.7	0	0	1.057
GGGATGCTGGCACAGAGAAT	ENSMUSG00000009900	Wnt3a	ENSMUST00000010044.7	NC_000077.6	+	59275333	2	1.1534	0	0	0.9206
ACAGTGACGTACACATTGTA	ENSMUSG00000009905	Kdsr	ENSMUST00000010049.5	NC_000067.6	+	106739403	7	0	0	0	0.8847
CAGGAGGCTCCAGTGGCATT	ENSMUSG00000009905	Kdsr	ENSMUST00000010049.5	NC_000067.6	-	106755513	2	0.6875	0	0	0.9858
GGGCAGCGTGTACCCCAGCA	ENSMUSG00000009905	Kdsr	ENSMUST00000010049.5	NC_000067.6	-	106743821	6	0	0	0	1
TGGATTCTGCAATTAGGCGA	ENSMUSG00000009907	Vps4b	ENSMUST00000094646.5	NC_000067.6	-	106778974	8	0.3771	0	0	0.659
AACAGATGAGGAAACTTAAT	ENSMUSG00000009907	Vps4b	ENSMUST00000094646.5	NC_000067.6	+	106782688	5	1.2667	0	0	0.5976
CCTTCTACAGATGAAGCACA	ENSMUSG00000009907	Vps4b	ENSMUST00000094646.5	NC_000067.6	-	106790079	3	0	0	0	0.5136
GGCAAGGCCAAGAAGAAGGT	ENSMUSG00000009927	Rps25	ENSMUST00000080300.8	NC_000075.6	+	44408083	2	3.1672	0	0	1.009
CACATCACCTACCTTTACTA	ENSMUSG00000009927	Rps25	ENSMUST00000080300.8	NC_000075.6	-	44408865	3	0	0	0	0.6046
AGGAGCTCCTTAGTAAAGGT	ENSMUSG00000009927	Rps25	ENSMUST00000080300.8	NC_000075.6	+	44408869	3	0.1765	0	0	1.109
GTTCCACTATGACAAAACCC	ENSMUSG00000009941	Nxf2	ENSMUST00000113189.7	NC_000086.7	-	134956452	6	0	0	0	1.036
AGAACAAATGGAGTACATAA	ENSMUSG00000009941	Nxf2	ENSMUST00000113189.7	NC_000086.7	-	134956170	7	0.7059	0	0	1.052
GCTGAATCGAAGAAGCTGCA	ENSMUSG00000009941	Nxf2	ENSMUST00000113189.7	NC_000086.7	-	134955767	9	0.4286	0	0	1.09
ACTGGTCCAGAAGCAGCTGT	ENSMUSG00000009995	Taz	ENSMUST00000069722.12	NC_000086.7	-	74283102	1	1.1091	0	0	0.9701
TGCAGACATCTGCTTCACCA	ENSMUSG00000009995	Taz	ENSMUST00000069722.12	NC_000086.7	+	74283961	4	1.2381	0	0	1.335
AGCAGCTCACCTCGACACAC	ENSMUSG00000009995	Taz	ENSMUST00000069722.12	NC_000086.7	-	74284011	4	0	0	0	1.069
TCATCGAGGGCGTCATCTCA	ENSMUSG00000010021	Kif19a	ENSMUST00000084368.11	NC_000077.6	+	114779260	4	0	0	0	1.363
GGAGCGGGAGGATGTCTGGT	ENSMUSG00000010021	Kif19a	ENSMUST00000084368.11	NC_000077.6	-	114781232	7	0.8442	0	0	1.189
GTGGGGACTTGCCTCCAGGT	ENSMUSG00000010021	Kif19a	ENSMUST00000084368.11	NC_000077.6	-	114779717	5	0.9	0	0	1.595
GAGTTCTGAGGGCTTAACAA	ENSMUSG00000010025	Aldh3a2	ENSMUST00000074127.13	NC_000077.6	+	61264317	3	1.6	0	0	1.685
GATATAGTCAGGAGCAATGC	ENSMUSG00000010025	Aldh3a2	ENSMUST00000074127.13	NC_000077.6	+	61258815	5	0.0161	0	0	1.689
CAGAGGCTCGGGCTGAACGT	ENSMUSG00000010025	Aldh3a2	ENSMUST00000074127.13	NC_000077.6	+	61265160	2	0	0	0	1.301
GAGCCTTACCTCCTACCCGC	ENSMUSG00000010044	Zmynd10	ENSMUST00000010188.8	NC_000075.6	-	107549559	7	0	0	0	1.156
GATGTAGCGAAGCACCGAGA	ENSMUSG00000010044	Zmynd10	ENSMUST00000010188.8	NC_000075.6	-	107549335	6	0	0	0	1.467
TATATGGGGAAGGTATTCTG	ENSMUSG00000010044	Zmynd10	ENSMUST00000010188.8	NC_000075.6	-	107548763	3	0	0	0	1.529
GAAGAAGATGAGCAGCTCCA	ENSMUSG00000010045	Tmem115	ENSMUST00000010189.2	NC_000075.6	-	107534768	1	0.386	0	0	1.451
AACACCACCTAGGAAACCCA	ENSMUSG00000010045	Tmem115	ENSMUST00000010189.2	NC_000075.6	-	107534897	1	0.65	0	0	1.298
GCTCATGGAACAGCACGTGT	ENSMUSG00000010045	Tmem115	ENSMUST00000010189.2	NC_000075.6	+	107534693	1	0.25	0	0	1.272
GTCAGACCCCAGCACCTGTG	ENSMUSG00000010047	Hyal2	ENSMUST00000010191.12	NC_000075.6	+	107570755	2	3.6384	0	0	1.362
AACGTGGATACAGGCCTAGA	ENSMUSG00000010047	Hyal2	ENSMUST00000010191.12	NC_000075.6	-	107570398	2	0.25	0	0	1.218
GGGACGCGTGAAGACGTACA	ENSMUSG00000010047	Hyal2	ENSMUST00000010191.12	NC_000075.6	-	107571021	2	0	0	0	1.109
GGAAAGCATCCTGTAGGGAA	ENSMUSG00000010048	Ifrd2	ENSMUST00000010192.10	NC_000075.6	+	107590506	5	1.0786	0	0	0.9398
GGCCAGGCGCAGGCTCTCCA	ENSMUSG00000010048	Ifrd2	ENSMUST00000010192.10	NC_000075.6	-	107590324	4	0.1333	0	0	1.337
GATGTGGGTACCAGGACAGA	ENSMUSG00000010048	Ifrd2	ENSMUST00000010192.10	NC_000075.6	-	107591077	7	0.4828	0	0	1.26
TGTGGGTGTATAGTAGGGGT	ENSMUSG00000010051	Hyal1	ENSMUST00000010195.13	NC_000075.6	-	107577824	2	0.2857	0	0	1.155
GGAAGCTGCAGAGGCCTGGA	ENSMUSG00000010051	Hyal1	ENSMUST00000010195.13	NC_000075.6	+	107578121	2	2.0404	0	0	1.047
AGGACTGGCAGTCATTGATT	ENSMUSG00000010051	Hyal1	ENSMUST00000010195.13	NC_000075.6	+	107577962	2	1.6006	0	0	1.167
TACGAAGGGAGGCACTGCTC	ENSMUSG00000010054|ENSMUSG00000097099	Tusc2|Gm9917	ENSMUST00000010198.4	NC_000075.6	-	107563502	1	1.2533	0	0	0.7751
GATACCCATGCCCTTACCCG	ENSMUSG00000010054|ENSMUSG00000097099	Tusc2|Gm9917	ENSMUST00000010198.4	NC_000075.6	-	107563533	1	0	0	0	0.9385
CTACGATGAAGATGGAGATC	ENSMUSG00000010054|ENSMUSG00000097099	Tusc2|Gm9917	ENSMUST00000010198.4	NC_000075.6	+	107564602	2	0	0	0	0.6258
GAGTGTGGAAGGCACCTGAT	ENSMUSG00000010057	Nprl2	ENSMUST00000010201.8	NC_000075.6	-	107542452	1	1.1487	0	0	1.588
TGTCCAGAAGATCTCCGCTG	ENSMUSG00000010057	Nprl2	ENSMUST00000010201.8	NC_000075.6	+	107544426	6	0	0	0	1.069
GAGCGTCACACACAAAGCCC	ENSMUSG00000010057	Nprl2	ENSMUST00000010201.8	NC_000075.6	-	107543255	3	1.4135	0	0	1.156
TCTGGGGCTCGCCTACGCCA	ENSMUSG00000010064	Slc38a3	ENSMUST00000167868.7	NC_000075.6	-	107658668	3	0	0	0	1.191
TATATATGGGCAGCACCTCA	ENSMUSG00000010064	Slc38a3	ENSMUST00000167868.7	NC_000075.6	+	107655965	10	2.4354	0	0	1.547
AGAAGCCACTGGAGTAACCC	ENSMUSG00000010064	Slc38a3	ENSMUST00000167868.7	NC_000075.6	+	107656505	8	0	0	0	1.379
GTACAGGCCATCCACTGCAA	ENSMUSG00000010066	Cacna2d2	ENSMUST00000010210.12	NC_000075.6	-	107514099	13	0	0	0	1.237
GGAGTCACTCGCTATTACCC	ENSMUSG00000010066	Cacna2d2	ENSMUST00000010210.12	NC_000075.6	+	107512128	7	0	0	0	1.625
AGTGATTCGGAACTACACCT	ENSMUSG00000010066	Cacna2d2	ENSMUST00000010210.12	NC_000075.6	+	107517622	21	0	0	0	1.23
CCCAGATGAAGTCTCCACAG	ENSMUSG00000010067	Rassf1	ENSMUST00000093786.8	NC_000075.6	-	107551800	1	0.1364	0	0	1.14
AGCAGACGAGCGCGCGACAA	ENSMUSG00000010067	Rassf1	ENSMUST00000093786.8	NC_000075.6	-	107554166	2	0	0	0	1.019
AATAAGGATGGCTCCTACAC	ENSMUSG00000010067	Rassf1	ENSMUST00000093786.8	NC_000075.6	+	107557787	4	0.9333	0	0	1.154
GAGCCGGCAAGAGCATGAGA	ENSMUSG00000010080	Epn3	ENSMUST00000127305.1	NC_000077.6	-	94494098	4	0	0	0	1.172
TGCTGACCTGACCTTCAACA	ENSMUSG00000010080	Epn3	ENSMUST00000127305.1	NC_000077.6	-	94496398	2	0.0694	0	0	1.226
TGAGAGTCTGGATAGTGTAG	ENSMUSG00000010080	Epn3	ENSMUST00000127305.1	NC_000077.6	+	94496241	2	1.3741	0	0	1.43
GATGGGCAAACATTATGGGA	ENSMUSG00000010086	Rnf112	ENSMUST00000102661.3	NC_000077.6	-	61450995	8	0.756	0	0	1.311
TCCAGACAGATGGAGCAGGT	ENSMUSG00000010086	Rnf112	ENSMUST00000102661.3	NC_000077.6	+	61452841	3	3.3284	0	0	1.295
GGAGGCCTCATCCTCAGGAT	ENSMUSG00000010086	Rnf112	ENSMUST00000102661.3	NC_000077.6	-	61452396	4	0.739	0	0	1.188
TGTGAATTGGGCCTAACACC	ENSMUSG00000010095	Slc3a2	ENSMUST00000010239.5	NC_000085.6	+	8712852	2	0	0	0	1.022
GTACAGAGGTGGTGGCACAA	ENSMUSG00000010095	Slc3a2	ENSMUST00000010239.5	NC_000085.6	-	8713410	1	0.3607	0	0	1.316
GACCTCACTCCCAACTACCA	ENSMUSG00000010095	Slc3a2	ENSMUST00000010239.5	NC_000085.6	-	8711895	3	0	0	0	1.029
CAAGTTCAAAGACAATAGCT	ENSMUSG00000010097	Nxf1	ENSMUST00000010241.13	NC_000085.6	-	8764500	9	0.956	0	0	0.9727
GAGACCAGTCCAGCTATATC	ENSMUSG00000010097	Nxf1	ENSMUST00000010241.13	NC_000085.6	+	8765027	10	0	0	0	1.184
TATGACTCAGGAGACCGCCA	ENSMUSG00000010097	Nxf1	ENSMUST00000010241.13	NC_000085.6	+	8767397	14	0.3077	0	0	1.296
TAGAATGGGTCTGCAGATGC	ENSMUSG00000010110	Stx5a	ENSMUST00000176381.7	NC_000085.6	-	8748538	6	1.1635	0	0	0.5798
TCTTACCTGACGGCTCTGCA	ENSMUSG00000010110	Stx5a	ENSMUST00000176381.7	NC_000085.6	-	8742487	2	0	0	0	0.7067
CCGTCGGGAACAGTTCTCCA	ENSMUSG00000010110	Stx5a	ENSMUST00000176381.7	NC_000085.6	+	8748844	8	0.2857	0	0	0.7176
TTGATGAAGAGTGCCCAGCA	ENSMUSG00000010122	Slc47a1	ENSMUST00000010267.9	NC_000077.6	+	61370183	4	0	0	0	1.34
GTGATAGAGAAACACATAGT	ENSMUSG00000010122	Slc47a1	ENSMUST00000010267.9	NC_000077.6	+	61363428	7	1.0769	0	0	1.058
GAGGTTGGCAGCTTCCTGAG	ENSMUSG00000010122	Slc47a1	ENSMUST00000010267.9	NC_000077.6	-	61362832	9	0.3636	0	0	1.402
TTGCTGCTGCATAACACCCA	ENSMUSG00000010136	Pifo	ENSMUST00000010280.10	NC_000069.6	+	106001120	2	0.0694	0	0	0.8486
AGGATGTGACACCATACCCA	ENSMUSG00000010136	Pifo	ENSMUST00000010280.10	NC_000069.6	-	105999644	4	1.1947	0	0	1.391
AAGGTGAATAATTACTCCTT	ENSMUSG00000010136	Pifo	ENSMUST00000010280.10	NC_000069.6	-	106001225	2	0.4286	0	0	0.703
CTTACTGCAGAAGTCTGTAC	ENSMUSG00000010142	Tnfrsf13b	ENSMUST00000010286.7	NC_000077.6	-	61140938	2	1.575	0	0	0.5834
GTGTGCAGTAGAGAGTCAGC	ENSMUSG00000010142	Tnfrsf13b	ENSMUST00000010286.7	NC_000077.6	-	61146866	4	0.5556	0	0	1.262
GTACTACGACCATCTCCTGG	ENSMUSG00000010142	Tnfrsf13b	ENSMUST00000010286.7	NC_000077.6	+	61141309	3	0	0	0	1.19
CTAACCCCCAGTCCAGCGCA	ENSMUSG00000010154	Spire2	ENSMUST00000010298.6	NC_000074.6	-	123354054	3	0	0	0	1.049
GTACGAGCAGCCCATCAACG	ENSMUSG00000010154	Spire2	ENSMUST00000010298.6	NC_000074.6	+	123332883	1	0	0	0	1.36
TTGCGCCTGACCGACCCCCA	ENSMUSG00000010154	Spire2	ENSMUST00000010298.6	NC_000074.6	+	123354276	3	0	0	0	1.044
GCTGCAGGAGAAGTTCTACC	ENSMUSG00000010175	Prox1	ENSMUST00000175916.7	NC_000067.6	-	190161475	2	0.3077	0	0	0.7483
AGATGTGTGAGCTGGACCCA	ENSMUSG00000010175	Prox1	ENSMUST00000175916.7	NC_000067.6	-	190161338	2	1.3352	0	0	0.9474
CCAGACGGAAGCCCTTCCCC	ENSMUSG00000010175	Prox1	ENSMUST00000175916.7	NC_000067.6	-	190160929	2	0.5714	0	0	0.8209
ACGTAGGTGGCTGTCACCCA	ENSMUSG00000010205|ENSMUSG00000111497	Raver1|Gm38431	ENSMUST00000115487.2|ENSMUST00000217359.1	NC_000075.6|NC_000075.6	+|+	21081270|21081270	4|4	0.0|0.0	0|0	0|0	1.32|1.128
ATGTGCACTGGACAGATGCT	ENSMUSG00000010205|ENSMUSG00000111497	Raver1|Gm38431	ENSMUST00000115487.2	NC_000075.6	-	21086374	3	0.2593	0	0	1.292
ACTGATCCGAGGCCTCCCGG	ENSMUSG00000010205|ENSMUSG00000111497|ENSMUSG00000086016	Raver1|Gm38431|1700084C06Rik	ENSMUST00000115487.2|ENSMUST00000217359.1	NC_000075.6|NC_000075.6	-|-	21091779|21091779	1|1	0.0|0.0	0|0	0|0	1.346|1.013
TGTATAGTAGTACCCTGCGC	ENSMUSG00000010277	2610507B11Rik	ENSMUST00000010421.6	NC_000077.6	+	78274506	21	0.4483	0	0	1.35
TCTACTGCCACGTTACCCCA	ENSMUSG00000010277	2610507B11Rik	ENSMUST00000010421.6	NC_000077.6	-	78272912	17	1.1942	0	0	1.37
ATGTGGTGCCCGCTGAATGT	ENSMUSG00000010277	2610507B11Rik	ENSMUST00000010421.6	NC_000077.6	-	78268416	13	0	0	0	1.423
CGAGCGCCCCACCTGCTCCA	ENSMUSG00000010290	AI597479	ENSMUST00000010434.7	NC_000067.6	-	43098858	1	0.5714	0	0	1.067
TCTGGGCAAGAGGCTTGAGC	ENSMUSG00000010290	AI597479	ENSMUST00000010434.7	NC_000067.6	-	43111109	3	2.0489	0	0	0.7305
GGCATGCTGGACGTAAAGGT	ENSMUSG00000010290	AI597479	ENSMUST00000010434.7	NC_000067.6	-	43100770	2	0.9231	0	0	1.271
GGGCCACATAGACCCCCACC	ENSMUSG00000010307	Tmem86a	ENSMUST00000010451.7	NC_000073.6	-	47053567	3	0.2593	0	0	1.066
ACACAGGTAGCCTTAAAGAA	ENSMUSG00000010307	Tmem86a	ENSMUST00000010451.7	NC_000073.6	-	47052883	2	0.6667	0	0	1.098
TGACAGGCCAGGGTAGAGCA	ENSMUSG00000010307	Tmem86a	ENSMUST00000010451.7	NC_000073.6	-	47053530	3	4.0095	0	0	1.265
TGTGGTTGAAGCGAGCATAT	ENSMUSG00000010311	Optc	ENSMUST00000124051.8	NC_000067.6	+	133902048	4	0	0	0	1.577
ATTGTCACCAAACCTCACGA	ENSMUSG00000010311	Optc	ENSMUST00000124051.8	NC_000067.6	-	133903701	3	0.7222	0	0	1.012
AAGGCACACACAGACCAGGC	ENSMUSG00000010311	Optc	ENSMUST00000124051.8	NC_000067.6	+	133902139	4	4.2908	0	0	1.279
GCAGTTTACTGAGGATCCAC	ENSMUSG00000010342	Tex14	ENSMUST00000060835.11	NC_000077.6	-	87484757	4	0.8571	0	0	1.431
TCACTTAGTCATGACCATGT	ENSMUSG00000010342	Tex14	ENSMUST00000060835.11	NC_000077.6	-	87495070	7	0.8667	0	0	1.35
TCCTTATAGACAGTATACCC	ENSMUSG00000010342	Tex14	ENSMUST00000060835.11	NC_000077.6	+	87511433	12	0	0	0	1.515
TAGCAACCGATCAACCACTG	ENSMUSG00000010358	Ifi35	ENSMUST00000010502.12	NC_000077.6	-	101457416	4	0	0	0	0.9855
GCTGAGTGAAGAGGAACTGT	ENSMUSG00000010358	Ifi35	ENSMUST00000010502.12	NC_000077.6	+	101457696	5	0.9423	0	0	0.865
GAGGTGGGGATGTAGAGACC	ENSMUSG00000010358	Ifi35	ENSMUST00000010502.12	NC_000077.6	+	101457755	5	0	0	0	0.864
CTACGGATGCAGGAGCCCTG	ENSMUSG00000010362	Rdm1	ENSMUST00000010506.9	NC_000077.6	+	101630935	4	0.9396	0	0	1.156
GGACGCACAGAGAGCCCAGA	ENSMUSG00000010362	Rdm1	ENSMUST00000010506.9	NC_000077.6	+	101628406	2	0.8	0	0	1.11
TTGATGATGGCGTAGAAACC	ENSMUSG00000010362	Rdm1	ENSMUST00000010506.9	NC_000077.6	-	101628357	2	0	0	0	0.9773
AGACATCGAACCCACAGACA	ENSMUSG00000010376	Nedd8	ENSMUST00000010520.9	NC_000080.6	-	55663817	2	0.5	0	0	0.6525
CAGCAGCGGCTCATCTACAG	ENSMUSG00000010376	Nedd8	ENSMUST00000010520.9	NC_000080.6	-	55663430	3	0	0	0	1.051
GATGAGCCGCTGCTGCTGGG	ENSMUSG00000010376	Nedd8	ENSMUST00000010520.9	NC_000080.6	+	55663449	3	0.7059	0	0	0.6152
GCTGTAGGTCATATAAAAGC	ENSMUSG00000010392	Gosr1	ENSMUST00000010536.8	NC_000077.6	-	76748573	6	0	0	0	0.7305
AAGATCTCAGGAAACAAGCT	ENSMUSG00000010392	Gosr1	ENSMUST00000010536.8	NC_000077.6	-	76761342	2	3.3936	0	0	0.7139
GCAGAGTACACCCACAGTGC	ENSMUSG00000010392	Gosr1	ENSMUST00000010536.8	NC_000077.6	-	76754436	4	0.5	0	0	0.8744
TGAGGGGCCCATAGCCGGAA	ENSMUSG00000010406	Mrpl52	ENSMUST00000010550.11	NC_000080.6	-	54427195	3	0	0	0	0.7966
TCACCCGCGAAGGACCAGTC	ENSMUSG00000010406	Mrpl52	ENSMUST00000010550.11	NC_000080.6	-	54427226	3	0	0	0	0.5474
TGTCTCCCCCACCCAGGCAA	ENSMUSG00000010406	Mrpl52	ENSMUST00000010550.11	NC_000080.6	+	54427172	3	0.6718	0	0	0.8641
AGTTCTCAAAGGCTTCCTCT	ENSMUSG00000010435	Spaca7	ENSMUST00000010579.7	NC_000074.6	-	12586463	4	2.0485	0	0	0.3905
ACTGACAACAGTACAAACCA	ENSMUSG00000010435	Spaca7	ENSMUST00000010579.7	NC_000074.6	+	12585733	3	0.7922	0	0	0.4475
CGATCAAGACAACTTCAGGT	ENSMUSG00000010435|ENSMUSG00000097421	Spaca7|D630011A20Rik	ENSMUST00000010579.7	NC_000074.6	+	12573199	1	1.0745	0	0	0.6879
GGGCCTGACTCAGAGCATGG	ENSMUSG00000010453	Kansl3	ENSMUST00000186470.1	NC_000067.6	-	36349422	11	2.3367	0	0	1.081
TGAGAATCAAAGGAGAACCA	ENSMUSG00000010453	Kansl3	ENSMUST00000186470.1	NC_000067.6	+	36354201	6	2.5883	0	0	1.412
CAGGCTCAGGGTCTCCACGA	ENSMUSG00000010453	Kansl3	ENSMUST00000186470.1	NC_000067.6	+	36358105	4	0	0	0	1.172
GCTGTGGGGTAGAAAACCCA	ENSMUSG00000010461	Eya4	ENSMUST00000092665.11	NC_000076.6	+	23157302	8	0	0	0	0.7297
TTATGCACAGAAGTATGGCA	ENSMUSG00000010461	Eya4	ENSMUST00000092665.11	NC_000076.6	-	23138196	12	0.5857	0	0	0.9014
GAGTAGGCTGTGTAGACGGC	ENSMUSG00000010461	Eya4	ENSMUST00000092665.11	NC_000076.6	+	23157564	7	0	0	0	0.9642
AGGCGGCGTCTGCACTCGGA	ENSMUSG00000010476	Ebf3	ENSMUST00000033378.12	NC_000073.6	+	137225248	10	0	0	0	1.13
AAAGTGATACCCAGACATCC	ENSMUSG00000010476	Ebf3	ENSMUST00000033378.12	NC_000073.6	-	137206213	11	0	0	0	1.114
AAGGCTATCAGCCCCAGTGA	ENSMUSG00000010476	Ebf3	ENSMUST00000033378.12	NC_000073.6	-	137225856	9	0.7059	0	0	1.379
GTACTGAAGTGCCCTACTCC	ENSMUSG00000010505	Myt1	ENSMUST00000108756.7	NC_000068.7	+	181801852	9	0	0	0	0.8378
GGTCTGTAGCTCCCATAAGG	ENSMUSG00000010505	Myt1	ENSMUST00000108756.7	NC_000068.7	-	181804964	11	0.75	0	0	0.8431
AGAGCTGCTACAGCAAAGGT	ENSMUSG00000010505	Myt1	ENSMUST00000108756.7	NC_000068.7	+	181797983	7	1.303	0	0	1.115
TATTAATGGTGTAATACCAC	ENSMUSG00000010517	Faf1	ENSMUST00000102724.4	NC_000070.6	+	109720778	3	0	0	0	0.845
CATTTGTGAGCAGAACACGT	ENSMUSG00000010517	Faf1	ENSMUST00000102724.4	NC_000070.6	-	109861861	13	0.625	0	0	0.9351
GACATAACTCACCTCTTGAA	ENSMUSG00000010517	Faf1	ENSMUST00000102724.4	NC_000070.6	-	109757681	7	0.875	0	0	1.019
ACCGACGGCTCGCAGCGCTC	ENSMUSG00000010529	Gm266	ENSMUST00000010673.6	NC_000078.6	+	111485657	1	0	0	0	0.9161
CTGTACATCAGGAACAGCGA	ENSMUSG00000010529	Gm266	ENSMUST00000010673.6	NC_000078.6	-	111485523	1	0	0	0	0.9486
GGTGGAGGAGCTGTTCAGCA	ENSMUSG00000010529	Gm266	ENSMUST00000010673.6	NC_000078.6	-	111485626	1	0.3636	0	0	1.177
GCACACTAGTAACCCTACTA	ENSMUSG00000010538	Tsacc	ENSMUST00000107556.9	NC_000069.6	-	88295403	2	0.2759	0	0	0.6196
AGGACTCCGAGGCATCCCTT	ENSMUSG00000010538	Tsacc	ENSMUST00000107556.9	NC_000069.6	+	88282965	4	0.8125	0	0	0.9938
TGGAAGATCAATGTAACTGG	ENSMUSG00000010538|ENSMUSG00000103766	Tsacc|Gm38392	ENSMUST00000107556.9|ENSMUST00000163277.1	NC_000069.6|NC_000069.6	+|+	88287167|88287167	3|1	0.0|0.0	0|0	0|0	1.015|0.9184
AGGTGGTATAGCTGTATGCT	ENSMUSG00000010554	Mettl16	ENSMUST00000141755.7	NC_000077.6	+	74803846	7	0	0	0	1.179
GAGACTTAACTATATTCACT	ENSMUSG00000010554	Mettl16	ENSMUST00000141755.7	NC_000077.6	+	74784189	3	0.6923	0	0	1.03
TCCAAGTAAGGGATAGATGC	ENSMUSG00000010554	Mettl16	ENSMUST00000141755.7	NC_000077.6	-	74787573	4	0	0	0	1.263
AAGATAATCACTGATCGAAC	ENSMUSG00000010592	Dazl	ENSMUST00000010736.8	NC_000083.6	-	50288632	3	0	0	0	0.8358
AATACCTGGTAGTTATAAAC	ENSMUSG00000010592	Dazl	ENSMUST00000010736.8	NC_000083.6	+	50286263	7	0	0	0	1.137
TGTTGGAGGAATTGATGTTA	ENSMUSG00000010592	Dazl	ENSMUST00000010736.8	NC_000083.6	-	50289097	2	0.2609	0	0	0.9432
GAGACAGACCAAGGATGATC	ENSMUSG00000010601	Apol7a	ENSMUST00000176074.8	NC_000081.6	+	77389614	6	1.2	0	0	0.6526
AGAAGGTGAAGATAGTAATA	ENSMUSG00000010601	Apol7a	ENSMUST00000176074.8	NC_000081.6	-	77389816	6	0.2759	0	0	0.7977
TGGAGCTTGAGGAGATCATC	ENSMUSG00000010601	Apol7a	ENSMUST00000176074.8	NC_000081.6	-	77389721	6	1.5673	0	0	0.7881
TGGGAAGCCTTCCTCCACGG	ENSMUSG00000010607	Pigyl	ENSMUST00000123680.1	NC_000075.6	-	22158071	2	1.0513	0	0	1.053
GGGATGAGGACGGTCATGGT	ENSMUSG00000010607	Pigyl	ENSMUST00000123680.1	NC_000075.6	-	22158016	2	0.039	0	0	0.9636
AGAGCAAGCTGTAGAAGCAC	ENSMUSG00000010607	Pigyl	ENSMUST00000123680.1	NC_000075.6	-	22158117	2	0	0	0	1.073
AGAGCACGGAGGGTAGATTC	ENSMUSG00000010608	Rbm25	ENSMUST00000048155.15	NC_000078.6	-	83651319	6	0	0	0	1.281
GAGTGGGTAAGGGATCAATG	ENSMUSG00000010608	Rbm25	ENSMUST00000048155.15	NC_000078.6	-	83660336	8	0.9333	0	0	1.113
GGAGCCAGAAAGGATCATCC	ENSMUSG00000010608	Rbm25	ENSMUST00000048155.15	NC_000078.6	+	83646193	4	0.1765	0	0	0.6276
CAGGTACTTGATGAACACCA	ENSMUSG00000010609	Psen2	ENSMUST00000010753.13	NC_000067.6	+	180235052	6	0.4286	0	0	1.482
TATATCAGGGCAGGAAATAT	ENSMUSG00000010609	Psen2	ENSMUST00000010753.13	NC_000067.6	+	180233633	7	0.8691	0	0	1.201
AGTGCTCAAGACCTACAATG	ENSMUSG00000010609	Psen2	ENSMUST00000010753.13	NC_000067.6	-	180235190	6	0.5385	0	0	1.244
GGAGCCAGAGAGATTACCTC	ENSMUSG00000010651	Acaa1b	ENSMUST00000010795.4	NC_000075.6	+	119155745	3	0	0	0	0.8956
ATACTCACCCCATAGGAATC	ENSMUSG00000010651	Acaa1b	ENSMUST00000010795.4	NC_000075.6	+	119151825	6	0.4	0	0	1.527
GAAGCAGGATGCCTTTGCGC	ENSMUSG00000010651	Acaa1b	ENSMUST00000010795.4	NC_000075.6	-	119150843	7	1.3143	0	0	0.4962
GCAGCACGGAGGCCTACATC	ENSMUSG00000010660	Plcd1	ENSMUST00000010804.3	NC_000075.6	-	119074878	6	0	0	0	1.6
ATGACCATGTCGGAGAGCTC	ENSMUSG00000010660	Plcd1	ENSMUST00000010804.3	NC_000075.6	+	119073896	10	0.3077	0	0	1.295
AGGAGGACTGCAAGACCATC	ENSMUSG00000010660	Plcd1	ENSMUST00000010804.3	NC_000075.6	-	119084639	2	1.0051	0	0	1.388
CGGGTCATCAGCCACTACGC	ENSMUSG00000010663	Fads1	ENSMUST00000010807.5	NC_000085.6	+	10183246	1	0	0	0	1.144
ATATACCACTGGAAGTATAG	ENSMUSG00000010663	Fads1	ENSMUST00000010807.5	NC_000085.6	-	10192938	7	0	0	0	1.253
CACAGGAAGGACCTTCCCCA	ENSMUSG00000010663	Fads1	ENSMUST00000010807.5	NC_000085.6	-	10186864	5	1.5248	0	0	1.186
GTAGGAAACGATGTAGAGAA	ENSMUSG00000010721	Lmbr1	ENSMUST00000055195.10	NC_000071.6	+	29363931	2	0.619	0	0	0.9734
ACCATATAAAGACTCCATAC	ENSMUSG00000010721	Lmbr1	ENSMUST00000055195.10	NC_000071.6	+	29292838	6	0	0	0	1.476
TGTATACTAACCGTGGATGA	ENSMUSG00000010721	Lmbr1	ENSMUST00000055195.10	NC_000071.6	+	29346773	4	0	0	0	1.159
AATGTCCCGCTGGTGAATAC	ENSMUSG00000010751	Tnfrsf22	ENSMUST00000146692.7	NC_000073.6	-	143644821	2	0	0	0	0.894
TGAGTATGGGGGATTTCGCA	ENSMUSG00000010751	Tnfrsf22	ENSMUST00000146692.7	NC_000073.6	+	143643382	3	0.4667	0	0	0.6833
AGCAAAGTATACAAGCATCC	ENSMUSG00000010751	Tnfrsf22	ENSMUST00000146692.7	NC_000073.6	+	143643308	3	0.4667	0	0	0.9448
TCACATGGGACATGCCAGGT	ENSMUSG00000010755	Cars	ENSMUST00000010899.13	NC_000073.6	-	143587106	4	1.9286	0	0	1.21
GAGCTGGCACAGTCGGAGGT	ENSMUSG00000010755	Cars	ENSMUST00000010899.13	NC_000073.6	-	143570543	12	1.1176	0	0	1.051
GATGCCTTGAAGAAGCACTC	ENSMUSG00000010755	Cars	ENSMUST00000010899.13	NC_000073.6	-	143570025	13	0	0	0	1.216
GGAGAAGAGGCGCAGGCGGT	ENSMUSG00000010760	Phlda2	ENSMUST00000010904.4	NC_000073.6	+	143502355	1	0.4667	0	0	1.059
GGTGAAGTACACGTACTTAG	ENSMUSG00000010760	Phlda2	ENSMUST00000010904.4	NC_000073.6	+	143502265	1	0	0	0	0.8872
TCCGACGAGATCCTTTGCGA	ENSMUSG00000010760	Phlda2	ENSMUST00000010904.4	NC_000073.6	-	143502432	1	0	0	0	1.048
ACACTTACAGGCCTTAACAT	ENSMUSG00000010796	Asz1	ENSMUST00000010940.10	NC_000072.6	-	18076633	6	0.8	0	0	1.427
TAAGAGGGGTCCATCCATAG	ENSMUSG00000010796	Asz1	ENSMUST00000010940.10	NC_000072.6	+	18104871	3	0.3	0	0	1.017
ATCATGTATGCTGCCCGAGA	ENSMUSG00000010796	Asz1	ENSMUST00000010940.10	NC_000072.6	-	18077232	5	0	0	0	0.9721
CAGTCCACTCAGCCACACCC	ENSMUSG00000010797	Wnt2	ENSMUST00000010941.5	NC_000072.6	+	18028031	2	4.4273	0	0	1.274
TCGCTGGAACTGCAACACCC	ENSMUSG00000010797	Wnt2	ENSMUST00000010941.5	NC_000072.6	-	18027969	2	1.0564	0	0	1.209
GTTGTTGTGAAGGTTCATCA	ENSMUSG00000010797	Wnt2	ENSMUST00000010941.5	NC_000072.6	+	18023093	3	0.4286	0	0	1.36
GTGATACGCAGGAGCTTATT	ENSMUSG00000010803	Gabra1	ENSMUST00000020707.11	NC_000077.6	+	42154856	5	0	0	0	1.149
AAGGACCCATGACAGTGCTC	ENSMUSG00000010803	Gabra1	ENSMUST00000020707.11	NC_000077.6	-	42154955	5	0.75	0	0	1.168
GGCAGGCATGGGCATCCATA	ENSMUSG00000010803	Gabra1	ENSMUST00000020707.11	NC_000077.6	+	42153369	6	0.4286	0	0	1.219
GCTGGGCAGCACGAGAGTGA	ENSMUSG00000010825	Grid2ip	ENSMUST00000110733.8	NC_000071.6	-	143362658	2	0	0	0	1.273
GGGGTAGACATCCACGATGA	ENSMUSG00000010825	Grid2ip	ENSMUST00000110733.8	NC_000071.6	-	143377506	8	0	0	0	1.216
CAGGAACTGCTCCCACGACA	ENSMUSG00000010825	Grid2ip	ENSMUST00000110733.8	NC_000071.6	+	143375266	6	0	0	0	1.296
GAAGAGGTCCAGGTACCTGG	ENSMUSG00000010830	Kdelr3	ENSMUST00000010974.8	NC_000081.6	-	79522859	2	0	0	0	0.8178
TTGCTGATCATGAAGAGCTG	ENSMUSG00000010830	Kdelr3	ENSMUST00000010974.8	NC_000081.6	-	79525718	4	1.6	0	0	0.8887
TGGAGGTCCAAGAGCTGCGC	ENSMUSG00000010830	Kdelr3	ENSMUST00000010974.8	NC_000081.6	+	79516636	1	0	0	0	1.018
CATTGGAGGTTTGGTATCGA	ENSMUSG00000010841	Cfap97d1	ENSMUST00000010985.7	NC_000077.6	-	101987962	2	0	0	0	0.2909
CTATCGAGGCCCTGCCAAGG	ENSMUSG00000010841	Cfap97d1	ENSMUST00000010985.7	NC_000077.6	+	101988531	3	0	0	0	0.4431
TGTGATTAGAAACGATTACA	ENSMUSG00000010841	Cfap97d1	ENSMUST00000010985.7	NC_000077.6	-	101987149	1	0	0	0	0.7124
TTAATGAGCAGGACATAAGC	ENSMUSG00000010911	Apip	ENSMUST00000011055.6	NC_000068.7	+	103088603	4	0.8165	0	0	1.014
GAAATCTACATTGCTCCCTC	ENSMUSG00000010911	Apip	ENSMUST00000011055.6	NC_000068.7	+	103087134	3	0	0	0	0.7637
GCTGATTCCCCCTCCAGTGC	ENSMUSG00000010911	Apip	ENSMUST00000011055.6	NC_000068.7	-	103083028	2	0	0	0	0.9993
TCCGTGTCTTACCACTATCT	ENSMUSG00000010914	Pdhx	ENSMUST00000011058.8	NC_000068.7	+	103046726	3	0	0	0	0.7106
GCCATCACTGTCTCCTACGA	ENSMUSG00000010914	Pdhx	ENSMUST00000011058.8	NC_000068.7	-	103058539	2	1.3222	0	0	0.9392
CTTTAGTGAAGATCCCGCGA	ENSMUSG00000010914	Pdhx	ENSMUST00000011058.8	NC_000068.7	+	103041061	5	0	0	0	0.7732
TCAGTAGACAGGTATCAAGG	ENSMUSG00000010936	Vac14	ENSMUST00000034190.10	NC_000074.6	+	110636887	9	0	0	0	1.218
ATAATGTCTGAAGTAAGATG	ENSMUSG00000010936	Vac14	ENSMUST00000034190.10	NC_000074.6	-	110653644	12	0.9333	0	0	1.337
TAATCCAGCAGGTTAATGTC	ENSMUSG00000010936	Vac14	ENSMUST00000034190.10	NC_000074.6	-	110635099	6	0.619	0	0	1.444
GGATCTCGTGCACAGGATAA	ENSMUSG00000011008	Mcoln2	ENSMUST00000098524.4	NC_000069.6	-	146180228	8	0.4762	0	0	1.018
GATAGTCATGGTAACCACAC	ENSMUSG00000011008	Mcoln2	ENSMUST00000098524.4	NC_000069.6	+	146163690	2	0	0	0	1.383
GTAACAGTCCGGTATCTCTC	ENSMUSG00000011008	Mcoln2	ENSMUST00000098524.4	NC_000069.6	-	146175722	6	0	0	0	0.9979
TGGACATCTACACCAAGATC	ENSMUSG00000011034	Slc5a1	ENSMUST00000011178.4	NC_000071.6	+	33152666	11	0	0	0	1.457
TAGCTTCAGATAGCCACACA	ENSMUSG00000011034	Slc5a1	ENSMUST00000011178.4	NC_000071.6	-	33147007	9	0.7096	0	0	1.301
TAGATTGATGAATATAGCCC	ENSMUSG00000011034	Slc5a1	ENSMUST00000011178.4	NC_000071.6	-	33143982	6	0	0	0	1.394
ACTGTGGGAAGCCGTCGTGG	ENSMUSG00000011096	Akt1s1	ENSMUST00000107880.8	NC_000073.6	+	44852618	2	0	0	0	0.6967
GAGGTGGTGGACTAGGAGCA	ENSMUSG00000011096	Akt1s1	ENSMUST00000107880.8	NC_000073.6	-	44852847	2	0.9	0	0	0.7973
GATGTCGTGGAGGCAGCGTC	ENSMUSG00000011096	Akt1s1	ENSMUST00000107880.8	NC_000073.6	-	44852756	2	0	0	0	0.7173
AGGCTGTCCTGAAGGATCCA	ENSMUSG00000011114	Tbrg1	ENSMUST00000117654.2	NC_000075.6	+	37653098	4	1.3247	0	0	1.119
TATACCTGTCAGATCAAGGA	ENSMUSG00000011114	Tbrg1	ENSMUST00000117654.2	NC_000075.6	-	37652637	5	0.8667	0	0	1.255
TAGATCATCACCAACCGACC	ENSMUSG00000011114	Tbrg1	ENSMUST00000117654.2	NC_000075.6	-	37652748	5	0	0	0	1.215
TCCAGGTACCGCTCTAGCAA	ENSMUSG00000011118	Panx3	ENSMUST00000011262.3	NC_000075.6	+	37661680	4	0.1071	0	0	1.331
TGAGGTAAAGAGGAGTAAGA	ENSMUSG00000011118	Panx3	ENSMUST00000011262.3	NC_000075.6	+	37661607	4	2.7297	0	0	1.161
GATGTCTCTAGCTTTCGCCC	ENSMUSG00000011118	Panx3	ENSMUST00000011262.3	NC_000075.6	-	37668893	1	0.9286	0	0	1.176
GCCTGGTGGAAGTCGAACAC	ENSMUSG00000011148	Adssl1	ENSMUST00000021726.7	NC_000078.6	-	112633071	5	0	0	0	1.106
AGTTGGAAGAAGTCACAAAG	ENSMUSG00000011148	Adssl1	ENSMUST00000021726.7	NC_000078.6	-	112635444	9	1.7291	0	0	1.163
ACAGATGCGGAGGCCTGTCC	ENSMUSG00000011148	Adssl1	ENSMUST00000021726.7	NC_000078.6	-	112634200	6	0	0	0	0.9775
TGTATCTAACAAGTGACCAC	ENSMUSG00000011154	Cfap161	ENSMUST00000011298.13	NC_000073.6	-	83780305	5	1.2619	0	0	1.237
CCAGTCCTGCTGCTATCCCC	ENSMUSG00000011154	Cfap161	ENSMUST00000011298.13	NC_000073.6	+	83791660	4	0.0161	0	0	1.197
GAAGATGGATATGTCCACTA	ENSMUSG00000011154	Cfap161	ENSMUST00000011298.13	NC_000073.6	-	83793410	3	0.5294	0	0	1.087
AAGTATGTGAGTCCACACTA	ENSMUSG00000011158	Brf1	ENSMUST00000011302.8	NC_000078.6	-	112972273	7	0.0694	0	0	1.581
TCAACGCACCAGCTATAGGT	ENSMUSG00000011158	Brf1	ENSMUST00000011302.8	NC_000078.6	-	112979686	5	0	0	0	1.704
TATGAGGTGTGCCTTCAGTT	ENSMUSG00000011158	Brf1	ENSMUST00000011302.8	NC_000078.6	+	112987933	3	0	0	0	1.555
CAAACGACCACAGCATCCCC	ENSMUSG00000011171	Vipr2	ENSMUST00000011315.9	NC_000078.6	+	116138703	9	0.8824	0	0	1.057
AGTTTGCCATGATACAGTAC	ENSMUSG00000011171	Vipr2	ENSMUST00000011315.9	NC_000078.6	-	116136144	7	0.65	0	0	1.336
GCTGAGAGCCATCTCTGTGC	ENSMUSG00000011171	Vipr2	ENSMUST00000011315.9	NC_000078.6	+	116130172	6	0.8846	0	0	1.022
GCATAGATAACCCTCTCTGC	ENSMUSG00000011179	Odc1	ENSMUST00000171737.2	NC_000078.6	-	17547989	5	0.9231	0	0	1.048
TGATCCTGAGACCTTCGTTC	ENSMUSG00000011179	Odc1	ENSMUST00000171737.2	NC_000078.6	+	17548586	7	0.25	0	0	0.9008
GCAATCCGTAGAACCAACCT	ENSMUSG00000011179	Odc1	ENSMUST00000171737.2	NC_000078.6	-	17548310	6	0	0	0	1.237
AAGACGGTGCCTGAGATTGG	ENSMUSG00000011254	Thg1l	ENSMUST00000011398.12	NC_000077.6	-	45955390	1	0	0	0	0.7365
AATCCTGGAGGATACCGAAG	ENSMUSG00000011254	Thg1l	ENSMUST00000011398.12	NC_000077.6	+	45952823	3	0	0	0	0.9793
GGACTACCTCAGCTGGCGAC	ENSMUSG00000011254	Thg1l	ENSMUST00000011398.12	NC_000077.6	-	45952747	3	0	0	0	1.065
GAAGTACGTGGAGCTTTACC	ENSMUSG00000011256	Adam19	ENSMUST00000011400.7	NC_000077.6	+	46113666	7	0	0	0	1.249
GATGTGTCTCTCCAACATGC	ENSMUSG00000011256	Adam19	ENSMUST00000011400.7	NC_000077.6	+	46127335	12	0	0	0	1.194
AGACTGGTACACGGAGCACA	ENSMUSG00000011256	Adam19	ENSMUST00000011400.7	NC_000077.6	-	46123146	10	0.9231	0	0	1.317
ACTCACCGTCAGCTGGCTGC	ENSMUSG00000011257	Pabpc4	ENSMUST00000106243.7	NC_000070.6	-	123283797	1	3.119	0	0	0.5988
GTGGTTTCTCGTAGGTTCGT	ENSMUSG00000011257	Pabpc4	ENSMUST00000106243.7	NC_000070.6	+	123290202	4	0	0	0	0.7702
TGGATCAATCACCAGCGCGA	ENSMUSG00000011257	Pabpc4	ENSMUST00000106243.7	NC_000070.6	+	123292955	7	1.5385	0	0	1.111
ACAGCTGCTAGAAGAGCACA	ENSMUSG00000011263	Exoc3l2	ENSMUST00000137613.8	NC_000073.6	+	19479993	6	0.4286	0	0	1.088
TGAGCCCCCACCCAAAGTCC	ENSMUSG00000011263	Exoc3l2	ENSMUST00000137613.8	NC_000073.6	+	19469969	2	1.1175	0	0	0.8962
GTGGTAGCCACGCAGGTAGA	ENSMUSG00000011263	Exoc3l2	ENSMUST00000137613.8	NC_000073.6	-	19474408	3	0.3077	0	0	1.149
GAGCGCAGGCATAGGAACAC	ENSMUSG00000011267	Zfp296	ENSMUST00000108453.1	NC_000073.6	-	19579956	3	0	0	0	1.342
GCAGGGGCCCTGGATCGCGA	ENSMUSG00000011267	Zfp296	ENSMUST00000108453.1	NC_000073.6	+	19577518	1	0	0	0	0.8762
GCAGACAGTACACTAGTCCT	ENSMUSG00000011267	Zfp296	ENSMUST00000108453.1	NC_000073.6	+	19579669	3	0	0	0	1.026
AGGGACTTAGACTCACACTG	ENSMUSG00000011305	Plin5	ENSMUST00000019808.11	NC_000083.6	+	56116259	4	1.6256	0	0	1.296
AGTGCACGTGGCCTTGACCA	ENSMUSG00000011305	Plin5	ENSMUST00000019808.11	NC_000083.6	+	56116420	4	0.4706	0	0	1.032
GAATGGCCGCAGCCACAGTG	ENSMUSG00000011305	Plin5	ENSMUST00000019808.11	NC_000083.6	-	56112875	8	0.7723	0	0	1.052
GCCAAGGGTACAGATACTAC	ENSMUSG00000011306	Sugp1	ENSMUST00000011450.7	NC_000074.6	+	70064874	8	0.0588	0	0	0.9037
GGAGGACTACAAGGATAACC	ENSMUSG00000011306	Sugp1	ENSMUST00000011450.7	NC_000074.6	+	70059393	5	0.2593	0	0	0.9635
GAGTGGGGCAGGCAGTGATG	ENSMUSG00000011306	Sugp1	ENSMUST00000011450.7	NC_000074.6	-	70065005	8	0.8944	0	0	0.8824
TAGGGAACGTCGGAGGGTCA	ENSMUSG00000011349	Dmrtc2	ENSMUST00000011493.5	NC_000073.6	+	24872794	3	0.6429	0	0	1.046
AGAGTACAGAGCTTATTCCC	ENSMUSG00000011349	Dmrtc2	ENSMUST00000011493.5	NC_000073.6	+	24872575	2	0.7059	0	0	1.269
GGGGTCACAGCCCATCTCAA	ENSMUSG00000011349	Dmrtc2	ENSMUST00000011493.5	NC_000073.6	+	24872643	2	0.2143	0	0	1.124
GGAAGGCAGTGAGCTCAGCA	ENSMUSG00000011382	Dhdh	ENSMUST00000011526.6	NC_000073.6	+	45488703	1	2.3392	0	0	1.111
TCAAGGCGTCTTCCTTATGG	ENSMUSG00000011382|ENSMUSG00000109926	Dhdh|Gm45808	ENSMUST00000011526.6	NC_000073.6	-	45486746	3	0	0	0	0.9053
ATTCTGCCCGGGCCACTCGT	ENSMUSG00000011382|ENSMUSG00000109926|ENSMUSG00000023467	Dhdh|Gm45808|Tulp2	ENSMUST00000011526.6|ENSMUST00000210701.1	NC_000073.6|NC_000073.6	+|+	45481965|45481965	4|2	0.0|0.0	0|0	0|0	0.9811|0.9847
GCATCTTACCCACTGAGACA	ENSMUSG00000011427	Zfp790	ENSMUST00000032796.13	NC_000073.6	-	29824946	3	4.3478	0	0	1.152
GAGCAGTGAGTGGAATCTGA	ENSMUSG00000011427	Zfp790	ENSMUST00000032796.13	NC_000073.6	-	29828676	5	1.8007	0	0	1.217
CGACATCACCGGATCCACAC	ENSMUSG00000011427	Zfp790	ENSMUST00000032796.13	NC_000073.6	+	29828797	5	2.4762	0	0	1.056
TGACGGCTATGTCTACACAT	ENSMUSG00000011463	Cpb1	ENSMUST00000011607.5	NC_000069.6	-	20263689	7	0	0	0	1.569
ACAAACCACTGACAGAATGC	ENSMUSG00000011463	Cpb1	ENSMUST00000011607.5	NC_000069.6	+	20265373	6	1.2	0	0	1.31
GTACACTGACACGGAACACC	ENSMUSG00000011463	Cpb1	ENSMUST00000011607.5	NC_000069.6	+	20275487	2	0	0	0	0.8381
ATACTGGCCAGTGAAGCGAA	ENSMUSG00000011486	Slc25a41	ENSMUST00000058661.13	NC_000083.6	+	57034930	5	1.1685	0	0	1.312
ACAAACCTGCATGTACACCC	ENSMUSG00000011486	Slc25a41	ENSMUST00000058661.13	NC_000083.6	+	57039829	2	0	0	0	1.371
AGAGAGCAGAAACTTCCACA	ENSMUSG00000011486	Slc25a41	ENSMUST00000058661.13	NC_000083.6	+	57039904	2	0.4286	0	0	1.284
TGCCCTCGACAACCATCCAG	ENSMUSG00000011589	Fsd1	ENSMUST00000011733.8	NC_000083.6	-	55991333	7	0	0	0	1.032
CAGGCGGAACATGAATGCTG	ENSMUSG00000011589	Fsd1	ENSMUST00000011733.8	NC_000083.6	-	55995357	9	0.3077	0	0	0.9631
AGACAGCGAGGACTTCAGTC	ENSMUSG00000011589	Fsd1	ENSMUST00000011733.8	NC_000083.6	+	55988771	4	0	0	0	0.9834
GTAGTCACTGGGAGTCATGG	ENSMUSG00000011632	Pinlyp	ENSMUST00000011776.7	NC_000073.6	+	24542516	3	0	0	0	0.8461
GAGGGTACAGAGCAGTGTGA	ENSMUSG00000011632	Pinlyp	ENSMUST00000011776.7	NC_000073.6	+	24545951	1	0.039	0	0	1.158
TGAGCGAGTCCAGCACAAGT	ENSMUSG00000011632	Pinlyp	ENSMUST00000011776.7	NC_000073.6	-	24544932	2	0	0	0	0.9372
CGAGTGGTGGCAGCGACAGA	ENSMUSG00000011658	Fuz	ENSMUST00000071207.13	NC_000073.6	+	44898583	6	1.15	0	0	1.055
ACCCGGTGTATCTGCCCCAC	ENSMUSG00000011658	Fuz	ENSMUST00000071207.13	NC_000073.6	+	44898686	6	0	0	0	1.433
TAGCTGCCCCAATACCTGCA	ENSMUSG00000011658|ENSMUSG00000109198	Fuz|D7Bwg0826e	ENSMUST00000071207.13	NC_000073.6	-	44897623	5	2.7943	0	0	1.376
GGACCATCTCAACAGCAGGT	ENSMUSG00000011751	Sptbn4	ENSMUST00000011895.13	NC_000073.6	-	27407112	15	0	0	0	1.416
GAGCAGGCTGATACCTGTGA	ENSMUSG00000011751	Sptbn4	ENSMUST00000011895.13	NC_000073.6	+	27426829	6	0.2593	0	0	1.914
CAGCTGCAAGACGTAGACCC	ENSMUSG00000011751	Sptbn4	ENSMUST00000011895.13	NC_000073.6	-	27391482	20	0	0	0	1.415
ACAGCAACATCAGCAAGGTA	ENSMUSG00000011752	Pgam1	ENSMUST00000011896.7	NC_000085.6	+	41915880	2	0.6409	0	0	0.7344
GTGAGGCCCAGGTAAAGATC	ENSMUSG00000011752|ENSMUSG00000082016	Pgam1|Pgam1-ps2	ENSMUST00000011896.7	NC_000085.6	+	41915805	2	3.8083	2	0	1.039
GGCATCGTTAAGCATCTGGA	ENSMUSG00000011752|ENSMUSG00000083761|ENSMUSG00000082016	Pgam1|Pgam1-ps1|Pgam1-ps2	ENSMUST00000011896.7	NC_000085.6	+	41916819	3	3.2727	3	0	1.032
ACTATTGCTCTGAAGTGATG	ENSMUSG00000011831	Evi5	ENSMUST00000112642.7	NC_000071.6	+	107820630	4	1.8145	0	0	1.146
TGAACTATTTAAGCCAAGTA	ENSMUSG00000011831	Evi5	ENSMUST00000112642.7	NC_000071.6	-	107818939	6	1.0089	0	0	0.8218
GGAGATGCAGGATAAAGTGT	ENSMUSG00000011831	Evi5	ENSMUST00000112642.7	NC_000071.6	-	107799143	12	0.2365	0	0	0.821
GAGGAGTAAGCCCACAATGA	ENSMUSG00000011832	Evi5l	ENSMUST00000176149.8	NC_000074.6	-	4187628	5	0.75	0	0	1.33
GCGGATTGAGACCCTAGAGA	ENSMUSG00000011832	Evi5l	ENSMUST00000176149.8	NC_000074.6	+	4200917	11	1.0983	0	0	1.062
GCACAGGAGCTGCCAGACGA	ENSMUSG00000011832	Evi5l	ENSMUST00000176149.8	NC_000074.6	-	4187284	4	0	0	0	1.132
AAGGCCAGAGGTCTCAGGGT	ENSMUSG00000011837	Snapc2	ENSMUST00000011981.4	NC_000074.6	-	4255203	4	0.0551	0	0	0.6898
AGCAAGATCCATCCATACCT	ENSMUSG00000011837	Snapc2	ENSMUST00000011981.4	NC_000074.6	-	4254552	3	0.5294	0	0	0.8192
GCTTCACCTCGGCCTCGCTG	ENSMUSG00000011837	Snapc2	ENSMUST00000011981.4	NC_000074.6	-	4253295	1	0.05	0	0	0.7055
ACCGGTCAGTGAGCTCATAC	ENSMUSG00000011877	Git1	ENSMUST00000037285.9	NC_000077.6	-	77500695	6	0.5789	0	0	1.284
AGATGTGTCGTCCCAGGCTC	ENSMUSG00000011877	Git1	ENSMUST00000037285.9	NC_000077.6	-	77499032	2	0.4	0	0	1.091
TGTGCACGAACGCCAGCATC	ENSMUSG00000011877	Git1	ENSMUST00000037285.9	NC_000077.6	-	77499778	4	0	0	0	1.277
CGGGACTCACCAAAGAAGGG	ENSMUSG00000011884	Gltp	ENSMUST00000012028.13	NC_000071.6	+	114690766	1	0	0	0	0.8803
CCTGCAGAGCATCTGCGATG	ENSMUSG00000011884	Gltp	ENSMUST00000012028.13	NC_000071.6	-	114674164	4	0.6833	0	0	0.8679
ACATCCTGGAGGTGGAGAAG	ENSMUSG00000011884	Gltp	ENSMUST00000012028.13	NC_000071.6	-	114676330	3	4.0931	0	0	0.8005
TCCATCAAATATCTATAGTT	ENSMUSG00000011958	Bnip2	ENSMUST00000034754.11	NC_000075.6	-	70000917	6	0.6923	0	0	0.6155
GATTGGAGAGCAGGACCACA	ENSMUSG00000011958	Bnip2	ENSMUST00000034754.11	NC_000075.6	+	69999217	5	1.4167	0	0	0.973
CTTCTTCCCAGGATATTATG	ENSMUSG00000011958	Bnip2	ENSMUST00000034754.11	NC_000075.6	+	70000849	6	1.8284	0	0	0.4509
GTGACCTTGGAACTGTTAGA	ENSMUSG00000011960	Ccnt1	ENSMUST00000169707.7	NC_000081.6	-	98546750	8	0	0	0	1.067
TGTGTACTGCAGGCTAAATG	ENSMUSG00000011960	Ccnt1	ENSMUST00000169707.7	NC_000081.6	+	98546892	8	0	0	0	1.188
TCAGACGTTGTCCCATGTCC	ENSMUSG00000011960|ENSMUSG00000091050	Ccnt1|9330020H09Rik	ENSMUST00000169707.7	NC_000081.6	+	98567497	2	0.6667	0	0	1.135
ACTGAGGTCCGTGAACACCA	ENSMUSG00000012017	Scarf2	ENSMUST00000012161.4	NC_000082.6	-	17803851	6	0.0222	0	0	1.443
GCTCGCGACAATACTTGCCC	ENSMUSG00000012017	Scarf2	ENSMUST00000012161.4	NC_000082.6	-	17803243	4	0	0	0	1.446
TGGCACCAAAGTAGCCATGT	ENSMUSG00000012017	Scarf2	ENSMUST00000012161.4	NC_000082.6	-	17802589	3	0.05	0	0	1.39
GACTTCCAAAGACAATCCCT	ENSMUSG00000012042	4930579F01Rik	ENSMUST00000199804.2	NC_000069.6	-	138179515	6	0	0	0	0.8362
ATTGGGATGTTGTTCAAACC	ENSMUSG00000012042	4930579F01Rik	ENSMUST00000199804.2	NC_000069.6	+	138183789	5	0.9	0	0	0.7552
CAGAACCTCCGCCAGAGAGT	ENSMUSG00000012042	4930579F01Rik	ENSMUST00000199804.2	NC_000069.6	+	138174757	8	0	0	0	1.352
GGCTTCTCGACAGCATTGTG	ENSMUSG00000012076	Brms1l	ENSMUST00000059250.7	NC_000078.6	+	55845359	4	0	0	0	0.9575
TTTAGATGAGATGTCCAACC	ENSMUSG00000012076	Brms1l	ENSMUST00000059250.7	NC_000078.6	+	55841628	2	0.9615	0	0	0.9749
CAGCCCCGACAAGAAGAAGC	ENSMUSG00000012076	Brms1l	ENSMUST00000059250.7	NC_000078.6	+	55861154	6	0	0	0	0.9414
GCTGTCACTGGGCTCTGAGA	ENSMUSG00000012114	Med15	ENSMUST00000012259.8	NC_000082.6	+	17655514	11	2.5984	0	0	1.26
AAGGCCACCCATCCCACCCA	ENSMUSG00000012114	Med15	ENSMUST00000012259.8	NC_000082.6	+	17680669	5	0.5667	0	0	0.7783
TGTTCCTGAAGGCCAAGACC	ENSMUSG00000012114	Med15	ENSMUST00000012259.8	NC_000082.6	-	17697613	2	0.3846	0	0	1.172
TCCCTCCTCAGACTCTCCGC	ENSMUSG00000012117	Dhdds	ENSMUST00000144668.7	NC_000070.6	-	133994299	4	0.5385	0	0	0.9413
ACTTCTGTCTGGCTAGATCC	ENSMUSG00000012117	Dhdds	ENSMUST00000144668.7	NC_000070.6	+	133994201	4	1.0476	0	0	1.252
GCAGCAGATGCAGATCACCC	ENSMUSG00000012117	Dhdds	ENSMUST00000144668.7	NC_000070.6	+	133992539	5	0.3	0	0	1.312
TACCTGCACAGCCCTCCTCA	ENSMUSG00000012123	Crybg2	ENSMUST00000121391.7	NC_000070.6	-	134075815	5	2.8933	0	0	1.499
GAGCAGGACTATCAACCGCA	ENSMUSG00000012123	Crybg2	ENSMUST00000121391.7	NC_000070.6	-	134073360	2	0	0	0	0.9836
TGAGTTCGGAGGATCTCAGG	ENSMUSG00000012123	Crybg2	ENSMUST00000121391.7	NC_000070.6	-	134074369	2	0.9375	0	0	0.9006
TAGTCGCTGAGAAACCGCTA	ENSMUSG00000012126	Ubxn11	ENSMUST00000074690.10	NC_000070.6	-	134116031	8	0	0	0	1.015
CATTCCGGTAGACCTTCAGC	ENSMUSG00000012126	Ubxn11	ENSMUST00000074690.10	NC_000070.6	-	134123534	9	0	0	0	1.061
AGAAGCCATCCAGTATGTCC	ENSMUSG00000012126	Ubxn11	ENSMUST00000074690.10	NC_000070.6	-	134123856	10	0	0	0	1.801
GAGGCGCTGGAGGCTCACCC	ENSMUSG00000012187	Mogat1	ENSMUST00000012331.6	NC_000067.6	+	78527679	4	1.1714	0	0	0.9217
CAGGCACGAATATTCCATGA	ENSMUSG00000012187	Mogat1	ENSMUST00000012331.6	NC_000067.6	-	78523633	3	0	0	0	1.321
ACGGTGCCTACAGACCGCTG	ENSMUSG00000012187	Mogat1	ENSMUST00000012331.6	NC_000067.6	+	78512017	1	0	0	0	0.9569
GGGATCAGCCATAGTCTCAC	ENSMUSG00000012211	Tex22	ENSMUST00000012355.13	NC_000078.6	-	113088691	3	0	0	0	0.5916
ACATCAGCATCGATGAGCGC	ENSMUSG00000012211	Tex22	ENSMUST00000012355.13	NC_000078.6	+	113088540	3	0.75	0	0	0.7922
TGTGTGAGCCTCAGGAACTC	ENSMUSG00000012211	Tex22	ENSMUST00000012355.13	NC_000078.6	+	113088498	3	0.2593	0	0	0.784
GCTGCAGCATCCAGACGTGT	ENSMUSG00000012282	Wnt8a	ENSMUST00000012426.2	NC_000084.6	+	34547163	6	0.3077	0	0	1.031
GTGAAGGTTCACCAGGGCTC	ENSMUSG00000012282	Wnt8a	ENSMUST00000012426.2	NC_000084.6	-	34545607	5	1.6416	0	0	1.094
CTTGGTGACTGCGTACATGA	ENSMUSG00000012282	Wnt8a	ENSMUST00000012426.2	NC_000084.6	-	34544830	4	0	0	0	1.119
GTACCGGCTGGACTGCAACC	ENSMUSG00000012296	Tjap1	ENSMUST00000164342.9	NC_000083.6	-	46259999	10	0	0	0	1.199
TAGGCTACAGAACAGCTACA	ENSMUSG00000012296	Tjap1	ENSMUST00000164342.9	NC_000083.6	-	46261189	8	0.65	0	0	1.251
ATTCTATCACCTTCCTACCA	ENSMUSG00000012296	Tjap1	ENSMUST00000164342.9	NC_000083.6	+	46259095	11	1.4593	0	0	0.9777
TATCTCTATGATCCCAGCTA	ENSMUSG00000012350	Ehf	ENSMUST00000090475.9	NC_000068.7	-	103274071	5	1.15	0	0	1.045
GAGTCTGCAGGAGTTCACGA	ENSMUSG00000012350	Ehf	ENSMUST00000090475.9	NC_000068.7	-	103279581	3	0	0	0	1.503
CTGGACCAAATACCAGGTGT	ENSMUSG00000012350	Ehf	ENSMUST00000090475.9	NC_000068.7	-	103279698	3	0.75	0	0	1.139
GAGGCAGGTCTTCAGAGGAA	ENSMUSG00000012396	Nanog	ENSMUST00000012540.4	NC_000072.6	-	122711554	2	0	0	0	0.9061
TCTGAACCTGAGCTATAAGC	ENSMUSG00000012396	Nanog	ENSMUST00000012540.4	NC_000072.6	+	122711799	2	0	0	0	1.607
TGTAAGCAAGAATAGTTCTC	ENSMUSG00000012396	Nanog	ENSMUST00000012540.4	NC_000072.6	-	122707882	1	0	0	0	0.7261
AGCTCGAAGACTGGGATACA	ENSMUSG00000012405|ENSMUSG00000078377|ENSMUSG00000116835|ENSMUSG00000061167	Rpl15|Gm4294|Gm49594|Rpl15-ps3	ENSMUST00000080281.13	NC_000080.6	-	18270294	2	4.3462	3	0	0.5068
TCCTGGACAGAAATAAAACT	ENSMUSG00000012422	Tmem167	ENSMUST00000161568.7	NC_000079.6	+	90098467	2	1.7123	0	0	0.606
ATGTGCTTATATCCGATCCC	ENSMUSG00000012422	Tmem167	ENSMUST00000161568.7	NC_000079.6	+	90098435	2	3.1044	2	0	0.9338
AGATTAGATACTTACCAATT	ENSMUSG00000012422	Tmem167	ENSMUST00000161568.7	NC_000079.6	-	90100941	3	0	0	0	0.9113
GAATGGCAGCGAGAATACCA	ENSMUSG00000012428	Steap4	ENSMUST00000115421.2	NC_000071.6	-	7976824	3	0.4762	0	0	1.558
TGTTCCTGACTGGAGAGCCC	ENSMUSG00000012428	Steap4	ENSMUST00000115421.2	NC_000071.6	-	7975862	2	0.1923	0	0	1.11
CAAGTGTGTAGATGACATGA	ENSMUSG00000012428	Steap4	ENSMUST00000115421.2	NC_000071.6	-	7976950	3	0	0	0	1.258
GCACGGCGGCAACTTCTCGG	ENSMUSG00000012429	Mplkip	ENSMUST00000049744.3	NC_000079.6	+	17695702	1	0	0	0	0.6992
GGAGACTGGCTGCTCCCGTA	ENSMUSG00000012429	Mplkip	ENSMUST00000049744.3	NC_000079.6	-	17695665	1	0.4	0	0	0.8199
GGTGGCGGAAATAACTTCCG	ENSMUSG00000012429	Mplkip	ENSMUST00000049744.3	NC_000079.6	+	17695565	1	1.3282	0	0	0.633
ATGTAGACCAGATACAGCCC	ENSMUSG00000012443	Kif11	ENSMUST00000012587.3	NC_000085.6	-	37404145	13	1.1042	0	0	1.09
GACAATAAATACCTCCTCCC	ENSMUSG00000012443	Kif11	ENSMUST00000012587.3	NC_000085.6	-	37384806	4	1.1518	0	0	1.146
ACAGGAAACTCTGAGTACAT	ENSMUSG00000012443	Kif11	ENSMUST00000012587.3	NC_000085.6	+	37393698	9	2.7634	0	0	1.394
ATTAGTATCTTCCTTAAACA	ENSMUSG00000012483	Rpa3	ENSMUST00000012627.4	NC_000072.6	+	8256719	3	1.9377	0	0	0.3995
AAGGAAGATACTAATCGCTT	ENSMUSG00000012483	Rpa3	ENSMUST00000012627.4	NC_000072.6	-	8256700	3	0	0	0	0.7863
AGCTTCCCCACGAAGCACAC	ENSMUSG00000012483	Rpa3	ENSMUST00000012627.4	NC_000072.6	+	8259024	1	0.3194	0	0	1.015
TCTATCCAGCAGTTCCCTCA	ENSMUSG00000012519	Mlkl	ENSMUST00000120432.2	NC_000074.6	+	111319799	6	0.9162	0	0	1.13
TCAGCAAGAAGTCCCATATT	ENSMUSG00000012519	Mlkl	ENSMUST00000120432.2	NC_000074.6	-	111333504	2	0	0	0	0.9354
ACAGCCTCTCCAGAGACTCC	ENSMUSG00000012519	Mlkl	ENSMUST00000120432.2	NC_000074.6	-	111333620	2	2.9715	0	0	0.6944
GCTTGCGAAACTTAGCCCGG	ENSMUSG00000012520	Phox2b	ENSMUST00000012664.10	NC_000071.6	+	67096603	3	0.9286	0	0	0.8283
GCTGCAGGATCCCGGCGTGA	ENSMUSG00000012520	Phox2b	ENSMUST00000012664.10	NC_000071.6	+	67098761	1	0	0	0	0.9071
CTACCCTGACATCTACACCA	ENSMUSG00000012520	Phox2b	ENSMUST00000012664.10	NC_000071.6	-	67097726	2	0.2857	0	0	1.219
ATAGATACTACCTCATACTG	ENSMUSG00000012535	Tnpo3	ENSMUST00000012679.14	NC_000072.6	+	29578469	7	0	0	0	1.202
AGTCTGAAGCAGCTTCGTGT	ENSMUSG00000012535	Tnpo3	ENSMUST00000012679.14	NC_000072.6	+	29579668	6	0.0909	0	0	1.355
ACCTACCAATAAAGATACCA	ENSMUSG00000012535	Tnpo3	ENSMUST00000012679.14	NC_000072.6	+	29586049	4	0.6	0	0	1.482
ACCCGGAGGAGCATTACCTG	ENSMUSG00000012609	Ttll5	ENSMUST00000040179.13	NC_000078.6	-	85845354	5	0	0	0	1.285
AACCTCCATGAACTACATGC	ENSMUSG00000012609	Ttll5	ENSMUST00000040179.13	NC_000078.6	+	85908828	18	0.0694	0	0	1.307
ACAGCCAAACCAGATCTCCC	ENSMUSG00000012609	Ttll5	ENSMUST00000040179.13	NC_000078.6	+	85863577	8	0.9231	0	0	1.406
ATATGGCATAGAGTACCTCC	ENSMUSG00000012640	Zfp715	ENSMUST00000048015.13	NC_000073.6	+	43299633	4	1.3846	0	0	1.782
CCAGAGATGCCTGTACCAGG	ENSMUSG00000012640	Zfp715	ENSMUST00000048015.13	NC_000073.6	-	43301653	2	1.6227	0	0	1.272
GCATCAACGGATTCACACAG	ENSMUSG00000012640	Zfp715	ENSMUST00000048015.13	NC_000073.6	-	43299064	4	0.813	0	0	1.137
AAGTTGGCCTCCTGCCCAGA	ENSMUSG00000012705	Retn	ENSMUST00000012849.14	NC_000074.6	+	3656981	3	1.0125	0	0	0.4664
GCTGGACAGTCTCCTCCAGA	ENSMUSG00000012705	Retn	ENSMUST00000012849.14	NC_000074.6	+	3656958	3	1	0	0	1.051
GATGGGACACAGTGGCATGC	ENSMUSG00000012705	Retn	ENSMUST00000012849.14	NC_000074.6	-	3656083	2	2.1498	0	0	0.7735
GTGCTGCGGATGTACACCTG	ENSMUSG00000012777	Acp4	ENSMUST00000118216.7	NC_000073.6	+	44255996	4	0	0	0	1.301
CCGGAGTGGCTCTCCAACCA	ENSMUSG00000012777	Acp4	ENSMUST00000118216.7	NC_000073.6	+	44255049	6	0.875	0	0	1.237
TCGCCATGTCGGAACACCTG	ENSMUSG00000012777	Acp4	ENSMUST00000118216.7	NC_000073.6	+	44257019	2	0.9412	0	0	1.112
TAGGATAGTGATGAACAGGT	ENSMUSG00000012819	Cdh23	ENSMUST00000105464.8	NC_000076.6	+	60325023	47	0.1538	0	0	1.306
GGGATGGATGCTGTACACCA	ENSMUSG00000012819	Cdh23	ENSMUST00000105464.8	NC_000076.6	+	60413689	23	1.2364	0	0	1.306
TCGTAGATGTTAGTACTGTA	ENSMUSG00000012819	Cdh23	ENSMUST00000105464.8	NC_000076.6	+	60530977	9	0.6667	0	0	1.402
ATGATGCATGGTCGTAACAA	ENSMUSG00000012848	Rps5	ENSMUST00000004554.13	NC_000073.6	+	12925529	3	0	0	0	0.9384
AAGTACCTGCCCCACAGTGC	ENSMUSG00000012848	Rps5	ENSMUST00000004554.13	NC_000073.6	+	12925439	3	2.9837	0	0	1.035
GAGCAGGTGGATGATCTCAA	ENSMUSG00000012848	Rps5	ENSMUST00000004554.13	NC_000073.6	-	12925576	3	0	0	0	1.094
GAACGGCTTCACCTGCAGGT	ENSMUSG00000012889	Podnl1	ENSMUST00000093380.4	NC_000074.6	+	84128726	6	0	0	0	1.331
TTGGGGAGAAGCCTGCACTC	ENSMUSG00000012889	Podnl1	ENSMUST00000093380.4	NC_000074.6	+	84127890	5	1.1538	0	0	1.285
ACTGCAGTGTACCTACCTGA	ENSMUSG00000012889	Podnl1	ENSMUST00000093380.4	NC_000074.6	-	84129379	7	0	0	0	1.55
ACCGTATCTACGTTATGCCC	ENSMUSG00000013033	Adgrl1	ENSMUST00000141158.7	NC_000074.6	+	83929586	5	0	0	0	1.444
GCAGCAGTCCCGCAAAGATA	ENSMUSG00000013033	Adgrl1	ENSMUST00000141158.7	NC_000074.6	-	83934732	15	0	0	0	1.344
TTGGCTGCCAAGCAGAACGT	ENSMUSG00000013033|ENSMUSG00000074219	Adgrl1|Gm10644	ENSMUST00000141158.7	NC_000074.6	+	83932687	10	0.1723	0	0	1.172
GCCCTGAAAGAACTAAAGCA	ENSMUSG00000013076	Amotl1	ENSMUST00000013220.7	NC_000075.6	-	14593114	3	1.6175	0	0	1.038
GAGGAGGTCTGAGAGGACAT	ENSMUSG00000013076	Amotl1	ENSMUST00000013220.7	NC_000075.6	+	14575388	4	1.3897	0	0	1.147
ATCCAGGAACAACTGCGCTA	ENSMUSG00000013076	Amotl1	ENSMUST00000013220.7	NC_000075.6	-	14593588	3	0	0	0	0.989
TGACCTGGGCAATCTCTGAT	ENSMUSG00000013083	2200002J24Rik	ENSMUST00000013227.7	NC_000073.6	-	30699847	1	0	0	0	0.6279
ACAGAGGTAATCCTTCGCTG	ENSMUSG00000013083	2200002J24Rik	ENSMUST00000013227.7	NC_000073.6	-	30699898	1	0	0	0	1.26
CTGCTGTTCTCCCTTAAGGT	ENSMUSG00000013083	2200002J24Rik	ENSMUST00000013227.7	NC_000073.6	+	30699980	1	0.1923	0	0	1.016
GATCTGGCTCACGATTCTGA	ENSMUSG00000013089	Etv5	ENSMUST00000079601.12	NC_000082.6	-	22436206	3	0.5495	0	0	0.8897
AGAGGGAGGCTTCCTATCGT	ENSMUSG00000013089	Etv5	ENSMUST00000079601.12	NC_000082.6	+	22411913	7	0	0	0	0.8462
AGACAGCTGTCGCTGAAATC	ENSMUSG00000013089	Etv5	ENSMUST00000079601.12	NC_000082.6	+	22401930	8	0	0	0	0.6997
GTGGGACCGAGAGAGCTGTG	ENSMUSG00000013091	Tmem190	ENSMUST00000013235.5	NC_000073.6	+	4783751	3	0.5385	0	0	1.227
GATGATAGCACACACCGTCC	ENSMUSG00000013091	Tmem190	ENSMUST00000013235.5	NC_000073.6	-	4783815	3	0	0	0	1.371
TATGCGGAGGAAGCATATGT	ENSMUSG00000013091	Tmem190	ENSMUST00000013235.5	NC_000073.6	+	4783955	4	0.3462	0	0	1.646
AGATGCGGTCACCATCCGGA	ENSMUSG00000013150	Gfod2	ENSMUST00000013294.15	NC_000074.6	+	105717597	3	0	0	0	1.176
TCACCGTGGAGGCCCTGTGG	ENSMUSG00000013150	Gfod2	ENSMUST00000013294.15	NC_000074.6	-	105728148	2	1.8217	0	0	1.185
AGAAAGCCGAGAAGGTGCAC	ENSMUSG00000013150	Gfod2	ENSMUST00000013294.15	NC_000074.6	-	105717319	3	0.4286	0	0	1.127
GGAGTGTGCCCGCAGAAAGT	ENSMUSG00000013155	Enkd1	ENSMUST00000013299.10	NC_000074.6	+	105704724	4	0	0	0	1.141
GCGTGGCCAGCGAGGCGTGG	ENSMUSG00000013155	Enkd1	ENSMUST00000013299.10	NC_000074.6	-	105707609	2	1.0588	0	0	0.9214
TAGCTGCCAAGAGAGCCCCC	ENSMUSG00000013155	Enkd1	ENSMUST00000013299.10	NC_000074.6	-	105704458	5	1.6591	0	0	1.539
GGTCTCACGATGGATGACGT	ENSMUSG00000013158	4933405L10Rik	ENSMUST00000013302.6	NC_000074.6	-	105708976	2	0.9286	0	0	0.6792
GGTTGCAGTAGTTGATGTAT	ENSMUSG00000013158	4933405L10Rik	ENSMUST00000013302.6	NC_000074.6	-	105709722	4	0	0	0	1.051
GCGAAGACAAGTGTCCCGTG	ENSMUSG00000013158	4933405L10Rik	ENSMUST00000013302.6	NC_000074.6	+	105708868	2	0	0	0	0.7425
AGAGCTCTACAATGCCATTC	ENSMUSG00000013160	Atp6v0d1	ENSMUST00000013304.7	NC_000074.6	-	105530836	3	0.8706	0	0	1.06
CCAGGCGGACTACCTCAACC	ENSMUSG00000013160	Atp6v0d1	ENSMUST00000013304.7	NC_000074.6	-	105565810	1	0	0	0	0.8966
AACGTGATCCTGCTAATCAC	ENSMUSG00000013160	Atp6v0d1	ENSMUST00000013304.7	NC_000074.6	-	105530958	3	0	0	0	1.249
GTAGGGCATGGGTGAGCCCA	ENSMUSG00000013236	Ptprs	ENSMUST00000067538.5	NC_000083.6	+	56437966	7	0.9	0	0	1.31
GCTCCATGGTATAGTAGACA	ENSMUSG00000013236	Ptprs	ENSMUST00000067538.5	NC_000083.6	+	56435795	8	0	0	0	1.381
GCTGGCAGCACAGAGCATGG	ENSMUSG00000013236	Ptprs	ENSMUST00000067538.5	NC_000083.6	+	56451760	5	2.7482	0	0	1.478
ACTGCTGGCGCATAGCAGGA	ENSMUSG00000013275	Slc41a1	ENSMUST00000086559.6	NC_000067.6	-	131840949	5	0	0	0	0.9177
GGTGACAGAGGTCTTCATCC	ENSMUSG00000013275	Slc41a1	ENSMUST00000086559.6	NC_000067.6	+	131839152	3	1.3849	0	0	1.163
AGGCAGCAGGGCCACAAAGA	ENSMUSG00000013275	Slc41a1	ENSMUST00000086559.6	NC_000067.6	-	131842024	7	1.747	0	0	1.113
AAATTCGAACAAGAAGTACT	ENSMUSG00000013338	Fer1l4	ENSMUST00000109611.7	NC_000068.7	+	156047929	10	0	0	0	1.266
CAGCTACCAGAAGTCGACCC	ENSMUSG00000013338	Fer1l4	ENSMUST00000109611.7	NC_000068.7	+	156045656	15	0	0	0	1.235
ACTTGGCACAGACCTCCCCA	ENSMUSG00000013338	Fer1l4	ENSMUST00000109611.7	NC_000068.7	+	156036735	23	3.3834	0	0	1.374
GAGTAGTTGAGCAGCCTGGT	ENSMUSG00000013353	4931406B18Rik	ENSMUST00000013497.7	NC_000073.6	+	43498325	5	0	0	0	1.118
GAACTGAAACCCGAGGACCA	ENSMUSG00000013353	4931406B18Rik	ENSMUST00000013497.7	NC_000073.6	-	43499256	4	0.3	0	0	0.9635
GTTGTGTTGGAAGACATGAT	ENSMUSG00000013353	4931406B18Rik	ENSMUST00000013497.7	NC_000073.6	+	43499324	4	0	0	0	1.018
AGGTAGACCTGAGTGGTGTA	ENSMUSG00000013367	Iglon5	ENSMUST00000107974.2	NC_000073.6	+	43479029	3	0.4597	0	0	1.244
ATTGCCCGCATACAGGATGT	ENSMUSG00000013367	Iglon5	ENSMUST00000107974.2	NC_000073.6	+	43479181	3	0.3333	0	0	1.272
AGTAACGCATTCGTATTCCC	ENSMUSG00000013367	Iglon5	ENSMUST00000107974.2	NC_000073.6	+	43476904	5	0	0	0	1.199
GTGCATAGGAAGGAGAATGC	ENSMUSG00000013415	Igf2bp1	ENSMUST00000013559.2	NC_000077.6	-	95973156	7	0.5179	0	0	1.507
TCACAGTGATGGTCCTCTCA	ENSMUSG00000013415	Igf2bp1	ENSMUST00000013559.2	NC_000077.6	+	95969955	9	0.1944	0	0	1.061
ATAGCGCCTACATACTGCGT	ENSMUSG00000013415	Igf2bp1	ENSMUST00000013559.2	NC_000077.6	+	95974010	6	0	0	0	1.384
TAAGAGTCTTACCAGGTCCA	ENSMUSG00000013418	B4galnt2	ENSMUST00000038343.6	NC_000077.6	+	95873867	7	0	0	0	1.234
ACCATGGACTGGGTATCCGA	ENSMUSG00000013418	B4galnt2	ENSMUST00000038343.6	NC_000077.6	+	95888861	4	0	0	0	1.111
GTGGAGATAGTACTCTGTGC	ENSMUSG00000013418|ENSMUSG00000086255	B4galnt2|Gm11534	ENSMUST00000038343.6	NC_000077.6	+	95876128	6	0.6667	0	0	1.264
GCACTAGGTCCACATCGCAC	ENSMUSG00000013419	Zfp651	ENSMUST00000093772.3	NC_000075.6	-	121762744	2	0	0	0	1.594
GCTGAGCACCTCGTGCACGT	ENSMUSG00000013419	Zfp651	ENSMUST00000093772.3	NC_000075.6	-	121762956	2	0	0	0	0.8747
AGCGGTTGTTGAAGACCCGA	ENSMUSG00000013419	Zfp651	ENSMUST00000093772.3	NC_000075.6	-	121763977	2	0.3333	0	0	1.165
TGTGGACAGCAAAAGAGCCC	ENSMUSG00000013465	Nelfb	ENSMUST00000059849.14	NC_000068.7	-	25205185	6	0.2727	0	0	1.219
TCAGCCCTTCCCCCAAGACC	ENSMUSG00000013465	Nelfb	ENSMUST00000059849.14	NC_000068.7	-	25209872	4	0.1905	0	0	1.514
TTAGCCAGGAGACACTGCCC	ENSMUSG00000013465	Nelfb	ENSMUST00000059849.14	NC_000068.7	-	25204204	7	0.8889	0	0	1.347
CGTGAGCCTCAGCCAAGCCC	ENSMUSG00000013483	Card14	ENSMUST00000053245.6	NC_000077.6	-	119322711	5	3.2597	0	0	1.051
TGGATCTGCTAAAGGCCCGA	ENSMUSG00000013483	Card14	ENSMUST00000053245.6	NC_000077.6	+	119321849	4	0	0	0	1.413
GCTGCAGAAGGAACGTGACC	ENSMUSG00000013483	Card14	ENSMUST00000053245.6	NC_000077.6	+	119326176	8	0	0	0	0.9061
CTACACATAGGGATCTATCC	ENSMUSG00000013495	Tmem175	ENSMUST00000063272.12	NC_000071.6	+	108643117	8	0	0	0	1.245
TTCTGGTGAGATCTCTGTGT	ENSMUSG00000013495	Tmem175	ENSMUST00000063272.12	NC_000071.6	-	108638686	3	2.2609	0	0	1.072
GAGGGTGATAGTCATCATAC	ENSMUSG00000013495	Tmem175	ENSMUST00000063272.12	NC_000071.6	-	108642124	6	0	0	0	1.114
AAGGCAGACAGTGTCTGTGA	ENSMUSG00000013523	Bcas1	ENSMUST00000013667.2	NC_000068.7	-	170384301	7	1.1519	0	0	0.891
TTCCGGTGGCAGCTGCACCA	ENSMUSG00000013523	Bcas1	ENSMUST00000013667.2	NC_000068.7	-	170406556	4	0.8701	0	0	1.09
GCCGTGCCAGGGAATCCCCA	ENSMUSG00000013523|ENSMUSG00000086970	Bcas1|Bcas1os1	ENSMUST00000013667.2	NC_000068.7	-	170406296	4	1.3077	0	0	0.7738
CAATAGGCTCAGGCTCCCCC	ENSMUSG00000013539	Tango2	ENSMUST00000115628.9	NC_000082.6	+	18307999	6	0	0	0	1.037
TGTAGAGACCTTCTTCAGGT	ENSMUSG00000013539	Tango2	ENSMUST00000115628.9	NC_000082.6	+	18310933	5	0	0	0	1.066
TCACCAACTACCTACAGCCC	ENSMUSG00000013539	Tango2	ENSMUST00000115628.9	NC_000082.6	-	18312670	4	0.4667	0	0	0.9899
GCTGTGGAGCAGGCTCACCA	ENSMUSG00000013584	Aldh1a2	ENSMUST00000034723.5	NC_000075.6	+	71283403	9	0.1333	0	0	1.727
AGTGTGTGGACAGATCATCC	ENSMUSG00000013584	Aldh1a2	ENSMUST00000034723.5	NC_000075.6	+	71261788	5	1.3187	0	0	1.72
TTAACAGGTGGATATAGACA	ENSMUSG00000013584	Aldh1a2	ENSMUST00000034723.5	NC_000075.6	+	71252926	3	0.625	0	0	1.164
TGAGTACAAGACCTATCTGC	ENSMUSG00000013593	Ndufs2	ENSMUST00000013737.12	NC_000067.6	-	171240952	3	0.5	0	0	1.457
GTGTGGTGACAGCCATGATA	ENSMUSG00000013593	Ndufs2	ENSMUST00000013737.12	NC_000067.6	+	171238861	5	0.2857	0	0	1.146
GATGTTCGAGTTCTATGAGC	ENSMUSG00000013593	Ndufs2	ENSMUST00000013737.12	NC_000067.6	-	171238769	5	0	0	0	1.144
GAACTCTGAAGACTAGTGTA	ENSMUSG00000013611	Snx31	ENSMUST00000013755.11	NC_000081.6	+	36534468	7	0	0	0	1.318
GAGGAACCCGTCCAGGTACA	ENSMUSG00000013611	Snx31	ENSMUST00000013755.11	NC_000081.6	+	36555322	2	0	0	0	1.291
AGAAGGTCTAACATCAGATA	ENSMUSG00000013611	Snx31	ENSMUST00000013755.11	NC_000081.6	-	36539320	5	0	0	0	1.439
TCTGCAGCTGAGTAAACCCA	ENSMUSG00000013622	Atraid	ENSMUST00000013766.12	NC_000071.6	-	31052513	4	0.8303	0	0	0.9849
CAGATATGCACCCTGTGTCC	ENSMUSG00000013622	Atraid	ENSMUST00000013766.12	NC_000071.6	+	31049476	2	0.339	0	0	0.9288
GGATACATCGAAGCTAATGC	ENSMUSG00000013622	Atraid	ENSMUST00000013766.12	NC_000071.6	+	31049538	2	0	0	0	0.7503
ATGGTCGATGAGAACTGCGT	ENSMUSG00000013629	Cad	ENSMUST00000013773.11	NC_000071.6	+	31066761	16	0	0	0	1.29
AGAGCCAGTCATGAGCCCCA	ENSMUSG00000013629	Cad	ENSMUST00000013773.11	NC_000071.6	-	31069652	23	0.1538	0	0	1.311
ATGGAGAACTTAGACCCACT	ENSMUSG00000013629	Cad	ENSMUST00000013773.11	NC_000071.6	+	31061804	13	0.0694	0	0	1.323
TATAACACTGTGTACAATTC	ENSMUSG00000013643	Lypd8	ENSMUST00000108826.2	NC_000077.6	-	58382762	3	0.6088	0	0	0.7865
TTGCACCGAGAACAGCACGG	ENSMUSG00000013643	Lypd8	ENSMUST00000108826.2	NC_000077.6	+	58384673	4	0.6718	0	0	0.7583
TCTGGCAGAGTGGAGCTGAA	ENSMUSG00000013643	Lypd8	ENSMUST00000108826.2	NC_000077.6	+	58390096	6	1.6593	0	0	0.8129
AGGCCCTGCAGAAGACCCTC	ENSMUSG00000013646	Sh3bp5l	ENSMUST00000116376.8	NC_000077.6	+	58345417	6	0.2	0	0	1.098
GCTCAACCATGCTACCTGTA	ENSMUSG00000013646	Sh3bp5l	ENSMUST00000116376.8	NC_000077.6	+	58341443	5	0.8	0	0	0.9531
AGCCACAAAGACCATCTCCC	ENSMUSG00000013646	Sh3bp5l	ENSMUST00000116376.8	NC_000077.6	-	58341356	5	2.7648	0	0	1.253
GAGGTATTGCATGTACCCAT	ENSMUSG00000013653	1810065E05Rik	ENSMUST00000013797.2	NC_000077.6	-	58422249	3	0	0	0	1.07
GTGTCTTGCCTGCTATATGG	ENSMUSG00000013653	1810065E05Rik	ENSMUST00000013797.2	NC_000077.6	+	58423866	5	0	0	0	0.9915
TGTTCTCTAGATGAATGTAC	ENSMUSG00000013653	1810065E05Rik	ENSMUST00000013797.2	NC_000077.6	+	58422784	4	0	0	0	0.8266
ACACTGACTGATAAGTGGTA	ENSMUSG00000013662	Atad1	ENSMUST00000070210.5	NC_000085.6	-	32698526	5	0	0	0	0.9181
TGTATGGACCTCCAGGCTGT	ENSMUSG00000013662	Atad1	ENSMUST00000070210.5	NC_000085.6	-	32698615	5	1.8556	0	0	0.8769
GTACTTCACTATTAAATGGA	ENSMUSG00000013662	Atad1	ENSMUST00000070210.5	NC_000085.6	-	32706891	2	0	0	0	0.9303
ACTTTGATATCACCACACAC	ENSMUSG00000013663	Pten	ENSMUST00000013807.7	NC_000085.6	-	32815530	7	0	0	0	1.215
TATACATAGCGCCTCTGACT	ENSMUSG00000013663	Pten	ENSMUST00000013807.7	NC_000085.6	-	32811714	6	0.1905	0	0	1.101
AAAGACTTGAAGGTGTATAC	ENSMUSG00000013663	Pten	ENSMUST00000013807.7	NC_000085.6	+	32776071	2	0	0	0	1.039
TATGAACGCCACCGAGATGC	ENSMUSG00000013668	4933402N03Rik	ENSMUST00000070980.3	NC_000073.6	+	131139211	3	0	0	0	0.9799
AATCTTGAACTACCCAGGGA	ENSMUSG00000013668	4933402N03Rik	ENSMUST00000070980.3	NC_000073.6	+	131146125	1	0	0	0	0.7227
CTTGCCTTCTAGGATATGGA	ENSMUSG00000013668	4933402N03Rik	ENSMUST00000070980.3	NC_000073.6	-	131145918	2	0	0	0	0.8417
CCGTCCTGACCTCCTCACTA	ENSMUSG00000013698	Pea15a	ENSMUST00000013842.11	NC_000067.6	-	172199210	3	1.7328	0	0	0.7223
AGCCACAACAAGCTGGACAA	ENSMUSG00000013698	Pea15a	ENSMUST00000013842.11	NC_000067.6	-	172200413	2	0	0	0	0.6589
GCTCTCCAGGAAGCTAAACC	ENSMUSG00000013698	Pea15a	ENSMUST00000013842.11	NC_000067.6	+	172200444	2	0.1905	0	0	0.8465
ACAAGATTTATACTTACCCA	ENSMUSG00000013701	Timm23	ENSMUST00000013845.12	NC_000080.6	+	32191342	5	0	0	0	0.7458
TGTACATTTATACAACATCC	ENSMUSG00000013701|ENSMUSG00000089803|ENSMUSG00000068165|ENSMUSG00000069622	Timm23|Gm10171|Gm10233|Gm10273	ENSMUST00000013845.12	NC_000080.6	+	32189162	6	3.6364	3	0	0.5995
TAGCAGCTGGAACCATGACC	ENSMUSG00000013701|ENSMUSG00000089803|ENSMUSG00000068165|ENSMUSG00000069622	Timm23|Gm10171|Gm10233|Gm10273	ENSMUST00000013845.12	NC_000080.6	-	32189169	6	3.0694	3	0	1.208
GTAGCCAGAGCCAGCTCCCC	ENSMUSG00000013707	Tnfaip8l2	ENSMUST00000013851.3	NC_000069.6	+	95140305	2	2.5696	0	0	0.8252
GCCATGACCGCACTTAGCTT	ENSMUSG00000013707	Tnfaip8l2	ENSMUST00000013851.3	NC_000069.6	-	95140243	2	0.7059	0	0	0.7384
GGTGATCAAAGACCTCATCA	ENSMUSG00000013707	Tnfaip8l2	ENSMUST00000013851.3	NC_000069.6	-	95140361	2	2.7583	0	0	1.107
ACATGGGACTATCACTGCCA	ENSMUSG00000013736	Trnt1	ENSMUST00000057578.15	NC_000072.6	+	106773474	3	0	0	0	0.8349
AATATCAGGAGAGAGGATTT	ENSMUSG00000013736	Trnt1	ENSMUST00000057578.15	NC_000072.6	+	106778022	6	0.5	0	0	1.253
AGGTAGAATTCACAACTGAC	ENSMUSG00000013736	Trnt1	ENSMUST00000057578.15	NC_000072.6	+	106774490	4	0.2143	0	0	0.818
AGGTCGCATGGCCCAGCAGA	ENSMUSG00000013766	Ly6g6e	ENSMUST00000013910.4	NC_000083.6	-	35078120	3	0	0	0	1.452
GTAACAGCGGAGCCGTCCTC	ENSMUSG00000013766|ENSMUSG00000073413	Ly6g6e|Ly6g6d	ENSMUST00000013910.4	NC_000083.6	-	35077861	2	0.1364	0	0	0.9831
TCAGTGTTGGCACCTCAGGT	ENSMUSG00000013766|ENSMUSG00000073413	Ly6g6e|Ly6g6d	ENSMUST00000013910.4	NC_000083.6	+	35077962	2	0.3333	0	0	1.145
TCCATGCGGCAGCTGCAGAG	ENSMUSG00000013787	Ehmt2	ENSMUST00000013931.11	NC_000083.6	-	34905969	10	1.2917	0	0	1.061
TGTAGCGTGCCACCTCCAGG	ENSMUSG00000013787	Ehmt2	ENSMUST00000013931.11	NC_000083.6	-	34907596	16	0	0	0	1.056
TGCAGAAGTAGCCGCAGCCC	ENSMUSG00000013787	Ehmt2	ENSMUST00000013931.11	NC_000083.6	-	34906273	11	0	0	0	1.114
TGGGTGTCTGGAATTCCTCT	ENSMUSG00000013822	Elof1	ENSMUST00000166335.1	NC_000075.6	+	22113632	2	4.7686	0	0	0.6652
AGGGACCGTGCTCGAAACAC	ENSMUSG00000013822	Elof1	ENSMUST00000166335.1	NC_000075.6	-	22113665	2	0	0	0	1.032
TTCCTCTAGGCACACAGTAC	ENSMUSG00000013822	Elof1	ENSMUST00000166335.1	NC_000075.6	+	22113645	2	0.4662	0	0	0.4931
TGACAGAGTGCACTTCCCAG	ENSMUSG00000013833	Med16	ENSMUST00000165684.7	NC_000076.6	+	79907104	3	0	0	0	1.416
GGTGACCGGCTATGACTGGT	ENSMUSG00000013833	Med16	ENSMUST00000165684.7	NC_000076.6	-	79898995	9	0	0	0	1.125
ACTGTCCCTGCAGACCATGG	ENSMUSG00000013833	Med16	ENSMUST00000165684.7	NC_000076.6	-	79899347	8	0.1765	0	0	1.122
GCGTTGTGGACTGTCAGCAG	ENSMUSG00000013846	St3gal1	ENSMUST00000092640.5	NC_000081.6	+	67113558	1	0.2593	0	0	1.049
GCTGATCACCCACTGCAGGT	ENSMUSG00000013846	St3gal1	ENSMUST00000092640.5	NC_000081.6	+	67111275	3	0	0	0	1.063
TGTGCAGTTGTAGGAAACTC	ENSMUSG00000013846	St3gal1	ENSMUST00000092640.5	NC_000081.6	-	67112494	2	0	0	0	1.1
GAAGAGGCGTGAGTAGGTGA	ENSMUSG00000013858	Tmem259	ENSMUST00000052885.13	NC_000076.6	+	79983972	1	1.5179	0	0	1.312
GTACATTGTGGAGTACTCAC	ENSMUSG00000013858	Tmem259	ENSMUST00000052885.13	NC_000076.6	-	79979176	4	0.5179	0	0	1.507
GGAGAAGACGATGTGTATGT	ENSMUSG00000013858	Tmem259	ENSMUST00000052885.13	NC_000076.6	+	79979723	2	0	0	0	1.707
AGGGAAGTGTTCTCAGTTGG	ENSMUSG00000013878	Rnf170	ENSMUST00000014022.14	NC_000074.6	+	26140876	8	0.5385	0	0	0.4366
GCAGGAGCAGGGACATCCTG	ENSMUSG00000013878|ENSMUSG00000109850	Rnf170|Gm45692	ENSMUST00000014022.14|ENSMUST00000131138.8	NC_000074.6|NC_000074.6	-|-	26129047|26129047	5|5	2.1393|2.1393	0|0	0|0	0.5152|0.6216
AAGTGCATACAGGAGAGTAG	ENSMUSG00000013878|ENSMUSG00000109850	Rnf170|Gm45692	ENSMUST00000014022.14|ENSMUST00000131138.8	NC_000074.6|NC_000074.6	-|-	26123966|26123966	3|3	1.9361|1.9361	0|0	0|0	0.6715|0.8019
ATAGTGAAGGGCGTTCATGT	ENSMUSG00000013921	Clip3	ENSMUST00000014065.15	NC_000073.6	-	30297439	5	0	0	0	1.368
GTGGAGCTAGATGAACCAGA	ENSMUSG00000013921	Clip3	ENSMUST00000014065.15	NC_000073.6	+	30301920	8	0.893	0	0	1.296
AATGGCGAACAGCTCTGGGA	ENSMUSG00000013921	Clip3	ENSMUST00000014065.15	NC_000073.6	-	30296917	3	0.9286	0	0	1.316
GTACCAGTCTCATGGATATA	ENSMUSG00000013928	Thap8	ENSMUST00000014072.5	NC_000073.6	+	30280694	2	0.5714	0	0	0.7621
GCAAGTAGGAAGGACAATAG	ENSMUSG00000013928	Thap8	ENSMUST00000014072.5	NC_000073.6	-	30289696	3	0.05	0	0	0.9204
ACCAACACCAGGCTACTCAT	ENSMUSG00000013928	Thap8	ENSMUST00000014072.5	NC_000073.6	+	30289759	4	0	0	0	0.8217
GAAATGATCAAAGAGGCTCC	ENSMUSG00000013936	Myl2	ENSMUST00000014080.12	NC_000071.6	+	122103880	4	0.3333	0	0	0.7152
TTGTCACTGCCACATACCTA	ENSMUSG00000013936	Myl2	ENSMUST00000014080.12	NC_000071.6	-	122102772	3	0	0	0	0.9194
ATCATGGACCAGAACAGAGA	ENSMUSG00000013936	Myl2	ENSMUST00000014080.12	NC_000071.6	+	122102722	3	0.3259	0	0	1.181
GATACTTGTCTACAAGATCA	ENSMUSG00000013973	Dedd	ENSMUST00000111300.7	NC_000067.6	-	171338833	4	0.1364	0	0	0.8973
GGAATACTGCCAGCATGAGA	ENSMUSG00000013973	Dedd	ENSMUST00000111300.7	NC_000067.6	+	171340867	6	1.3574	0	0	1.031
TAACGTAGGGCAGCAAGTCA	ENSMUSG00000013973|ENSMUSG00000013997	Dedd|Nit1	ENSMUST00000111300.7	NC_000067.6	-	171338603	3	0	0	0	0.8358
AGACACGGTGTGGAATATCC	ENSMUSG00000013974	Mcemp1	ENSMUST00000014118.3	NC_000074.6	+	3667420	5	0.5714	0	0	1.13
ATAATGGTTCTGTACAACCA	ENSMUSG00000013974	Mcemp1	ENSMUST00000014118.3	NC_000074.6	-	3667050	3	1	0	0	1.308
TGACTACGAGAATATAACCT	ENSMUSG00000013974	Mcemp1	ENSMUST00000014118.3	NC_000074.6	+	3666082	2	0	0	0	0.9834
ACGCTCGTGGAAACCGCCCA	ENSMUSG00000013997	Nit1	ENSMUST00000111289.7	NC_000067.6	+	171344142	4	0	0	0	0.7978
ACAGGAGTAATGTCTCGGCA	ENSMUSG00000013997	Nit1	ENSMUST00000111289.7	NC_000067.6	+	171344354	3	0	0	0	0.7928
TGAGCCACCTGTCAAGACAC	ENSMUSG00000013997	Nit1	ENSMUST00000111289.7	NC_000067.6	-	171343708	5	0.8571	0	0	0.8351
CAGCCGGTCCCTGATCTCCC	ENSMUSG00000014030	Pax5	ENSMUST00000014174.13	NC_000070.6	+	44691908	3	0	0	0	1.15
GAGGAGTGAATCAGCTTGGG	ENSMUSG00000014030	Pax5	ENSMUST00000014174.13	NC_000070.6	-	44697665	2	0	0	0	0.9316
ATAGTGGAACTTGCCCATCA	ENSMUSG00000014030	Pax5	ENSMUST00000014174.13	NC_000070.6	-	44697597	2	0	0	0	1.071
TAAGCACAAGAAGAAACATG	ENSMUSG00000014039	Prdm15	ENSMUST00000095849.9	NC_000082.6	-	97812648	12	2.4708	0	0	1.285
AGTACACCTGCGAGATCTGT	ENSMUSG00000014039	Prdm15	ENSMUST00000095849.9	NC_000082.6	-	97808715	14	0	0	0	1.359
ATACCTGAAGCACATCATGG	ENSMUSG00000014039	Prdm15	ENSMUST00000095849.9	NC_000082.6	-	97807133	16	0.4842	0	0	1.403
AAGGTTCGGAGTCTTCTGCA	ENSMUSG00000014074	Rnf168	ENSMUST00000171474.1	NC_000082.6	+	32298508	6	0	0	0	0.9899
AGAGCGTGTGGTTGCAAGGT	ENSMUSG00000014074	Rnf168	ENSMUST00000171474.1	NC_000082.6	-	32278204	1	0	0	0	1.363
ATATGAAGAGGAGATAAGCA	ENSMUSG00000014074	Rnf168	ENSMUST00000171474.1	NC_000082.6	+	32282383	2	1.2839	0	0	1.156
ATATGACCGGTATAAAATGG	ENSMUSG00000014075	Tctex1d2	ENSMUST00000014220.14	NC_000082.6	+	32425265	3	0.75	0	0	1.295
GAAAATGGGCCTCAGAATGT	ENSMUSG00000014075	Tctex1d2	ENSMUST00000014220.14	NC_000082.6	-	32419903	1	0	0	0	0.7063
ATTCTTCCTTGAGCACAGTA	ENSMUSG00000014075	Tctex1d2	ENSMUST00000014220.14	NC_000082.6	-	32422856	2	1.4267	0	0	0.4087
TCAATGCCTTCTTCTCAGAG	ENSMUSG00000014077	Chp1	ENSMUST00000014221.12	NC_000068.7	+	119566726	3	1.6389	0	0	0.2139
GAGCAACAAGCTGCACTGTA	ENSMUSG00000014077	Chp1	ENSMUST00000014221.12	NC_000068.7	+	119571896	4	0	0	0	0.301
CAGGCGCGTGATCTGACTGT	ENSMUSG00000014077	Chp1	ENSMUST00000014221.12	NC_000068.7	-	119560740	2	0.6667	0	0	0.9257
TGTAAATGGCGTGAGCAGAA	ENSMUSG00000014104	Sval2	ENSMUST00000014248.10	NC_000072.6	-	41863827	3	0.5385	0	0	0.5476
AAGAGATGCATAAGAGCTCC	ENSMUSG00000014104	Sval2	ENSMUST00000014248.10	NC_000072.6	-	41860372	1	0.4	0	0	0.6431
AAATAATGTGGGCCAATGTA	ENSMUSG00000014104	Sval2	ENSMUST00000014248.10	NC_000072.6	+	41861960	2	0.3846	0	0	0.8122
TCGTAGAGAGAAGAATACAC	ENSMUSG00000014158	Trpv4	ENSMUST00000071968.8	NC_000071.6	+	114633225	7	0.4795	0	0	1.435
GTAGTCGAACAAGGAATCCA	ENSMUSG00000014158	Trpv4	ENSMUST00000071968.8	NC_000071.6	+	114644587	2	0	0	0	1.067
GCCCTCCAGTGGCTGATAGT	ENSMUSG00000014158	Trpv4	ENSMUST00000071968.8	NC_000071.6	+	114630764	8	0	0	0	1.244
ACCTGGACCAGGTAATCTCT	ENSMUSG00000014164	Klhl3	ENSMUST00000160860.8	NC_000079.6	+	58033241	7	0.5185	0	0	0.9896
AGAGCCGTTAAAGCCACCCA	ENSMUSG00000014164	Klhl3	ENSMUST00000160860.8	NC_000079.6	+	58018959	10	0	0	0	1.238
GGTGACAGAAGAGAACGTGC	ENSMUSG00000014164	Klhl3	ENSMUST00000160860.8	NC_000079.6	-	58071565	4	1.9524	0	0	1.194
CAAGATAATTGTCACCATGC	ENSMUSG00000014177	Tvp23b	ENSMUST00000014321.4	NC_000077.6	-	62883725	3	0.7361	0	0	0.6229
GAATGTCACAGGTAGACTAA	ENSMUSG00000014177	Tvp23b	ENSMUST00000014321.4	NC_000077.6	+	62885092	4	0.8571	0	0	1.016
AGACCACAACCGCACTGACC	ENSMUSG00000014177	Tvp23b	ENSMUST00000014321.4	NC_000077.6	-	62883666	3	0	0	0	1.077
TTCTAGGGACACCTCCGAGA	ENSMUSG00000014195	Dnajc7	ENSMUST00000014339.14	NC_000077.6	-	100598718	4	0	0	0	0.902
GTTGTTGGGATCTATCCCCA	ENSMUSG00000014195	Dnajc7	ENSMUST00000014339.14	NC_000077.6	+	100590955	8	0.4286	0	0	1.083
GATGGCTCCTGACCACGAGA	ENSMUSG00000014195|ENSMUSG00000006782	Dnajc7|Cnp	ENSMUST00000014339.14	NC_000077.6	-	100591435	7	0.4131	0	0	0.9175
CAGGCTGAGGCTCATTACAA	ENSMUSG00000014198	Zfp385c	ENSMUST00000103119.9	NC_000077.6	-	100632840	4	0	0	0	1.002
AGGAGCTAAGCACAGATGGA	ENSMUSG00000014198	Zfp385c	ENSMUST00000103119.9	NC_000077.6	-	100630073	6	0	0	0	1.21
AGTTGGGGAAGAGACTGAGC	ENSMUSG00000014198	Zfp385c	ENSMUST00000103119.9	NC_000077.6	+	100637769	2	4.733	0	0	1.252
CAGAAAGCCTTCCTACGACA	ENSMUSG00000014226	Cacybp	ENSMUST00000014370.10	NC_000067.6	-	160203710	6	0	0	0	0.5656
GGTGCCCACTGAGAACGTGC	ENSMUSG00000014226	Cacybp	ENSMUST00000014370.10	NC_000067.6	-	160206635	3	0	0	0	1.147
TTACTGTATCAGTCTTGACC	ENSMUSG00000014226	Cacybp	ENSMUST00000014370.10	NC_000067.6	+	160205064	5	0	0	0	0.6994
AGAAGCTCTATCAAGCTGAC	ENSMUSG00000014232|ENSMUSG00000093575	Cluap1|Gm20695	ENSMUST00000040881.13	NC_000082.6	+	3915471	4	0	0	0	0.943
TCAGAGACAAGCCCAAAGTT	ENSMUSG00000014232|ENSMUSG00000093575	Cluap1|Gm20695	ENSMUST00000040881.13|ENSMUST00000176233.1	NC_000082.6|NC_000082.6	-|-	3911522|3911522	2|5	2.3552|2.3552	0|0	0|0	1.143|0.9862
GATCTCTAGAGGTCTAGCAA	ENSMUSG00000014232|ENSMUSG00000093575	Cluap1|Gm20695	ENSMUST00000040881.13	NC_000082.6	-	3919503	6	0	0	0	0.9545
TGGGCACGAGCAGTAATGAC	ENSMUSG00000014243	Zswim7	ENSMUST00000072916.4	NC_000077.6	+	62268763	4	0	0	0	1.19
ACTCTTCCGTAACACTGAGA	ENSMUSG00000014243	Zswim7	ENSMUST00000072916.4	NC_000077.6	+	62268733	4	0.65	0	0	0.7877
TAATCTCATCACCCAGTGGA	ENSMUSG00000014243	Zswim7	ENSMUST00000072916.4	NC_000077.6	-	62273730	3	0	0	0	0.9103
TACCTGAGGAGAAGCAGAGC	ENSMUSG00000014245	Pigl	ENSMUST00000014389.5	NC_000077.6	-	62458681	1	4.321	0	0	0.8379
CATGGTGGGAGCAAAGAACA	ENSMUSG00000014245	Pigl	ENSMUST00000014389.5	NC_000077.6	-	62458626	1	0.125	0	0	0.9748
CTTGTCAATAATCATTACAC	ENSMUSG00000014245	Pigl	ENSMUST00000014389.5	NC_000077.6	-	62473450	2	0	0	0	0.7701
ACGGTACGTGGAGCTGAAGA	ENSMUSG00000014294	Ndufa2	ENSMUST00000014438.4	NC_000084.6	-	36744256	2	3.5154	0	0	0.7666
TTCCGCCTCACCTCACACCC	ENSMUSG00000014294	Ndufa2	ENSMUST00000014438.4	NC_000084.6	+	36744426	1	0.9071	0	0	1.068
GAGCATTCGCGGATCAGAAT	ENSMUSG00000014294	Ndufa2	ENSMUST00000014438.4	NC_000084.6	+	36744230	2	0	0	0	1.219
GAGCCCCGAGGAGGTCCAGA	ENSMUSG00000014301	Pam16	ENSMUST00000014445.6	NC_000082.6	-	4617131	3	0.8889	0	0	0.8191
GCCCTGAGGCAGGAGTTTGC	ENSMUSG00000014301	Pam16	ENSMUST00000014445.6	NC_000082.6	-	4617924	2	3.7653	0	0	0.4284
GAACACTCACCTTTGACTGC	ENSMUSG00000014301	Pam16	ENSMUST00000014445.6	NC_000082.6	+	4616820	4	2.7404	0	0	0.2411
AGTAGGGCTTGTCTACGTAG	ENSMUSG00000014303	Glis2	ENSMUST00000014447.12	NC_000082.6	-	4613474	7	0	0	0	1.164
CAAGCTGAGGTCCACCAAGG	ENSMUSG00000014303	Glis2	ENSMUST00000014447.12	NC_000082.6	-	4610318	3	0.9294	0	0	0.8857
GAGAAGCTCTTGTTACAGGT	ENSMUSG00000014303	Glis2	ENSMUST00000014447.12	NC_000082.6	-	4611812	6	0	0	0	1.149
AATATGAACCCGCAGACGCT	ENSMUSG00000014313	Cox6c	ENSMUST00000014457.14	NC_000081.6	+	35937217	2	0.6923	0	0	0.589
AGCACATACCTTATAGGCAG	ENSMUSG00000014313	Cox6c	ENSMUST00000014457.14	NC_000081.6	+	35937163	2	0.4286	0	0	0.532
ACCTAAAGCACATACCTTAT	ENSMUSG00000014313	Cox6c	ENSMUST00000014457.14	NC_000081.6	+	35937157	2	1.1081	0	0	0.6438
GTAGAGGGAAGCATAAGGTG	ENSMUSG00000014329	Bicc1	ENSMUST00000143791.7	NC_000076.6	+	70946982	12	0.8853	0	0	1.093
AAATCCACCGTCTACCTCCA	ENSMUSG00000014329	Bicc1	ENSMUST00000143791.7	NC_000076.6	-	70956170	8	0	0	0	1.297
AGTTACCCGAATCCTTGCTC	ENSMUSG00000014329	Bicc1	ENSMUST00000143791.7	NC_000076.6	+	70957672	6	0	0	0	1.278
AAGTCTGCTTGAGTATTCTA	ENSMUSG00000014349	Ube2z	ENSMUST00000100528.4	NC_000077.6	-	96060942	3	1.0401	0	0	1.345
GGGTGGATGGGATAGTCAGG	ENSMUSG00000014349	Ube2z	ENSMUST00000100528.4	NC_000077.6	+	96061047	3	0	0	0	1.138
GTAGGGATTCTCAGTCATCA	ENSMUSG00000014349	Ube2z	ENSMUST00000100528.4	NC_000077.6	+	96058357	4	0	0	0	0.9931
CAGTGATTACAGCATCGCCA	ENSMUSG00000014351	Gip	ENSMUST00000103157.9	NC_000077.6	+	96026704	3	0	0	0	0.9143
AGAAGAGGTTGAGTTCCGGT	ENSMUSG00000014351	Gip	ENSMUST00000103157.9	NC_000077.6	+	96025461	2	0.4667	0	0	0.7307
ACTGGCTGCTGGCACAGAGG	ENSMUSG00000014351	Gip	ENSMUST00000103157.9	NC_000077.6	+	96026754	3	3.8115	0	0	1.008
GTAGCCAGGACCCAGAAAGA	ENSMUSG00000014353	Tmem87b	ENSMUST00000110325.7	NC_000068.7	+	128830533	6	2.1778	0	0	1.062
GACCCAGCACAGGAGACACA	ENSMUSG00000014353	Tmem87b	ENSMUST00000110325.7	NC_000068.7	-	128818430	1	1.8175	0	0	0.9286
GCAGTCCCAGTCCAATCACC	ENSMUSG00000014353	Tmem87b	ENSMUST00000110325.7	NC_000068.7	-	128837332	10	0.0588	0	0	1.094
GAGTTAGCCAATGAGTATGC	ENSMUSG00000014355	Anapc1	ENSMUST00000014499.9	NC_000068.7	-	128642528	28	0.0161	0	0	1.489
AGGGATAGTGATCCGAACCA	ENSMUSG00000014355	Anapc1	ENSMUST00000014499.9	NC_000068.7	+	128665487	16	0	0	0	1.325
AATATGGAGTGAAGATTTAC	ENSMUSG00000014355	Anapc1	ENSMUST00000014499.9	NC_000068.7	-	128648417	26	0.3	0	0	1.14
GCTGAGTAATGGCTCAGTCA	ENSMUSG00000014361	Mertk	ENSMUST00000014505.4	NC_000068.7	+	128759077	7	1.7354	0	0	1.138
ATTGTCTGAGCGCTGCACAC	ENSMUSG00000014361	Mertk	ENSMUST00000014505.4	NC_000068.7	-	128736574	3	0	0	0	1.134
TGAACCCAGAAGATATTGAC	ENSMUSG00000014361	Mertk	ENSMUST00000014505.4	NC_000068.7	-	128738294	4	0	0	0	1.189
TTACCATATGAATCCAATAC	ENSMUSG00000014402	Tsg101	ENSMUST00000014546.14	NC_000073.6	+	46913391	2	0	0	0	0.775
TAGGCTTAACAAAACAGATA	ENSMUSG00000014402	Tsg101	ENSMUST00000014546.14	NC_000073.6	+	46909005	4	1.0406	0	0	1.077
CTGCTGAGATGAGAGATGCA	ENSMUSG00000014402	Tsg101	ENSMUST00000014546.14	NC_000073.6	+	46892518	8	1.0464	0	0	0.8169
ACTGTTAGTACTGTCTGCAC	ENSMUSG00000014418	Hps5	ENSMUST00000014562.13	NC_000073.6	+	46786614	6	0	0	0	1.313
TGCGAGCAGCCAGGTCCCAC	ENSMUSG00000014418	Hps5	ENSMUST00000014562.13	NC_000073.6	+	46778076	10	0.6753	0	0	1.152
GGGCGGGCGCAGTAGATCAC	ENSMUSG00000014418	Hps5	ENSMUST00000014562.13	NC_000073.6	+	46783590	7	0	0	0	1.394
GACCCGACAGAGCACCAGGA	ENSMUSG00000014426	Map3k4	ENSMUST00000089058.6	NC_000083.6	+	12264007	4	0	0	0	1.261
AATAAGCCTTACCTCAGTCT	ENSMUSG00000014426	Map3k4	ENSMUST00000089058.6	NC_000083.6	-	12271995	3	0.7	0	0	1.194
GGAGCTGCTGGAGTACATGG	ENSMUSG00000014426	Map3k4	ENSMUST00000089058.6	NC_000083.6	-	12271474	3	3.7227	0	0	1.163
GATGAGCACGAGCATTGTAT	ENSMUSG00000014444	Piezo1	ENSMUST00000067252.13	NC_000074.6	+	122498239	15	0	0	0	1.366
AGTTGCTGGAGTACTCATGC	ENSMUSG00000014444	Piezo1	ENSMUST00000067252.13	NC_000074.6	+	122496428	19	0.9474	0	0	1.368
GTGGAGCTTCAGGAGAGAGG	ENSMUSG00000014444	Piezo1	ENSMUST00000067252.13	NC_000074.6	+	122501544	8	1.3507	0	0	1.324
ACTTGAATAGTGCTGCACCA	ENSMUSG00000014453	Blk	ENSMUST00000014597.4	NC_000080.6	+	63381199	7	0	0	0	1.293
GCCATCAAGACCCTGAAGGA	ENSMUSG00000014453	Blk	ENSMUST00000014597.4	NC_000080.6	-	63379760	9	0.2967	0	0	1.038
TCAGCCGGAAGGATGCTGAG	ENSMUSG00000014453	Blk	ENSMUST00000014597.4	NC_000080.6	-	63382706	6	1.5286	0	0	1.232
GGGGACGGCACCTGCAGACA	ENSMUSG00000014470	Rnf166	ENSMUST00000014614.3	NC_000074.6	+	122470329	2	0.5	0	0	0.8495
CTGGCCGATGGTACACCTCC	ENSMUSG00000014470	Rnf166	ENSMUST00000014614.3	NC_000074.6	+	122475905	1	0	0	0	0.906
GCTGAGATGTGGGCACCACA	ENSMUSG00000014470	Rnf166	ENSMUST00000014614.3	NC_000074.6	+	122468641	3	3.7333	0	0	1.036
AGACTGTACCAACACTTCCA	ENSMUSG00000014496	Ankrd28	ENSMUST00000014640.8	NC_000080.6	+	31715408	18	0	0	0	1.368
TACACGCAGCTGCAGCTGGA	ENSMUSG00000014496	Ankrd28	ENSMUST00000014640.8	NC_000080.6	-	31732034	12	1.3075	0	0	1.312
GTATACTCACTACTGAACAA	ENSMUSG00000014496	Ankrd28	ENSMUST00000014640.8	NC_000080.6	-	31711117	20	0	0	0	1.112
GATGCCCACTGTGTACTGCA	ENSMUSG00000014498	Ankrd52	ENSMUST00000014642.9	NC_000076.6	-	128379560	5	1.7541	0	0	1.444
ATAGCGAGCAGCCACATGTA	ENSMUSG00000014498	Ankrd52	ENSMUST00000014642.9	NC_000076.6	-	128382677	10	0	0	0	1.458
GTAGGCGGCTGCATAGTGCA	ENSMUSG00000014498	Ankrd52	ENSMUST00000014642.9	NC_000076.6	-	128386172	16	0	0	0	1.411
ACAGTATGCATAGAAAGACA	ENSMUSG00000014503	Pkd2l2	ENSMUST00000014647.8	NC_000084.6	-	34427336	7	1.8281	0	0	1.323
TGACTATATATCCTCCATCT	ENSMUSG00000014503	Pkd2l2	ENSMUST00000014647.8	NC_000084.6	-	34416894	5	0.7	0	0	1.228
ATGGAAGGACCCCTCATCGA	ENSMUSG00000014503	Pkd2l2	ENSMUST00000014647.8	NC_000084.6	+	34414483	4	0	0	0	1.295
AACATCACGGTTCCATTCTC	ENSMUSG00000014504	Srp19	ENSMUST00000072576.9	NC_000084.6	-	34334479	4	0.9333	0	0	0.5784
TCCCCATCATACCTCCAGAA	ENSMUSG00000014504	Srp19	ENSMUST00000072576.9	NC_000084.6	-	34334360	3	0	0	0	0.7549
TCAGTTTCGAGGCAGAGTCC	ENSMUSG00000014504	Srp19	ENSMUST00000072576.9	NC_000084.6	+	34334512	4	0.65	0	0	1.103
ACACTTACAGGAGTGCATAC	ENSMUSG00000014529	Tmbim7	ENSMUST00000014673.8	NC_000071.6	-	3665325	5	0.9412	0	0	1.154
TAGCACTAGTGTCACCATAG	ENSMUSG00000014529	Tmbim7	ENSMUST00000014673.8	NC_000071.6	-	3670081	8	0	0	0	0.7438
GAGCAGCAGGCCTTCCAGAA	ENSMUSG00000014529	Tmbim7	ENSMUST00000014673.8	NC_000071.6	-	3669922	7	0.6	0	0	1.082
AATGGACAATGTTAGTTCTC	ENSMUSG00000014542	Clec4f	ENSMUST00000014686.2	NC_000072.6	-	83653172	4	0	0	0	0.8449
GAGAGTTACAGACCCTGAGA	ENSMUSG00000014542	Clec4f	ENSMUST00000014686.2	NC_000072.6	-	83652567	4	0.7222	0	0	0.9096
CAGACTATGGATATCAGCAC	ENSMUSG00000014542	Clec4f	ENSMUST00000014686.2	NC_000072.6	+	83653037	4	2.2333	0	0	1.016
TTTAAGAGTGCTCTATCCCC	ENSMUSG00000014543	Klra17	ENSMUST00000014687.10	NC_000072.6	-	129873363	3	0.6944	0	0	1.345
GAAATACACTGGTTCTGCTA	ENSMUSG00000014543	Klra17	ENSMUST00000014687.10	NC_000072.6	-	129868801	5	1.5	0	0	1.251
ATGCCTCTAGAGTGTAGTAC	ENSMUSG00000014543	Klra17	ENSMUST00000014687.10	NC_000072.6	-	129872281	4	0	0	0	0.2596
AGAGGGTGTCATCAGCGTCT	ENSMUSG00000014547	Wdfy2	ENSMUST00000014691.9	NC_000080.6	+	62838045	1	0.9	0	0	1.158
GATACTTACAAGGCATTGCA	ENSMUSG00000014547	Wdfy2	ENSMUST00000014691.9	NC_000080.6	-	62885870	2	0.875	0	0	1.031
ACATCCTTCAGAGGGCACAC	ENSMUSG00000014547	Wdfy2	ENSMUST00000014691.9	NC_000080.6	+	62934398	6	0.5145	0	0	0.9503
AGTAAGAAGATCTTAACCTT	ENSMUSG00000014550	Rbsn	ENSMUST00000014694.10	NC_000072.6	-	92193217	10	0	0	0	1.017
TGGGGTTGATCCTTACATGT	ENSMUSG00000014550	Rbsn	ENSMUST00000014694.10	NC_000072.6	-	92207066	3	0.1765	0	0	0.9333
ACATGATAGACCCACAGAGG	ENSMUSG00000014550	Rbsn	ENSMUST00000014694.10	NC_000072.6	+	92201528	6	0.875	0	0	1.469
AGATTCTGGGGAGCAAGTCC	ENSMUSG00000014551	Mrps25	ENSMUST00000140438.1	NC_000072.6	-	92175782	3	2.8944	0	0	1.287
GACCCAGGTACTGCAGCGTA	ENSMUSG00000014551	Mrps25	ENSMUST00000140438.1	NC_000072.6	+	92183939	1	0	0	0	0.9646
GATCCAGTATAAGAATCCTT	ENSMUSG00000014551	Mrps25	ENSMUST00000140438.1	NC_000072.6	-	92178773	2	0	0	0	0.9905
AGTGGCACATCTATCAGGAC	ENSMUSG00000014554	Dguok	ENSMUST00000014698.9	NC_000072.6	-	83487065	4	0.65	0	0	0.84
TGTACCAGGAGCCAGCACGA	ENSMUSG00000014554	Dguok	ENSMUST00000014698.9	NC_000072.6	-	83490552	3	0.6718	0	0	1.372
TGCAGCTGGAGCCCATCCCA	ENSMUSG00000014554	Dguok	ENSMUST00000014698.9	NC_000072.6	-	83490486	3	0.0606	0	0	1.135
AGATGGTTAGCACCAATATC	ENSMUSG00000014592	Camta1	ENSMUST00000049790.13	NC_000070.6	-	151144841	9	0	0	0	1.065
ACAGAACCCCGACATCGTCC	ENSMUSG00000014592	Camta1	ENSMUST00000049790.13	NC_000070.6	-	151163957	7	0.039	0	0	1.673
GATGAGGGTCTGGATCAGGG	ENSMUSG00000014592	Camta1	ENSMUST00000049790.13	NC_000070.6	+	151086039	13	2.1289	0	0	1.368
GGGTACAGGCAGTTGCAATC	ENSMUSG00000014599	Csf1	ENSMUST00000014743.9	NC_000069.6	+	107749150	6	0.3077	0	0	0.9341
GGACTATGAGGAGCAGAACA	ENSMUSG00000014599	Csf1	ENSMUST00000014743.9	NC_000069.6	-	107753737	4	0	0	0	1.14
GGTAGCAAACAGGATCATCC	ENSMUSG00000014599	Csf1	ENSMUST00000014743.9	NC_000069.6	+	107753901	4	0	0	0	0.7978
AAGTTCATAGGCTACACTCT	ENSMUSG00000014601	Strip1	ENSMUST00000064759.6	NC_000069.6	-	107620218	11	0.2143	0	0	1.074
TGAGGAGCTGCAGAGCATGA	ENSMUSG00000014601	Strip1	ENSMUST00000064759.6	NC_000069.6	-	107622021	9	2.8715	0	0	1.452
CATGTTCAGAAGCTCCACCA	ENSMUSG00000014601	Strip1	ENSMUST00000064759.6	NC_000069.6	+	107626761	5	0	0	0	1.543
GATGCGGGAAATGTACGACA	ENSMUSG00000014602	Kif1a	ENSMUST00000171556.7	NC_000067.6	-	93052530	25	0	0	0	1.308
GCAGCGAGGAGGCTATTGAA	ENSMUSG00000014602	Kif1a	ENSMUST00000171556.7	NC_000067.6	-	93064161	14	0	0	0	1.347
GCGTCATACCTCCACAGAGT	ENSMUSG00000014602	Kif1a	ENSMUST00000171556.7	NC_000067.6	+	93077050	5	0.7768	0	0	1.56
GCTCCCGAGCATACACGTCA	ENSMUSG00000014603	Alx3	ENSMUST00000014747.2	NC_000069.6	-	107600713	2	0.65	0	0	1.317
AGACCAAGAGCAAGAAGCGC	ENSMUSG00000014603	Alx3	ENSMUST00000014747.2	NC_000069.6	+	107600636	2	0.6522	0	0	0.9742
AGAACCGAAGAGCCAAGTGG	ENSMUSG00000014603	Alx3	ENSMUST00000014747.2	NC_000069.6	+	107604298	3	1.3619	0	0	1.509
ACGACAGCTCGAGCCATGGT	ENSMUSG00000014606	Slc25a11	ENSMUST00000014750.14	NC_000077.6	+	70645426	5	0	0	0	1.007
ACAACACAGTATATATTCCA	ENSMUSG00000014606	Slc25a11	ENSMUST00000014750.14	NC_000077.6	+	70645940	3	0.75	0	0	1.223
TCAGGATGACTGCTGATGGT	ENSMUSG00000014606	Slc25a11	ENSMUST00000014750.14	NC_000077.6	-	70645789	3	0.31	0	0	0.9745
AGCTGGTGGCCAGAAATGCA	ENSMUSG00000014609	Chrne	ENSMUST00000102556.9	NC_000077.6	-	70617055	8	1.1685	0	0	1.586
TCTATACGCTCATCATCCGC	ENSMUSG00000014609	Chrne	ENSMUST00000102556.9	NC_000077.6	-	70617241	7	0	0	0	1.189
ATAGGTGACCTCCACTGCGC	ENSMUSG00000014609	Chrne	ENSMUST00000102556.9	NC_000077.6	+	70618210	5	1.0779	0	0	1.219
CCATTGCAACGACCTCGACC	ENSMUSG00000014633	Cmc2	ENSMUST00000148235.7	NC_000074.6	-	116894120	3	0	0	0	0.5462
ATTCCTTTAGCAGGTTAATC	ENSMUSG00000014633	Cmc2	ENSMUST00000148235.7	NC_000074.6	+	116911156	2	0	0	0	0.4214
TGCAAGTGTGGAGACAAGTC	ENSMUSG00000014633	Cmc2	ENSMUST00000148235.7	NC_000074.6	+	116911197	2	0.5926	0	0	0.9438
GCATACCTTATCCAGCACCC	ENSMUSG00000014668	Chfr	ENSMUST00000014812.12	NC_000071.6	+	110152486	9	0.9063	0	0	1.333
AGGTGACACTGGAAGACACC	ENSMUSG00000014668	Chfr	ENSMUST00000014812.12	NC_000071.6	+	110140449	3	0.7298	0	0	1.432
GTGCATACAAGGCTGCAAAC	ENSMUSG00000014668	Chfr	ENSMUST00000014812.12	NC_000071.6	-	110152338	9	0	0	0	1.268
GTTAAGAGTCTGCAGGATGT	ENSMUSG00000014686	Ceacam16	ENSMUST00000014830.7	NC_000073.6	+	19858657	2	0.0694	0	0	1.209
AGGAAGGTCAGGCTGAGCGT	ENSMUSG00000014686	Ceacam16	ENSMUST00000014830.7	NC_000073.6	+	19858802	2	0.3529	0	0	1.199
AGAGATCCTGGCCCCTCCCA	ENSMUSG00000014686	Ceacam16	ENSMUST00000014830.7	NC_000073.6	-	19858080	3	1.993	0	0	1.216
CAGCTCCAAAAGCTGAGTGT	ENSMUSG00000014704	Hoxa2	ENSMUST00000014848.10	NC_000072.6	+	52163560	2	1.4723	0	0	1.025
CCGGGCAGTCACCCTCGCCA	ENSMUSG00000014704	Hoxa2	ENSMUST00000014848.10	NC_000072.6	-	52164448	1	0	0	0	0.8873
TAAGAGGCAAACCCAGTGCA	ENSMUSG00000014704|ENSMUSG00000101298	Hoxa2|Gm28308	ENSMUST00000014848.10|ENSMUST00000128102.3	NC_000072.6|NC_000072.6	-|-	52163407|52163407	2|4	0.6|0.6	0|0	0|0	0.8526|0.863
GATCTGCCTGAAGTGTGTGA	ENSMUSG00000014725	Adam28	ENSMUST00000022642.5	NC_000080.6	-	68626911	14	1.375	0	0	1.206
TAGGATAGCTGTTACTACCA	ENSMUSG00000014725	Adam28	ENSMUST00000022642.5	NC_000080.6	-	68644320	5	0	0	0	1.321
GTGTAATGGAGCAGTCACTA	ENSMUSG00000014725	Adam28	ENSMUST00000022642.5	NC_000080.6	-	68633116	11	0.8824	0	0	1.261
AGAGGAGTACAAATATCCCG	ENSMUSG00000014747	Ankrd53	ENSMUST00000014891.4	NC_000072.6	+	83763641	3	0	0	0	1.309
AGGCTCACCGGGCACAGGTA	ENSMUSG00000014747	Ankrd53	ENSMUST00000014891.4	NC_000072.6	-	83765324	4	0.1364	0	0	1.316
TGAGCAGGTAGTCAATGCAG	ENSMUSG00000014747	Ankrd53	ENSMUST00000014891.4	NC_000072.6	-	83763723	3	0.3462	0	0	1.326
AGAGCTGATAGAAGAGTACA	ENSMUSG00000014748	Tex261	ENSMUST00000014892.7	NC_000072.6	-	83775059	2	0	0	0	1.606
AGTGGTGGTGAATCATTACC	ENSMUSG00000014748	Tex261	ENSMUST00000014892.7	NC_000072.6	-	83772289	4	0	0	0	1.023
ATGTGAAGTAGGCCAGGACC	ENSMUSG00000014748	Tex261	ENSMUST00000014892.7	NC_000072.6	+	83771548	5	0	0	0	1.05
GCCGGGGAAGCGAGATGAGT	ENSMUSG00000014763	Fam120b	ENSMUST00000055352.7	NC_000083.6	+	15402060	2	1.9775	0	0	1.342
TGAGAGCCTGGGCCTCCGTG	ENSMUSG00000014763	Fam120b	ENSMUST00000055352.7	NC_000083.6	+	15402414	2	0.4667	0	0	1.218
GATAGAATGCAGTAACACCC	ENSMUSG00000014763	Fam120b	ENSMUST00000055352.7	NC_000083.6	+	15405837	3	0.2998	0	0	1.261
AAATGCTGAATATAATCCCA	ENSMUSG00000014767	Tbp	ENSMUST00000162505.7	NC_000083.6	+	15507426	4	0	0	0	1.051
TGGTGTGCACAGGAGCCAAG	ENSMUSG00000014767	Tbp	ENSMUST00000162505.7	NC_000083.6	+	15513617	5	0.4667	0	0	1.111
ATTGTATCTACCGTGAATCT	ENSMUSG00000014767	Tbp	ENSMUST00000162505.7	NC_000083.6	+	15507364	4	0	0	0	0.8962
ATTGAAGCAAGATTAAAGGT	ENSMUSG00000014769	Psmb1	ENSMUST00000014913.10	NC_000083.6	-	15493099	3	0.3636	0	0	0.8718
ATTGGCTGCAGTGGTTTCCA	ENSMUSG00000014769	Psmb1	ENSMUST00000014913.10	NC_000083.6	-	15493147	3	1.4034	0	0	0.6697
GAAGCGCCGTGAGTACAGGA	ENSMUSG00000014769	Psmb1	ENSMUST00000014913.10	NC_000083.6	+	15490219	4	0	0	0	1.205
GCACCTAGAGCATGTCATAG	ENSMUSG00000014771	Pdcd2	ENSMUST00000054450.6	NC_000083.6	+	15526469	2	0	0	0	0.8042
AGCATCAGACATTAGACTGG	ENSMUSG00000014771	Pdcd2	ENSMUST00000054450.6	NC_000083.6	-	15526410	2	0	0	0	1.071
TGCGTACACCTGCAGCAGGA	ENSMUSG00000014771	Pdcd2	ENSMUST00000054450.6	NC_000083.6	+	15527093	1	3.7067	0	0	1.06
GTGTGTGACGAGCACTACTA	ENSMUSG00000014773	Dll1	ENSMUST00000014917.7	NC_000083.6	-	15373559	4	0	0	0	1.294
AGAAGTCGTTCACACTGTCC	ENSMUSG00000014773	Dll1	ENSMUST00000014917.7	NC_000083.6	+	15369036	9	0.6364	0	0	1.26
CAGTTGGCACCTGTATACCC	ENSMUSG00000014773	Dll1	ENSMUST00000014917.7	NC_000083.6	+	15370606	7	0	0	0	1.338
AGACATTGCAGGCTGACTCT	ENSMUSG00000014776	Nol3	ENSMUST00000014920.7	NC_000074.6	+	105279054	2	2.6508	0	0	1.196
CCCATCAGAGACCATTGACC	ENSMUSG00000014776	Nol3	ENSMUST00000014920.7	NC_000074.6	+	105279013	2	0.6364	0	0	1.254
TGCATCGGGCAGCGCATCCA	ENSMUSG00000014776	Nol3	ENSMUST00000014920.7	NC_000074.6	-	105279121	2	0	0	0	1.429
ACAGATGCTCTGGAGCAGCA	ENSMUSG00000014778	Fhod1	ENSMUST00000014922.4	NC_000074.6	-	105336972	9	1.4056	0	0	1.167
TAAGAGGCGCCCCCAGGAGT	ENSMUSG00000014778	Fhod1	ENSMUST00000014922.4	NC_000074.6	+	105347672	1	0	0	0	1.439
AAACAGCATCAGCTGGCCCA	ENSMUSG00000014778	Fhod1	ENSMUST00000014922.4	NC_000074.6	+	105337764	6	0.8761	0	0	1.423
GGAGACAGTCAGCAGGCTTA	ENSMUSG00000014782	Plekhg4	ENSMUST00000014927.7	NC_000074.6	-	105376041	2	0.7857	0	0	0.971
GAAGTAGGCAACTCCACGTT	ENSMUSG00000014782	Plekhg4	ENSMUST00000014927.7	NC_000074.6	-	105376797	6	0	0	0	0.876
GATCGACCCGATGTGCCCCA	ENSMUSG00000014782	Plekhg4	ENSMUST00000014927.7	NC_000074.6	+	105379363	13	0	0	0	1.3
CAGGAGCTGCATGAGCACGT	ENSMUSG00000014786	Slc9a5	ENSMUST00000073149.6	NC_000074.6	+	105357483	8	0	0	0	1.427
CCTGGGATGTAAGAAATACG	ENSMUSG00000014786	Slc9a5	ENSMUST00000073149.6	NC_000074.6	+	105356563	6	0.5333	0	0	1.264
ATTCCAGAGTGTGCCCACCA	ENSMUSG00000014786	Slc9a5	ENSMUST00000073149.6	NC_000074.6	-	105353657	2	0	0	0	1.375
GCTACTGAATAAGACCTGGA	ENSMUSG00000014791	Elmo3	ENSMUST00000109375.3	NC_000074.6	+	105308548	14	0	0	0	1.433
AGAGTGAGGTGCCACTGGAT	ENSMUSG00000014791	Elmo3	ENSMUST00000109375.3	NC_000074.6	+	105307165	7	0	0	0	1.228
GTAGAACAGCAACCCAGCCC	ENSMUSG00000014791	Elmo3	ENSMUST00000109375.3	NC_000074.6	+	105308047	12	1.4807	0	0	1.088
GTAGCAGTCCTCCTGCACCT	ENSMUSG00000014813	Stc1	ENSMUST00000014957.9	NC_000080.6	-	69032343	3	1.6532	0	0	1.047
GAGGACCCTCGGGTACCTGT	ENSMUSG00000014813	Stc1	ENSMUST00000014957.9	NC_000080.6	-	69032445	3	0	0	0	1.028
TGTGAGCCCCAGAAAATCCC	ENSMUSG00000014813|ENSMUSG00000114833	Stc1|Gm41192	ENSMUST00000014957.9	NC_000080.6	+	69029484	1	0.875	0	0	0.8345
AGTTGATGGCCAGTGTGGGT	ENSMUSG00000014837	4931428F04Rik	ENSMUST00000014981.7	NC_000074.6	+	105284734	4	3.671	0	0	1.146
GCGAATTATTCACACCACGC	ENSMUSG00000014837	4931428F04Rik	ENSMUST00000014981.7	NC_000074.6	+	105283465	5	0	0	0	0.9097
ATACTCGAACTGTGGATTGT	ENSMUSG00000014837	4931428F04Rik	ENSMUST00000014981.7	NC_000074.6	+	105285339	2	0	0	0	1.001
GCTGTGCAAGGACTGTAAGG	ENSMUSG00000014846	Tppp3	ENSMUST00000014990.12	NC_000074.6	-	105468501	2	0	0	0	0.8196
AGAGATGAATGGCAAGAACT	ENSMUSG00000014846	Tppp3	ENSMUST00000014990.12	NC_000074.6	-	105468528	2	1.8667	0	0	0.9798
GGAGAAGACGATGTCGACGT	ENSMUSG00000014846	Tppp3	ENSMUST00000014990.12	NC_000074.6	+	105468465	2	0.0667	0	0	0.7807
GACATGCACGAACAGTCTGT	ENSMUSG00000014850	Msh3	ENSMUST00000185852.6	NC_000079.6	+	92347373	5	0.6818	0	0	1.452
GAGTAAGTCGGACTGAACGT	ENSMUSG00000014850	Msh3	ENSMUST00000185852.6	NC_000079.6	+	92274827	14	0	0	0	1.245
TAACGGTGTATAGACGCTCT	ENSMUSG00000014850	Msh3	ENSMUST00000185852.6	NC_000079.6	+	92349262	4	0	0	0	1.224
ACGCTTAGCGGTCCATACCC	ENSMUSG00000014852	Adamts13	ENSMUST00000102891.3	NC_000068.7	-	26990401	17	0	0	0	1.287
CATGGGCGATGGTGACCCCC	ENSMUSG00000014852	Adamts13	ENSMUST00000102891.3	NC_000068.7	-	26978668	6	0	0	0	1.323
ACTGCACAGCAGCATCCCAG	ENSMUSG00000014852	Adamts13	ENSMUST00000102891.3	NC_000068.7	-	26985524	12	1.7324	0	0	1.209
ACAGCTGAGCACCTGAACAA	ENSMUSG00000014856	Tmem208	ENSMUST00000015000.11	NC_000074.6	-	105328643	5	1.3952	0	0	1.254
AGAGGAATAGAAGAAGACCA	ENSMUSG00000014856	Tmem208	ENSMUST00000015000.11	NC_000074.6	-	105328195	3	0.4667	0	0	0.885
GTGGTAGCTGGCCCCGTACA	ENSMUSG00000014856	Tmem208	ENSMUST00000015000.11	NC_000074.6	-	105328350	4	0	0	0	1.107
CTGGCGCACAGCAAGAGTGT	ENSMUSG00000014859	E2f4	ENSMUST00000015003.9	NC_000074.6	-	105298291	2	0.9333	0	0	1.384
ACTGGACCAGCACAAGGTGT	ENSMUSG00000014859	E2f4	ENSMUST00000015003.9	NC_000074.6	+	105298645	3	0	0	0	1.11
AGGGATAAGTACCTACCTCT	ENSMUSG00000014859	E2f4	ENSMUST00000015003.9	NC_000074.6	-	105300119	5	0	0	0	1.12
GCGGATGCCATCCTCCAGGA	ENSMUSG00000014867	Surf4	ENSMUST00000015011.9	NC_000068.7	+	26926892	2	1.4464	0	0	1.361
CACATGAGGCAGGTACTGCT	ENSMUSG00000014867	Surf4	ENSMUST00000015011.9	NC_000068.7	+	26926937	2	0	0	0	0.9739
GCTGGCATCAAAGTGAAGGA	ENSMUSG00000014867	Surf4	ENSMUST00000015011.9	NC_000068.7	+	26924371	5	1.3778	0	0	1.223
GAGCTCCAGGAATACACCCG	ENSMUSG00000014873	Surf2	ENSMUST00000015017.7	NC_000068.7	+	26916767	2	0.6923	0	0	1.205
GTTAGGGAGCAGCGAACCTG	ENSMUSG00000014873	Surf2	ENSMUST00000015017.7	NC_000068.7	-	26916705	2	0.3846	0	0	0.992
CACGTGCTGAGGCACACCCA	ENSMUSG00000014873	Surf2	ENSMUST00000015017.7	NC_000068.7	+	26917497	3	1.1143	0	0	1.123
AGGATGGTTCTAGTAGACAA	ENSMUSG00000014905	Dnajb9	ENSMUST00000015049.4	NC_000078.6	-	44207173	3	2.3421	0	0	0.761
AAAAGCTACTATGATATCTT	ENSMUSG00000014905	Dnajb9	ENSMUST00000015049.4	NC_000078.6	-	44208215	2	0	0	0	0.8494
CACTCTCGGATGCCAATAGT	ENSMUSG00000014905	Dnajb9	ENSMUST00000015049.4	NC_000078.6	-	44207380	3	0.6406	0	0	0.456
TCATCTCCATCTGACAACAC	ENSMUSG00000014907	Naf1	ENSMUST00000118009.1	NC_000074.6	-	66864617	2	0.2143	0	0	0.4771
ACAGTATCCTCATTAACTGG	ENSMUSG00000014907	Naf1	ENSMUST00000118009.1	NC_000074.6	-	66879631	4	0.875	0	0	0.922
AGGGCTGGCAGCGGCGGAGT	ENSMUSG00000014907	Naf1	ENSMUST00000118009.1	NC_000074.6	-	66860910	1	1.4095	0	0	0.3629
TTGAGAGGGAGTAAGCACCT	ENSMUSG00000014932	Yes1	ENSMUST00000072311.12	NC_000071.6	-	32653158	6	0	0	0	0.9778
GCAGGCACTACGTAATTGCT	ENSMUSG00000014932	Yes1	ENSMUST00000072311.12	NC_000071.6	-	32651718	4	0	0	0	1.135
AAGCTGGTGAAGCACTACAC	ENSMUSG00000014932	Yes1	ENSMUST00000072311.12	NC_000071.6	+	32653302	6	0	0	0	1.355
GATTGATGCTAGCACACTCA	ENSMUSG00000014956	Ppp1cb	ENSMUST00000015100.14	NC_000071.6	-	32480880	3	1.1833	0	0	0.8342
GAATCTGTTCCATAGATTGT	ENSMUSG00000014956	Ppp1cb	ENSMUST00000015100.14	NC_000071.6	-	32485278	5	2.1389	0	0	0.817
TGACTGAAGCAGAAGTCCGA	ENSMUSG00000014956	Ppp1cb	ENSMUST00000015100.14	NC_000071.6	+	32478116	2	1.5161	0	0	1.379
GTCACACCGAGCAACTTGTG	ENSMUSG00000014959	Gorasp2	ENSMUST00000028509.10	NC_000068.7	+	70678021	3	0	0	0	1.122
AACGTTTGGCATGTGCTGGT	ENSMUSG00000014959	Gorasp2	ENSMUST00000028509.10	NC_000068.7	+	70678102	3	1.1905	0	0	0.991
CAGGTACAGGAAAACTCCCC	ENSMUSG00000014959	Gorasp2	ENSMUST00000028509.10	NC_000068.7	+	70676479	2	0	0	0	1.122
TGGGCACACACCCTAAGGTC	ENSMUSG00000014980	Tsen15	ENSMUST00000015124.14	NC_000067.6	-	152386459	1	0.919	0	0	0.6543
ATGCTCTTTCAGGTAAAAGT	ENSMUSG00000014980	Tsen15	ENSMUST00000015124.14	NC_000067.6	-	152383393	3	0.9286	0	0	0.3253
AGCGATTCCAAACCTACCCC	ENSMUSG00000014980	Tsen15	ENSMUST00000015124.14	NC_000067.6	-	152386556	1	0.5556	0	0	0.5297
GCTATCTGACTGGTATCTGT	ENSMUSG00000015001	Oc90	ENSMUST00000060522.10	NC_000081.6	+	65888127	9	0.64	0	0	1.193
AAGACTATGGTTGTGCCTGT	ENSMUSG00000015001	Oc90	ENSMUST00000060522.10	NC_000081.6	-	65897710	5	0.0694	0	0	1.215
GTACACAGTAGACGCTCACA	ENSMUSG00000015001	Oc90	ENSMUST00000060522.10	NC_000081.6	+	65889697	7	0.125	0	0	1.072
GAGCCGCAGGTGCTTCAACA	ENSMUSG00000015002	Efr3a	ENSMUST00000015146.15	NC_000081.6	-	65848181	10	0	0	0	1.219
AGAATGGGCAACAGCTATAC	ENSMUSG00000015002	Efr3a	ENSMUST00000015146.15	NC_000081.6	+	65854644	15	0	0	0	1.117
ACTATGACAGGAGTGACACA	ENSMUSG00000015002	Efr3a	ENSMUST00000015146.15	NC_000081.6	-	65824699	5	1.276	0	0	1.209
ACACCTTGTAGTCCTCGGTG	ENSMUSG00000015013	Trappc2l	ENSMUST00000015157.9	NC_000074.6	-	122613224	2	0	0	0	0.9427
GAGTGCTTCGGATGTACAGA	ENSMUSG00000015013	Trappc2l	ENSMUST00000015157.9	NC_000074.6	-	122613077	2	0	0	0	0.9305
TGGGTATGTGACCAATTCCA	ENSMUSG00000015013	Trappc2l	ENSMUST00000015157.9	NC_000074.6	+	122613941	3	0.5333	0	0	0.9161
TGGCATGACAGAGATCGGCA	ENSMUSG00000015016	Acsf3	ENSMUST00000015160.5	NC_000074.6	+	122785923	5	0.8413	0	0	1.176
ATATGGCCATCACACCTACA	ENSMUSG00000015016	Acsf3	ENSMUST00000015160.5	NC_000074.6	+	122780172	2	0	0	0	1.408
TAGGCTGATGGTCTCAGGTT	ENSMUSG00000015016	Acsf3	ENSMUST00000015160.5	NC_000074.6	+	122785833	5	0.3194	0	0	1.283
CCTGTCCCCAACATATGAGC	ENSMUSG00000015023	Ddx19a	ENSMUST00000040416.7	NC_000074.6	-	110980643	7	0	0	0	0.9488
GCTGAGCATAGCTAGGACAA	ENSMUSG00000015023	Ddx19a	ENSMUST00000040416.7	NC_000074.6	+	110981038	6	0.5556	0	0	1.493
AGGAAACCTCAGCTTCTCCA	ENSMUSG00000015023	Ddx19a	ENSMUST00000040416.7	NC_000074.6	-	110983659	5	4.1839	0	0	1.213
TAGACCGGATGGCTGCAGAA	ENSMUSG00000015027	Galns	ENSMUST00000015171.10	NC_000074.6	-	122605192	2	0	0	0	0.9617
GTGTAGAAGCCATTGCGGAT	ENSMUSG00000015027	Galns	ENSMUST00000015171.10	NC_000074.6	+	122604179	3	0	0	0	0.986
GGCTATACCAACAAGATCGT	ENSMUSG00000015027	Galns	ENSMUST00000015171.10	NC_000074.6	-	122603390	4	0	0	0	1.035
ATCTCGTCGCCAGAGAGGGG	ENSMUSG00000015053	Gata2	ENSMUST00000015197.8	NC_000072.6	-	88202458	4	0	0	0	0.7103
GTAAACAGACAGAGGCCCTC	ENSMUSG00000015053	Gata2	ENSMUST00000015197.8	NC_000072.6	-	88200396	3	0.6079	0	0	1.105
GAAGAGATGGGAGCCCGAGT	ENSMUSG00000015053	Gata2	ENSMUST00000015197.8	NC_000072.6	-	88200486	3	0.5625	0	0	1.103
ACGAAGAGCCCACAGCCACC	ENSMUSG00000015083	C8g	ENSMUST00000040042.10	NC_000068.7	+	25499953	2	1.2821	0	0	0.9959
ACATTGCACGCAGCTCCCCA	ENSMUSG00000015083	C8g	ENSMUST00000040042.10	NC_000068.7	-	25499878	2	0.8125	0	0	1.087
TGGGACTCACAGCTTTCGGA	ENSMUSG00000015083	C8g	ENSMUST00000040042.10	NC_000068.7	+	25499846	2	1.4706	0	0	1.067
TCCCAGGTAGAGTGGAGTGC	ENSMUSG00000015085	Entpd2	ENSMUST00000028328.2	NC_000068.7	-	25398109	3	0.5714	0	0	1.237
GGTGACTGCCAACTACCTGC	ENSMUSG00000015085	Entpd2	ENSMUST00000028328.2	NC_000068.7	+	25398431	4	0	0	0	1.099
GGCCATAGCAGAGGAAGCTA	ENSMUSG00000015085	Entpd2	ENSMUST00000028328.2	NC_000068.7	-	25398702	5	1.0644	0	0	1.225
GTGACCTGGATCTCCTGTGT	ENSMUSG00000015087	Rabl6	ENSMUST00000058137.8	NC_000068.7	+	25602461	2	0	0	0	1.46
GTACAAGAACTGTAATGGAG	ENSMUSG00000015087	Rabl6	ENSMUST00000058137.8	NC_000068.7	-	25596467	5	0.7895	0	0	1.066
TACAGAGGGAGACACTACTG	ENSMUSG00000015087	Rabl6	ENSMUST00000058137.8	NC_000068.7	-	25588701	8	2.0562	0	0	1.103
ATAACCCCTTGTCTCACCTG	ENSMUSG00000015090	Ptgds	ENSMUST00000015234.12	NC_000068.7	+	25468988	2	1.6875	0	0	0.7603
GTTGGCCTCCACCACTGACA	ENSMUSG00000015090	Ptgds	ENSMUST00000015234.12	NC_000068.7	+	25468165	4	0	0	0	0.6905
GTGGTAGCCCCCTCCACAGA	ENSMUSG00000015090	Ptgds	ENSMUST00000015234.12	NC_000068.7	-	25469024	2	0.7143	0	0	0.6554
GACCCAGAAGGACCTGGCCA	ENSMUSG00000015092	Edf1	ENSMUST00000015236.3	NC_000068.7	+	25560696	3	3.3973	0	0	0.4813
TCAGCGACGAGGAGAAGATG	ENSMUSG00000015092	Edf1	ENSMUST00000015236.3	NC_000068.7	+	25560182	2	0	0	0	0.5405
GCTGCGCAAGAAGGGCCCCA	ENSMUSG00000015092	Edf1	ENSMUST00000015236.3	NC_000068.7	+	25558001	1	2.1155	0	0	0.6171
CCGGAGCAGCTGCTGATACA	ENSMUSG00000015093	Clic3	ENSMUST00000114265.8	NC_000068.7	-	25458310	5	0.9513	0	0	0.9943
AGTGAGGATGGCGAGAGCGT	ENSMUSG00000015093	Clic3	ENSMUST00000114265.8	NC_000068.7	+	25457681	2	0.6429	0	0	1.393
TCACCTTCGAGTGTCCACTG	ENSMUSG00000015093	Clic3	ENSMUST00000114265.8	NC_000068.7	-	25457758	2	1.8042	0	0	1.169
ACCCCACTGTGAGAATCCCA	ENSMUSG00000015094	Npdc1	ENSMUST00000055921.13	NC_000068.7	-	25407853	5	1.3926	0	0	1.206
AGCTCACCTACACCAGCAGA	ENSMUSG00000015094	Npdc1	ENSMUST00000055921.13	NC_000068.7	-	25408171	6	0.4667	0	0	1.274
AAGCAGCCTCCGGAGATGGA	ENSMUSG00000015094	Npdc1	ENSMUST00000055921.13	NC_000068.7	-	25407519	3	1.8667	0	0	1.19
AGTGTCTGCACCTCCACACA	ENSMUSG00000015095	Fbxw5	ENSMUST00000015239.9	NC_000068.7	-	25502454	3	2.8708	0	0	1.181
CTTCCATAAGAACTCATCCC	ENSMUSG00000015095	Fbxw5	ENSMUST00000015239.9	NC_000068.7	-	25502083	2	0.3093	0	0	1.203
CAGCACCATCCGCACAGTGA	ENSMUSG00000015095	Fbxw5	ENSMUST00000015239.9	NC_000068.7	+	25503516	6	0	0	0	1.19
TAGGAAGATCTACAGTACTC	ENSMUSG00000015112	Slc25a13	ENSMUST00000188414.3	NC_000072.6	-	6115009	7	0	0	0	1.529
AAGAAGGTGCTCCGCTACGA	ENSMUSG00000015112	Slc25a13	ENSMUST00000188414.3	NC_000072.6	-	6109207	11	0	0	0	1.342
ACAAGGCATCCGGAGCACAC	ENSMUSG00000015112	Slc25a13	ENSMUST00000188414.3	NC_000072.6	+	6152479	4	0	0	0	1.294
GCCAGCTATCACCATCAAAC	ENSMUSG00000015120	Ube2i	ENSMUST00000172618.7	NC_000083.6	-	25265124	6	0.1389	0	0	0.6441
TCCCTCCCCACAGACTCCAT	ENSMUSG00000015120	Ube2i	ENSMUST00000172618.7	NC_000083.6	-	25268610	5	0.4569	0	0	0.8734
ACAGAGTGCTCCTTACAAAA	ENSMUSG00000015120	Ube2i	ENSMUST00000172618.7	NC_000083.6	+	25269404	3	0	0	0	0.3387
TGCGACCCCAAGCGCTGCAC	ENSMUSG00000015126	Tsr3	ENSMUST00000063574.6	NC_000083.6	+	25240550	2	0	0	0	0.8992
TTACAGGGTTGGCAGCTACG	ENSMUSG00000015126	Tsr3	ENSMUST00000063574.6	NC_000083.6	-	25241178	3	0.9615	0	0	1.172
AAACTCACCTACGATGCAGA	ENSMUSG00000015126	Tsr3	ENSMUST00000063574.6	NC_000083.6	-	25241249	3	0.5333	0	0	0.9673
CAGGAGGTTCCAGTACAGGT	ENSMUSG00000015127	Unkl	ENSMUST00000039734.11	NC_000083.6	+	25205734	5	0	0	0	1.391
GTATTCACGAGACAGATGCA	ENSMUSG00000015127	Unkl	ENSMUST00000039734.11	NC_000083.6	+	25199858	3	0	0	0	1.188
ACTTGGAGCAGTATATGTCC	ENSMUSG00000015127	Unkl	ENSMUST00000039734.11	NC_000083.6	-	25189622	2	0.6667	0	0	1.707
TGTCCCGACCACCAGCACAA	ENSMUSG00000015133	Lrrk1	ENSMUST00000015277.13	NC_000073.6	+	66290879	17	1.0619	0	0	1.317
TGACCAAGTACAGTATCTGA	ENSMUSG00000015133	Lrrk1	ENSMUST00000015277.13	NC_000073.6	-	66289162	19	0.619	0	0	1.309
AGCCAGTCCAGGTCCACCCA	ENSMUSG00000015133	Lrrk1	ENSMUST00000015277.13	NC_000073.6	+	66308849	7	0.9333	0	0	1.477
TGAGGTGGAAGAAGGAGATA	ENSMUSG00000015134	Aldh1a3	ENSMUST00000015278.14	NC_000073.6	-	66422216	2	2.4097	0	0	1.157
AGCTGAGCAGACCCCTCTCA	ENSMUSG00000015134	Aldh1a3	ENSMUST00000015278.14	NC_000073.6	-	66411537	6	0.95	0	0	0.9174
TGGAGGCCGCTGTACAGCAC	ENSMUSG00000015134	Aldh1a3	ENSMUST00000015278.14	NC_000073.6	+	66406104	9	0	0	0	1.244
TGTCTCTCTACAGACATCGT	ENSMUSG00000015143	Actn1	ENSMUST00000021554.15	NC_000078.6	-	80192450	8	0	0	0	0.9991
GATGGCAAAGCGGAGAATGA	ENSMUSG00000015143	Actn1	ENSMUST00000021554.15	NC_000078.6	+	80199017	4	1.609	0	0	1.242
TCTGTGTCCCCGCTTTGCGC	ENSMUSG00000015143|ENSMUSG00000112852	Actn1|Gm47767	ENSMUST00000021554.15	NC_000078.6	+	80209442	2	0	0	0	1.034
GCGGAAGTCAGGGATACCCG	ENSMUSG00000015149	Sirt2	ENSMUST00000072965.4	NC_000073.6	-	28777002	6	0.4615	0	0	1.251
GTAGCGTGTCACTCCTTCGA	ENSMUSG00000015149	Sirt2	ENSMUST00000072965.4	NC_000073.6	-	28772176	4	0	0	0	1.188
ATGAAGTAGTGGCAGATGGT	ENSMUSG00000015149	Sirt2	ENSMUST00000072965.4	NC_000073.6	-	28778928	8	0	0	0	1.354
GAAGAACGGAGTTCAGGCTA	ENSMUSG00000015165	Hnrnpl	ENSMUST00000038572.14	NC_000073.6	+	28814278	4	0	0	0	1.011
GATGGGTCCAAATTCTTGCA	ENSMUSG00000015165	Hnrnpl	ENSMUST00000038572.14	NC_000073.6	-	28813379	2	0.6923	0	0	0.9314
GGAGTAGATGGGGTTTAGGA	ENSMUSG00000015165	Hnrnpl	ENSMUST00000038572.14	NC_000073.6	-	28814066	3	0.669	0	0	1.017
GCACAGCCTAAGGTAGCCAA	ENSMUSG00000015176	Nolc1	ENSMUST00000165017.1	NC_000085.6	+	46081335	6	0	0	0	0.7281
GTAACCAGAAACCTCAGAGC	ENSMUSG00000015176	Nolc1	ENSMUST00000165017.1	NC_000085.6	+	46082883	10	0.6797	0	0	0.6343
CAGTAGTGAAGAATCCAGTG	ENSMUSG00000015176	Nolc1	ENSMUST00000165017.1	NC_000085.6	+	46079218	4	2.0079	0	0	0.6332
ATAGAGAGCAAACTGATGAA	ENSMUSG00000015189	Casd1	ENSMUST00000015333.11	NC_000072.6	+	4625496	10	0.9358	0	0	1.215
ACAAAGTAATAGAACTGATA	ENSMUSG00000015189	Casd1	ENSMUST00000015333.11	NC_000072.6	-	4631068	12	1.2229	0	0	0.9705
GCCATCCAGAGACTCCATGA	ENSMUSG00000015189	Casd1	ENSMUST00000015333.11	NC_000072.6	-	4621240	8	2.0662	0	0	1.142
ACGGGACGTATTCCCATCGT	ENSMUSG00000015202	Cnksr3	ENSMUST00000015346.11	NC_000076.6	+	7154377	3	0	0	0	0.957
AGATCTCAAAAGATTCACGC	ENSMUSG00000015202	Cnksr3	ENSMUST00000015346.11	NC_000076.6	-	7135088	8	0.7143	0	0	1.022
GTTGCTGAAAATCTCCCACC	ENSMUSG00000015202	Cnksr3	ENSMUST00000015346.11	NC_000076.6	-	7160727	2	0.2593	0	0	1.125
ACATTGGCTGGAATATATAC	ENSMUSG00000015214	Mtmr1	ENSMUST00000015358.7	NC_000086.7	+	71400722	10	0	0	0	1.478
GAGTGGGACCCTGACAGTGA	ENSMUSG00000015214	Mtmr1	ENSMUST00000015358.7	NC_000086.7	+	71388280	4	0.75	0	0	1.168
TACCACAAGAATTATCCCCA	ENSMUSG00000015214	Mtmr1	ENSMUST00000015358.7	NC_000086.7	-	71388727	5	0.8112	0	0	1.042
ACTTATAGTCAGCAACATCC	ENSMUSG00000015217	Hmgb3	ENSMUST00000114582.8	NC_000086.7	-	71559669	5	0.3333	0	0	0.9586
GAAGTGCTCGGAGAGGTGGA	ENSMUSG00000015217	Hmgb3	ENSMUST00000114582.8	NC_000086.7	+	71558203	2	2.8694	0	0	1.306
ATAAGAAAAATCCAGACCTT	ENSMUSG00000015217	Hmgb3	ENSMUST00000114582.8	NC_000086.7	-	71559098	4	0.5385	0	0	0.4999
ATGGAATCAAGGCAAGACAT	ENSMUSG00000015222	Map2	ENSMUST00000114013.7	NC_000067.6	-	66414074	7	0.5179	0	0	1.046
CCTGCCCGAGATGCTAGATC	ENSMUSG00000015222	Map2	ENSMUST00000114013.7	NC_000067.6	+	66414390	7	0	0	0	1.007
GAAGAGTGAAACTTCCACCA	ENSMUSG00000015222	Map2	ENSMUST00000114013.7	NC_000067.6	-	66412903	7	0	0	0	0.9858
GGTAATAGAGCAAATTATGT	ENSMUSG00000015224	Cyp2j9	ENSMUST00000055693.8	NC_000070.6	+	96583522	4	0.6654	0	0	0.7628
AAGGTATGTTAGCAAAATCC	ENSMUSG00000015224	Cyp2j9	ENSMUST00000055693.8	NC_000070.6	+	96585957	2	0.5495	0	0	0.9319
CTGGGTAGAGGGCCATGCAG	ENSMUSG00000015224	Cyp2j9	ENSMUST00000055693.8	NC_000070.6	+	96577618	6	0	0	0	0.8012
AGAGAGTGAAATTACCTATT	ENSMUSG00000015242	Nipsnap3a	ENSMUST00000188045.6	NC_000070.6	+	52995936	3	1.1333	0	0	1.232
CCTGGTGGCCCAGCTCTATG	ENSMUSG00000015242	Nipsnap3a	ENSMUST00000188045.6	NC_000070.6	+	52997209	4	0	0	0	0.8221
TGTCTGTGGCCAGTAGTGAA	ENSMUSG00000015242	Nipsnap3a	ENSMUST00000188045.6	NC_000070.6	-	52993990	2	0	0	0	0.9611
GTAGCCTGGCAGGACTATGT	ENSMUSG00000015243	Abca1	ENSMUST00000030010.3	NC_000070.6	-	53081950	16	1.725	0	0	1.408
GCGAGAGTACGGGTCCACCC	ENSMUSG00000015243	Abca1	ENSMUST00000030010.3	NC_000070.6	+	53075185	22	0	0	0	1.413
GGTTTACCGAGATGGCATGA	ENSMUSG00000015243	Abca1	ENSMUST00000030010.3	NC_000070.6	-	53078037	19	0	0	0	1.124
TCGATGAGCAAAATTATCTA	ENSMUSG00000015247	Nipsnap3b	ENSMUST00000015391.9	NC_000070.6	-	53017049	3	0.4	0	0	0.8934
ACAGGCCCCAGGCAAAGCAA	ENSMUSG00000015247	Nipsnap3b	ENSMUST00000015391.9	NC_000070.6	+	53015050	2	1.648	0	0	1.05
AGATTACCTACTTGGTACCA	ENSMUSG00000015247	Nipsnap3b	ENSMUST00000015391.9	NC_000070.6	+	53017174	3	0.3077	0	0	1.165
TTCCCTACCAGTCCTCGATG	ENSMUSG00000015289	Lage3	ENSMUST00000015433.3	NC_000086.7	+	74352924	2	0.8	0	0	0.4597
GAAAGGCACGAAGAGGGAGC	ENSMUSG00000015289	Lage3	ENSMUST00000015433.3	NC_000086.7	+	74353001	2	0.875	0	0	0.8199
ACAGCGGCTAGTCTGACCAT	ENSMUSG00000015289	Lage3	ENSMUST00000015433.3	NC_000086.7	+	74353479	1	0	0	0	0.994
ACTAGGTTGAGCTTAGAATT	ENSMUSG00000015290	Ubl4a	ENSMUST00000155676.7	NC_000086.7	+	74367872	3	0	0	0	1.224
AGTGTCTACACTGAAGCACC	ENSMUSG00000015290	Ubl4a	ENSMUST00000155676.7	NC_000086.7	-	74368225	2	0.65	0	0	0.9901
TTACCTGTAGGCTACATTCC	ENSMUSG00000015290	Ubl4a	ENSMUST00000155676.7	NC_000086.7	+	74368429	1	0.5989	0	0	1.11
AGATTGAGTGCCATCTATGG	ENSMUSG00000015291	Gdi1	ENSMUST00000015435.10	NC_000086.7	+	74309091	7	0.6818	0	0	1.212
ATAGGGGCTCTTGCCATACC	ENSMUSG00000015291	Gdi1	ENSMUST00000015435.10	NC_000086.7	-	74308198	6	0.125	0	0	1.192
AGAAGCCAAGGCCTCAGTCT	ENSMUSG00000015291	Gdi1	ENSMUST00000015435.10	NC_000086.7	-	74307220	4	0.9333	0	0	0.9568
GGTGAAGTCAGTGTGCACTC	ENSMUSG00000015305	Sash1	ENSMUST00000015449.5	NC_000076.6	+	8741481	14	1.1755	0	0	1.614
TAATCCCCAGGAGAAGATGT	ENSMUSG00000015305	Sash1	ENSMUST00000015449.5	NC_000076.6	-	8784304	7	1.2949	0	0	1.079
GGTCTTCATAGCCATTGAAC	ENSMUSG00000015305	Sash1	ENSMUST00000015449.5	NC_000076.6	+	8739449	16	0.2593	0	0	1.203
TCCGGGTATCAGGCATGCAG	ENSMUSG00000015312	Gadd45b	ENSMUST00000015456.9	NC_000076.6	+	80931168	3	0.8961	0	0	0.9236
GCAGCAGAACGACTGGATCA	ENSMUSG00000015312	Gadd45b	ENSMUST00000015456.9	NC_000076.6	-	80931115	3	0	0	0	1.24
GGCCGCCTCGTACACCCCCA	ENSMUSG00000015312	Gadd45b	ENSMUST00000015456.9	NC_000076.6	-	80930519	2	0	0	0	0.9409
TCAGACCCCCAGCTAATGAA	ENSMUSG00000015314	Slamf6	ENSMUST00000171330.6	NC_000067.6	+	171934139	2	0.9286	0	0	1.136
TGGGACCTGCCAGATACACC	ENSMUSG00000015314	Slamf6	ENSMUST00000171330.6	NC_000067.6	+	171936535	3	0	0	0	0.8028
ATTACTTAGGTTGATAACGA	ENSMUSG00000015314	Slamf6	ENSMUST00000171330.6	NC_000067.6	-	171934252	2	0.5	0	0	1.032
GTAGCTCAACTCAAAAGCCA	ENSMUSG00000015316	Slamf1	ENSMUST00000015460.4	NC_000067.6	-	171767279	1	0	0	0	0.824
GGGAACAGGCGGGAGAGTGA	ENSMUSG00000015316	Slamf1	ENSMUST00000015460.4	NC_000067.6	+	171775051	2	0.2593	0	0	1.219
TAAAGTGCTAAACAAAACCC	ENSMUSG00000015316	Slamf1	ENSMUST00000015460.4	NC_000067.6	+	171777121	3	0.5476	0	0	0.8607
CCAGGTAGGCCACAAAGAGC	ENSMUSG00000015335	Zdhhc12	ENSMUST00000102865.10	NC_000068.7	+	30091727	4	0	0	0	0.9782
GAGCACCAGAGTGATTCCCC	ENSMUSG00000015335	Zdhhc12	ENSMUST00000102865.10	NC_000068.7	+	30093522	1	0.0222	0	0	1.402
AGACACTGTCTGGTGCTGGT	ENSMUSG00000015335	Zdhhc12	ENSMUST00000102865.10	NC_000068.7	-	30091989	3	0.2593	0	0	1.223
CGGGTCGTAGCTAAGCACGT	ENSMUSG00000015337	Endog	ENSMUST00000015481.5	NC_000068.7	-	30171810	1	0	0	0	1.048
CAGGTAGAAGGTGTCGTCCA	ENSMUSG00000015337	Endog	ENSMUST00000015481.5	NC_000068.7	-	30172032	1	0	0	0	1.018
ACTGCCGCGGTAGTCCGCAT	ENSMUSG00000015337	Endog	ENSMUST00000015481.5	NC_000068.7	-	30171954	1	0	0	0	0.7866
GAGCAGAGGTCAGTGTGAAT	ENSMUSG00000015340	Cybb	ENSMUST00000015484.9	NC_000086.7	+	9446825	9	0.2632	0	0	1.349
AGAAAACTCACTCAGCTCCA	ENSMUSG00000015340	Cybb	ENSMUST00000015484.9	NC_000086.7	+	9453592	6	0.875	0	0	0.8604
GATCCCAGCCAACCGAGTCA	ENSMUSG00000015340	Cybb	ENSMUST00000015484.9	NC_000086.7	+	9453746	6	0.2632	0	0	0.8806
AAACTCATTATGAGAAGGTA	ENSMUSG00000015341	Golga7	ENSMUST00000121783.6	NC_000074.6	-	23250249	2	0.4	0	0	0.4856
GAGAAGATATATGCTCCCCA	ENSMUSG00000015341|ENSMUSG00000083670	Golga7|Gm6829	ENSMUST00000121783.6	NC_000074.6	-	23245909	3	2.5	2	0	1.006
GCAGGCACCGGTGTCCGGGA	ENSMUSG00000015341|ENSMUSG00000110256	Golga7|Gm45412	ENSMUST00000121783.6	NC_000074.6	-	23256757	1	0	0	0	0.3949
GAGGAGCGTGAACTGCACCA	ENSMUSG00000015342	Xk	ENSMUST00000015486.6	NC_000086.7	-	9273141	1	0	0	0	1.574
TTCGACACGTACCTGTACAG	ENSMUSG00000015342	Xk	ENSMUST00000015486.6	NC_000086.7	-	9273230	1	0	0	0	0.9016
AGTGAGGAAGCAGAGCACGA	ENSMUSG00000015342	Xk	ENSMUST00000015486.6	NC_000086.7	-	9309244	3	1.1149	0	0	1.463
CCAGACCGAGATTACCCCGT	ENSMUSG00000015354	Pcolce2	ENSMUST00000015498.8	NC_000075.6	+	95678424	4	0	0	0	1.056
GACTTCGTGGATGTGTACAA	ENSMUSG00000015354	Pcolce2	ENSMUST00000015498.8	NC_000075.6	+	95670094	3	0.7593	0	0	1.141
AAGAATTGGGAAGTACTGTG	ENSMUSG00000015354	Pcolce2	ENSMUST00000015498.8	NC_000075.6	+	95681651	5	0.8929	0	0	1.271
AATGTCCGGAAAGAGGACAA	ENSMUSG00000015355	Cd48	ENSMUST00000068584.6	NC_000067.6	+	171695896	2	0	0	0	0.7648
GACCATATAAACGTATCACC	ENSMUSG00000015355	Cd48	ENSMUST00000068584.6	NC_000067.6	+	171695753	2	0.6079	0	0	1.275
GAACGAGTTGAAGATAACCC	ENSMUSG00000015355	Cd48	ENSMUST00000068584.6	NC_000067.6	+	171695952	2	0	0	0	1.112
AGAGTTAGAAATAAGAAGAC	ENSMUSG00000015357	Clpx	ENSMUST00000015501.10	NC_000075.6	+	65312113	6	1.5813	0	0	0.8122
AATGTAGAGAAAGCACAACA	ENSMUSG00000015357	Clpx	ENSMUST00000015501.10	NC_000075.6	+	65317489	8	1.4845	0	0	1.142
GAAGGAAGCAGTAAGAAATC	ENSMUSG00000015357	Clpx	ENSMUST00000015501.10	NC_000075.6	+	65301877	3	1.2059	0	0	0.7786
GATGATGGCCGAGATGATTG	ENSMUSG00000015363	Trabd	ENSMUST00000081702.11	NC_000081.6	+	89085336	8	0	0	0	0.7707
AATCCCAGTCACCTTTAAGA	ENSMUSG00000015363	Trabd	ENSMUST00000081702.11	NC_000081.6	+	89084964	7	0.3077	0	0	1.293
GCTTCCTGTCAGACCCAATC	ENSMUSG00000015363	Trabd	ENSMUST00000081702.11	NC_000081.6	+	89085038	7	0.1765	0	0	1.207
GAGGTCCAAAAAGGATATAT	ENSMUSG00000015365	Mov10l1	ENSMUST00000015509.10	NC_000081.6	-	89020379	17	0	0	0	1.115
TCACCCCGTTCCTCCCACAC	ENSMUSG00000015365	Mov10l1	ENSMUST00000015509.10	NC_000081.6	-	88994861	5	1.6731	0	0	1.159
TGAGAGCGCACCTGCATAGA	ENSMUSG00000015365	Mov10l1	ENSMUST00000015509.10	NC_000081.6	-	89005424	11	0	0	0	1.116
ACATAGCCCAGATAGTGTGC	ENSMUSG00000015377	Dennd6b	ENSMUST00000078953.8	NC_000081.6	+	89189506	5	0	0	0	1.305
AAGAAGCATGAGTTCCCACA	ENSMUSG00000015377	Dennd6b	ENSMUST00000078953.8	NC_000081.6	+	89187417	10	0.9333	0	0	1.314
GTGCGTGGTCACCTTCGATC	ENSMUSG00000015377	Dennd6b	ENSMUST00000078953.8	NC_000081.6	-	89196245	1	0	0	0	1.326
AACACTACCATCTGCAGCTC	ENSMUSG00000015396	Cd83	ENSMUST00000015540.3	NC_000079.6	+	43797649	3	1.3852	0	0	0.9616
TAGGAGAGCTGCGGGTCCCA	ENSMUSG00000015396	Cd83	ENSMUST00000015540.3	NC_000079.6	-	43785432	2	0	0	0	1.143
TGTGCCCTGCAGGAGCTCGG	ENSMUSG00000015396	Cd83	ENSMUST00000015540.3	NC_000079.6	+	43797682	3	0	0	0	0.9053
ACATGGGGAGGATTACCTTA	ENSMUSG00000015401	Cltrn	ENSMUST00000015545.9	NC_000086.7	-	164106089	4	0	0	0	0.9527
TATGTTGCAAAGCAGGACAT	ENSMUSG00000015401	Cltrn	ENSMUST00000015545.9	NC_000086.7	-	164105987	4	0	0	0	1.021
TTCAAGGCTACGTACCTGGA	ENSMUSG00000015401	Cltrn	ENSMUST00000015545.9	NC_000086.7	-	164090329	1	0	0	0	0.897
TGGGCAGGGAGGCATCCAGT	ENSMUSG00000015405	Ace2	ENSMUST00000112271.9	NC_000086.7	-	164162362	7	0.3681	0	0	1.168
TAAGAAACGGAGCCAATGAA	ENSMUSG00000015405	Ace2	ENSMUST00000112271.9	NC_000086.7	+	164169705	10	0.65	0	0	1.113
AAACATGGAACAGAGATGCA	ENSMUSG00000015405	Ace2	ENSMUST00000112271.9	NC_000086.7	-	164174135	12	1.5256	0	0	1.181
GCAGCCTGAGGCGATATGTG	ENSMUSG00000015437	Gzmb	ENSMUST00000015581.5	NC_000080.6	-	56261145	2	0.7143	0	0	1.016
ATGTCTTAGGATTATAGTCT	ENSMUSG00000015437	Gzmb	ENSMUST00000015581.5	NC_000080.6	+	56260622	3	0.5789	0	0	1.078
ATCGAAAGTAAGGCCATGTA	ENSMUSG00000015437	Gzmb	ENSMUST00000015581.5	NC_000080.6	+	56261188	2	0	0	0	0.9827
AGCTCAATGAGAGTCATACT	ENSMUSG00000015441	Gzmf	ENSMUST00000022757.4	NC_000080.6	-	56206491	3	0.6768	0	0	0.8287
AACATGCCCTGGCTTCACCC	ENSMUSG00000015441	Gzmf	ENSMUST00000022757.4	NC_000080.6	+	56206111	4	2.6249	0	0	1.465
GCCCCACTCCCGCCCTTACA	ENSMUSG00000015441|ENSMUSG00000114303	Gzmf|Gm4022	ENSMUST00000022757.4	NC_000080.6	-	56207015	2	1.4706	0	0	1.079
GAGTCTCCTCCTGTGCACGG	ENSMUSG00000015443	Gzmn	ENSMUST00000015587.8	NC_000080.6	+	56167340	4	2.0952	0	0	0.8558
TAAGAGAGCAGATCCTTCAG	ENSMUSG00000015443	Gzmn	ENSMUST00000015587.8	NC_000080.6	+	56166910	5	1.2443	0	0	0.8598
ACACAACTAATGCCATGTAA	ENSMUSG00000015443	Gzmn	ENSMUST00000015587.8	NC_000080.6	+	56167925	3	0	0	0	1.278
CCTTACGGTAGACTCGGACT	ENSMUSG00000015452	Ager	ENSMUST00000015596.9	NC_000083.6	-	34598562	3	0	0	0	0.9597
GTGGCTCGAATCCTCCCCAA	ENSMUSG00000015452	Ager	ENSMUST00000015596.9	NC_000083.6	+	34598457	3	0.625	0	0	1.149
ACTTGTGCTAAGCTGTAAGG	ENSMUSG00000015452	Ager	ENSMUST00000015596.9	NC_000083.6	+	34598204	2	0	0	0	1.093
GCAGCACCTCGCCTACACCA	ENSMUSG00000015461	Atf6b	ENSMUST00000015605.14	NC_000083.6	-	34649126	5	0	0	0	1.09
GATGATCAAGAATCGAGAGT	ENSMUSG00000015461	Atf6b	ENSMUST00000015605.14	NC_000083.6	+	34651605	10	0	0	0	1.062
GCAGGGAGAACGCTGCCCTC	ENSMUSG00000015461	Atf6b	ENSMUST00000015605.14	NC_000083.6	+	34651715	10	0.9333	0	0	1.125
ACTAGATGTCGATGAATGCA	ENSMUSG00000015467	Egfl8	ENSMUST00000015611.13	NC_000083.6	-	34614329	6	0	0	0	1.095
TCCATCGAGACCCAGCACCA	ENSMUSG00000015467	Egfl8	ENSMUST00000015611.13	NC_000083.6	+	34614248	6	0	0	0	1.113
GTCAGGTAGGGTTTGTACAC	ENSMUSG00000015467|ENSMUSG00000092176	Egfl8|Gm20460	ENSMUST00000015611.13	NC_000083.6	+	34614932	3	0.7097	0	0	1.004
GCAGACATAGGCCTCCATTG	ENSMUSG00000015468	Notch4	ENSMUST00000015612.13	NC_000083.6	-	34582461	21	2.1199	0	0	1.424
TATGGCAGGAGGTGCCCTGA	ENSMUSG00000015468	Notch4	ENSMUST00000015612.13	NC_000083.6	-	34567511	4	0.3846	0	0	1.528
GCAGTCCCACGAAGCCTGGA	ENSMUSG00000015468	Notch4	ENSMUST00000015612.13	NC_000083.6	-	34581042	19	1.1516	0	0	1.456
AGAGGCTGTGGTCCCCATCA	ENSMUSG00000015474|ENSMUSG00000092176	Ppt2|Gm20460	ENSMUST00000171376.7	NC_000083.6	-	34626507	2	0.3333	0	0	1.108
CATGCGGTCTAACCTCTATC	ENSMUSG00000015474|ENSMUSG00000092176	Ppt2|Gm20460	ENSMUST00000171376.7	NC_000083.6	-	34625694	4	0	0	0	1.016
AAGCACTGTCACCACAGTCC	ENSMUSG00000015474|ENSMUSG00000092176	Ppt2|Gm20460	ENSMUST00000171376.7	NC_000083.6	+	34626600	2	0.9333	0	0	1.326
AGTCTCCTGCAGATAAGGGT	ENSMUSG00000015476	Prrt1	ENSMUST00000015620.6	NC_000083.6	-	34630945	2	0.619	0	0	0.5966
GGCCACCTGCTCCTAAGCGC	ENSMUSG00000015476	Prrt1	ENSMUST00000015620.6	NC_000083.6	-	34630787	2	0	0	0	0.6848
ACAGGGACATAAGCAGTGCA	ENSMUSG00000015476	Prrt1	ENSMUST00000015620.6	NC_000083.6	-	34631139	2	0.0694	0	0	1.175
GAGCTGGTCGCTGGCCCTGA	ENSMUSG00000015478	Rnf5	ENSMUST00000015622.7	NC_000083.6	+	34601965	4	1.7905	0	0	0.3545
CTGGTGAAGACAGGGCCAAC	ENSMUSG00000015478	Rnf5	ENSMUST00000015622.7	NC_000083.6	+	34602308	2	0.3636	0	0	0.5669
GTGTAAAGCTGGCATCAGCA	ENSMUSG00000015478	Rnf5	ENSMUST00000015622.7	NC_000083.6	-	34602143	3	1.4843	0	0	0.8012
AGAGGAGGATCACTGTAGCT	ENSMUSG00000015484	Fam163a	ENSMUST00000015628.3	NC_000067.6	+	156080004	4	0.6667	0	0	0.888
AAGGGGAGCAAGTGGTACAG	ENSMUSG00000015484	Fam163a	ENSMUST00000015628.3	NC_000067.6	+	156079117	5	0.1765	0	0	0.7241
TGCCTGCAGCTCCCACGTCC	ENSMUSG00000015484	Fam163a	ENSMUST00000015628.3	NC_000067.6	-	156079193	5	1.9279	0	0	0.8353
CAGTAGCTGAGAAGGTTGAC	ENSMUSG00000015488	Cacfd1	ENSMUST00000114007.7	NC_000068.7	+	27015569	3	0	0	0	0.8321
TGAACATCGCAGCTGGCGTG	ENSMUSG00000015488	Cacfd1	ENSMUST00000114007.7	NC_000068.7	+	27014155	2	0	0	0	0.7669
GCAGTTGAAGAGTCCAGAGA	ENSMUSG00000015488	Cacfd1	ENSMUST00000114007.7	NC_000068.7	-	27014105	2	1	0	0	1.117
TATCTGCCCGTACTGCAGCA	ENSMUSG00000015501	Hivep2	ENSMUST00000191138.6	NC_000076.6	+	14128243	5	0.1333	0	0	1.529
TAAGGCGGATGACTCTCACA	ENSMUSG00000015501	Hivep2	ENSMUST00000191138.6	NC_000076.6	+	14128747	5	0	0	0	1.073
TGAAAGAGGAGAAGATGTAC	ENSMUSG00000015501	Hivep2	ENSMUST00000191138.6	NC_000076.6	+	14132019	5	0	0	0	1.295
GGTAGATTAGCTGATCCCAC	ENSMUSG00000015519	2310057J18Rik	ENSMUST00000015663.6	NC_000076.6	-	28983999	2	1.9116	0	0	0.8163
TGTCTCTGTGGACAGTTGGT	ENSMUSG00000015519	2310057J18Rik	ENSMUST00000015663.6	NC_000076.6	-	28983937	2	1.9821	0	0	1.246
ATTCTGTCAGTGTATACCCA	ENSMUSG00000015519	2310057J18Rik	ENSMUST00000015663.6	NC_000076.6	+	28986128	1	0.5385	0	0	1.029
GGATGTGCATGGGCTCACGA	ENSMUSG00000015522	Arnt	ENSMUST00000102749.10	NC_000069.6	+	95476157	8	1.0272	0	0	1.157
CGAGCCAGGGCACTACATGT	ENSMUSG00000015522	Arnt	ENSMUST00000102749.10	NC_000069.6	-	95470259	6	0.4	0	0	1.595
AGATCGGAATCGGAACATGA	ENSMUSG00000015522	Arnt	ENSMUST00000102749.10	NC_000069.6	-	95488389	14	0	0	0	1.405
ATTACAGACGTGCTCCTGGT	ENSMUSG00000015533	Itga2	ENSMUST00000056117.9	NC_000079.6	-	114868275	13	0.875	0	0	1.464
TTCTCAGGGAAGCCACTCCA	ENSMUSG00000015533	Itga2	ENSMUST00000056117.9	NC_000079.6	+	114886668	3	0.567	0	0	1.358
GATGACGAGATACTGAGGTT	ENSMUSG00000015533	Itga2	ENSMUST00000056117.9	NC_000079.6	-	114875472	8	0	0	0	1.437
ACTGCCGAGAAGCTCTCTGT	ENSMUSG00000015536	Mocs2	ENSMUST00000166176.8	NC_000079.6	+	114824633	3	0	0	0	0.8169
GGTGCAGTGTCTCTCTTTGT	ENSMUSG00000015536	Mocs2	ENSMUST00000166176.8	NC_000079.6	+	114824690	3	2.8516	0	0	0.7241
GACACATAGCAGTATTCCAT	ENSMUSG00000015536	Mocs2	ENSMUST00000166176.8	NC_000079.6	+	114825351	4	0.6429	0	0	0.9649
AAGAAAATGAACCTAGCATC	ENSMUSG00000015542	Nat9	ENSMUST00000103040.10	NC_000077.6	-	115183388	6	0.3529	0	0	1.093
TCTTACCGTAGGACATGATC	ENSMUSG00000015542	Nat9	ENSMUST00000103040.10	NC_000077.6	+	115183636	5	0	0	0	1.178
GGATGAAGTCAGAAGAACTG	ENSMUSG00000015542	Nat9	ENSMUST00000103040.10	NC_000077.6	-	115185089	3	0.8462	0	0	1.465
AGGTTCTCTCTTGTACAGGG	ENSMUSG00000015568	Lpl	ENSMUST00000015712.14	NC_000074.6	-	68892641	3	0.6667	0	0	1.081
CAAGGCTGTACCCTAAGAGG	ENSMUSG00000015568	Lpl	ENSMUST00000015712.14	NC_000074.6	-	68894662	4	0.2	0	0	0.954
GGAGTCAATGAAGAGATGAA	ENSMUSG00000015568	Lpl	ENSMUST00000015712.14	NC_000074.6	-	68896641	6	4.6018	0	0	1.272
GGACCTGGCGCACTTACCCC	ENSMUSG00000015575	Atp6v0e	ENSMUST00000167352.1	NC_000083.6	-	26676579	1	0	0	0	0.8189
AACTGAACAAGTCACCAACA	ENSMUSG00000015575	Atp6v0e	ENSMUST00000167352.1	NC_000083.6	-	26682695	2	0.7059	0	0	0.7202
GGACCCTTGGGGATAAACCA	ENSMUSG00000015575	Atp6v0e	ENSMUST00000167352.1	NC_000083.6	-	26676553	1	0	0	0	0.8287
GCAGGCGCAGGTCTACGAGC	ENSMUSG00000015579	Nkx2-5	ENSMUST00000015723.4	NC_000083.6	-	26839528	2	0.9	0	0	1.139
TGACCCAGCCAAAGACCCTC	ENSMUSG00000015579	Nkx2-5	ENSMUST00000015723.4	NC_000083.6	-	26841043	1	0.9048	0	0	0.8536
GGACGTGAGCTTCAGCACGC	ENSMUSG00000015579	Nkx2-5	ENSMUST00000015723.4	NC_000083.6	+	26839462	2	0	0	0	0.8452
GAGCGGCTCCATAAACAGCA	ENSMUSG00000015597	Zfp318	ENSMUST00000113481.8	NC_000083.6	+	46402829	5	0.2273	0	0	1.155
AAGACTGCAATACCACCTGT	ENSMUSG00000015597	Zfp318	ENSMUST00000113481.8	NC_000083.6	+	46409166	7	0.6	0	0	1.189
AGAGTGAGGAAGTCTAATTG	ENSMUSG00000015597	Zfp318	ENSMUST00000113481.8	NC_000083.6	-	46399670	4	0.893	0	0	1.288
GTCACGGTGCAGGAAGCCCA	ENSMUSG00000015599	Ttbk1	ENSMUST00000047034.8	NC_000083.6	+	46478891	5	0	0	0	1.665
GCGGTCTCTATGCTACCGGA	ENSMUSG00000015599	Ttbk1	ENSMUST00000047034.8	NC_000083.6	-	46470292	12	0	0	0	1.225
AGAGGGACCACAGGTCATCA	ENSMUSG00000015599|ENSMUSG00000114244	Ttbk1|Gm47119	ENSMUST00000047034.8	NC_000083.6	+	46476996	8	0.3636	0	0	1.359
GGGCCGCGTGAAGATCAAGA	ENSMUSG00000015605	Srf	ENSMUST00000015749.6	NC_000083.6	-	46555402	1	0	0	0	0.7897
GGGTGGCAAAGGTATACACA	ENSMUSG00000015605	Srf	ENSMUST00000015749.6	NC_000083.6	+	46553759	2	0.0222	0	0	1.466
TGGATTGTGGAGGTGGTACC	ENSMUSG00000015605	Srf	ENSMUST00000015749.6	NC_000083.6	+	46551751	3	0	0	0	0.8514
TATGTGCCCGAGTACAGCTC	ENSMUSG00000015619	Gata3	ENSMUST00000102976.3	NC_000068.7	-	9874478	3	0	0	0	1.287
AGAGTCCGCAGGCATTGCAA	ENSMUSG00000015619	Gata3	ENSMUST00000102976.3	NC_000068.7	+	9868831	4	0	0	0	1.396
AGGTATCCTCCGACCCACCA	ENSMUSG00000015619|ENSMUSG00000086618	Gata3|Gm13256	ENSMUST00000102976.3	NC_000068.7	-	9877357	2	0	0	0	0.9254
GAGCCCTGTCTACACCACTG	ENSMUSG00000015627	Gata5	ENSMUST00000015771.2	NC_000068.7	-	180332401	2	0.05	0	0	1.421
TCTGGGGCCTCACTAGCGGT	ENSMUSG00000015627	Gata5	ENSMUST00000015771.2	NC_000068.7	+	180332321	2	0.6923	0	0	1.1
AGCATGGAGGGCATGCGAGT	ENSMUSG00000015627|ENSMUSG00000056061	Gata5|Gata5os	ENSMUST00000015771.2	NC_000068.7	+	180334259	1	0	0	0	1.193
ACAATGAGTACGTAGTCCTA	ENSMUSG00000015647	Lama5	ENSMUST00000015791.5	NC_000068.7	+	180192505	33	0	0	0	1.663
AGAGGCTGTTGGCTACCCCA	ENSMUSG00000015647	Lama5	ENSMUST00000015791.5	NC_000068.7	+	180199046	13	0.0694	0	0	1.732
GAGGTGGCCCAGTAGCGTGT	ENSMUSG00000015647	Lama5	ENSMUST00000015791.5	NC_000068.7	+	180206989	5	0	0	0	1.946
AGTACAAGAAGTTCCCACCC	ENSMUSG00000015652	Steap1	ENSMUST00000015796.8	NC_000071.6	-	5740494	3	0.7059	0	0	1.389
GTTCACGGGAAGTTACTAAC	ENSMUSG00000015652	Steap1	ENSMUST00000015796.8	NC_000071.6	+	5740654	3	0	0	0	1.25
CCAGACATCATGCTCTACCC	ENSMUSG00000015652	Steap1	ENSMUST00000015796.8	NC_000071.6	+	5739933	4	0.4622	0	0	1.333
TATTAGATGTGGCTACCACG	ENSMUSG00000015653	Steap2	ENSMUST00000115426.8	NC_000071.6	-	5682863	3	0	0	0	1.11
GCTGATACGCAGCTGCCAGG	ENSMUSG00000015653	Steap2	ENSMUST00000115426.8	NC_000071.6	+	5677510	4	0.65	0	0	1.152
AGGAGGTGTAATGTTCTCTA	ENSMUSG00000015653	Steap2	ENSMUST00000115426.8	NC_000071.6	+	5682742	3	0.6818	0	0	1.453
TTAGACCGTTACCAACGCTG	ENSMUSG00000015656	Hspa8	ENSMUST00000015800.15	NC_000075.6	+	40802752	4	0.8125	0	0	0.5566
TTGGCGTGGTGCGGTTACCC	ENSMUSG00000015656	Hspa8	ENSMUST00000015800.15	NC_000075.6	-	40802024	2	4.4533	0	0	0.5095
TATGTATTTACCTGCACCAT	ENSMUSG00000015656	Hspa8	ENSMUST00000015800.15	NC_000075.6	-	40803524	5	0.0909	0	0	0.268
GCAGCACGTACACTCCGTCC	ENSMUSG00000015659	Serac1	ENSMUST00000024570.5	NC_000083.6	+	6056643	10	0	0	0	1.323
TACCTGAGTGGACTATAGCA	ENSMUSG00000015659	Serac1	ENSMUST00000024570.5	NC_000083.6	+	6060217	9	0	0	0	1.418
AAGACAGGTACACTACATGC	ENSMUSG00000015659	Serac1	ENSMUST00000024570.5	NC_000083.6	-	6051702	11	0.6667	0	0	1.293
ATGATGTAGTCCCTAATAAT	ENSMUSG00000015665	Awat1	ENSMUST00000096361.4	NC_000086.7	-	100574879	4	0.6209	0	0	0.998
CGAAGGTCAGGAGACCATGG	ENSMUSG00000015665	Awat1	ENSMUST00000096361.4	NC_000086.7	-	100574758	4	1.3238	0	0	1.113
AAGGGATACTTACTGTAATG	ENSMUSG00000015665	Awat1	ENSMUST00000096361.4	NC_000086.7	-	100573897	3	0	0	0	1.065
GTTACACTGAAGAAGCCTCC	ENSMUSG00000015668	Pdzd11	ENSMUST00000015812.11	NC_000086.7	-	100624808	3	1.6029	0	0	0.7741
TCATGAGGAGGAATCCACGC	ENSMUSG00000015668	Pdzd11	ENSMUST00000015812.11	NC_000086.7	+	100625306	2	0	0	0	0.5871
TAGGCCGGCAGGAAAACCAC	ENSMUSG00000015668	Pdzd11	ENSMUST00000015812.11	NC_000086.7	+	100625339	2	1.8571	0	0	1.132
TGCAGGAGTACACGCAGTCA	ENSMUSG00000015671	Psma2	ENSMUST00000170836.3	NC_000079.6	+	14619420	4	0.0161	0	0	0.9543
GCTTCTCGCTGACTACATTC	ENSMUSG00000015671	Psma2	ENSMUST00000170836.3	NC_000079.6	+	14613311	1	0.473	0	0	0.8416
GAGCCCATTACCAAGCACAT	ENSMUSG00000015671	Psma2	ENSMUST00000170836.3	NC_000079.6	+	14616831	3	1.3787	0	0	1.091
GAGGATGGATGGTCTCTGGA	ENSMUSG00000015672	Mrpl32	ENSMUST00000220621.1	NC_000079.6	+	14611587	2	2.9884	0	0	1.104
AAGCAGAAACATGTCCTTTG	ENSMUSG00000015672	Mrpl32	ENSMUST00000220621.1	NC_000079.6	-	14610688	3	1.5022	0	0	0.335
TGGAGCGGTCCGGGACGCAC	ENSMUSG00000015672	Mrpl32	ENSMUST00000220621.1	NC_000079.6	+	14612977	1	0	0	0	0.5368
TATACTGGTAGCCAGAGTTA	ENSMUSG00000015697	Setdb1	ENSMUST00000015841.11	NC_000069.6	+	95337194	14	1.4667	0	0	1.468
GCAGCTTATCAAGACTGAGT	ENSMUSG00000015697	Setdb1	ENSMUST00000015841.11	NC_000069.6	-	95341727	9	0	0	0	1.58
GCAAGAAGAGGACTAAGACA	ENSMUSG00000015697	Setdb1	ENSMUST00000015841.11	NC_000069.6	-	95347036	6	2.1554	0	0	1.455
CTGGAGAATCCAGTACAGCA	ENSMUSG00000015702	Anxa9	ENSMUST00000107183.7	NC_000069.6	-	95300586	9	0.2727	0	0	1.059
ATTGGTCAGTACATCCACAA	ENSMUSG00000015702	Anxa9	ENSMUST00000107183.7	NC_000069.6	+	95303060	4	0.1333	0	0	1.069
TCGGGTGGCCAGGATTTCCA	ENSMUSG00000015702	Anxa9	ENSMUST00000107183.7	NC_000069.6	+	95302395	6	0.6	0	0	1.092
CAGGGCTAGCCACTGACCTG	ENSMUSG00000015709	Arnt2	ENSMUST00000085077.4	NC_000073.6	+	84283993	10	0	0	0	1.198
TGATGACGTGGAGAAACTGA	ENSMUSG00000015709	Arnt2	ENSMUST00000085077.4	NC_000073.6	-	84343781	5	0.6154	0	0	1.103
TATTACGGAACTCTCCGACA	ENSMUSG00000015709|ENSMUSG00000109341	Arnt2|Gm30873	ENSMUST00000085077.4	NC_000073.6	-	84347488	4	0	0	0	1.327
TGACCTCCTAGCCCTGCACC	ENSMUSG00000015711	Prune1	ENSMUST00000015855.7	NC_000069.6	-	95265470	3	2.5803	0	0	1.154
AAAGATAGTCATGGCAACCA	ENSMUSG00000015711	Prune1	ENSMUST00000015855.7	NC_000069.6	+	95258113	7	1.1684	0	0	1.325
GTGGTCCAGCACCTCTGCTA	ENSMUSG00000015711	Prune1	ENSMUST00000015855.7	NC_000069.6	+	95263748	4	2.6167	0	0	1.168
GCTGCCTGTGAACTTAACCT	ENSMUSG00000015714	Cers2	ENSMUST00000015858.11	NC_000069.6	+	95320124	2	0.619	0	0	1.223
GTCATGCAGAGCCATGATGA	ENSMUSG00000015714	Cers2	ENSMUST00000015858.11	NC_000069.6	-	95321922	8	1.3106	0	0	1.105
CTGGACGCCAGGTAGAACGC	ENSMUSG00000015714	Cers2	ENSMUST00000015858.11	NC_000069.6	+	95320996	4	0	0	0	1.078
ATAGACAATAGAAGGCATCC	ENSMUSG00000015721	Nlrp5	ENSMUST00000015866.13	NC_000073.6	-	23418640	8	0	0	0	1.377
AAACCGGTGAGAGTCTGGCA	ENSMUSG00000015721	Nlrp5	ENSMUST00000015866.13	NC_000073.6	-	23418071	8	1.2078	0	0	1.23
GTGGACAGAGAAGAGCAGTT	ENSMUSG00000015721	Nlrp5	ENSMUST00000015866.13	NC_000073.6	+	23417574	8	4.5551	0	0	1.281
GATATACAATACTTACTGTG	ENSMUSG00000015733	Capza2	ENSMUST00000015877.13	NC_000072.6	-	17650054	3	0.5714	0	0	1.27
GAAAGGAAGCAACTGATCCA	ENSMUSG00000015733	Capza2	ENSMUST00000015877.13	NC_000072.6	+	17656340	5	0.1333	0	0	0.5755
ATAACAGAACATGGAGACTT	ENSMUSG00000015733	Capza2	ENSMUST00000015877.13	NC_000072.6	+	17656261	5	0.7815	0	0	0.703
TCTGCGGCGCCCGAGAAGGT	ENSMUSG00000015745	Plekho1	ENSMUST00000015889.9	NC_000069.6	-	95995628	2	0	0	0	1.133
ATGAGAAGTGCGAAGAGCTC	ENSMUSG00000015745	Plekho1	ENSMUST00000015889.9	NC_000069.6	-	95992216	3	0	0	0	1.281
ACGGCCAGGAAGATGAGGTT	ENSMUSG00000015745	Plekho1	ENSMUST00000015889.9	NC_000069.6	+	95991540	4	2.75	0	0	1.495
TAGCAATATAAAGAATCTCA	ENSMUSG00000015747	Vps45	ENSMUST00000015891.5	NC_000069.6	-	96042377	9	1.1732	0	0	1.234
AGTGTGTGTAGTACCTTTGT	ENSMUSG00000015747	Vps45	ENSMUST00000015891.5	NC_000069.6	+	96056983	2	0.6247	0	0	1.318
AAAGCTGATAACGAATCATG	ENSMUSG00000015747	Vps45	ENSMUST00000015891.5	NC_000069.6	+	96047053	6	0	0	0	1.471
TCACGGTGGAGCTATGCCCA	ENSMUSG00000015748	Prpf3	ENSMUST00000015892.13	NC_000069.6	+	95847388	6	0.8	0	0	0.951
TGGAGGAAGGCCGAAGCTCA	ENSMUSG00000015748	Prpf3	ENSMUST00000015892.13	NC_000069.6	-	95851614	3	0.4	0	0	0.8248
ATAATCTGTACATTACCTGG	ENSMUSG00000015748	Prpf3	ENSMUST00000015892.13	NC_000069.6	+	95840671	9	0	0	0	1.029
TAACTGTGAGATCACAAACC	ENSMUSG00000015749	Anp32e	ENSMUST00000165307.7	NC_000069.6	+	95937076	4	2.1343	0	0	1.15
GGAGTTGAAGAACAGAGCCC	ENSMUSG00000015749	Anp32e	ENSMUST00000165307.7	NC_000069.6	+	95929640	1	1.9508	0	0	0.7893
CAAGGAACTCAACTCCACGT	ENSMUSG00000015749	Anp32e	ENSMUST00000165307.7	NC_000069.6	-	95934009	2	0.1333	0	0	1.173
AGTGGGCCTTACCTGAAGTC	ENSMUSG00000015750	Aph1a	ENSMUST00000056710.9	NC_000069.6	-	95895566	4	0	0	0	0.7927
TCACCAGTCCCGATGTCAGA	ENSMUSG00000015750	Aph1a	ENSMUST00000056710.9	NC_000069.6	-	95895833	5	1.3294	0	0	0.5477
GCTCACCATAGGCCATCTGT	ENSMUSG00000015750	Aph1a	ENSMUST00000056710.9	NC_000069.6	-	95895206	3	0.3636	0	0	1.172
GCAAAGATGTAGGAGTACTA	ENSMUSG00000015755	Tab2	ENSMUST00000146444.7	NC_000076.6	+	7920148	3	1.8643	0	0	1.056
TCTGTAGAACAATAATAACC	ENSMUSG00000015755	Tab2	ENSMUST00000146444.7	NC_000076.6	-	7920605	3	1.1998	0	0	1.257
GGAGTAGTTGGCGAACTGAT	ENSMUSG00000015755	Tab2	ENSMUST00000146444.7	NC_000076.6	+	7919856	3	0	0	0	0.8784
GTGTTTGGTGAAGTGACAGA	ENSMUSG00000015757	Ppil4	ENSMUST00000015901.10	NC_000076.6	+	7798483	5	0.619	0	0	1.063
ATAATGTGCTTATAGATGAC	ENSMUSG00000015757	Ppil4	ENSMUST00000015901.10	NC_000076.6	+	7807322	10	0	0	0	1.08
TTGCCTCATACACAATGTAC	ENSMUSG00000015757	Ppil4	ENSMUST00000015901.10	NC_000076.6	+	7795707	2	1.2157	0	0	1.017
GGGTATTGCACTGGTCTATA	ENSMUSG00000015759	Cnih1	ENSMUST00000015903.11	NC_000080.6	+	46784137	2	0.0222	0	0	0.6536
AAGGGGCATATTGAGGCCCA	ENSMUSG00000015759	Cnih1	ENSMUST00000015903.11	NC_000080.6	+	46780150	3	0.039	0	0	1.082
AACGCGTGGATGAGGTACTC	ENSMUSG00000015759	Cnih1	ENSMUST00000015903.11	NC_000080.6	+	46780211	3	0	0	0	0.7428
AGACAGTGTCAGCAGTGTGT	ENSMUSG00000015766	Eps8	ENSMUST00000058210.12	NC_000072.6	-	137528554	5	0.0161	0	0	1.773
TTACCTTAACCTCATCACAC	ENSMUSG00000015766	Eps8	ENSMUST00000058210.12	NC_000072.6	+	137527101	7	1.0489	0	0	1.162
AATAAAGTGCACCTACCAGA	ENSMUSG00000015766	Eps8	ENSMUST00000058210.12	NC_000072.6	+	137514704	12	1.1364	0	0	1.097
ACGATGGTGCAGGTTCGAGC	ENSMUSG00000015776	Med22	ENSMUST00000015920.11	NC_000068.7	-	26908297	3	0	0	0	0.9194
ACTCCTCCTCCAGCTCATAT	ENSMUSG00000015776	Med22	ENSMUST00000015920.11	NC_000068.7	+	26908123	3	0.6667	0	0	0.9675
GCGGTCACACTCCTCCTGCA	ENSMUSG00000015776	Med22	ENSMUST00000015920.11	NC_000068.7	+	26908181	3	0.2857	0	0	0.793
GCAGAACAACACTTCATGGT	ENSMUSG00000015787	Abo	ENSMUST00000102900.1	NC_000068.7	-	26843824	6	0	0	0	1.243
AAGGTCCCCTCCCAGATGAT	ENSMUSG00000015787	Abo	ENSMUST00000102900.1	NC_000068.7	+	26846048	5	0.375	0	0	1.516
TGTCCGCATCTGCACACACC	ENSMUSG00000015787	Abo	ENSMUST00000102900.1	NC_000068.7	+	26843626	6	1.2532	0	0	1.144
ATGGAAAGGAGTAACTACAT	ENSMUSG00000015790	Surf1	ENSMUST00000015934.12	NC_000068.7	+	26914738	5	0.0694	0	0	1.138
TGTTTCTATAGGTCCAACGT	ENSMUSG00000015790	Surf1	ENSMUST00000015934.12	NC_000068.7	-	26915509	4	0	0	0	1.131
CTCTCGGACAGGATCCACCA	ENSMUSG00000015790	Surf1	ENSMUST00000015934.12	NC_000068.7	+	26914801	5	0	0	0	0.996
GAGACCATCTAACAGCACTT	ENSMUSG00000015804	Med28	ENSMUST00000156481.7	NC_000071.6	+	45520453	1	0	0	0	0.7584
TTATGTCAATGGGACTGATC	ENSMUSG00000015804	Med28	ENSMUST00000156481.7	NC_000071.6	+	45522482	2	0	0	0	0.5351
CACATCTCGGCTTACCTCGA	ENSMUSG00000015804	Med28	ENSMUST00000156481.7	NC_000071.6	-	45520483	1	0	0	0	0.4965
AGGGATGATCGGCTATGGCA	ENSMUSG00000015806	Qdpr	ENSMUST00000015950.11	NC_000071.6	-	45439379	5	1.1905	0	0	0.9883
GGTGGATGCAATTCTCTGTG	ENSMUSG00000015806	Qdpr	ENSMUST00000015950.11	NC_000071.6	-	45444689	3	0	0	0	0.8017
GTGGGTTGCCAGCATCGATG	ENSMUSG00000015806	Qdpr	ENSMUST00000015950.11	NC_000071.6	-	45447653	2	0	0	0	0.8349
GCAACCCATAGGACCAGTGC	ENSMUSG00000015812	Gnrh1	ENSMUST00000111095.3	NC_000080.6	-	67746414	2	0	0	0	1.426
GTGCTGGGAAACTTACCTCT	ENSMUSG00000015812	Gnrh1	ENSMUST00000111095.3	NC_000080.6	-	67746480	2	0.1538	0	0	0.6392
ATGATCCTCAAACTGATGGC	ENSMUSG00000015812	Gnrh1	ENSMUST00000111095.3	NC_000080.6	+	67746363	2	1.05	0	0	0.5858
AGAGCTCCAGGACACCGTCA	ENSMUSG00000015829	Tnr	ENSMUST00000192069.5	NC_000067.6	-	159888311	13	0	0	0	1.281
GTGTATGAAGTCCTATCCCT	ENSMUSG00000015829	Tnr	ENSMUST00000192069.5	NC_000067.6	-	159886206	11	0.6667	0	0	1.268
GATCACAGAGACCACCGTGG	ENSMUSG00000015829	Tnr	ENSMUST00000192069.5	NC_000067.6	+	159861261	6	0	0	0	1.355
TTATAGCGAGTTCCCACCAC	ENSMUSG00000015837	Sqstm1	ENSMUST00000102774.10	NC_000077.6	+	50207533	3	0	0	0	0.8515
AGAAAGCTCACTCACCTAGA	ENSMUSG00000015837	Sqstm1	ENSMUST00000102774.10	NC_000077.6	+	50206025	5	0	0	0	1.091
AAGCCGCCAGGCCTCAGCGT	ENSMUSG00000015837	Sqstm1	ENSMUST00000102774.10	NC_000077.6	+	50210587	1	0.5714	0	0	0.8708
GCGACAGAAGGACTATGAGC	ENSMUSG00000015839	Nfe2l2	ENSMUST00000102672.4	NC_000068.7	-	75679336	2	1.6	0	0	1.067
TGGATCCGCCAGCTACTCCC	ENSMUSG00000015839	Nfe2l2	ENSMUST00000102672.4	NC_000068.7	-	75679168	2	0	0	0	0.9896
AGCGTGGCTGGGGATATCCA	ENSMUSG00000015839	Nfe2l2	ENSMUST00000102672.4	NC_000068.7	+	75677700	4	1.5659	0	0	1.141
ACTTCTGGTAGCGACAGTAC	ENSMUSG00000015843	Rxrg	ENSMUST00000015987.9	NC_000067.6	-	167627428	4	0	0	0	1.52
GCTTCTAGAATCCTCTCCAC	ENSMUSG00000015843	Rxrg	ENSMUST00000015987.9	NC_000067.6	-	167631048	5	0	0	0	1.195
TCGTAACCAGGGAAGCACTA	ENSMUSG00000015843	Rxrg	ENSMUST00000015987.9	NC_000067.6	+	167627299	4	0	0	0	1.539
TATGGGGTATACAGTTGTGA	ENSMUSG00000015846	Rxra	ENSMUST00000077257.11	NC_000068.7	+	27741789	4	0.7143	0	0	1.352
ATAGGAGAGTGCAGCTGCCC	ENSMUSG00000015846	Rxra	ENSMUST00000077257.11	NC_000068.7	-	27737421	2	0.9843	0	0	1.135
GGTAGCGGCAGTACTGACAC	ENSMUSG00000015846	Rxra	ENSMUST00000077257.11	NC_000068.7	-	27741894	4	0.039	0	0	1.253
GCGCTGCACCCCCACCCCAC	ENSMUSG00000015850	Adamtsl4	ENSMUST00000117782.7	NC_000069.6	+	95684599	4	3.0229	0	0	1.005
GTATCCAGCAGAAGACCCCA	ENSMUSG00000015850	Adamtsl4	ENSMUST00000117782.7	NC_000069.6	+	95680800	11	2.6511	0	0	1.059
TAGGGATCCAGGCTGACACA	ENSMUSG00000015850	Adamtsl4	ENSMUST00000117782.7	NC_000069.6	+	95682254	7	1.3242	0	0	1.483
TGACCCTGTCCTGCAACACC	ENSMUSG00000015852	Fcrls	ENSMUST00000090986.10	NC_000069.6	-	87259071	4	0.8161	0	0	1.049
GAGAGGAGCGGGTTCAACAC	ENSMUSG00000015852	Fcrls	ENSMUST00000090986.10	NC_000069.6	+	87256903	6	0	0	0	0.9595
GCTGGAGATCCCTACTATCA	ENSMUSG00000015852	Fcrls	ENSMUST00000090986.10	NC_000069.6	-	87257398	5	0.2222	0	0	1.084
AGGTGGTGTGCAGGCAGCTC	ENSMUSG00000015854	Cd5l	ENSMUST00000015998.7	NC_000069.6	+	87367699	4	0.9092	0	0	1.113
GTGTGCCGAGAGCTCAATTG	ENSMUSG00000015854	Cd5l	ENSMUST00000015998.7	NC_000069.6	+	87365932	3	0	0	0	1.079
GGAGCACCTCCACTCGACCC	ENSMUSG00000015854	Cd5l	ENSMUST00000015998.7	NC_000069.6	-	87367611	4	0	0	0	1.065
GAGGCTCTAAGGTTGTCCAC	ENSMUSG00000015869	Prpsap1	ENSMUST00000106391.7	NC_000077.6	+	116478573	5	0.8824	0	0	1.138
TCATTATACAGACAATACCC	ENSMUSG00000015869	Prpsap1	ENSMUST00000106391.7	NC_000077.6	-	116485874	3	0	0	0	1.506
CGTGGATCACAGCCAGCCCC	ENSMUSG00000015869	Prpsap1	ENSMUST00000106391.7	NC_000077.6	+	116477315	7	1.1352	0	0	0.8962
TGAGTCTGTGATGAAGGAGA	ENSMUSG00000015879	Fam184b	ENSMUST00000016023.8	NC_000071.6	-	45553148	8	2.1731	0	0	0.7526
GCTACAGGCCACCTATGAGA	ENSMUSG00000015879	Fam184b	ENSMUST00000016023.8	NC_000071.6	-	45584200	2	1.3143	0	0	1.192
GGTCAGCGTGGAGTCAATAC	ENSMUSG00000015879	Fam184b	ENSMUST00000016023.8	NC_000071.6	-	45584686	2	0	0	0	1.146
CAAGGTCTTAATGACAGATC	ENSMUSG00000015880	Ncapg	ENSMUST00000117396.2	NC_000071.6	+	45674849	5	0	0	0	1.116
GAAGTCCATGACCCTCTCCA	ENSMUSG00000015880	Ncapg	ENSMUST00000117396.2	NC_000071.6	-	45671105	2	0.6429	0	0	1.214
TCATCCTATAGTAAGAAACT	ENSMUSG00000015880	Ncapg	ENSMUST00000117396.2	NC_000071.6	+	45688601	13	0.9231	0	0	1.136
TGAGATGATAGCTCCTCTGT	ENSMUSG00000015882	Lcorl	ENSMUST00000016026.13	NC_000071.6	+	45775480	4	0	0	0	0.7994
TGAGCAACTAAGGGAATGTT	ENSMUSG00000015882	Lcorl	ENSMUST00000016026.13	NC_000071.6	+	45747282	5	0	0	0	0.9344
ACTTAGAAGCCTTACCAGCA	ENSMUSG00000015882	Lcorl	ENSMUST00000016026.13	NC_000071.6	-	45734314	7	0	0	0	0.916
GGTGTGGTCCGAGAAAGAGC	ENSMUSG00000015889	Lta4h	ENSMUST00000016033.8	NC_000076.6	+	93468794	7	0	0	0	1.104
GCTGATCTGACCTTACCCTC	ENSMUSG00000015889	Lta4h	ENSMUST00000016033.8	NC_000076.6	-	93466053	5	0	0	0	0.9967
TACCTTGAACAGCTTCTTGG	ENSMUSG00000015889	Lta4h	ENSMUST00000016033.8	NC_000076.6	+	93473033	12	0.8132	0	0	0.9394
GGTGGACGCACACACACATC	ENSMUSG00000015890	Amdhd1	ENSMUST00000016034.2	NC_000076.6	-	93536669	3	2.3393	0	0	1.295
AGGAGGGATCAACTTCACGG	ENSMUSG00000015890	Amdhd1	ENSMUST00000016034.2	NC_000076.6	-	93534611	4	0	0	0	1.056
GATGAGGGCTGGCACCACGC	ENSMUSG00000015890	Amdhd1	ENSMUST00000016034.2	NC_000076.6	-	93534524	4	0	0	0	1.114
ATGCTTGAAAGGATCAGTTA	ENSMUSG00000015932	Dstn	ENSMUST00000103172.3	NC_000068.7	-	143938575	2	0.9361	0	0	0.5834
GAAGGCAAAGAGATCTTGGT	ENSMUSG00000015932	Dstn	ENSMUST00000103172.3	NC_000068.7	+	143938549	2	1.3883	0	0	0.3819
CATATCCTAGTGCTCACCAC	ENSMUSG00000015932	Dstn	ENSMUST00000103172.3	NC_000068.7	-	143938693	2	0	0	0	1.144
AGGACAGCAGCCATGTACAC	ENSMUSG00000015937	Macroh2a1	ENSMUST00000016081.12	NC_000079.6	+	56128308	2	0.5294	0	0	1.417
AGAAGGGACGGGTCACACCC	ENSMUSG00000015937	Macroh2a1	ENSMUST00000016081.12	NC_000079.6	-	56104937	3	0	0	0	1.19
ACCGAAGCATGCGTCCCACA	ENSMUSG00000015937	Macroh2a1	ENSMUST00000016081.12	NC_000079.6	+	56128375	2	0	0	0	1.283
GAGGCAGAAATGGTCCTGCA	ENSMUSG00000015942	Gtf2ird2	ENSMUST00000016086.9	NC_000071.6	-	134194954	4	0.9156	0	0	1.134
GATCTGCAAGCAGAGCGTGT	ENSMUSG00000015942	Gtf2ird2	ENSMUST00000016086.9	NC_000071.6	+	134216250	16	0	0	0	1.387
AGGAAAATCACCTTCAACCC	ENSMUSG00000015942	Gtf2ird2	ENSMUST00000016086.9	NC_000071.6	+	134214025	14	0.7143	0	0	1.199
ACAGTGCCTCGTGGACCAAC	ENSMUSG00000015943	Bola1	ENSMUST00000016087.3	NC_000069.6	+	96197014	2	0	0	0	0.8165
TGCGCAGCTCCAGTACCTCG	ENSMUSG00000015943	Bola1	ENSMUST00000016087.3	NC_000069.6	+	96197137	2	0	0	0	0.6432
GAGCTGCGCAACGAGAGCGG	ENSMUSG00000015943	Bola1	ENSMUST00000016087.3	NC_000069.6	-	96197113	2	0	0	0	0.544
ATAGGTGGACAGCATAAACA	ENSMUSG00000015944	Castor2	ENSMUST00000016088.8	NC_000071.6	-	134135310	3	0.6667	0	0	1.432
GATGATGGTGTAGTCCTCAG	ENSMUSG00000015944	Castor2	ENSMUST00000016088.8	NC_000071.6	-	134125904	2	0	0	0	1.025
TGAGGCCGTAGGTGAAGAGC	ENSMUSG00000015944	Castor2	ENSMUST00000016088.8	NC_000071.6	-	134100104	1	0.9286	0	0	1.081
ATCTGCAGGAGTGTCCATCA	ENSMUSG00000015947	Fcgr1	ENSMUST00000029748.7	NC_000069.6	-	96286996	4	0.3	0	0	1.157
AGGGCGGAAAGAGAAGATGC	ENSMUSG00000015947	Fcgr1	ENSMUST00000029748.7	NC_000069.6	-	96285892	5	0.7222	0	0	0.9972
ACTAGGCGTGGAGATCTGAA	ENSMUSG00000015947	Fcgr1	ENSMUST00000029748.7	NC_000069.6	+	96292370	3	0.7647	0	0	1.52
TTAGGCTACTCACATAGTGC	ENSMUSG00000015950	Ncf1	ENSMUST00000111275.7	NC_000071.6	+	134229500	1	0	0	0	1.546
AGTATTCAGTGAGAGTGCCC	ENSMUSG00000015950	Ncf1	ENSMUST00000111275.7	NC_000071.6	+	134227269	4	1.2727	0	0	1.281
GTAGTCAGCAATGGCCCGAT	ENSMUSG00000015950	Ncf1	ENSMUST00000111275.7	NC_000071.6	+	134225765	6	0	0	0	1.143
GGCCGACAGGGCATACACGA	ENSMUSG00000015957	Wnt11	ENSMUST00000167303.7	NC_000073.6	-	98847195	3	0	0	0	1.242
AGCAGGAGCCAGACACCCCA	ENSMUSG00000015957	Wnt11	ENSMUST00000167303.7	NC_000073.6	-	98850268	4	2.1481	0	0	1.255
TGTCCGCACATCCTCCCCAG	ENSMUSG00000015957	Wnt11	ENSMUST00000167303.7	NC_000073.6	-	98847316	3	0.6667	0	0	1.021
ATATCGGACAGAGCTCATAT	ENSMUSG00000015961	Adss	ENSMUST00000016105.8	NC_000067.6	-	177782848	4	0.6364	0	0	1.508
TATGGAAAGGATTAAACCGA	ENSMUSG00000015961	Adss	ENSMUST00000016105.8	NC_000067.6	-	177773680	8	0	0	0	0.9508
GGGCGACGAGGGCAAAGGGA	ENSMUSG00000015961	Adss	ENSMUST00000016105.8	NC_000067.6	-	177796265	1	0	0	0	1.099
GACATCAAAGGCTATTACCC	ENSMUSG00000015962	1700016C15Rik	ENSMUST00000016106.5	NC_000067.6	+	177741037	3	0.4615	0	0	1.2
AGGCTATATATCACTCACCA	ENSMUSG00000015962	1700016C15Rik	ENSMUST00000016106.5	NC_000067.6	+	177741010	3	0.7143	0	0	1.333
ACAGTGGGAGGAAGGCTCCA	ENSMUSG00000015962	1700016C15Rik	ENSMUST00000016106.5	NC_000067.6	+	177741086	3	2.3167	0	0	1.049
GAGGACGTCTGTAGCCATCC	ENSMUSG00000015966	Il17rb	ENSMUST00000016110.12	NC_000080.6	-	30000373	8	0.8571	0	0	1.284
TGAACATAAGCTGGATACTC	ENSMUSG00000015966	Il17rb	ENSMUST00000016110.12	NC_000080.6	-	30006036	3	0.6	0	0	1.355
AGAGAGTGCTCAGCTCCACA	ENSMUSG00000015966	Il17rb	ENSMUST00000016110.12	NC_000080.6	+	30003659	5	2.0819	0	0	1.313
GCATGATGAAGACCAGGATA	ENSMUSG00000015968	Cacna1d	ENSMUST00000112250.5	NC_000080.6	+	30111142	20	0.6667	0	0	1.3
GCAATGAGGAGGGCAACATA	ENSMUSG00000015968	Cacna1d	ENSMUST00000112250.5	NC_000080.6	+	30079373	32	0.4667	0	0	1.557
GTAGATACAGACAATCATCC	ENSMUSG00000015968	Cacna1d	ENSMUST00000112250.5	NC_000080.6	+	30119148	15	0.9444	0	0	1.377
GTGTCCTCGGATGTAGACCA	ENSMUSG00000015970	Chdh	ENSMUST00000067620.11	NC_000080.6	-	30031554	2	1.0711	0	0	1.38
AGTAGGTGTGGAGTACATCA	ENSMUSG00000015970	Chdh	ENSMUST00000067620.11	NC_000080.6	+	30032873	3	0	0	0	1.348
GAGGCTTCTGGGCAGAGTGG	ENSMUSG00000015970	Chdh	ENSMUST00000067620.11	NC_000080.6	-	30034683	5	1.0862	0	0	1.234
CGACACGTCAGAGCCCCCAT	ENSMUSG00000015971	Actr8	ENSMUST00000016115.5	NC_000080.6	-	29988206	8	0.0694	0	0	0.9726
GGTCAGCTGAACATCCACCC	ENSMUSG00000015971	Actr8	ENSMUST00000016115.5	NC_000080.6	+	29986348	5	0.3077	0	0	1.07
TAATCGAAACTGGTAAAGCA	ENSMUSG00000015971	Actr8	ENSMUST00000016115.5	NC_000080.6	-	29989014	9	0.4375	0	0	1.208
GGCGAGGAGGAAATTCCAGA	ENSMUSG00000015980	Lrrc27	ENSMUST00000016124.14	NC_000073.6	-	139223635	5	1.7499	0	0	1.133
AGGTCCAGCCATGTCAGGTT	ENSMUSG00000015980	Lrrc27	ENSMUST00000016124.14	NC_000073.6	-	139218294	3	0.5762	0	0	1.548
GGAGATTGTGGAGAATGAGC	ENSMUSG00000015980	Lrrc27	ENSMUST00000016124.14	NC_000073.6	+	139226250	6	0	0	0	1.032
GGACTCACCAGAGGTTCACC	ENSMUSG00000015981	Stk32c	ENSMUST00000016125.11	NC_000073.6	+	139125137	3	0.6573	0	0	1.166
GCTGGGACCAAACCGTACAT	ENSMUSG00000015981	Stk32c	ENSMUST00000016125.11	NC_000073.6	-	139121766	6	0	0	0	1.107
GTAGCCAACACATCATCCAC	ENSMUSG00000015981	Stk32c	ENSMUST00000016125.11	NC_000073.6	-	139122834	4	1.3286	0	0	1.269
ATTCCACTAATACTCGCCTG	ENSMUSG00000015994	Fnta	ENSMUST00000016138.10	NC_000074.6	+	26007305	5	0	0	0	0.9945
GGCATCCTGACTAAGAATGT	ENSMUSG00000015994	Fnta	ENSMUST00000016138.10	NC_000074.6	+	26007246	5	1.3833	0	0	1.344
GCAGCTCATTATCCCAAAGT	ENSMUSG00000015994	Fnta	ENSMUST00000016138.10	NC_000074.6	+	26004554	6	0	0	0	0.9724
GATTACTTAGAGCCTTAATA	ENSMUSG00000016018	Mtrex	ENSMUST00000022281.4	NC_000079.6	+	112914474	6	0.9333	0	0	1.243
AAATAGGAAGTAAGCCACCA	ENSMUSG00000016018	Mtrex	ENSMUST00000022281.4	NC_000079.6	+	112903460	13	0.9259	0	0	1.28
AGAAAGGGTAAGCAGTACTT	ENSMUSG00000016018	Mtrex	ENSMUST00000022281.4	NC_000079.6	+	112891927	17	0.72	0	0	1.542
ATATTATGGCTTCTTACCGT	ENSMUSG00000016024	Lbp	ENSMUST00000016168.8	NC_000068.7	-	158306794	1	0	0	0	1.3
TCCTGGGCATGGATCCCTCA	ENSMUSG00000016024	Lbp	ENSMUST00000016168.8	NC_000068.7	+	158313549	4	1.3469	0	0	1.019
ACCCAGCCTGGTGATAAACC	ENSMUSG00000016024	Lbp	ENSMUST00000016168.8	NC_000068.7	-	158320395	8	0.05	0	0	0.9224
AGGTCCAGCTGGAAGACCTC	ENSMUSG00000016028	Celsr1	ENSMUST00000016172.9	NC_000081.6	+	86030591	1	0	0	0	1.33
AGGACGCCTTAGCTACCAGA	ENSMUSG00000016028	Celsr1	ENSMUST00000016172.9	NC_000081.6	-	86032879	1	0	0	0	1.363
GCAGGAACGGCAGTATGTGC	ENSMUSG00000016028	Celsr1	ENSMUST00000016172.9	NC_000081.6	-	86031451	1	0	0	0	1.427
GGAGTGGGCAGATCCAGCTG	ENSMUSG00000016087	Fli1	ENSMUST00000016231.13	NC_000075.6	-	32424289	9	3.9986	0	0	0.9304
TGTAGGCGGAGGTGGCTCGG	ENSMUSG00000016087	Fli1	ENSMUST00000016231.13	NC_000075.6	+	32461310	4	0	0	0	0.9995
GAGTGGGCTATAAAGGAATA	ENSMUSG00000016087	Fli1	ENSMUST00000016231.13	NC_000075.6	-	32461397	4	0.7222	0	0	1.118
CAGTACGCTCAGCTGTATGA	ENSMUSG00000016128	Stard13	ENSMUST00000110483.8	NC_000071.6	-	151095426	2	0	0	0	1.159
ACGTAGCAACTGTCTGGATC	ENSMUSG00000016128	Stard13	ENSMUST00000110483.8	NC_000071.6	-	151059464	7	0.0161	0	0	1.1
AAGTGGTGAGAGCAGCCCCC	ENSMUSG00000016128	Stard13	ENSMUST00000110483.8	NC_000071.6	-	151063041	5	0	0	0	1.004
TAGGATGGTGGATAGTAATC	ENSMUSG00000016150	Tenm1	ENSMUST00000115059.7	NC_000086.7	+	42827144	7	0.7895	0	0	1.451
ACCATCAGGACCAGAAGCTA	ENSMUSG00000016150	Tenm1	ENSMUST00000115059.7	NC_000086.7	+	42657551	20	0.7143	0	0	1.185
AAATACTCAAAGTACCTATC	ENSMUSG00000016150	Tenm1	ENSMUST00000115059.7	NC_000086.7	-	42555862	27	0.4762	0	0	1.206
GAGCACCACCCACTACTACC	ENSMUSG00000016179	Camk1g	ENSMUST00000016323.10	NC_000067.6	-	193356333	4	0.2857	0	0	1.495
TATGTATGTGATGACACCAA	ENSMUSG00000016179	Camk1g	ENSMUST00000016323.10	NC_000067.6	+	193352387	7	0	0	0	1.348
TGAATCTGGAGGCTGACAGA	ENSMUSG00000016179	Camk1g	ENSMUST00000016323.10	NC_000067.6	+	193348764	10	0.8114	0	0	1.177
GAAGCCTCTAGAATCCACCT	ENSMUSG00000016181	Utp25	ENSMUST00000085555.6	NC_000067.6	-	193120606	6	0	0	0	1.105
GATGTCGGAGGAGTAAAACG	ENSMUSG00000016181	Utp25	ENSMUST00000085555.6	NC_000067.6	+	193117662	8	0	0	0	1.095
CATGCAGGCAGTATACATGG	ENSMUSG00000016181	Utp25	ENSMUST00000085555.6	NC_000067.6	+	193120449	6	1.8571	0	0	1.066
GTCGGAGGAAGGTCTCCAGA	ENSMUSG00000016194	Hsd11b1	ENSMUST00000016338.14	NC_000067.6	-	193241337	2	1.9432	0	0	1.123
GGTTCCCCAGAAATGCTCCA	ENSMUSG00000016194	Hsd11b1	ENSMUST00000016338.14	NC_000067.6	-	193241456	2	1.4299	0	0	1.007
GCAGAGTAGGGAGCAATCAT	ENSMUSG00000016194	Hsd11b1	ENSMUST00000016338.14	NC_000067.6	+	193223746	5	0.7926	0	0	1.186
GTACGACGGGTACAGCACTG	ENSMUSG00000016200	Syt14	ENSMUST00000195354.5	NC_000067.6	-	192980367	4	0.2593	0	0	0.9508
GAAGAAAGAAAAGATTGTGG	ENSMUSG00000016200	Syt14	ENSMUST00000195354.5	NC_000067.6	-	192930567	6	2.7964	0	0	0.8863
TGACAGCTGTCACCGTTACC	ENSMUSG00000016200	Syt14	ENSMUST00000195354.5	NC_000067.6	+	192930806	6	0.0444	0	0	0.7209
ATAGCCCACAGAGATATACT	ENSMUSG00000016206	H2-M3	ENSMUST00000038580.6	NC_000083.6	-	37270585	2	0.9231	0	0	1.326
GCAGTGGATGGTTTCCTGTG	ENSMUSG00000016206	H2-M3	ENSMUST00000038580.6	NC_000083.6	+	37271028	3	0.819	0	0	0.9544
GTACTTCAGGGCCTATGTGG	ENSMUSG00000016206	H2-M3	ENSMUST00000038580.6	NC_000083.6	+	37271205	3	0.6667	0	0	1.087
TCACGGGTTTCTCTCAGACC	ENSMUSG00000016239	Lonrf3	ENSMUST00000016383.9	NC_000086.7	+	36329082	1	0.9474	0	0	0.9449
ACACCTCGAGGGCTTCCCGA	ENSMUSG00000016239	Lonrf3	ENSMUST00000016383.9	NC_000086.7	-	36328846	1	0	0	0	1.45
TGAGCAGAGCTGCCTCCACC	ENSMUSG00000016239	Lonrf3	ENSMUST00000016383.9	NC_000086.7	-	36329359	1	1.1655	0	0	1.287
GAGACACCATGGTGGCGTAC	ENSMUSG00000016252	Atp5e	ENSMUST00000016396.7	NC_000068.7	-	174463988	1	0	0	0	0.8343
ACTGGCGACAGGCTGGACTC	ENSMUSG00000016252	Atp5e	ENSMUST00000016396.7	NC_000068.7	-	174463970	1	0.9286	0	0	0.9908
GATCTGTGCAAAAGCAGTGA	ENSMUSG00000016252	Atp5e	ENSMUST00000016396.7	NC_000068.7	-	174462595	2	0	0	0	1.107
TAGAGAGGTCCGAAGCACTC	ENSMUSG00000016253	Nelfcd	ENSMUST00000109075.7	NC_000068.7	-	174423131	6	0	0	0	1.229
GCTCTTATCTGAGAACTACA	ENSMUSG00000016253	Nelfcd	ENSMUST00000109075.7	NC_000068.7	+	174420380	3	0	0	0	1.082
GTGCTGGCACAGGAGGAACA	ENSMUSG00000016253	Nelfcd	ENSMUST00000109075.7	NC_000068.7	+	174423447	7	2.637	0	0	1.398
ATGGATAGCACGGCATTGTA	ENSMUSG00000016255	Tubb1	ENSMUST00000016399.5	NC_000068.7	-	174457076	4	0	0	0	1.24
CAGGTGGTTGAGATCCCCGT	ENSMUSG00000016255	Tubb1	ENSMUST00000016399.5	NC_000068.7	-	174457194	4	0.6522	0	0	1.202
GGTGAGCTCCGCTACTGAGA	ENSMUSG00000016255	Tubb1	ENSMUST00000016399.5	NC_000068.7	-	174457380	4	0	0	0	1.179
GTAATCACCCACTCTCCAGA	ENSMUSG00000016256	Ctsz	ENSMUST00000016400.8	NC_000068.7	+	174429132	4	0.5	0	0	1.354
TGTACGGACAGCAGGATGGA	ENSMUSG00000016256	Ctsz	ENSMUST00000016400.8	NC_000068.7	+	174433630	3	0.7143	0	0	1.173
ATTCAGTGCAGGTCCCACAC	ENSMUSG00000016256	Ctsz	ENSMUST00000016400.8	NC_000068.7	+	174429185	4	0	0	0	1.041
GCCGTAGTGACTGTTTCCCA	ENSMUSG00000016257	Prelid3b	ENSMUST00000016401.14	NC_000068.7	+	174469496	2	1.381	0	0	0.8415
ATATGGTCTCAGTAGATGAG	ENSMUSG00000016257	Prelid3b	ENSMUST00000016401.14	NC_000068.7	-	174466981	4	0.7275	0	0	1.382
CACACTTACAGACTTCACAA	ENSMUSG00000016257	Prelid3b	ENSMUST00000016401.14	NC_000068.7	+	174469345	2	1.3875	0	0	0.7544
TTATGGCTGCAGCTGCTGAG	ENSMUSG00000016262	Sertad4	ENSMUST00000155579.7	NC_000067.6	+	192849769	3	1.454	0	0	0.8908
GATGAACCTGAGCTTCTCCA	ENSMUSG00000016262	Sertad4	ENSMUST00000155579.7	NC_000067.6	+	192847167	4	1.5916	0	0	1.433
AAATCCTATAAGCACACCCA	ENSMUSG00000016262	Sertad4	ENSMUST00000155579.7	NC_000067.6	-	192849828	3	1.0667	0	0	1.2
TGAGATCACCCGTAGAGAGT	ENSMUSG00000016283	H2-M2	ENSMUST00000171139.2	NC_000083.6	-	37482594	3	0	0	0	1.152
TGCGATGTCGAAGTACCGCA	ENSMUSG00000016283	H2-M2	ENSMUST00000171139.2	NC_000083.6	+	37483232	2	0	0	0	0.9039
ACAGATGGGACAGAAGTACT	ENSMUSG00000016283	H2-M2	ENSMUST00000171139.2	NC_000083.6	-	37483073	2	1.9231	0	0	0.9289
TTAGAGACAAATCTAACAGT	ENSMUSG00000016308	Ube2a	ENSMUST00000016452.10	NC_000086.7	-	36881713	4	0.9	0	0	0.9949
ATGGAAGACACATCATAGGT	ENSMUSG00000016308	Ube2a	ENSMUST00000016452.10	NC_000086.7	-	36882655	5	1.0556	0	0	0.8872
AAGGTTACAGGAAGATCCTC	ENSMUSG00000016308	Ube2a	ENSMUST00000016452.10	NC_000086.7	+	36874725	2	0.65	0	0	1.149
CACGGCAGATAAGCAATACA	ENSMUSG00000016319	Slc25a5	ENSMUST00000016463.3	NC_000086.7	+	36796883	2	4.3251	0	0	0.2765
TGGACAAGAGGACCCAGTTC	ENSMUSG00000016319|ENSMUSG00000067106|ENSMUSG00000067161	Slc25a5|Gm5529|Gm5560	ENSMUST00000016463.3	NC_000086.7	+	36797056	2	3.6286	2	0	0.8542
AGCGGTAGCACCCATCGAGA	ENSMUSG00000016319|ENSMUSG00000067161	Slc25a5|Gm5560	ENSMUST00000016463.3	NC_000086.7	+	36795819	1	3.939	3	0	1.219
TGGCCCGAACAGGTCAGAGT	ENSMUSG00000016327	Atp1b4	ENSMUST00000016471.8	NC_000086.7	+	38320766	2	0	0	0	1.294
AAGGGTCTGATCATAACTCC	ENSMUSG00000016327	Atp1b4	ENSMUST00000016471.8	NC_000086.7	-	38325013	4	0.498	0	0	0.8703
TCTTGGATGAAGTACCGACC	ENSMUSG00000016327	Atp1b4	ENSMUST00000016471.8	NC_000086.7	-	38329314	5	0	0	0	0.8631
CAGTGTTGGAGTCTCCTGAG	ENSMUSG00000016344	Ppdpf	ENSMUST00000016488.12	NC_000068.7	+	181188096	4	0.4444	0	0	0.7813
CTTACGCCGATAGTAGTCAT	ENSMUSG00000016344	Ppdpf	ENSMUST00000016488.12	NC_000068.7	-	181187725	2	0.6364	0	0	0.7487
GCTGGTTCTGCACTTACCCG	ENSMUSG00000016344	Ppdpf	ENSMUST00000016488.12	NC_000068.7	-	181187887	3	0	0	0	0.6094
AAGTTAGCATCAGAGCTGTG	ENSMUSG00000016346	Kcnq2	ENSMUST00000149964.8	NC_000068.7	-	181087580	14	1.5583	0	0	1.138
TGCCCCTCCAGCCTCGATAC	ENSMUSG00000016346	Kcnq2	ENSMUST00000149964.8	NC_000068.7	+	181113625	3	0	0	0	1.326
GTTAGTAGCATAGAATCTCC	ENSMUSG00000016346	Kcnq2	ENSMUST00000149964.8	NC_000068.7	+	181104972	8	0	0	0	1.3
GATGATGGTGATGTAGTACT	ENSMUSG00000016349	Eef1a2	ENSMUST00000055990.7	NC_000068.7	+	181153722	3	0	0	0	1.558
GATCGGCTACAACCCAGCCA	ENSMUSG00000016349	Eef1a2	ENSMUST00000055990.7	NC_000068.7	-	181152849	4	0.039	0	0	1.049
GGTGTGAAGCAGCTCATTGT	ENSMUSG00000016349	Eef1a2	ENSMUST00000055990.7	NC_000068.7	-	181152959	4	0	0	0	1.047
GCAAGGTGTAGCTCTTGGAA	ENSMUSG00000016356	Col20a1	ENSMUST00000228434.1	NC_000068.7	-	180992504	3	0	0	0	1.292
TTACCGGCTCAACTACACAC	ENSMUSG00000016356	Col20a1	ENSMUST00000228434.1	NC_000068.7	+	181001010	17	0	0	0	1.364
GGACCAGATAAAGTCCAAGT	ENSMUSG00000016356	Col20a1	ENSMUST00000228434.1	NC_000068.7	+	180994354	5	0.524	0	0	1.334
ATTGAAGAGGTTAGCTACAA	ENSMUSG00000016382	Pls3	ENSMUST00000033547.13	NC_000086.7	+	75796409	10	0	0	0	0.8485
GGTATGACATGTCTACAATC	ENSMUSG00000016382	Pls3	ENSMUST00000033547.13	NC_000086.7	+	75805214	5	0.1538	0	0	1.361
ATGGTGACAGAAATAAAGAT	ENSMUSG00000016382	Pls3	ENSMUST00000033547.13	NC_000086.7	-	75816117	3	0.2069	0	0	1.318
GTATAGCTCAAACCCCACCC	ENSMUSG00000016386	Mpped2	ENSMUST00000111063.7	NC_000068.7	+	106699475	2	0	0	0	1.183
TCAGGATATACGGTGCACCC	ENSMUSG00000016386	Mpped2	ENSMUST00000111063.7	NC_000068.7	+	106783854	4	0	0	0	1.489
AAGAAGTTTAATGACTGGTT	ENSMUSG00000016386	Mpped2	ENSMUST00000111063.7	NC_000068.7	+	106744877	3	1.3423	0	0	0.7582
GGCTACTCGCGTCCCTACGG	ENSMUSG00000016409	Nkap	ENSMUST00000016553.4	NC_000086.7	+	37127313	1	0	0	0	0.3556
AGAGAGAGGATTGGAGAATT	ENSMUSG00000016409	Nkap	ENSMUST00000016553.4	NC_000086.7	+	37131008	2	0.6429	0	0	0.3718
GCGAATGACTGAGGCCATTC	ENSMUSG00000016409	Nkap	ENSMUST00000016553.4	NC_000086.7	-	37127151	1	0	0	0	0.3717
GATGTACGCAGTGGACACCC	ENSMUSG00000016427	Ndufa1	ENSMUST00000016571.7	NC_000086.7	+	37191030	1	0.5	0	0	1.285
CGCGTTCCATCAGATACCAC	ENSMUSG00000016427	Ndufa1	ENSMUST00000016571.7	NC_000086.7	+	37189932	2	0	0	0	0.3799
TCACCAACGGGGGCAAGGTA	ENSMUSG00000016427	Ndufa1	ENSMUST00000016571.7	NC_000086.7	-	37190989	1	0.65	0	0	0.2843
AATGCCTCGGAAGACCCCGT	ENSMUSG00000016458	Wt1	ENSMUST00000111099.1	NC_000068.7	-	105163402	6	0	0	0	1.04
CCTTTCATGTGTGCATACCC	ENSMUSG00000016458	Wt1	ENSMUST00000111099.1	NC_000068.7	+	105166904	7	1.0686	0	0	1.07
GTAGGGCGTCCTCAGGAGCA	ENSMUSG00000016458	Wt1	ENSMUST00000111099.1	NC_000068.7	-	105133483	3	0.5333	0	0	0.8641
GGGCTCCTACTCACATCCAC	ENSMUSG00000016477	E2f3	ENSMUST00000221536.1	NC_000079.6	+	29918579	3	1.1878	0	0	0.9914
CTTCTTGGTGAGCAGACCGA	ENSMUSG00000016477	E2f3	ENSMUST00000221536.1	NC_000079.6	+	29918751	3	0	0	0	0.9164
GCTGATCCAAAGCTGTACCC	ENSMUSG00000016477	E2f3	ENSMUST00000221536.1	NC_000079.6	-	29916889	4	0.7765	0	0	0.6482
TTGCTGGTACAGTATAAGGA	ENSMUSG00000016481	Cr1l	ENSMUST00000075451.11	NC_000067.6	+	195117732	5	0.4667	0	0	1.235
ACATGTACCAAGCCATTCTC	ENSMUSG00000016481	Cr1l	ENSMUST00000075451.11	NC_000067.6	+	195129215	3	0.0588	0	0	0.8285
GTATCTCACAAGGAATCCCT	ENSMUSG00000016481	Cr1l	ENSMUST00000075451.11	NC_000067.6	+	195117880	5	1.3753	0	0	1.037
GTGCTTGCCAGAACTCAGGT	ENSMUSG00000016487	Ppfibp1	ENSMUST00000016631.13	NC_000072.6	-	147021381	19	0.4872	0	0	0.9905
GGTCAGGATAGTGAGTGTGA	ENSMUSG00000016487	Ppfibp1	ENSMUST00000016631.13	NC_000072.6	+	147005864	12	0	0	0	1.113
ACAGACCAGGTGGAGGCTCA	ENSMUSG00000016487|ENSMUSG00000107969	Ppfibp1|Gm44085	ENSMUST00000016631.13	NC_000072.6	+	146992431	6	0.7636	0	0	0.9607
AAATGGCCGTGGTAGTTCAC	ENSMUSG00000016493	Cd46	ENSMUST00000162650.7	NC_000067.6	+	195086272	2	0	0	0	1.326
AAGGTGATGATGAAGCATAC	ENSMUSG00000016493	Cd46	ENSMUST00000162650.7	NC_000067.6	-	195083579	4	0.5	0	0	1.226
ACAGTTGTGATCCTACCCCA	ENSMUSG00000016493	Cd46	ENSMUST00000162650.7	NC_000067.6	-	195082673	5	0	0	0	1.639
TAGGGAGAAATCAAATGCTC	ENSMUSG00000016494	Cd34	ENSMUST00000016638.7	NC_000067.6	+	194950953	4	1.8495	0	0	1.051
ACTCACGCAGCAGACTCATC	ENSMUSG00000016494	Cd34	ENSMUST00000016638.7	NC_000067.6	-	194939034	1	0.2593	0	0	1.066
AAGACCATCAGCAAACACTC	ENSMUSG00000016494	Cd34	ENSMUST00000016638.7	NC_000067.6	-	194958543	5	1.0811	0	0	1.04
ATACCCAGTTGCTAAAGAGA	ENSMUSG00000016495	Plgrkt	ENSMUST00000143467.7	NC_000085.6	+	29351057	4	0	0	0	0.8832
TATGCAGATCGCCTGGTCTC	ENSMUSG00000016495	Plgrkt	ENSMUST00000143467.7	NC_000085.6	-	29351108	4	0.4286	0	0	1.076
GTAGCCCAGGTCATACTGGT	ENSMUSG00000016495	Plgrkt	ENSMUST00000143467.7	NC_000085.6	+	29350402	5	0	0	0	1.034
TGAGCATGAACTAATATGTC	ENSMUSG00000016496|ENSMUSG00000117964	Cd274|Gm36043	ENSMUST00000016640.7	NC_000085.6	+	29380370	4	0.6429	0	0	1.114
GTATGGCAGCAACGTCACGA	ENSMUSG00000016496|ENSMUSG00000117964	Cd274|Gm36043	ENSMUST00000016640.7	NC_000085.6	+	29373615	3	0	0	0	1.443
GTGACCACCAACCCGTGAGT	ENSMUSG00000016496|ENSMUSG00000117964	Cd274|Gm36043	ENSMUST00000016640.7	NC_000085.6	+	29380432	4	0.039	0	0	0.8361
ATCCCCTAGCAGAAGTGTCC	ENSMUSG00000016498	Pdcd1lg2	ENSMUST00000112576.3	NC_000085.6	+	29446017	4	0	0	0	0.9985
GAAGTGTACACCGTAGACGT	ENSMUSG00000016498	Pdcd1lg2	ENSMUST00000112576.3	NC_000085.6	+	29437273	3	0	0	0	1.206
CTGGGACTACAAGTACCTGA	ENSMUSG00000016498	Pdcd1lg2	ENSMUST00000112576.3	NC_000085.6	+	29437518	3	0	0	0	1.221
TCAGAGACTACCATCTGAGC	ENSMUSG00000016503	Gtf3a	ENSMUST00000146511.7	NC_000071.6	+	146950593	2	0	0	0	1.103
TGTCCTAGGTGTACCCACGA	ENSMUSG00000016503	Gtf3a	ENSMUST00000146511.7	NC_000071.6	+	146952736	5	0	0	0	0.9783
CAGTTATGAGGGTTGCAAGA	ENSMUSG00000016503	Gtf3a	ENSMUST00000146511.7	NC_000071.6	+	146951893	4	0	0	0	0.9185
TAATCCGCTCACTAATCTTC	ENSMUSG00000016510	Mtif3	ENSMUST00000066675.9	NC_000071.6	+	146959043	2	0	0	0	0.7549
AGTACTGCTGGAGACCCACA	ENSMUSG00000016510	Mtif3	ENSMUST00000066675.9	NC_000071.6	-	146959097	2	0.9833	0	0	1.062
CCGGTCATAAGCTGGTACTC	ENSMUSG00000016510	Mtif3	ENSMUST00000066675.9	NC_000071.6	+	146958904	2	0	0	0	0.9731
GGGTCATCGCCAGAGATGGA	ENSMUSG00000016520	Lnx2	ENSMUST00000016664.7	NC_000071.6	-	147032908	4	0.9762	0	0	1.103
GTGTAAGAAGTCTAGCATCC	ENSMUSG00000016520	Lnx2	ENSMUST00000016664.7	NC_000071.6	-	147042137	2	0	0	0	1.143
AGAGCGGTGGATCTCAATGG	ENSMUSG00000016520	Lnx2	ENSMUST00000016664.7	NC_000071.6	+	147033030	4	0	0	0	1.186
AGAGAATCAACGTCATGCCC	ENSMUSG00000016524	Il19	ENSMUST00000016668.12	NC_000067.6	+	130939207	1	0	0	0	1.236
GTAGAATGTCAGCAGGTTGT	ENSMUSG00000016524	Il19	ENSMUST00000016668.12	NC_000067.6	+	130936018	3	0.9286	0	0	1.052
CTGCACGCAGAGGAAAGAGT	ENSMUSG00000016524	Il19	ENSMUST00000016668.12	NC_000067.6	+	130935928	3	0.5714	0	0	1.17
GCAGAGCGTCCAGGGACTGT	ENSMUSG00000016526	Dyrk3	ENSMUST00000016670.8	NC_000067.6	+	131129476	3	0	0	0	1.179
AAGTTTGTGATCATAGACCC	ENSMUSG00000016526	Dyrk3	ENSMUST00000016670.8	NC_000067.6	+	131129762	3	0.2459	0	0	1.219
GCTTCTCGTAGGCAGTGAGG	ENSMUSG00000016526	Dyrk3	ENSMUST00000016670.8	NC_000067.6	+	131129977	3	0	0	0	1.09
AATATACATGATGACACCCA	ENSMUSG00000016528	Mapkapk2	ENSMUST00000016672.10	NC_000067.6	+	131056908	6	0.64	0	0	1.538
GAAGTATATAAGAGGTTCTC	ENSMUSG00000016528	Mapkapk2	ENSMUST00000016672.10	NC_000067.6	+	131057615	5	1.5614	0	0	1.382
ACATAGTATGGTGTATAACA	ENSMUSG00000016528	Mapkapk2	ENSMUST00000016672.10	NC_000067.6	+	131057513	5	1.8462	0	0	1.683
GGTCTTCAGCTTCTCACCCA	ENSMUSG00000016529	Il10	ENSMUST00000016673.5	NC_000067.6	-	131021441	3	2.5167	0	0	0.7208
ACTGGCATGAGGATCAGCAG	ENSMUSG00000016529	Il10	ENSMUST00000016673.5	NC_000067.6	+	131019968	1	1.0769	0	0	0.7049
GCTAACCGACTCCTTAATGC	ENSMUSG00000016529	Il10	ENSMUST00000016673.5	NC_000067.6	+	131021010	2	0	0	0	0.7997
AGTGATAGCACAGTATTTCC	ENSMUSG00000016534	Lamp2	ENSMUST00000016678.13	NC_000086.7	-	38440151	3	0	0	0	1.056
GATGTTCAGCTGCAGCCCCA	ENSMUSG00000016534	Lamp2	ENSMUST00000016678.13	NC_000086.7	+	38431879	5	0.3846	0	0	1.497
ACACGATGGAAGCAGTTGTG	ENSMUSG00000016534	Lamp2	ENSMUST00000016678.13	NC_000086.7	-	38440293	3	0	0	0	0.8044
CAGGAGCCGAATCGTAACCA	ENSMUSG00000016541	Atxn10	ENSMUST00000163242.2	NC_000081.6	-	85391648	8	0	0	0	1.123
GAGCGTGTGTCACTACCTGA	ENSMUSG00000016541	Atxn10	ENSMUST00000163242.2	NC_000081.6	-	85359645	2	0	0	0	1.042
GAACTGGTGGAAGCTATGTA	ENSMUSG00000016541	Atxn10	ENSMUST00000163242.2	NC_000081.6	+	85382958	6	0.937	0	0	1.284
AGAAGTCAAACGTCCATCCC	ENSMUSG00000016552	Foxred2	ENSMUST00000016696.12	NC_000081.6	+	77952325	4	0	0	0	1.251
TGGGAACTCAGCCTTCGAGA	ENSMUSG00000016552	Foxred2	ENSMUST00000016696.12	NC_000081.6	-	77953383	3	1.1686	0	0	1.376
AGTGTCTGAAGAGCAGGTGT	ENSMUSG00000016552	Foxred2	ENSMUST00000016696.12	NC_000081.6	+	77955793	2	2.2361	0	0	1.275
GAACCGGATGAGATTCGCAC	ENSMUSG00000016554	Eif3d	ENSMUST00000100484.5	NC_000081.6	-	77967308	4	0	0	0	0.7951
GATGACAGGGTCGTCTGTGG	ENSMUSG00000016554|ENSMUSG00000097057	Eif3d|Gm17638	ENSMUST00000100484.5	NC_000081.6	+	77964043	8	0	0	0	0.9788
AACGATGTCCCAGGAGTACA	ENSMUSG00000016554|ENSMUSG00000097057	Eif3d|Gm17638	ENSMUST00000100484.5	NC_000081.6	+	77963250	9	0	0	0	0.9059
TCTGCCTACCTGTAGCGGTG	ENSMUSG00000016559	H3f3b	ENSMUST00000016703.7	NC_000077.6	+	116023890	2	0	0	0	0.2039
GAAGCCTCACCGCTACAGGT	ENSMUSG00000016559	H3f3b	ENSMUST00000016703.7	NC_000077.6	-	116023883	2	0	0	0	1.048
CAGACCGCTAGGAAGTCCAC	ENSMUSG00000016559|ENSMUSG00000104126|ENSMUSG00000105195|ENSMUSG00000089999	H3f3b|Gm37486|Gm43584|Gm6485	ENSMUST00000016703.7	NC_000077.6	-	116023978	2	2.2593	2	0	1.002
GAGCCAGACAGACAGGGCGA	ENSMUSG00000016619	Nup50	ENSMUST00000165443.3	NC_000081.6	+	84935170	5	1.5088	0	0	0.4781
GAGGAAGGGCTACTCACCAA	ENSMUSG00000016619	Nup50	ENSMUST00000165443.3	NC_000081.6	-	84933719	4	1.2417	0	0	0.5448
GCTTGTGATAGGCATTCCCA	ENSMUSG00000016619	Nup50	ENSMUST00000165443.3	NC_000081.6	-	84934982	5	0.664	0	0	1.175
CAGGCCTAGAGCTACCATGA	ENSMUSG00000016624	Phf21b	ENSMUST00000159939.7	NC_000081.6	+	84798682	6	0	0	0	1.248
GGTCTCCAAGAAGCCGCTAT	ENSMUSG00000016624	Phf21b	ENSMUST00000159939.7	NC_000081.6	+	84797343	7	0.1765	0	0	0.8974
GTGGCTGAATGATGATAACC	ENSMUSG00000016624	Phf21b	ENSMUST00000159939.7	NC_000081.6	+	84803584	5	0.4	0	0	1.108
GTATGTGAACAGAGCCGTGC	ENSMUSG00000016626	Nlrp14	ENSMUST00000084763.4	NC_000073.6	-	107182496	3	0.9333	0	0	0.8051
TTACCTCCATGGATATTGTA	ENSMUSG00000016626	Nlrp14	ENSMUST00000084763.4	NC_000073.6	-	107182959	3	2.2665	0	0	1.077
GCTACTAATAAGTAGGACTC	ENSMUSG00000016626	Nlrp14	ENSMUST00000084763.4	NC_000073.6	-	107182207	3	0	0	0	1.404
TTTCCAGAAGAACTACACCC	ENSMUSG00000016637	Ift27	ENSMUST00000016781.7	NC_000081.6	-	78167918	2	0	0	0	0.9138
GCCCCAGGGGACCCAGCCGT	ENSMUSG00000016637	Ift27	ENSMUST00000016781.7	NC_000081.6	-	78167983	2	0.9149	0	0	0.8273
TCACATCATAGACAAGGCAC	ENSMUSG00000016637	Ift27	ENSMUST00000016781.7	NC_000081.6	+	78165242	5	0	0	0	0.7418
AGTTCATGAGGTCACCACAC	ENSMUSG00000016664	Pacsin2	ENSMUST00000165095.8	NC_000081.6	+	83392605	3	0	0	0	1.505
TCGGAAGGCCCAGAAGCCCT	ENSMUSG00000016664	Pacsin2	ENSMUST00000165095.8	NC_000081.6	-	83390446	4	2.3286	0	0	1.055
TCAGACCACACCCCAGTACA	ENSMUSG00000016664	Pacsin2	ENSMUST00000165095.8	NC_000081.6	-	83386783	6	1.7153	0	0	1.124
ATGTAGCAACCACCATCCTC	ENSMUSG00000016756	Cmah	ENSMUST00000110391.3	NC_000079.6	-	24430582	7	0	0	0	1.454
AAGAACCTCTGCAAGCACCA	ENSMUSG00000016756	Cmah	ENSMUST00000110391.3	NC_000079.6	+	24417380	4	1.7611	0	0	0.9519
GCAAACGGACAGTAGATTCG	ENSMUSG00000016756	Cmah	ENSMUST00000110391.3	NC_000079.6	-	24439208	11	0	0	0	0.8959
GTAGGGGTGAAGACAACCAC	ENSMUSG00000016757	Ttll12	ENSMUST00000016901.4	NC_000081.6	-	83581767	9	0	0	0	1.17
ACACTTCAAGGACTACATGT	ENSMUSG00000016757	Ttll12	ENSMUST00000016901.4	NC_000081.6	-	83582347	7	0.9333	0	0	1.504
TCGTCCATGATGTACCACAC	ENSMUSG00000016757	Ttll12	ENSMUST00000016901.4	NC_000081.6	+	83587210	4	1.4667	0	0	1.227
AAATACCTCTGACACCTGTC	ENSMUSG00000016758	Bik	ENSMUST00000016902.4	NC_000081.6	-	83543604	4	0.0222	0	0	0.972
GGCCTGCATCGGCGATGAGA	ENSMUSG00000016758	Bik	ENSMUST00000016902.4	NC_000081.6	+	83543103	3	0	0	0	0.7771
TACCTGTGTATAGCAATCCC	ENSMUSG00000016758	Bik	ENSMUST00000016902.4	NC_000081.6	-	83543150	3	0	0	0	1.484
GATGAGTGTCAAGACAACAA	ENSMUSG00000016763	Scube1	ENSMUST00000016907.7	NC_000081.6	-	83677019	4	0.9886	0	0	1.21
ACCAGAAGGACTGCACACGT	ENSMUSG00000016763	Scube1	ENSMUST00000016907.7	NC_000081.6	-	83659027	5	0	0	0	1.235
CACATCTGCATCAACTCCCC	ENSMUSG00000016763	Scube1	ENSMUST00000016907.7	NC_000081.6	-	83629449	10	0.5333	0	0	1.222
GGTGTACAAGCGGAAGACTG	ENSMUSG00000016831	Tox4	ENSMUST00000022766.7	NC_000080.6	+	52290777	7	0.1765	0	0	0.7795
ACCTCCCGTGGGCTCCAGGT	ENSMUSG00000016831	Tox4	ENSMUST00000022766.7	NC_000080.6	+	52291786	8	1.2328	0	0	0.7731
AGACAGTGGTAGTGGAAACA	ENSMUSG00000016831	Tox4	ENSMUST00000022766.7	NC_000080.6	+	52287334	6	2.5905	0	0	0.805
CTTCTTAAGAGGCTCCTTGT	ENSMUSG00000016833	Mrps18c	ENSMUST00000016977.14	NC_000071.6	-	100801933	3	0.7143	0	0	0.663
TTACCGGATGCATTTATGGA	ENSMUSG00000016833	Mrps18c	ENSMUST00000016977.14	NC_000071.6	+	100803095	4	0	0	0	0.8393
GGTAACCAGCAATGAGGACC	ENSMUSG00000016833|ENSMUSG00000104761	Mrps18c|Gm43511	ENSMUST00000016977.14	NC_000071.6	+	100799609	2	1.8794	0	0	0.6521
GCAGCTACATCCCTCCTGGA	ENSMUSG00000016918	Sulf1	ENSMUST00000177608.7	NC_000067.6	+	12805230	6	0	0	0	1.25
GTGGTCCAAGCATAGAACCA	ENSMUSG00000016918	Sulf1	ENSMUST00000177608.7	NC_000067.6	+	12818543	9	0	0	0	1.153
GAGCGTGATGGACAGCACAT	ENSMUSG00000016918	Sulf1	ENSMUST00000177608.7	NC_000067.6	-	12796852	5	0.1333	0	0	1.442
CTGGATGGTACAGAAATAAA	ENSMUSG00000016921	Srsf6	ENSMUST00000130411.6	NC_000068.7	+	162933785	4	2.5038	0	0	0.9471
GACCGCGATGGCTACAGCTA	ENSMUSG00000016921	Srsf6	ENSMUST00000130411.6	NC_000068.7	+	162932129	2	0	0	0	0.8428
CTTGCTGTTGAGCTCGTACA	ENSMUSG00000016921	Srsf6	ENSMUST00000130411.6	NC_000068.7	-	162932044	2	0	0	0	1.156
TGCAGCGACAGCCCATCCTC	ENSMUSG00000016933	Plcg1	ENSMUST00000109462.7	NC_000068.7	-	160752358	11	0	0	0	1.268
TGGATCGTAACCGAGAGGAT	ENSMUSG00000016933	Plcg1	ENSMUST00000109462.7	NC_000068.7	+	160748325	4	0	0	0	1.228
AAGTCCCGAGAAGTCTTCCC	ENSMUSG00000016933|ENSMUSG00000098889	Plcg1|Gm27206	ENSMUST00000109462.7	NC_000068.7	-	160747810	2	0.2222	0	0	1.222
GTTTAGGATAGGACCAAAGT	ENSMUSG00000016940	Kctd2	ENSMUST00000103035.9	NC_000077.6	-	115422026	2	0	0	0	1.172
GGAGTTGGCAGAAGAAGGTA	ENSMUSG00000016940	Kctd2	ENSMUST00000103035.9	NC_000077.6	+	115422092	2	0.8571	0	0	1.196
GTGACCACCAGACAGACCCT	ENSMUSG00000016940	Kctd2	ENSMUST00000103035.9	NC_000077.6	+	115420434	1	1	0	0	1.081
TAGAGTTGTAGTAAGTACCC	ENSMUSG00000016942	Tmprss6	ENSMUST00000017086.4	NC_000081.6	+	78460476	4	0	0	0	1.622
GTACTGGGAGAGTAGTAACT	ENSMUSG00000016942	Tmprss6	ENSMUST00000017086.4	NC_000081.6	+	78452831	9	0.1765	0	0	1.426
ATATGCTGAGAGGATCCCCA	ENSMUSG00000016942	Tmprss6	ENSMUST00000017086.4	NC_000081.6	-	78446765	11	1.1123	0	0	1.324
GCACCTACTTCCTCACCACC	ENSMUSG00000016946	Kctd5	ENSMUST00000017090.5	NC_000083.6	-	24073258	1	0.5	0	0	1.353
ACGAGACAGCAAAATATCCC	ENSMUSG00000016946	Kctd5	ENSMUST00000017090.5	NC_000083.6	-	24059227	3	2.5333	0	0	0.7886
GTTCAGTACAGGTCCAAAGT	ENSMUSG00000016946	Kctd5	ENSMUST00000017090.5	NC_000083.6	+	24060309	2	0.7895	0	0	1.079
AAGGAAGAGAGCCCATGATG	ENSMUSG00000016982	Pom121l2	ENSMUST00000117882.1	NC_000079.6	-	21981821	1	2.025	0	0	1.088
GGTATGTATGCTGGCCACAA	ENSMUSG00000016982	Pom121l2	ENSMUST00000117882.1	NC_000079.6	-	21982264	1	0.6429	0	0	0.8153
CATTAGTCCAGACTCCAGAA	ENSMUSG00000016982	Pom121l2	ENSMUST00000117882.1	NC_000079.6	+	21982392	1	0	0	0	1.14
GTGGCTGCGGGAGTCCAGGG	ENSMUSG00000016984	Etaa1	ENSMUST00000076661.6	NC_000077.6	-	17953659	1	0	0	0	0.4099
ACCATCAAATATAGCATTAA	ENSMUSG00000016984	Etaa1	ENSMUST00000076661.6	NC_000077.6	+	17947263	5	0.6	0	0	0.5026
AATCTCATCACTGTATGCAC	ENSMUSG00000016984	Etaa1	ENSMUST00000076661.6	NC_000077.6	+	17952299	3	0.4375	0	0	1.031
GCCACTCTAACTCACCGCAC	ENSMUSG00000016995	Matn4	ENSMUST00000103103.9	NC_000068.7	+	164400530	3	0	0	0	1.114
AGGCCACGTTCATAGCGTAC	ENSMUSG00000016995	Matn4	ENSMUST00000103103.9	NC_000068.7	+	164400815	3	0	0	0	0.9554
AAAGACCCTCACTCACACAC	ENSMUSG00000016995	Matn4	ENSMUST00000103103.9	NC_000068.7	+	164396802	7	1.399	0	0	1.029
GTCAGAGAGAGCTTCTCGAT	ENSMUSG00000016998	Svs4	ENSMUST00000017142.2	NC_000068.7	-	164277296	2	0	0	0	0.2885
TGTGGCCTAACAAATACCTC	ENSMUSG00000016998	Svs4	ENSMUST00000017142.2	NC_000068.7	+	164277253	2	0.8125	0	0	0.5206
TTCTGGTGACAGGAGCCATT	ENSMUSG00000016998	Svs4	ENSMUST00000017142.2	NC_000068.7	-	164278229	1	2.0205	0	0	0.6171
CCAGAACAAGGAGCATTGTA	ENSMUSG00000017000	Svs6	ENSMUST00000017144.2	NC_000068.7	-	164316797	1	0	0	0	0.4896
ACAGCTGCAAAGAGGCCCCG	ENSMUSG00000017000	Svs6	ENSMUST00000017144.2	NC_000068.7	+	164316839	1	0.4286	0	0	0.4197
CAGCAAGAGAGCATCTGCAG	ENSMUSG00000017000	Svs6	ENSMUST00000017144.2	NC_000068.7	+	164317548	3	1.3315	0	0	0.3458
ACTTGGAACCGCAAGCATCT	ENSMUSG00000017002	Slpi	ENSMUST00000109367.9	NC_000068.7	+	164355498	2	0	0	0	0.6185
CGTACTGACTGGGAGTGCCC	ENSMUSG00000017002	Slpi	ENSMUST00000109367.9	NC_000068.7	-	164355525	2	0.5385	0	0	0.9585
AGAGCAAGGAGCACCGTGAA	ENSMUSG00000017002	Slpi	ENSMUST00000109367.9	NC_000068.7	+	164356246	1	0.4375	0	0	0.7379
TGCTTTGAAGGACTTCAGAG	ENSMUSG00000017003	Svs3a	ENSMUST00000017147.7	NC_000068.7	-	164289977	2	1.9592	0	0	0.2694
ACAGGCTCAAAGGAAAGCAC	ENSMUSG00000017003|ENSMUSG00000050383	Svs3a|Svs3b	ENSMUST00000017147.7|ENSMUST00000063132.5	NC_000068.7|NC_000068.7	+|-	164290111|164255800	2|2	2.3984|2.3984	1|1	1|1	0.7812|0.7905
CAAACCATGCTGAAATCCCA	ENSMUSG00000017003|ENSMUSG00000050383	Svs3a|Svs3b	ENSMUST00000017147.7	NC_000068.7	+	164289963	2	1.4286	1	1	0.6894
ATACCCATGTGACTACTAGA	ENSMUSG00000017004	Svs5	ENSMUST00000017148.7	NC_000068.7	-	164333332	2	0	0	0	0.8011
CCAGAACGAGGAGCAATGTA	ENSMUSG00000017004	Svs5	ENSMUST00000017148.7	NC_000068.7	-	164332815	1	0.8125	0	0	0.666
ACTTACGCTGTATTCCTCCA	ENSMUSG00000017004	Svs5	ENSMUST00000017148.7	NC_000068.7	-	164333390	2	3.7143	0	0	0.7692
GTAACGCGTGGACACTGTCT	ENSMUSG00000017007	Rbpjl	ENSMUST00000017151.1	NC_000068.7	-	164410314	7	0	0	0	1.078
GGACCCGCGAGGTAGACACA	ENSMUSG00000017007	Rbpjl	ENSMUST00000017151.1	NC_000068.7	-	164407754	4	0	0	0	1.458
ATGAAGTCCCATACCATAGG	ENSMUSG00000017007	Rbpjl	ENSMUST00000017151.1	NC_000068.7	-	164410887	8	0	0	0	1.003
TCAGGGATGTGGTTATCCAG	ENSMUSG00000017009	Sdc4	ENSMUST00000017153.3	NC_000068.7	+	164429080	4	0.0588	0	0	0.8802
GACAGAGGTCATCGACCCCC	ENSMUSG00000017009	Sdc4	ENSMUST00000017153.3	NC_000068.7	-	164431289	2	0	0	0	0.4771
GCTGGACATGGATACTTTGT	ENSMUSG00000017009	Sdc4	ENSMUST00000017153.3	NC_000068.7	+	164428956	4	1.6189	0	0	0.6071
AGGGCAGCACCAGTGACCGG	ENSMUSG00000017049	Ccdc70	ENSMUST00000017193.1	NC_000074.6	-	21973243	2	0	0	0	0.7585
GAGAGAGGATAATGCTTTAT	ENSMUSG00000017049	Ccdc70	ENSMUST00000017193.1	NC_000074.6	+	21973587	2	0.8571	0	0	0.6371
GGAGTTCCGAGGCAAGATCA	ENSMUSG00000017049	Ccdc70	ENSMUST00000017193.1	NC_000074.6	+	21973389	2	0.65	0	0	0.8071
TAATGGTCAAGGATAATGCT	ENSMUSG00000017057	Il13ra1	ENSMUST00000033418.7	NC_000086.7	+	36141349	5	0.9213	0	0	1.3
ACAGAGTATAGTGTGTGTCA	ENSMUSG00000017057	Il13ra1	ENSMUST00000033418.7	NC_000086.7	-	36133061	4	0.2593	0	0	1.52
TGGACGTGGAGTCCTCCTGA	ENSMUSG00000017057	Il13ra1	ENSMUST00000033418.7	NC_000086.7	+	36126721	2	0	0	0	0.9501
GCACCATGTAGAAAACAACA	ENSMUSG00000017064	Prl5a1	ENSMUST00000017208.4	NC_000079.6	+	28149907	4	1.1161	0	0	0.7754
GGAAGATGGAGGTTGCCAGA	ENSMUSG00000017064	Prl5a1	ENSMUST00000017208.4	NC_000079.6	+	28145464	2	1.225	0	0	1.119
GAATGTGACAATTAGAATGC	ENSMUSG00000017064	Prl5a1	ENSMUST00000017208.4	NC_000079.6	+	28149865	4	2.9897	0	0	0.7718
AGGGGACATACACTTCGCAC	ENSMUSG00000017119	Nbr1	ENSMUST00000103099.7	NC_000077.6	+	101569636	14	0	0	0	1.673
ACTGAGTGTTGGCATAACTG	ENSMUSG00000017119	Nbr1	ENSMUST00000103099.7	NC_000077.6	-	101569282	13	0	0	0	1.269
TGTGGCAGAGGAGACATGCA	ENSMUSG00000017119	Nbr1	ENSMUST00000103099.7	NC_000077.6	-	101572476	17	2.6968	0	0	1.427
AGCCATCGGCGACTACCTTG	ENSMUSG00000017132	Cyth1	ENSMUST00000106302.8	NC_000077.6	-	118185391	5	0	0	0	0.8746
ATTGCACTGACAGTACCGCT	ENSMUSG00000017132	Cyth1	ENSMUST00000106302.8	NC_000077.6	+	118183921	7	0	0	0	1.28
ACCTCGTCCAGGCCTTGCGG	ENSMUSG00000017132	Cyth1	ENSMUST00000106302.8	NC_000077.6	-	118184974	6	0	0	0	1.065
TGAGCACTGCATCAGAATCT	ENSMUSG00000017144	Rnd3	ENSMUST00000017288.8	NC_000068.7	+	51137203	3	0.0917	0	0	0.9683
TAGTGGGCGACAGCCAGTGT	ENSMUSG00000017144	Rnd3	ENSMUST00000017288.8	NC_000068.7	-	51148776	1	0.5385	0	0	1.225
CTAGTGGAAAGGTGAAATCC	ENSMUSG00000017144	Rnd3	ENSMUST00000017288.8	NC_000068.7	-	51134205	4	0.125	0	0	1.287
GGTTCCGGTAGCCCACGCTC	ENSMUSG00000017146	Brca1	ENSMUST00000017290.10	NC_000077.6	+	101532081	6	0	0	0	1.067
AGTGAGCCAGCAGAGCAGAT	ENSMUSG00000017146	Brca1	ENSMUST00000017290.10	NC_000077.6	-	101526358	10	1.2038	0	0	1.212
AGATGGTCTGAGAATAGACA	ENSMUSG00000017146	Brca1	ENSMUST00000017290.10	NC_000077.6	+	101524034	10	2.245	0	0	0.8914
GCTCAGCCTCTCACCATCGA	ENSMUSG00000017165	Gast	ENSMUST00000017309.1	NC_000077.6	+	100336651	2	0.5	0	0	0.6204
TCGACTGTGTGTGTACATGC	ENSMUSG00000017165	Gast	ENSMUST00000017309.1	NC_000077.6	+	100336505	2	2.4117	0	0	0.9695
AGGATGCATCATCTGGACCA	ENSMUSG00000017165	Gast	ENSMUST00000017309.1	NC_000077.6	+	100336588	2	0	0	0	0.7079
TCAACTGGTCAACCTCACTC	ENSMUSG00000017167	Cntnap1	ENSMUST00000103109.3	NC_000077.6	+	101181740	10	0	0	0	1.295
AGAATTAAAAGCTCCCTGTG	ENSMUSG00000017167	Cntnap1	ENSMUST00000103109.3	NC_000077.6	-	101177516	3	1.2286	0	0	1.42
GCCAAGACCTGGTCACACCA	ENSMUSG00000017167	Cntnap1	ENSMUST00000103109.3	NC_000077.6	+	101178848	6	0.4375	0	0	1.375
CAACTACATGGACTTCAGTG	ENSMUSG00000017176	Nt5c3b	ENSMUST00000092688.11	NC_000077.6	-	100432926	7	0.839	0	0	0.8961
CCAGAAAGTCCAGATCGCTC	ENSMUSG00000017176	Nt5c3b	ENSMUST00000092688.11	NC_000077.6	-	100434729	6	0	0	0	0.7804
ACTTACCACTGCACCATGTG	ENSMUSG00000017176	Nt5c3b	ENSMUST00000092688.11	NC_000077.6	+	100436166	5	0	0	0	0.7642
TCAGCGCATCGACCCGTCGC	ENSMUSG00000017188	Coa3	ENSMUST00000017332.3	NC_000077.6	-	101278852	1	0	0	0	0.3093
GATACAAATAGCTAACACCA	ENSMUSG00000017188	Coa3	ENSMUST00000017332.3	NC_000077.6	+	101278726	1	1.148	0	0	1.276
CAGGCCGGTCATGATGTTCC	ENSMUSG00000017188	Coa3	ENSMUST00000017332.3	NC_000077.6	+	101278759	1	0	0	0	0.4114
AGATCCTGTGGTAAAACGCA	ENSMUSG00000017195	Zpbp2	ENSMUST00000017339.11	NC_000077.6	-	98554590	5	0.4762	0	0	1.13
TGTATGATGGCTCTATGACA	ENSMUSG00000017195	Zpbp2	ENSMUST00000017339.11	NC_000077.6	-	98554690	5	0	0	0	1.406
AGGCTATGAACAGCTCATAC	ENSMUSG00000017195	Zpbp2	ENSMUST00000017339.11	NC_000077.6	-	98554747	5	1.4613	0	0	1.158
GTAGTCGGTGTGCACATAGC	ENSMUSG00000017204	Gsdma	ENSMUST00000017348.2	NC_000077.6	-	98666218	2	1.3333	0	0	1.067
TCTGTCACGGAGCAGCACAC	ENSMUSG00000017204	Gsdma	ENSMUST00000017348.2	NC_000077.6	+	98666571	3	0.7488	0	0	1.087
ACGCGGGGAGAACCTCTATG	ENSMUSG00000017204	Gsdma	ENSMUST00000017348.2	NC_000077.6	+	98669678	4	0.7222	0	0	0.9713
GATGATGGTGAAGCGCATGC	ENSMUSG00000017210	Med24	ENSMUST00000017354.12	NC_000077.6	-	98716136	8	0.1333	0	0	1.261
GCAAAGCAGAGGAATGCATC	ENSMUSG00000017210	Med24	ENSMUST00000017354.12	NC_000077.6	-	98718118	6	0.5	0	0	1.129
TCCTGGAGCAGGCTATGATT	ENSMUSG00000017210	Med24	ENSMUST00000017354.12	NC_000077.6	-	98728675	3	0	0	0	1.093
ATGTTGTCAGTACAAATGTA	ENSMUSG00000017211	Gsdma2	ENSMUST00000093938.9	NC_000077.6	-	98652552	7	0.9273	0	0	0.881
AGTACTGTCCAGATGATATC	ENSMUSG00000017211	Gsdma2	ENSMUST00000093938.9	NC_000077.6	+	98652626	7	0	0	0	0.9432
TATGCTGGATGTCAGAGTAG	ENSMUSG00000017211	Gsdma2	ENSMUST00000093938.9	NC_000077.6	+	98649522	4	0	0	0	0.766
GCACGTGAGACAGCTAGAGA	ENSMUSG00000017221	Psmd3	ENSMUST00000017365.14	NC_000077.6	+	98685509	2	0	0	0	1.29
GCACTACAGCTTGTATGACC	ENSMUSG00000017221	Psmd3	ENSMUST00000017365.14	NC_000077.6	+	98690570	5	0.039	0	0	1.222
GGCGTGATAATAGTAACACT	ENSMUSG00000017221	Psmd3	ENSMUST00000017365.14	NC_000077.6	-	98687757	4	1.3294	0	0	1.233
GGAAATGCTGAGCTACGCCC	ENSMUSG00000017264	Exosc10	ENSMUST00000017408.13	NC_000070.6	+	148566308	11	0	0	0	1.617
AGTCGGGTAATGCAGTACCA	ENSMUSG00000017264	Exosc10	ENSMUST00000017408.13	NC_000070.6	+	148561034	3	0	0	0	1.51
AGAAGGGCTGACCTTAACGA	ENSMUSG00000017264	Exosc10	ENSMUST00000017408.13	NC_000070.6	-	148564739	9	0.6667	0	0	1.684
AAGTGGAGTAAAACAATGGT	ENSMUSG00000017286	Glod4	ENSMUST00000017430.11	NC_000077.6	-	76239543	3	0.2593	0	0	1.06
AGGATATAAGTTCTACTTAC	ENSMUSG00000017286	Glod4	ENSMUST00000017430.11	NC_000077.6	-	76237696	4	0.8846	0	0	0.9116
CAGTGTAAGCTAGAGCTACA	ENSMUSG00000017286	Glod4	ENSMUST00000017430.11	NC_000077.6	-	76233973	6	0.6974	0	0	0.7997
GTGGACTATGAAGAGAAGTA	ENSMUSG00000017288	Vps53	ENSMUST00000056601.10	NC_000077.6	-	76117131	10	1.687	0	0	1.373
GTCCTTGCAGAGCCATGACC	ENSMUSG00000017288	Vps53	ENSMUST00000056601.10	NC_000077.6	-	76134522	7	0	0	0	1.043
AGAGTTAGGACAGCAAATCC	ENSMUSG00000017288|ENSMUSG00000017286	Vps53|Glod4	ENSMUST00000056601.10	NC_000077.6	-	76121562	8	0	0	0	1.402
ATGGATGAAGGACAGTATGA	ENSMUSG00000017291	Taok1	ENSMUST00000058496.7	NC_000077.6	-	77571657	8	3.5639	0	0	1.363
GAAATGGCAGGATATTATTA	ENSMUSG00000017291	Taok1	ENSMUST00000058496.7	NC_000077.6	-	77578812	4	2.3209	0	0	1.025
AATGTAAATAAGCTAGTCCC	ENSMUSG00000017291	Taok1	ENSMUST00000058496.7	NC_000077.6	+	77575609	6	0.4286	0	0	1.371
ACTTGGCCCTCACCTGCTCC	ENSMUSG00000017299	Dnttip1	ENSMUST00000017443.13	NC_000068.7	-	164754205	4	2.45	0	0	0.7256
AGCATCAATGAGGAGATCCA	ENSMUSG00000017299	Dnttip1	ENSMUST00000017443.13	NC_000068.7	+	164747532	3	2.9344	0	0	1.112
GGAACATAATGATAAAACAT	ENSMUSG00000017299	Dnttip1	ENSMUST00000017443.13	NC_000068.7	+	164746731	2	2.2359	0	0	0.7496
CTCGTCCACCTCCTCGATGA	ENSMUSG00000017300	Tnnc2	ENSMUST00000103095.4	NC_000068.7	+	164777965	3	0.2222	0	0	0.5946
GCACCGTGATGAGGATGCTA	ENSMUSG00000017300	Tnnc2	ENSMUST00000103095.4	NC_000068.7	-	164778005	3	0	0	0	1.142
AGATGAAAGAGGATGCGAAG	ENSMUSG00000017300	Tnnc2	ENSMUST00000103095.4	NC_000068.7	-	164777781	4	0	0	0	0.2484
GCAGGCCTCACCTTAAGTAC	ENSMUSG00000017307	Acot8	ENSMUST00000103094.10	NC_000068.7	+	164799726	3	0.8824	0	0	0.8539
GATCTCAATAGGTACCTCCT	ENSMUSG00000017307	Acot8	ENSMUST00000103094.10	NC_000068.7	+	164795754	4	0.619	0	0	1.061
CCTGCACTGCTACTTTGTCC	ENSMUSG00000017307	Acot8	ENSMUST00000103094.10	NC_000068.7	-	164803006	2	0.4853	0	0	1.006
AGCACAGGAAGTATTGGTGC	ENSMUSG00000017309	Cd300lg	ENSMUST00000017453.11	NC_000077.6	+	102043079	2	0.8571	0	0	0.9549
TACCACGCCACAGGACTCCA	ENSMUSG00000017309	Cd300lg	ENSMUST00000017453.11	NC_000077.6	+	102047154	3	0.2667	0	0	0.9974
GTAGGTACACCGCAGGGACA	ENSMUSG00000017309	Cd300lg	ENSMUST00000017453.11	NC_000077.6	-	102043029	2	0.7059	0	0	1.514
CTGGAGGACTGAGTGAGCAG	ENSMUSG00000017310	Spint4	ENSMUST00000017454.7	NC_000068.7	-	164698598	1	2.4851	0	0	0.58
CAGTACTGAGCGGTGTTGAG	ENSMUSG00000017310	Spint4	ENSMUST00000017454.7	NC_000068.7	+	164698629	1	0.75	0	0	0.4989
TATCTCTGCAAAGACTACAA	ENSMUSG00000017310	Spint4	ENSMUST00000017454.7	NC_000068.7	+	164698661	1	0.4037	0	0	0.9915
GTAGCGGCTCAGCTCCTCCG	ENSMUSG00000017311	Pyy	ENSMUST00000017455.14	NC_000077.6	+	102107226	2	1.1714	0	0	1.488
ACTACCTCAACCTGGTCACC	ENSMUSG00000017311	Pyy	ENSMUST00000017455.14	NC_000077.6	-	102107176	2	0	0	0	1.271
GGCAGGGTAGGCGTCCACCA	ENSMUSG00000017311	Pyy	ENSMUST00000017455.14	NC_000077.6	+	102107277	2	0	0	0	1.062
TGAGTCATGTGTCTCCAGGA	ENSMUSG00000017314	Mpp2	ENSMUST00000017458.10	NC_000077.6	+	102064437	5	1.3069	0	0	1.093
GCCCGGGGATCGCTGCCCAC	ENSMUSG00000017314	Mpp2	ENSMUST00000017458.10	NC_000077.6	+	102063290	6	0.0694	0	0	1.06
GGACAGTCTCAGCCCCTGCA	ENSMUSG00000017314	Mpp2	ENSMUST00000017458.10	NC_000077.6	-	102062328	7	3.1698	0	0	1.113
TCAGTGTGTTGATGTATCTG	ENSMUSG00000017316	Ppy	ENSMUST00000017460.5	NC_000077.6	+	102100548	2	3.083	0	0	0.9025
ACACTGACCAGGCCTAGGTA	ENSMUSG00000017316	Ppy	ENSMUST00000017460.5	NC_000077.6	-	102100521	2	0.25	0	0	1.406
CCAAGTGGATACGAGAAACA	ENSMUSG00000017316	Ppy	ENSMUST00000017460.5	NC_000077.6	+	102100681	2	0	0	0	0.9963
GAGCTGCTGTGCCGACTACA	ENSMUSG00000017344	Vtn	ENSMUST00000017488.4	NC_000077.6	+	78499599	2	0	0	0	0.9492
GTCTGGTACCTTGAACAAGT	ENSMUSG00000017344	Vtn	ENSMUST00000017488.4	NC_000077.6	-	78500254	4	0	0	0	1.17
TGAAGAAGTAGACCCTTTCC	ENSMUSG00000017344	Vtn	ENSMUST00000017488.4	NC_000077.6	-	78500566	5	0	0	0	1.597
ACCAGATTCTGGAAGACGTT	ENSMUSG00000017376	Nlk	ENSMUST00000142739.7	NC_000077.6	+	78626652	2	3.8679	0	0	0.9395
TGCATCGAGACATTAAGCCA	ENSMUSG00000017376	Nlk	ENSMUST00000142739.7	NC_000077.6	-	78589344	5	0	0	0	1.128
AGTAGTTACTCAGTATTACC	ENSMUSG00000017376	Nlk	ENSMUST00000142739.7	NC_000077.6	-	78587000	6	1.3377	0	0	0.9271
AGAGTCTGGCTGCAAGCACA	ENSMUSG00000017386	Traf4	ENSMUST00000017530.3	NC_000077.6	-	78160798	6	1.4571	0	0	1.298
GGATAGCCAAGCCTAACACC	ENSMUSG00000017386	Traf4	ENSMUST00000017530.3	NC_000077.6	+	78161591	3	0	0	0	1.157
GAGCTGGAAGAACTATCCAT	ENSMUSG00000017386	Traf4	ENSMUST00000017530.3	NC_000077.6	-	78160421	7	0.2632	0	0	1.286
GCTCTACGGATCGTGACCCC	ENSMUSG00000017390	Aldoc	ENSMUST00000017534.14	NC_000077.6	+	78324476	2	0	0	0	1.024
AGAACACTGAGGAGAATCGC	ENSMUSG00000017390	Aldoc	ENSMUST00000017534.14	NC_000077.6	+	78324657	3	0	0	0	1.13
GTATACATGATGGTCACTCA	ENSMUSG00000017390	Aldoc	ENSMUST00000017534.14	NC_000077.6	-	78325670	7	1.5657	0	0	0.9358
GCTGGTGGCACAGTTCACAC	ENSMUSG00000017400	Stac2	ENSMUST00000017544.8	NC_000077.6	+	98043506	2	0	0	0	1.406
AGTGTGGGTCACTTACCAGT	ENSMUSG00000017400	Stac2	ENSMUST00000017544.8	NC_000077.6	+	98042530	4	1.7952	0	0	1.003
ATCTCCCACCAGCAATGCCC	ENSMUSG00000017400	Stac2	ENSMUST00000017544.8	NC_000077.6	-	98042770	3	2.4286	0	0	1.101
AAGTGGGAGCTTACATATGG	ENSMUSG00000017404	Rpl19	ENSMUST00000017548.6	NC_000077.6	-	98029513	4	0.75	0	0	1.131
TCTTGCTCAGGGAAGAGGAA	ENSMUSG00000017404	Rpl19	ENSMUST00000017548.6	NC_000077.6	+	98029402	4	0.8273	0	0	0.419
ATACTCACGGGAGTTGGCAT	ENSMUSG00000017404	Rpl19	ENSMUST00000017548.6	NC_000077.6	-	98027921	2	3	0	0	0.5057
GTACTCCATAGCAATCATGA	ENSMUSG00000017405	Nek8	ENSMUST00000017549.12	NC_000077.6	+	78172949	2	1.3162	0	0	1.404
CGCACGTCTAGGCACCGTGT	ENSMUSG00000017405	Nek8	ENSMUST00000017549.12	NC_000077.6	+	78172453	3	0	0	0	1.218
CTGGTGCTGAAGATCATGAG	ENSMUSG00000017405	Nek8	ENSMUST00000017549.12	NC_000077.6	-	78171270	5	0.3	0	0	1.475
ATAGGAAGACTGGTAAAAGA	ENSMUSG00000017412	Cacnb4	ENSMUST00000102760.9	NC_000068.7	-	52469570	4	0.6154	0	0	1.184
GTGCTTCAGGAAATCAAAGA	ENSMUSG00000017412	Cacnb4	ENSMUST00000102760.9	NC_000068.7	+	52464641	8	2.8877	0	0	0.9218
TATCCAGCTTGAGAGAGCGA	ENSMUSG00000017412	Cacnb4	ENSMUST00000102760.9	NC_000068.7	-	52477697	2	0.6667	0	0	0.9885
GCGTAGCTGTGAGCATCCGG	ENSMUSG00000017417	Plxdc1	ENSMUST00000017561.14	NC_000077.6	+	97955493	5	0	0	0	0.8985
GCTGGGCAGAGCTGATATCC	ENSMUSG00000017417	Plxdc1	ENSMUST00000017561.14	NC_000077.6	+	97953963	7	2.0489	0	0	0.8817
AGGCACTCACTGAAGCCTGT	ENSMUSG00000017417	Plxdc1	ENSMUST00000017561.14	NC_000077.6	+	97956430	3	0.7835	0	0	1.1
AGAGCACAAAGTAATCATTG	ENSMUSG00000017418	Arl5b	ENSMUST00000239125.1	NC_000068.7	+	15068154	2	0	0	0	0.994
TTACAACTGATACAGAATGG	ENSMUSG00000017418	Arl5b	ENSMUST00000239125.1	NC_000068.7	-	15068187	2	2.1	0	0	1.028
GACCACCGATATCCCACATA	ENSMUSG00000017418	Arl5b	ENSMUST00000239125.1	NC_000068.7	-	15069904	3	0	0	0	0.7702
AGAGTTGGAAATATATGGCA	ENSMUSG00000017421	Zfp207	ENSMUST00000053740.14	NC_000077.6	+	80387875	3	1.9813	0	0	0.9206
AACACTTCATACATACCTGG	ENSMUSG00000017421	Zfp207	ENSMUST00000053740.14	NC_000077.6	-	80391401	7	0	0	0	0.761
TGTCATAAGAAATTATACAC	ENSMUSG00000017421	Zfp207	ENSMUST00000053740.14	NC_000077.6	+	80385996	2	0.5385	0	0	1.225
TAGATATGGAAGCAGCCACA	ENSMUSG00000017428	Psmd11	ENSMUST00000017572.13	NC_000077.6	+	80438364	3	2.0507	0	0	1.559
GAGGACTCCTGAAGTATGTA	ENSMUSG00000017428	Psmd11	ENSMUST00000017572.13	NC_000077.6	+	80438274	3	0.0694	0	0	1.118
TTGCAGCCCAGAAGATGTCC	ENSMUSG00000017428	Psmd11	ENSMUST00000017572.13	NC_000077.6	+	80462622	8	1.4818	0	0	0.9229
AACTCCGTGTCGAAGACCAC	ENSMUSG00000017446	C1qtnf1	ENSMUST00000017590.8	NC_000077.6	-	118448001	4	0	0	0	1.198
GAGAAGTATAGCCCTCGCCA	ENSMUSG00000017446	C1qtnf1	ENSMUST00000017590.8	NC_000077.6	+	118446534	3	0	0	0	1.088
CAGTACGCAGCCTTCTCCGT	ENSMUSG00000017446	C1qtnf1	ENSMUST00000017590.8	NC_000077.6	+	118447952	4	0	0	0	0.9402
GTGTTTGGCCAGGTGGTACG	ENSMUSG00000017453	Pipox	ENSMUST00000017597.4	NC_000077.6	+	77893711	1	1.5667	0	0	1.148
AAGGTAGTGGAGATAAGACC	ENSMUSG00000017453	Pipox	ENSMUST00000017597.4	NC_000077.6	-	77883253	4	0	0	0	1.2
ATTGAGTTGCCTCTCCAGGT	ENSMUSG00000017453	Pipox	ENSMUST00000017597.4	NC_000077.6	-	77883130	4	0.7333	0	0	1.218
GTGATGCTAAGCGTGTCCCA	ENSMUSG00000017466	Timp2	ENSMUST00000017610.9	NC_000077.6	+	118310642	4	0	0	0	1.741
GTATGAGATCAAGCAGATAA	ENSMUSG00000017466	Timp2	ENSMUST00000017610.9	NC_000077.6	-	118320114	2	0.9804	0	0	1.126
CGACGCCTGCAGCTGCTCCC	ENSMUSG00000017466	Timp2	ENSMUST00000017610.9	NC_000077.6	-	118355003	1	0	0	0	0.9652
GAGCTCACGCACCCAAGGGT	ENSMUSG00000017478	Zc3h18	ENSMUST00000017622.11	NC_000074.6	-	122397962	5	0.6667	0	0	0.7483
GGACGAGCCAGAGCCAGAGT	ENSMUSG00000017478	Zc3h18	ENSMUST00000017622.11	NC_000074.6	-	122408269	11	1.6842	0	0	0.908
GCAACACCGAGACCGAGACA	ENSMUSG00000017478	Zc3h18	ENSMUST00000017622.11	NC_000074.6	+	122403356	9	0	0	0	0.7445
GAGATGTCTGCTTACCACCA	ENSMUSG00000017485	Top2b	ENSMUST00000017629.11	NC_000080.6	+	16408939	19	0	0	0	1.309
ATTATAGGGATATACCACTC	ENSMUSG00000017485	Top2b	ENSMUST00000017629.11	NC_000080.6	-	16409879	21	0	0	0	1.589
GTGATTGGTAGGGACAGATA	ENSMUSG00000017485	Top2b	ENSMUST00000017629.11	NC_000080.6	+	16398704	12	0.5	0	0	1.401
AAGGCCATCAGAGAAAGTCA	ENSMUSG00000017491	Rarb	ENSMUST00000063750.7	NC_000080.6	+	16435213	6	1.2208	0	0	1.591
AAGTCATCGGGCTACCACTA	ENSMUSG00000017491	Rarb	ENSMUST00000063750.7	NC_000080.6	-	16548445	2	1.1813	0	0	1.513
CCAGCTGGGTAAATACACCA	ENSMUSG00000017491	Rarb	ENSMUST00000063750.7	NC_000080.6	-	16443683	4	2.1183	0	0	1.22
AAGCCTGCAGACCTCTGGTA	ENSMUSG00000017493	Igfbp4	ENSMUST00000017637.12	NC_000077.6	+	99041846	1	0.6	0	0	0.8753
TGCGCTGCTACCCTCCCCGG	ENSMUSG00000017493	Igfbp4	ENSMUST00000017637.12	NC_000077.6	+	99041746	1	0.4286	0	0	1.086
ACCAACTCCTCGCAACCCAC	ENSMUSG00000017493	Igfbp4	ENSMUST00000017637.12	NC_000077.6	-	99041623	1	0	0	0	0.8769
AGGAGCTGTGCAGACCAGCT	ENSMUSG00000017499	Cdc6	ENSMUST00000093937.2	NC_000077.6	+	98911502	5	1.8548	0	0	0.8452
ACTAAGTCGATCCTGCAAGA	ENSMUSG00000017499	Cdc6	ENSMUST00000093937.2	NC_000077.6	-	98913995	7	0.5333	0	0	1.191
AATTCTGTCCGTGAGATCTA	ENSMUSG00000017499	Cdc6	ENSMUST00000093937.2	NC_000077.6	-	98913893	7	1.3697	0	0	1.318
ACGAGTAGGACTTCACCATA	ENSMUSG00000017548	Suz12	ENSMUST00000017692.14	NC_000077.6	-	80013504	7	0	0	0	1.027
GGAATATGAAGTGGCCATGC	ENSMUSG00000017548	Suz12	ENSMUST00000017692.14	NC_000077.6	+	80019717	9	0.9231	0	0	0.8251
TTATTGGACAACTTACATCC	ENSMUSG00000017548	Suz12	ENSMUST00000017692.14	NC_000077.6	-	80013366	7	0	0	0	1.067
GTGATGTGTAACCATATCCC	ENSMUSG00000017550	Atad5	ENSMUST00000017694.6	NC_000077.6	-	80095770	2	0.625	0	0	1.172
AATGCCTCTTCACAGCGAAG	ENSMUSG00000017550	Atad5	ENSMUST00000017694.6	NC_000077.6	+	80114185	14	0	0	0	0.8293
AGTGAGTACAAGTTTCCAGA	ENSMUSG00000017550	Atad5	ENSMUST00000017694.6	NC_000077.6	+	80106406	7	1.8847	0	0	0.9365
AAGAAGAGAGTGATAAACTG	ENSMUSG00000017561	Crlf3	ENSMUST00000061283.14	NC_000077.6	-	80060142	3	0.1987	0	0	0.801
TCCAACTGAGCCGACAAACA	ENSMUSG00000017561	Crlf3	ENSMUST00000061283.14	NC_000077.6	+	80059341	4	0.125	0	0	0.8407
CCAGACAGGCCACTCCACAC	ENSMUSG00000017561	Crlf3	ENSMUST00000061283.14	NC_000077.6	-	80057807	5	1.1389	0	0	0.8972
AAATGACAACGCAAGACTGA	ENSMUSG00000017588	Krt27	ENSMUST00000017732.2	NC_000077.6	-	99349949	2	0	0	0	0.8944
ACCAGGCCTCGGCGTCCCTA	ENSMUSG00000017588	Krt27	ENSMUST00000017732.2	NC_000077.6	+	99348949	4	0.7647	0	0	0.9431
TGGAGCAGAAGATCAAGGAC	ENSMUSG00000017588	Krt27	ENSMUST00000017732.2	NC_000077.6	-	99350753	1	2.5135	0	0	1.021
ATAGCTGGAGAGGCTTGAGT	ENSMUSG00000017607	Tns4	ENSMUST00000017751.2	NC_000077.6	+	99078811	4	0.0222	0	0	1.022
GCTCCTAGTAACCCCATACT	ENSMUSG00000017607	Tns4	ENSMUST00000017751.2	NC_000077.6	-	99078678	4	0.1905	0	0	1.157
CTGTGGTGTAGTAAGGACAC	ENSMUSG00000017607	Tns4	ENSMUST00000017751.2	NC_000077.6	+	99085987	2	1.0588	0	0	0.9061
AAGTACTCATACACCAGGTA	ENSMUSG00000017615	Tnfaip1	ENSMUST00000108277.2	NC_000077.6	-	78528251	5	0	0	0	0.8871
TGACACTTCCCATACCTGCA	ENSMUSG00000017615	Tnfaip1	ENSMUST00000108277.2	NC_000077.6	+	78529072	3	0.875	0	0	1.287
AAGTACGTGCAGCTCAATGT	ENSMUSG00000017615	Tnfaip1	ENSMUST00000108277.2	NC_000077.6	-	78530135	2	0.9286	0	0	1.537
CCAGTTCCAGAAGATCTCTG	ENSMUSG00000017631	Abr	ENSMUST00000238684.1	NC_000077.6	-	76472494	5	1.65	0	0	1.127
GGACATCTACGAGATCCACA	ENSMUSG00000017631	Abr	ENSMUST00000238684.1	NC_000077.6	-	76479078	4	0	0	0	1.169
GGTGAAGGACGGCTTCCTGG	ENSMUSG00000017631	Abr	ENSMUST00000238684.1	NC_000077.6	-	76461387	9	2.6	0	0	1.163
AGAACATGCAGCTGGTGCAC	ENSMUSG00000017639	Rab11fip4	ENSMUST00000017783.12	NC_000077.6	+	79685485	9	0.5778	0	0	1.042
AATGACATCACAGAGAAGGT	ENSMUSG00000017639	Rab11fip4	ENSMUST00000017783.12	NC_000077.6	+	79685127	8	1.8881	0	0	1.007
GATCAACCTGCTGAATGACC	ENSMUSG00000017639	Rab11fip4	ENSMUST00000017783.12	NC_000077.6	+	79684321	6	0.4	0	0	0.772
GATTGGAGAAGAAGCCGACT	ENSMUSG00000017652	Cd40	ENSMUST00000017799.11	NC_000068.7	-	165063508	5	1.1686	0	0	1.15
TGACCCTTATACCTTGTCCA	ENSMUSG00000017652	Cd40	ENSMUST00000017799.11	NC_000068.7	-	165063557	5	0	0	0	1.325
TGGGTTCACAGTGTCTGTGC	ENSMUSG00000017652	Cd40	ENSMUST00000017799.11	NC_000068.7	-	165062770	3	2.4147	0	0	1.214
GAGTGGCTGCAGGTGGAACA	ENSMUSG00000017664	Slc35c2	ENSMUST00000109300.8	NC_000068.7	+	165280674	7	0.4443	0	0	1.425
GAAGAGTGGCCCCCACAGGT	ENSMUSG00000017664	Slc35c2	ENSMUST00000109300.8	NC_000068.7	-	165282784	3	0.1071	0	0	1.242
GATGACGGCCAGGTGCAGCA	ENSMUSG00000017664	Slc35c2	ENSMUST00000109300.8	NC_000068.7	+	165282903	3	0.6	0	0	1.167
AATCCTCTGATGCACGATGA	ENSMUSG00000017667	Zfp334	ENSMUST00000103084.3	NC_000068.7	+	165381200	5	0.75	0	0	1.122
GAGCACTTCCGGTCCCACAC	ENSMUSG00000017667	Zfp334	ENSMUST00000103084.3	NC_000068.7	-	165381097	5	0.875	0	0	1.391
GCAGGCGTAGGGTCTTTCTC	ENSMUSG00000017667	Zfp334	ENSMUST00000103084.3	NC_000068.7	+	165381341	5	0	0	0	1.156
ATGATCCATGAGCTCTAAGA	ENSMUSG00000017670	Elmo2	ENSMUST00000103091.8	NC_000068.7	+	165310237	7	0	0	0	1.559
GCTGCTGAACAAGACCTGGA	ENSMUSG00000017670	Elmo2	ENSMUST00000103091.8	NC_000068.7	-	165296879	15	0.2143	0	0	1.122
ATAGCGGAGGAGATCACCGT	ENSMUSG00000017670	Elmo2	ENSMUST00000103091.8	NC_000068.7	-	165308943	8	0	0	0	1.031
GTAGCTAGCAATGCTCCATC	ENSMUSG00000017677	Wsb1	ENSMUST00000017821.11	NC_000077.6	+	79242067	6	0	0	0	1.44
ACAAGGAGTAAGCTCCCATC	ENSMUSG00000017677	Wsb1	ENSMUST00000017821.11	NC_000077.6	+	79246237	4	0.3333	0	0	1.589
AAAATCTGGGATGTATATAC	ENSMUSG00000017677	Wsb1	ENSMUST00000017821.11	NC_000077.6	-	79248396	3	0	0	0	1.838
TGACCAGGGGCCATACCTGA	ENSMUSG00000017679	Ttpal	ENSMUST00000171696.7	NC_000068.7	-	163611952	3	0	0	0	1.224
ACATCCCGCAGCCTCCACTC	ENSMUSG00000017679	Ttpal	ENSMUST00000171696.7	NC_000068.7	-	163607386	2	0.2759	0	0	1.305
GATAACAATCCCGTTCACCT	ENSMUSG00000017679	Ttpal	ENSMUST00000171696.7	NC_000068.7	-	163611852	3	0	0	0	1.194
CATGAGACATACCTCCACAC	ENSMUSG00000017686	Rhot1	ENSMUST00000092857.12	NC_000077.6	-	80233486	7	0	0	0	1.5
GTGACGGTGTGGCTGACAGT	ENSMUSG00000017686	Rhot1	ENSMUST00000092857.12	NC_000077.6	+	80242663	10	0	0	0	1.248
ATATCTGATCAGGATAACGA	ENSMUSG00000017686	Rhot1	ENSMUST00000092857.12	NC_000077.6	+	80242080	9	0.6429	0	0	1.395
TATGGGGCATCCAGTTGTGA	ENSMUSG00000017688	Hnf4g	ENSMUST00000108394.2	NC_000069.6	+	3638171	2	0	0	0	1.092
CATCATACCTGGTCATCCAA	ENSMUSG00000017688	Hnf4g	ENSMUST00000108394.2	NC_000069.6	-	3644683	5	0	0	0	1.136
ACAAGAAGAAGTACCTACGA	ENSMUSG00000017688	Hnf4g	ENSMUST00000108394.2	NC_000069.6	+	3643010	4	0	0	0	0.9761
TCACCAGGTTGACAAAGTCC	ENSMUSG00000017692	Rhbdl3	ENSMUST00000017836.7	NC_000077.6	-	80319704	3	2.0302	0	0	1.001
GTGATTGTGATCATGAACCA	ENSMUSG00000017692	Rhbdl3	ENSMUST00000017836.7	NC_000077.6	-	80323557	4	0.4675	0	0	1.09
GAGTCTCGTAGGCCACGTGG	ENSMUSG00000017692	Rhbdl3	ENSMUST00000017836.7	NC_000077.6	-	80323478	4	0	0	0	1.189
GGAGCAACTTACGCAATCAC	ENSMUSG00000017697	Ada	ENSMUST00000017841.3	NC_000068.7	+	163735354	3	0	0	0	1.007
GCATGCAGCACAGAATGGAC	ENSMUSG00000017697	Ada	ENSMUST00000017841.3	NC_000068.7	+	163732286	5	3.2785	0	0	1.12
CTGGCTTGATGGCTCCATCC	ENSMUSG00000017697	Ada	ENSMUST00000017841.3	NC_000068.7	+	163738202	2	0	0	0	1.092
ATTATGGGTAAATCGAATGG	ENSMUSG00000017707	Serinc3	ENSMUST00000017851.3	NC_000068.7	-	163632139	5	0.1765	0	0	0.9609
GTAGATGAGCCGAGTTACAG	ENSMUSG00000017707	Serinc3	ENSMUST00000017851.3	NC_000068.7	+	163639258	2	0	0	0	0.9203
CAGGAACATCAGCCTCGCTC	ENSMUSG00000017707	Serinc3	ENSMUST00000017851.3	NC_000068.7	-	163629204	7	0	0	0	1.119
GATGAGGTTGGCCATAGTGT	ENSMUSG00000017713	Tha1	ENSMUST00000033230.7	NC_000077.6	+	117871625	2	0	0	0	1.459
GGACCTGAATGAGCTAGAGA	ENSMUSG00000017713	Tha1	ENSMUST00000033230.7	NC_000077.6	-	117870554	4	0.9925	0	0	1.081
GCTGCGTAGGTCCACCACGT	ENSMUSG00000017713	Tha1	ENSMUST00000033230.7	NC_000077.6	+	117873282	1	0	0	0	1.35
TATGTCCCGAGGGTGTACAC	ENSMUSG00000017715	Pgs1	ENSMUST00000132676.7	NC_000077.6	+	117997529	2	0	0	0	1.175
GAGCGCTTCAATGAGACCAT	ENSMUSG00000017715	Pgs1	ENSMUST00000132676.7	NC_000077.6	+	118002484	5	0	0	0	1.099
AGAACACGTAGCGGTCCTGG	ENSMUSG00000017715	Pgs1	ENSMUST00000132676.7	NC_000077.6	-	118003377	6	0	0	0	0.9938
AAGCTGGGACTCACTCGCTC	ENSMUSG00000017716	Birc5	ENSMUST00000081387.10	NC_000077.6	-	117849459	1	0	0	0	0.879
GAGCATAGAAAGCACTCCCC	ENSMUSG00000017716	Birc5	ENSMUST00000081387.10	NC_000077.6	+	117852684	3	1.5055	0	0	1.187
AGTTCTTGAAGGTGGCGATG	ENSMUSG00000017716	Birc5	ENSMUST00000081387.10	NC_000077.6	-	117849407	1	0.5714	0	0	0.9902
GGTGAGTGGGATCTACGACC	ENSMUSG00000017718	Afmid	ENSMUST00000073388.12	NC_000077.6	+	117835530	8	0	0	0	1.097
GCGCTATCCAAGCAATGAGT	ENSMUSG00000017718	Afmid	ENSMUST00000073388.12	NC_000077.6	+	117835018	6	0	0	0	1.13
AGGCACACTGGACCAGATGG	ENSMUSG00000017718	Afmid	ENSMUST00000073388.12	NC_000077.6	+	117834961	6	0.0694	0	0	0.9886
TAAGAAGGCAGAGTCCGTAA	ENSMUSG00000017720	Trp53tg5	ENSMUST00000017864.2	NC_000068.7	-	164471411	4	0	0	0	0.7805
ATAAGCTGGCCAGAAGGTGC	ENSMUSG00000017720	Trp53tg5	ENSMUST00000017864.2	NC_000068.7	-	164472978	3	1.2	0	0	0.7974
AGATCCTGCAAATCTCTTCT	ENSMUSG00000017720	Trp53tg5	ENSMUST00000017864.2	NC_000068.7	-	164472933	3	2.7866	0	0	0.6724
TGTCTAGTGTGGATAAGTCC	ENSMUSG00000017721	Pigt	ENSMUST00000103101.10	NC_000068.7	+	164499805	3	0	0	0	1.171
GTTCTCCCGGACTCTCACAG	ENSMUSG00000017721	Pigt	ENSMUST00000103101.10	NC_000068.7	+	164501310	7	1.1813	0	0	1.077
CTTGGAGATCAGCTGTCCCA	ENSMUSG00000017721	Pigt	ENSMUST00000103101.10	NC_000068.7	-	164497899	2	0.9889	0	0	1.255
GGCACCGATGCAGAGAAACC	ENSMUSG00000017723	Wfdc2	ENSMUST00000017867.9	NC_000068.7	+	164563324	2	0	0	0	0.977
ACAGTAGCAACCCTAGTAGG	ENSMUSG00000017723	Wfdc2	ENSMUST00000017867.9	NC_000068.7	-	164562767	1	0	0	0	0.9739
GTCACCCCGGGGCTACCATT	ENSMUSG00000017723	Wfdc2	ENSMUST00000017867.9	NC_000068.7	-	164563451	2	0	0	0	1.097
GGACAATGCAGACATCATCT	ENSMUSG00000017724	Etv4	ENSMUST00000164750.7	NC_000077.6	+	101771721	10	0.125	0	0	0.7591
TCAATGTACCTCCACCCAGA	ENSMUSG00000017724	Etv4	ENSMUST00000164750.7	NC_000077.6	-	101771922	9	1.0483	0	0	0.7549
AAGGAGTGGCACATGTCCAC	ENSMUSG00000017724	Etv4	ENSMUST00000164750.7	NC_000077.6	+	101773856	8	0	0	0	1.033
AGTCAGCTAGACTAGGTCCC	ENSMUSG00000017733	Eppin	ENSMUST00000103100.1	NC_000068.7	+	164593455	1	0	0	0	0.9543
GAAAGACTCCGGCTACTGTA	ENSMUSG00000017733	Eppin	ENSMUST00000103100.1	NC_000068.7	-	164589449	3	0	0	0	1.108
AGAGAGGGACCTTTGTACCA	ENSMUSG00000017733	Eppin	ENSMUST00000103100.1	NC_000068.7	-	164591742	2	0.2609	0	0	0.9521
GAGGACATACCAGACATCTG	ENSMUSG00000017734	Dbndd2	ENSMUST00000109349.8	NC_000068.7	-	164488699	3	0.6	0	0	0.7482
CCAGGTGCAGATGGGACAGG	ENSMUSG00000017734	Dbndd2	ENSMUST00000109349.8	NC_000068.7	-	164488360	2	1.1	0	0	0.6148
ATAGACGAGATGCTACCTAT	ENSMUSG00000017734	Dbndd2	ENSMUST00000109349.8	NC_000068.7	-	164488576	3	0	0	0	1.282
AATGATCTAAGCCCAGTGCA	ENSMUSG00000017737	Mmp9	ENSMUST00000017881.2	NC_000068.7	-	164951150	8	1.4824	0	0	1.287
GTACCGCTATGGTTACACCC	ENSMUSG00000017737	Mmp9	ENSMUST00000017881.2	NC_000068.7	+	164948860	2	0	0	0	1.406
AGGAAGAGTACTGCTTGCCC	ENSMUSG00000017737	Mmp9	ENSMUST00000017881.2	NC_000068.7	-	164950892	7	0.8	0	0	1.338
GAGCCTATGACGATGACCCA	ENSMUSG00000017740	Slc12a5	ENSMUST00000099092.7	NC_000068.7	-	164986666	12	0	0	0	1.166
GATGTACATAGCCCCAGCAA	ENSMUSG00000017740	Slc12a5	ENSMUST00000099092.7	NC_000068.7	-	164976523	6	0	0	0	1.264
GCACTCACGGGAAATTGGGT	ENSMUSG00000017740	Slc12a5	ENSMUST00000099092.7	NC_000068.7	-	164979512	7	0	0	0	1.179
GCAGGGCCATGGCGATGTAG	ENSMUSG00000017747	Ghdc	ENSMUST00000017891.13	NC_000077.6	+	100769448	4	0.2667	0	0	0.9919
CTGAAGGAGGCCCTAGAGCA	ENSMUSG00000017747	Ghdc	ENSMUST00000017891.13	NC_000077.6	-	100769183	4	1.3661	0	0	0.9284
TGGAGGCATTGATATCCCCG	ENSMUSG00000017747	Ghdc	ENSMUST00000017891.13	NC_000077.6	-	100769341	4	0	0	0	1.086
AGCCTGGAAGTAGCTCTCCA	ENSMUSG00000017754	Pltp	ENSMUST00000109316.7	NC_000068.7	+	164846790	8	0.9651	0	0	1.265
TCCCAGCATGGTAGAGCACA	ENSMUSG00000017754	Pltp	ENSMUST00000109316.7	NC_000068.7	+	164852526	6	1.8846	0	0	1.282
ATCACCATCCCAGACGTGTA	ENSMUSG00000017754	Pltp	ENSMUST00000109316.7	NC_000068.7	-	164856743	2	0	0	0	1.11
ACTCACCAGGAAGATCTCGA	ENSMUSG00000017756	Slc12a7	ENSMUST00000017900.8	NC_000079.6	-	73790770	6	0.05	0	0	1.069
TAGCAGGGTCTGTACGGCAC	ENSMUSG00000017756	Slc12a7	ENSMUST00000017900.8	NC_000079.6	-	73798984	14	0	0	0	1.361
GAGCCAATCACAATGACCCA	ENSMUSG00000017756	Slc12a7	ENSMUST00000017900.8	NC_000079.6	-	73797588	12	0.5632	0	0	1.097
TGACCAGTACAGCCAAGGTG	ENSMUSG00000017760	Ctsa	ENSMUST00000103093.9	NC_000068.7	-	164835269	6	1.1222	0	0	1.096
GGACTCGATATACAGCACGT	ENSMUSG00000017760	Ctsa	ENSMUST00000103093.9	NC_000068.7	-	164834848	5	0	0	0	1.347
GTAGTAGGCAAAGTAGACCA	ENSMUSG00000017760	Ctsa	ENSMUST00000103093.9	NC_000068.7	-	164835685	7	0.5714	0	0	1.565
GCAGCTGATAGAATTTACCC	ENSMUSG00000017764	Zswim1	ENSMUST00000017908.2	NC_000068.7	-	164825276	2	0	0	0	1.366
GGAGAGAGTCAATACCATCC	ENSMUSG00000017764	Zswim1	ENSMUST00000017908.2	NC_000068.7	+	164825173	2	0	0	0	1.465
AGCCAGTGTGAGTGGAGCTC	ENSMUSG00000017764	Zswim1	ENSMUST00000017908.2	NC_000068.7	-	164825424	2	1.3101	0	0	1.245
AATGGCCCCTAGGATATACA	ENSMUSG00000017765	Slc12a4	ENSMUST00000116429.8	NC_000074.6	+	105953837	6	0	0	0	1.354
TACAAGTACATCGAGTACCA	ENSMUSG00000017765	Slc12a4	ENSMUST00000116429.8	NC_000074.6	-	105947499	15	1.5294	0	0	1.273
AAGGATGGAGATGATCACGC	ENSMUSG00000017765	Slc12a4	ENSMUST00000116429.8	NC_000074.6	+	105951847	7	0	0	0	1.272
GAGGATATTGGCAGAACCCC	ENSMUSG00000017767	Spata25	ENSMUST00000017911.3	NC_000068.7	+	164827688	2	0	0	0	0.7833
TGCAGGACTATAGAGGCCAA	ENSMUSG00000017767	Spata25	ENSMUST00000017911.3	NC_000068.7	+	164828005	2	1.3231	0	0	1.063
AGAAGCAGAGCTCCCTATCT	ENSMUSG00000017767	Spata25	ENSMUST00000017911.3	NC_000068.7	-	164827743	2	1.1345	0	0	0.8797
ATAGAACTGGAGCAGTCTCT	ENSMUSG00000017774	Myo1c	ENSMUST00000102504.9	NC_000077.6	-	75658459	4	0.875	0	0	1.28
TGTACAGCCGGACATTCACC	ENSMUSG00000017774	Myo1c	ENSMUST00000102504.9	NC_000077.6	+	75661573	10	0	0	0	1.192
TAGATCTGTAGGTCTCGGTA	ENSMUSG00000017774	Myo1c	ENSMUST00000102504.9	NC_000077.6	-	75657792	3	0.2857	0	0	1.278
GAGGCGGTGGCGCTATTGCA	ENSMUSG00000017776	Crk	ENSMUST00000017920.13	NC_000077.6	+	75679504	1	0	0	0	1.098
AGTCCCTCCAGGCTCCGAAT	ENSMUSG00000017776	Crk	ENSMUST00000017920.13	NC_000077.6	+	75692219	2	0	0	0	1.112
GGAGGAGGCAGAGTATGTGC	ENSMUSG00000017776	Crk	ENSMUST00000017920.13	NC_000077.6	+	75692365	2	0	0	0	1.302
CGAGCCTCACTCACCTTCCC	ENSMUSG00000017778	Cox7c	ENSMUST00000131011.1	NC_000079.6	+	86046604	1	1.5239	0	0	0.5146
GCTATGATGACCGTGTACTT	ENSMUSG00000017778|ENSMUSG00000057580|ENSMUSG00000081485|ENSMUSG00000112746	Cox7c|Cox7c-ps1|Gm12338|Gm19309	ENSMUST00000131011.1	NC_000079.6	-	86045814	2	4.6429	4	0	0.7248
GTGGCTGCGACGGACCACGG	ENSMUSG00000017778|ENSMUSG00000057580|ENSMUSG00000083887|ENSMUSG00000081485	Cox7c|Cox7c-ps1|Gm11930|Gm12338	ENSMUST00000131011.1	NC_000079.6	+	86046639	1	4	4	0	0.6018
TGGTCTTGTAGTATCAAGTG	ENSMUSG00000017781	Pitpna	ENSMUST00000143219.7	NC_000077.6	+	75598186	3	0.2857	0	0	0.9305
GCAGTAAGGGTAGGCATTCC	ENSMUSG00000017781	Pitpna	ENSMUST00000143219.7	NC_000077.6	-	75603457	4	1.5345	0	0	0.8637
GGTGAATGAGCCCTACGAGA	ENSMUSG00000017781	Pitpna	ENSMUST00000143219.7	NC_000077.6	+	75598274	3	0	0	0	0.9108
GAAGGCACTCACCAGGATCC	ENSMUSG00000017801	Mlx	ENSMUST00000017945.14	NC_000077.6	-	101087786	2	0	0	0	0.7934
CATACTCTTCTGTAGAACGA	ENSMUSG00000017801	Mlx	ENSMUST00000017945.14	NC_000077.6	-	101089021	5	0	0	0	1.031
AGGTAGGGACAATGGTCTGA	ENSMUSG00000017801	Mlx	ENSMUST00000017945.14	NC_000077.6	-	101088953	5	0.6667	0	0	1.16
GCTACATGGTGGCAGAGCTC	ENSMUSG00000017802	Retreg3	ENSMUST00000017946.5	NC_000077.6	+	101102970	4	0.1923	0	0	1.173
AGTAGGACAGCAGGAGCCCA	ENSMUSG00000017802	Retreg3	ENSMUST00000017946.5	NC_000077.6	+	101102029	5	2.7997	0	0	1.225
GGCCGGCCGCTCCCACACCA	ENSMUSG00000017802	Retreg3	ENSMUST00000017946.5	NC_000077.6	+	101119599	1	0	0	0	1.251
AAGGGGCGCTGGCTCTACAA	ENSMUSG00000017817	Jph2	ENSMUST00000017961.10	NC_000068.7	-	163397282	1	0.5961	0	0	1.254
AGACTTCTACCAGCCAGGTA	ENSMUSG00000017817	Jph2	ENSMUST00000017961.10	NC_000068.7	-	163341462	3	0	0	0	1.076
AGGAGCCCGAGTATTCACCC	ENSMUSG00000017817	Jph2	ENSMUST00000017961.10	NC_000068.7	+	163397420	1	0.875	0	0	1.194
GTTGTAGACGGTGTCCTTGT	ENSMUSG00000017830	Dhx58	ENSMUST00000017974.12	NC_000077.6	+	100703228	4	0	0	0	1.31
GGTGGTGGTACTGGTCAATA	ENSMUSG00000017830	Dhx58	ENSMUST00000017974.12	NC_000077.6	-	100703906	2	0	0	0	1.326
GAGGGGCTCAGCTGACCTGT	ENSMUSG00000017830	Dhx58	ENSMUST00000017974.12	NC_000077.6	+	100703080	4	0.1538	0	0	1.158
TGTGTATGATATCACAAATG	ENSMUSG00000017831	Rab5a	ENSMUST00000017975.6	NC_000083.6	+	53497674	3	0.7	0	0	0.4861
TTAGCACCAATGTACTACCG	ENSMUSG00000017831	Rab5a	ENSMUST00000017975.6	NC_000083.6	+	53497633	3	0.7123	0	0	1.016
CTAGAAGGACCAGTTTGAAC	ENSMUSG00000017831	Rab5a	ENSMUST00000017975.6	NC_000083.6	-	53483975	2	0.2069	0	0	0.6339
ATCCGCACCACCAAGTCCTC	ENSMUSG00000017832	Hspb9	ENSMUST00000169833.1	NC_000077.6	-	100714150	1	0	0	0	1.058
GATAGACGGCCAGAATCTGA	ENSMUSG00000017832	Hspb9	ENSMUST00000169833.1	NC_000077.6	+	100714181	1	0	0	0	1.19
GAGCAGGGGCCGCTACCGCA	ENSMUSG00000017832	Hspb9	ENSMUST00000169833.1	NC_000077.6	+	100714238	1	0	0	0	1.337
GCTCCATCGAGACAGACCGA	ENSMUSG00000017837	Nkiras2	ENSMUST00000017981.9	NC_000077.6	+	100624999	3	0	0	0	0.8869
GTAGACCAGGACGTAGCCAT	ENSMUSG00000017837	Nkiras2	ENSMUST00000017981.9	NC_000077.6	-	100625090	3	0	0	0	1.155
GTGTGCGGCCAGGCATCTGT	ENSMUSG00000017837	Nkiras2	ENSMUST00000017981.9	NC_000077.6	+	100624247	2	0	0	0	0.9698
TATGAGACAGAGCATCACAA	ENSMUSG00000017843	Ppp2r5c	ENSMUST00000084985.10	NC_000078.6	+	110551086	6	3.6422	0	0	1.511
CCTGAGTGTCTACCATCCCC	ENSMUSG00000017843	Ppp2r5c	ENSMUST00000084985.10	NC_000078.6	+	110552889	7	0	0	0	1.139
GCTGTCACTCACCATGTGGA	ENSMUSG00000017843	Ppp2r5c	ENSMUST00000084985.10	NC_000078.6	-	110522686	2	1.3889	0	0	1.029
TATGGATCACAGCTGGACCA	ENSMUSG00000017858	Ift52	ENSMUST00000018002.12	NC_000068.7	+	163023411	3	1.4018	0	0	0.8598
TCTAGAGGAATACGGAATCA	ENSMUSG00000017858	Ift52	ENSMUST00000018002.12	NC_000068.7	+	163025446	4	0.6364	0	0	0.7217
GCAGTGGCCGTGCTATCCAC	ENSMUSG00000017858	Ift52	ENSMUST00000018002.12	NC_000068.7	+	163029804	7	0.0161	0	0	1.071
GGCGAGGCTCACCTCCTCGT	ENSMUSG00000017861	Mybl2	ENSMUST00000018005.9	NC_000068.7	-	163059590	2	0.4583	0	0	1.638
AGATCGCCAAGATGCTACCA	ENSMUSG00000017861	Mybl2	ENSMUST00000018005.9	NC_000068.7	+	163064493	5	0	0	0	1.411
TGGTCCATGGTCCCTTAACA	ENSMUSG00000017861	Mybl2	ENSMUST00000018005.9	NC_000068.7	-	163062516	4	0.1905	0	0	1.161
TGGCAAAGGGAACTACGGGA	ENSMUSG00000017868	Sgk2	ENSMUST00000018012.13	NC_000068.7	+	162994518	5	0.2632	0	0	1.154
GAGAGAGTGAAGGTAACCAA	ENSMUSG00000017868	Sgk2	ENSMUST00000018012.13	NC_000068.7	-	162997916	8	0.1923	0	0	1.297
ACGATCGAGCAGTGGACTGG	ENSMUSG00000017868	Sgk2	ENSMUST00000018012.13	NC_000068.7	+	163003323	11	0	0	0	1.349
TGAAGCTCGGTCCATAGCTC	ENSMUSG00000017897	Eya2	ENSMUST00000063433.7	NC_000068.7	-	165687674	5	0	0	0	0.8485
GGCCAGACACAGTACAGCAC	ENSMUSG00000017897	Eya2	ENSMUST00000063433.7	NC_000068.7	+	165685618	4	1.3708	0	0	0.8307
GGGACGCTGAGTGACAGGGA	ENSMUSG00000017897	Eya2	ENSMUST00000063433.7	NC_000068.7	+	165664882	2	1.5048	0	0	0.8799
TGGCAGTCACATATACCCAC	ENSMUSG00000017922	Prl3c1	ENSMUST00000018066.12	NC_000079.6	-	27199364	2	1.1281	0	0	1.435
CAGGACTCAAAGTTAACTGA	ENSMUSG00000017922	Prl3c1	ENSMUST00000018066.12	NC_000079.6	+	27200710	3	1.1333	0	0	0.6518
AGAGCTGTAGAGCTTAACTA	ENSMUSG00000017922	Prl3c1	ENSMUST00000018066.12	NC_000079.6	+	27202435	4	0	0	0	1.284
AGCCTGCACCATGAAGAGGT	ENSMUSG00000017929	B4galt5	ENSMUST00000109221.8	NC_000068.7	+	167313210	2	0	0	0	1.192
GACCACCTGCTCGTACACCT	ENSMUSG00000017929	B4galt5	ENSMUST00000109221.8	NC_000068.7	+	167313147	2	0	0	0	1.139
TGTGTGCCTCGGTGGAAGGT	ENSMUSG00000017929	B4galt5	ENSMUST00000109221.8	NC_000068.7	-	167307545	4	0.8667	0	0	1.132
AGGTTGAGCCGCATGAACCA	ENSMUSG00000017943	Gdap1l1	ENSMUST00000109420.9	NC_000068.7	-	163446118	2	0	0	0	1.587
CAGGATGCAGCCGTGTGTGT	ENSMUSG00000017943	Gdap1l1	ENSMUST00000109420.9	NC_000068.7	-	163447598	3	0.6365	0	0	1.255
GCATAGCATACCTCCCGTGA	ENSMUSG00000017943	Gdap1l1	ENSMUST00000109420.9	NC_000068.7	-	163446221	2	0	0	0	1.326
CGAGTGGGCCAAGTACATCC	ENSMUSG00000017950	Hnf4a	ENSMUST00000018094.12	NC_000068.7	+	163559076	5	0	0	0	1.362
TACGGAGCCTCGAGCTGTGA	ENSMUSG00000017950	Hnf4a	ENSMUST00000018094.12	NC_000068.7	+	163551692	2	1.9327	0	0	1.302
TAAGCCTGCAGTAACGACAC	ENSMUSG00000017950	Hnf4a	ENSMUST00000018094.12	NC_000068.7	-	163552605	3	0.875	0	0	1.45
GGAGCAGCAGATCCAGCTGG	ENSMUSG00000017969	Ptgis	ENSMUST00000018113.7	NC_000068.7	+	167221256	5	2.0485	0	0	1.116
CCACTGTGTCGTAAGAGTGT	ENSMUSG00000017969	Ptgis	ENSMUST00000018113.7	NC_000068.7	+	167225411	3	0.3889	0	0	1.086
TGAGGCCTCCACTCCATATA	ENSMUSG00000017969	Ptgis	ENSMUST00000018113.7	NC_000068.7	+	167221341	5	0.9286	0	0	1.075
GATGAGTACTGTGCCCGCTA	ENSMUSG00000017978	Cadps2	ENSMUST00000018122.13	NC_000072.6	-	23410880	13	0	0	0	1.152
GATTACACAGACCCTCACCC	ENSMUSG00000017978	Cadps2	ENSMUST00000018122.13	NC_000072.6	-	23429115	10	0.65	0	0	1.518
ACTCAGAATAAGCTCAGACA	ENSMUSG00000017978	Cadps2	ENSMUST00000018122.13	NC_000072.6	+	23626591	3	0.1364	0	0	1.353
CATGGTGGCCGAGAAGAGCA	ENSMUSG00000017999	Ddx27	ENSMUST00000018143.15	NC_000068.7	-	167027743	10	0	0	0	1.498
TATGGAGGTGGTCGATGAGC	ENSMUSG00000017999	Ddx27	ENSMUST00000018143.15	NC_000068.7	-	167026196	9	0	0	0	1.318
GTAGATCAGACGCTCCAAGA	ENSMUSG00000017999	Ddx27	ENSMUST00000018143.15	NC_000068.7	-	167024414	8	0	0	0	1.162
ACCCAGGTAGTCTCCGATGA	ENSMUSG00000018001	Cyth3	ENSMUST00000116456.9	NC_000071.6	-	143692645	5	0.75	0	0	0.9322
AGGGTTGCACAGGCAGTATC	ENSMUSG00000018001	Cyth3	ENSMUST00000116456.9	NC_000071.6	-	143701396	7	0	0	0	0.9018
GGGAAGGAAGAAATTCAACA	ENSMUSG00000018001	Cyth3	ENSMUST00000116456.9	NC_000071.6	+	143687028	4	2.8512	0	0	0.874
TGAGACCGTCACCCTTGTAC	ENSMUSG00000018008	Cyth4	ENSMUST00000043069.5	NC_000081.6	-	78607025	5	0	0	0	1.169
AAACTCATGGCAGTCCACAA	ENSMUSG00000018008	Cyth4	ENSMUST00000043069.5	NC_000081.6	-	78608161	6	0.8125	0	0	1.093
TCAATCTTCTGGGCCTCACC	ENSMUSG00000018008	Cyth4	ENSMUST00000043069.5	NC_000081.6	-	78609793	7	0.5	0	0	1.287
ATGGGAAGCCAGTTAACCTG	ENSMUSG00000018012	Rac3	ENSMUST00000018156.11	NC_000077.6	+	120722558	3	0.6923	0	0	1.097
CAGCAGGCACGTCTTCCCCA	ENSMUSG00000018012	Rac3	ENSMUST00000018156.11	NC_000077.6	-	120722239	2	0.9474	0	0	1.198
AAAGGAGGCTGGGCTCACCA	ENSMUSG00000018012	Rac3	ENSMUST00000018156.11	NC_000077.6	-	120722834	4	1.9303	0	0	1.328
AGCTGCTCACCTGAATACCC	ENSMUSG00000018040	Rrp7a	ENSMUST00000018184.9	NC_000081.6	+	83122669	1	0.9274	0	0	0.9207
AGACAGCACCGAGTTCGCCA	ENSMUSG00000018040	Rrp7a	ENSMUST00000018184.9	NC_000081.6	-	83121905	2	0.3077	0	0	1.05
CTTACCTGTGTGCAGTACGG	ENSMUSG00000018040	Rrp7a	ENSMUST00000018184.9	NC_000081.6	+	83121844	2	0.6364	0	0	1.076
AGGTCATCAGTCCTGACACT	ENSMUSG00000018042	Cyb5r3	ENSMUST00000018186.15	NC_000081.6	-	83162290	3	0.0694	0	0	0.8799
AATGGGCTACTGGTCTACCA	ENSMUSG00000018042	Cyb5r3	ENSMUST00000018186.15	NC_000081.6	-	83160832	5	1.55	0	0	1.264
TAGTCGAGAGGTAGATGTGT	ENSMUSG00000018042	Cyb5r3	ENSMUST00000018186.15	NC_000081.6	+	83161950	4	0.4762	0	0	1.35
GTACAGACGTAAGAGTGCAC	ENSMUSG00000018068	Ints2	ENSMUST00000018212.12	NC_000077.6	+	86244449	8	0.1333	0	0	1.281
GATGAAGACCATCTTCACAC	ENSMUSG00000018068	Ints2	ENSMUST00000018212.12	NC_000077.6	-	86236562	12	3.4675	0	0	1.398
TCTGTGAGGAGGAGATCACA	ENSMUSG00000018068	Ints2	ENSMUST00000018212.12	NC_000077.6	-	86226717	17	1.566	0	0	1.252
GTTTGTGCGGCCCTATGACA	ENSMUSG00000018076	Med13l	ENSMUST00000100816.7	NC_000071.6	+	118680944	4	0	0	0	1.163
CAGGCGTCAGGTGTCTTCAG	ENSMUSG00000018076	Med13l	ENSMUST00000100816.7	NC_000071.6	-	118738897	16	0.6364	0	0	1.237
TCTGCTGGTGGGCTACGACA	ENSMUSG00000018076	Med13l	ENSMUST00000100816.7	NC_000071.6	+	118745696	19	0	0	0	1.34
TAGTGTTGGCAGCTATCCTG	ENSMUSG00000018126	Baiap2l2	ENSMUST00000165408.7	NC_000081.6	+	79271319	6	2.0744	0	0	1.48
CAGGTACACCAGATTCTCCA	ENSMUSG00000018126	Baiap2l2	ENSMUST00000165408.7	NC_000081.6	+	79284620	2	0.2105	0	0	1.739
GTGATTGGCACCCTCCGAGT	ENSMUSG00000018126	Baiap2l2	ENSMUST00000165408.7	NC_000081.6	+	79261186	10	0	0	0	1.342
GCTGGTGTCCATGTCAGTGC	ENSMUSG00000018143	Mafk	ENSMUST00000018287.9	NC_000071.6	+	139800149	3	0	0	0	0.8475
TCACCAAGGAGGAGGTCACT	ENSMUSG00000018143	Mafk	ENSMUST00000018287.9	NC_000071.6	+	139800196	3	0.1765	0	0	0.7063
CGGCGCACACTCAAGAACAG	ENSMUSG00000018143	Mafk	ENSMUST00000018287.9	NC_000071.6	+	139800231	3	0.2069	0	0	0.6492
TGACGATGAGGGCTATTCGG	ENSMUSG00000018160	Med1	ENSMUST00000018304.6	NC_000077.6	-	98158436	17	0	0	0	1.008
TAATCTGTATAATCTCCCAG	ENSMUSG00000018160	Med1	ENSMUST00000018304.6	NC_000077.6	-	98173231	7	0.2069	0	0	1.295
TGAGTGATGAGTTCATACAG	ENSMUSG00000018160	Med1	ENSMUST00000018304.6	NC_000077.6	+	98166334	13	0	0	0	1.051
AGAAGTGACAGGCTATGTAC	ENSMUSG00000018166	Erbb3	ENSMUST00000082059.6	NC_000076.6	-	128585174	3	0.3694	0	0	1.769
GTGAACTGTACCAAGATCCT	ENSMUSG00000018166	Erbb3	ENSMUST00000082059.6	NC_000076.6	-	128581803	9	0.658	0	0	1.254
TGGCACCTAGGATTCCATGG	ENSMUSG00000018166	Erbb3	ENSMUST00000082059.6	NC_000076.6	+	128576948	15	1.1202	0	0	1.321
GCAGGTCGAAGGTGACGAAG	ENSMUSG00000018167	Stard3	ENSMUST00000018311.4	NC_000077.6	-	98372291	2	0	0	0	1.375
AGCGGAAGAAAGCCAGAACC	ENSMUSG00000018167	Stard3	ENSMUST00000018311.4	NC_000077.6	-	98375478	4	0.5294	0	0	0.9146
TCAAGATGAAGGTCTTGCCA	ENSMUSG00000018167	Stard3	ENSMUST00000018311.4	NC_000077.6	-	98378200	10	0.0222	0	0	1.033
CAAGCAGAGAAGCTCCCTGG	ENSMUSG00000018168	Ikzf3	ENSMUST00000103141.3	NC_000077.6	-	98485634	6	1.1179	0	0	1.259
ATGCCCCGCACTGATTACAC	ENSMUSG00000018168	Ikzf3	ENSMUST00000103141.3	NC_000077.6	+	98489001	5	0	0	0	1.265
TAACGCCATCAGCTATCTAG	ENSMUSG00000018168	Ikzf3	ENSMUST00000103141.3	NC_000077.6	-	98467570	8	0	0	0	1.003
GCCATCTTGCAGGACAGAGC	ENSMUSG00000018169	Mfng	ENSMUST00000018313.5	NC_000081.6	+	78766871	3	0.3919	0	0	1.051
GGACCTGCTACTAGACACGT	ENSMUSG00000018169	Mfng	ENSMUST00000018313.5	NC_000081.6	-	78773044	1	0	0	0	1.268
CAGGACCGTGATGTCTATGT	ENSMUSG00000018169	Mfng	ENSMUST00000018313.5	NC_000081.6	-	78764379	4	0	0	0	1.154
ATGTAACTGAAGCTATATGT	ENSMUSG00000018171	Vmp1	ENSMUST00000018315.9	NC_000077.6	+	86643658	6	3.5966	0	0	1.609
TGTGGAAGGAGCGCACCAAC	ENSMUSG00000018171	Vmp1	ENSMUST00000018315.9	NC_000077.6	-	86663488	4	1.3441	0	0	0.9201
TGCAGATCTTACCCACATGC	ENSMUSG00000018171	Vmp1	ENSMUST00000018315.9	NC_000077.6	+	86643503	6	0	0	0	0.7705
GAACTAGACGGGTTAAGAGA	ENSMUSG00000018189	Uchl5	ENSMUST00000189936.6	NC_000067.6	+	143794791	6	0	0	0	0.8429
TCCTGGACCACAGAGCCAGC	ENSMUSG00000018189	Uchl5	ENSMUST00000189936.6	NC_000067.6	-	143786185	3	0.9505	0	0	0.5743
TGAGGCCAGTAATAGAGAAA	ENSMUSG00000018189	Uchl5	ENSMUST00000189936.6	NC_000067.6	+	143796812	7	1.0859	0	0	0.4423
TGACATGAATGTCAACTACA	ENSMUSG00000018196	Glrx2	ENSMUST00000185362.6	NC_000067.6	+	143745144	3	0	0	0	0.3715
GAGTTGGATATGCTGGAATA	ENSMUSG00000018196	Glrx2	ENSMUST00000185362.6	NC_000067.6	+	143745172	3	0.4177	0	0	1.03
GGCCATGGAACAGTAAGAGC	ENSMUSG00000018196	Glrx2	ENSMUST00000185362.6	NC_000067.6	-	143745096	3	0.8316	0	0	1.076
GCGGCGCAGCCGGTTCATGT	ENSMUSG00000018199	Ro60	ENSMUST00000159879.1	NC_000067.6	+	143770918	2	0	0	0	0.9649
TTCACTGGAAGGCTTAAGGT	ENSMUSG00000018199	Ro60	ENSMUST00000159879.1	NC_000067.6	+	143770444	2	0.9243	0	0	0.8801
AGACCTACAGAGCAGGCCAC	ENSMUSG00000018199	Ro60	ENSMUST00000159879.1	NC_000067.6	-	143765517	5	1.4812	0	0	0.9343
ACGCGGCGGTGTGTACCTGT	ENSMUSG00000018209	Stk4	ENSMUST00000018353.13	NC_000068.7	-	164098576	7	0	0	0	1.304
AATACACCGAGATATCAAGG	ENSMUSG00000018209	Stk4	ENSMUST00000018353.13	NC_000068.7	+	164088932	5	0	0	0	1.261
AGTACTCCATAACAATCCAC	ENSMUSG00000018209	Stk4	ENSMUST00000018353.13	NC_000068.7	-	164086546	4	0.0588	0	0	1.432
TTGTCCTTATACCTAAATGC	ENSMUSG00000018211	Wfdc15b	ENSMUST00000109376.8	NC_000068.7	-	164215207	3	0.9286	0	0	0.8428
ATTTAGGTATAAGGACAAAG	ENSMUSG00000018211	Wfdc15b	ENSMUST00000109376.8	NC_000068.7	+	164215223	3	0	0	0	0.9462
GGCAGGGAACCCGATACTCT	ENSMUSG00000018211	Wfdc15b	ENSMUST00000109376.8	NC_000068.7	+	164215244	3	0	0	0	1.057
ATGGACACACGACTGATCTC	ENSMUSG00000018217	Pmp22	ENSMUST00000018361.9	NC_000077.6	+	63134454	3	0	0	0	1.035
TGAGGAGTAGCAGTGTTGGA	ENSMUSG00000018217	Pmp22	ENSMUST00000018361.9	NC_000077.6	-	63134494	3	1.7544	0	0	1.116
GATGACAGACAGGATCATGG	ENSMUSG00000018217	Pmp22	ENSMUST00000018361.9	NC_000077.6	-	63151146	4	2.7961	0	0	1.142
ACAGGGACTGAAGAGCCGGA	ENSMUSG00000018238	Gdf9	ENSMUST00000018382.6	NC_000077.6	-	53433749	1	0.9922	0	0	1.029
GTAGATGGGACTGACAGGTC	ENSMUSG00000018238	Gdf9	ENSMUST00000018382.6	NC_000077.6	+	53433579	1	0	0	0	1.052
GGTCACTAGGGGCTGAAGGA	ENSMUSG00000018238	Gdf9	ENSMUST00000018382.6	NC_000077.6	-	53436856	2	1.9148	0	0	0.9529
TGTTGGTCTCTCCTATGCTA	ENSMUSG00000018239	Zcchc10	ENSMUST00000018383.9	NC_000077.6	-	53330687	3	1.5485	0	0	0.2476
CCGTTCTCGAAGGTCTGTGT	ENSMUSG00000018239	Zcchc10	ENSMUST00000018383.9	NC_000077.6	-	53327359	2	0	0	0	1.319
ACATCTTACATGTTGCTTAT	ENSMUSG00000018239	Zcchc10	ENSMUST00000018383.9	NC_000077.6	-	53327280	2	3.0667	0	0	0.4219
GTTCAGGTCCATGAGCTGGT	ENSMUSG00000018259	Prl8a2	ENSMUST00000018403.7	NC_000079.6	-	27351067	4	0.5	0	0	0.9257
ACTTCCACTAGATAGTATAC	ENSMUSG00000018259	Prl8a2	ENSMUST00000018403.7	NC_000079.6	-	27352808	5	0	0	0	1.563
CATGTATAGACGTGATGAGG	ENSMUSG00000018259	Prl8a2	ENSMUST00000018403.7	NC_000079.6	+	27351015	4	0.2609	0	0	0.7531
TTGTCGCATCCAGTGGGCTC	ENSMUSG00000018263	Tbx5	ENSMUST00000018407.9	NC_000071.6	-	119841827	5	0.625	0	0	0.9646
AGATGATCATCACCAAGGCA	ENSMUSG00000018263	Tbx5	ENSMUST00000018407.9	NC_000071.6	+	119838783	3	1.4571	0	0	0.9725
GAGACATCCTGTGTAACTCC	ENSMUSG00000018263	Tbx5	ENSMUST00000018407.9	NC_000071.6	-	119853594	7	0	0	0	1.119
GACAGCGTCTGCCACTGCTT	ENSMUSG00000018286	Psmb6	ENSMUST00000018430.6	NC_000077.6	-	70526386	3	0	0	0	1.012
CATCTCCTTAAAGAGACTGG	ENSMUSG00000018286	Psmb6	ENSMUST00000018430.6	NC_000077.6	-	70526585	4	0.64	0	0	0.9738
CCGGTACAGAGAAGATCTGA	ENSMUSG00000018286	Psmb6	ENSMUST00000018430.6	NC_000077.6	+	70526624	4	2.7959	0	0	0.9407
AGAGGAGTGGGACCCCCAGA	ENSMUSG00000018287	Spag7	ENSMUST00000018431.12	NC_000077.6	-	70664607	5	0.7143	0	0	0.9718
AGAGGTGTCTGATTTCATCC	ENSMUSG00000018287	Spag7	ENSMUST00000018431.12	NC_000077.6	-	70665052	3	1.5568	0	0	0.7719
GCCTCGGTGACCAGGAGAGT	ENSMUSG00000018287	Spag7	ENSMUST00000018431.12	NC_000077.6	-	70669216	1	0	0	0	0.7396
GCTGAGGTTGGTGTCCTGGT	ENSMUSG00000018293	Pfn1	ENSMUST00000018437.2	NC_000077.6	-	70652960	2	0.5294	0	0	0.9699
GGGACGGCGGCCCAGACGGA	ENSMUSG00000018293	Pfn1	ENSMUST00000018437.2	NC_000077.6	+	70654391	1	0	0	0	0.8715
CTACATCGACAGCCTTATGG	ENSMUSG00000018293	Pfn1	ENSMUST00000018437.2	NC_000077.6	-	70654447	1	0	0	0	0.9677
CAGGGAGTCCATGAGAGCTC	ENSMUSG00000018322	Tomm34	ENSMUST00000018466.3	NC_000068.7	+	164060998	4	1.5727	0	0	1.269
GGGCTGAAACAGGCACCACA	ENSMUSG00000018322	Tomm34	ENSMUST00000018466.3	NC_000068.7	+	164060943	4	1.7897	0	0	0.8379
GGCCAGGGCGTACTTCTCCA	ENSMUSG00000018322	Tomm34	ENSMUST00000018466.3	NC_000068.7	+	164064977	3	0	0	0	1.136
TGACACGCCAGGAAGAGCGG	ENSMUSG00000018326	Ywhab	ENSMUST00000018470.9	NC_000068.7	-	164011778	2	0.8571	0	0	0.8818
TATGAAGGCCGTAACAGAGC	ENSMUSG00000018326	Ywhab	ENSMUST00000018470.9	NC_000068.7	+	164011702	2	0	0	0	0.6943
AGAGTACCGTGAGAAGATCG	ENSMUSG00000018326	Ywhab	ENSMUST00000018470.9	NC_000068.7	+	164011867	2	0	0	0	0.7223
GCTCTCGGTGACGCACAGGT	ENSMUSG00000018334	Ksr1	ENSMUST00000018478.10	NC_000077.6	-	79040878	6	0	0	0	1.382
ACAGCCAGTCACTGAAGCGT	ENSMUSG00000018334	Ksr1	ENSMUST00000018478.10	NC_000077.6	+	79074395	2	0	0	0	1.327
AGTCCGAGAGGCCCTCACTG	ENSMUSG00000018334	Ksr1	ENSMUST00000018478.10	NC_000077.6	+	79045094	4	1.3636	0	0	0.9099
TGGAGCCCTCACCATCGATG	ENSMUSG00000018339	Gpx3	ENSMUST00000082430.9	NC_000077.6	+	54907185	2	0	0	0	0.8593
TTAGGCACAAAGCCCCCACC	ENSMUSG00000018339	Gpx3	ENSMUST00000082430.9	NC_000077.6	-	54909056	4	0.35	0	0	0.9957
GGTCTGACAGACCAATACCT	ENSMUSG00000018339	Gpx3	ENSMUST00000082430.9	NC_000077.6	+	54907276	2	0	0	0	0.8573
GAAGTGCATCCGAAGCACCC	ENSMUSG00000018340	Anxa6	ENSMUST00000108883.9	NC_000077.6	-	55004020	11	0	0	0	1.364
GAGGCAGGGGAACTGAAATG	ENSMUSG00000018340	Anxa6	ENSMUST00000108883.9	NC_000077.6	-	55005181	9	0.9145	0	0	1.145
AGAGATTAAAGACGCCATCT	ENSMUSG00000018340	Anxa6	ENSMUST00000108883.9	NC_000077.6	-	55010997	5	0	0	0	1.208
ACCTGGATTCAGCTAAATCA	ENSMUSG00000018341	Il12rb2	ENSMUST00000018485.3	NC_000072.6	+	67356677	5	0.65	0	0	1.097
ACACTGGCTGCGGATCCCCC	ENSMUSG00000018341	Il12rb2	ENSMUST00000018485.3	NC_000072.6	-	67308988	10	1.6875	0	0	1.312
AGACAAACAAGGTCATACCA	ENSMUSG00000018341	Il12rb2	ENSMUST00000018485.3	NC_000072.6	+	67360582	3	0	0	0	1.113
TGGGTGAGGAAGCAGTGTCC	ENSMUSG00000018347	Zkscan6	ENSMUST00000018491.7	NC_000077.6	+	65814779	3	0.8623	0	0	1.453
ACAGTACTGGGATCTCATGC	ENSMUSG00000018347	Zkscan6	ENSMUST00000018491.7	NC_000077.6	+	65821982	6	0.5789	0	0	1.233
AAAGCTGGCGAGCAGTCTCA	ENSMUSG00000018347	Zkscan6	ENSMUST00000018491.7	NC_000077.6	-	65814578	3	0	0	0	1.18
GGAAAGCTGAACCATCACCT	ENSMUSG00000018362	Kpna2	ENSMUST00000018506.12	NC_000077.6	+	106991507	6	0.4667	0	0	0.9226
ATATTATCAACTTACTGCCA	ENSMUSG00000018362	Kpna2	ENSMUST00000018506.12	NC_000077.6	+	106991415	6	0.75	0	0	0.9111
AGCTACTGAACTGCCCATTG	ENSMUSG00000018362	Kpna2	ENSMUST00000018506.12	NC_000077.6	-	106991074	7	0.7195	0	0	0.9
ACTCCTCCAGACCTACCGGA	ENSMUSG00000018363	Smurf2	ENSMUST00000092517.8	NC_000077.6	-	106852458	8	0	0	0	1.296
GTATTGCGGATCTCCCATCC	ENSMUSG00000018363	Smurf2	ENSMUST00000092517.8	NC_000077.6	+	106846093	10	0	0	0	1.01
AAGAAGATCCATAAGAAGCA	ENSMUSG00000018363	Smurf2	ENSMUST00000092517.8	NC_000077.6	-	106868606	4	1.3363	0	0	0.9513
TGTCAGAGAAACTCTCTCAG	ENSMUSG00000018372	Cep95	ENSMUST00000018516.10	NC_000077.6	+	106809734	10	1.3042	0	0	0.6947
TGTGAGACAGGCTGACCTGA	ENSMUSG00000018372	Cep95	ENSMUST00000018516.10	NC_000077.6	-	106792562	3	2.0132	0	0	1.147
GTGCTCTAGGCTCAGAAGGA	ENSMUSG00000018372	Cep95	ENSMUST00000018516.10	NC_000077.6	-	106806330	8	1.0593	0	0	0.9549
GAGGTGGTACACATCCCGGA	ENSMUSG00000018377	Vezf1	ENSMUST00000018521.10	NC_000077.6	-	88073574	2	0	0	0	1.532
AGACAGACTACGGACACACA	ENSMUSG00000018377	Vezf1	ENSMUST00000018521.10	NC_000077.6	+	88076234	4	0.3077	0	0	1.427
TCCCTGTGTGGCAGGACTGA	ENSMUSG00000018377	Vezf1	ENSMUST00000018521.10	NC_000077.6	-	88073302	2	2.1898	0	0	1.032
ATGATGTCGTAGTCCATGTT	ENSMUSG00000018378	Cuedc1	ENSMUST00000018522.12	NC_000077.6	-	88170025	2	0	0	0	1.238
CTGTAACAGCTGGTCTATGG	ENSMUSG00000018378	Cuedc1	ENSMUST00000018522.12	NC_000077.6	-	88170086	2	0.1765	0	0	1.164
TACGCTGGTGGTGAGTACAC	ENSMUSG00000018378	Cuedc1	ENSMUST00000018522.12	NC_000077.6	-	88177324	3	0.6742	0	0	1.317
CAGGCGGTCCGAGAACAGAG	ENSMUSG00000018379	Srsf1	ENSMUST00000139129.8	NC_000077.6	+	88048660	2	0	0	0	1.082
AACGACTGCCGCATCTACGT	ENSMUSG00000018379	Srsf1	ENSMUST00000139129.8	NC_000077.6	+	88047895	1	0	0	0	1.238
GATGCGGTGTACGGTCGCGA	ENSMUSG00000018379	Srsf1	ENSMUST00000139129.8	NC_000077.6	+	88048517	2	0	0	0	0.8665
TATGGAGAAGGTAGCTAGAA	ENSMUSG00000018381	Abi3	ENSMUST00000059026.9	NC_000077.6	-	95835924	3	1.5	0	0	0.8782
GTAGTTGGCCACCCGTAGCA	ENSMUSG00000018381	Abi3	ENSMUST00000059026.9	NC_000077.6	+	95842059	1	0	0	0	0.7366
ACCCACTTGGTAGGCCACAC	ENSMUSG00000018381	Abi3	ENSMUST00000059026.9	NC_000077.6	+	95837174	2	1.8167	0	0	0.8704
GCAAGAGTACGGCTCAAAGA	ENSMUSG00000018387	Shroom1	ENSMUST00000109013.8	NC_000077.6	-	53465899	5	0	0	0	0.8648
GGAACACGTCATCTTCAGGG	ENSMUSG00000018387	Shroom1	ENSMUST00000109013.8	NC_000077.6	-	53465240	4	0	0	0	0.8407
TCACGGGTACAGAGGACTGT	ENSMUSG00000018387	Shroom1	ENSMUST00000109013.8	NC_000077.6	+	53465605	5	0	0	0	0.8519
AGGGAACTCAAAAACCATGA	ENSMUSG00000018395	Kif3a	ENSMUST00000120613.8	NC_000077.6	+	53584008	7	0.4248	0	0	0.949
GTCAGCGTGGATGAAATGAG	ENSMUSG00000018395	Kif3a	ENSMUST00000120613.8	NC_000077.6	+	53570655	2	0	0	0	1.135
GACAGGCAAGACTTTCACCA	ENSMUSG00000018395	Kif3a	ENSMUST00000120613.8	NC_000077.6	+	53578889	3	0	0	0	1.327
GCGACAGCCTCGTCATCGGT	ENSMUSG00000018398	Septin8	ENSMUST00000117061.7	NC_000077.6	-	53536071	5	0	0	0	0.8299
ATGGGGATTATATTCACCTG	ENSMUSG00000018398	Septin8	ENSMUST00000117061.7	NC_000077.6	-	53535948	5	0	0	0	0.9129
CGTGGTGGGCAGCACAGAGG	ENSMUSG00000018398	Septin8	ENSMUST00000117061.7	NC_000077.6	+	53536686	6	4.2372	0	0	0.9933
TAAACGGACGTGCTCTGTGT	ENSMUSG00000018401	Mtmr4	ENSMUST00000103179.9	NC_000077.6	+	87604785	14	0	0	0	1.437
ACTGCTTGAAAGTAGAGAAG	ENSMUSG00000018401	Mtmr4	ENSMUST00000103179.9	NC_000077.6	-	87600513	6	0.2609	0	0	1.391
GTGGATCACAGATAAAGAGC	ENSMUSG00000018401	Mtmr4	ENSMUST00000103179.9	NC_000077.6	+	87601115	8	0.3342	0	0	1.278
GACGCCTGGGCCTCAAGACA	ENSMUSG00000018405	Mrm1	ENSMUST00000018549.7	NC_000077.6	+	84819083	1	1.5423	0	0	0.8549
CCGCAAGGCCAGGAGGCATG	ENSMUSG00000018405	Mrm1	ENSMUST00000018549.7	NC_000077.6	+	84819207	1	2.945	0	0	0.8453
TCACCTCCATGCACACGCCC	ENSMUSG00000018405	Mrm1	ENSMUST00000018549.7	NC_000077.6	+	84819026	1	0	0	0	1.047
ACCCTTACCTTGCCACCTCC	ENSMUSG00000018411	Mapt	ENSMUST00000100347.10	NC_000077.6	-	104310526	8	1.2857	0	0	0.6987
ATGATGGAGCGGAGGAACCA	ENSMUSG00000018411	Mapt	ENSMUST00000100347.10	NC_000077.6	+	104287164	3	0.4286	0	0	0.6887
CCAGCCCTAAGACTCCTCCA	ENSMUSG00000018411	Mapt	ENSMUST00000100347.10	NC_000077.6	+	104306749	7	0.1333	0	0	0.995
TATTACTAACAAGGATACCA	ENSMUSG00000018412	Kansl1	ENSMUST00000106977.7	NC_000077.6	+	104357562	5	0	0	0	1.026
ATATTGAGATCCGTGCCCGA	ENSMUSG00000018412	Kansl1	ENSMUST00000106977.7	NC_000077.6	-	104424317	2	0	0	0	1.014
TGTATATCAAGGCTTCTATG	ENSMUSG00000018412	Kansl1	ENSMUST00000106977.7	NC_000077.6	+	104424575	2	0.4632	0	0	1.082
GGAGCCGCTGTAGAGCAAGC	ENSMUSG00000018415	Gid4	ENSMUST00000070681.6	NC_000077.6	-	60417768	1	0	0	0	0.6054
AAAGATTAAAGGCCTTACAG	ENSMUSG00000018415	Gid4	ENSMUST00000070681.6	NC_000077.6	+	60424829	2	1.2079	0	0	1.066
AAGACGTGGATCGGAAACAC	ENSMUSG00000018415	Gid4	ENSMUST00000070681.6	NC_000077.6	+	60432435	3	0	0	0	0.6935
TCTGCAGTCCAACCCTGTCC	ENSMUSG00000018417	Myo1b	ENSMUST00000018561.13	NC_000067.6	-	51824106	5	0.3333	0	0	1.27
GATGAAGAGTGCCTGAGACC	ENSMUSG00000018417	Myo1b	ENSMUST00000018561.13	NC_000067.6	-	51779718	16	1.4343	0	0	1.321
AGGTTCATAGGCCTGCCTGA	ENSMUSG00000018417	Myo1b	ENSMUST00000018561.13	NC_000067.6	+	51776283	18	0.8768	0	0	1.285
GTTGTCATAGAGCCGTAACA	ENSMUSG00000018425	Dhx40	ENSMUST00000018569.13	NC_000077.6	+	86797642	7	0	0	0	1.379
AAGATTGGGATTATCCATGG	ENSMUSG00000018425	Dhx40	ENSMUST00000018569.13	NC_000077.6	-	86785005	12	0	0	0	1.17
GTACCTTATGACATCATGTA	ENSMUSG00000018425	Dhx40	ENSMUST00000018569.13	NC_000077.6	+	86789180	10	0	0	0	1.13
TCGGCAGTGGATGCAGCTGT	ENSMUSG00000018427	Ypel2	ENSMUST00000018571.4	NC_000077.6	+	86971862	2	1.0887	0	0	0.928
TCACACTGAGTTGAAGAGGT	ENSMUSG00000018427	Ypel2	ENSMUST00000018571.4	NC_000077.6	+	86945946	3	2.6944	0	0	0.7899
GCTGTGGGCCTGCAGAAGAG	ENSMUSG00000018427	Ypel2	ENSMUST00000018571.4	NC_000077.6	-	86944654	4	1.1555	0	0	0.6089
AGGATCTGAGCACTGCCCCA	ENSMUSG00000018428	Akap1	ENSMUST00000018572.10	NC_000077.6	+	88844460	2	0.8995	0	0	1.036
GCTGCTGAGACAGCTTACAT	ENSMUSG00000018428	Akap1	ENSMUST00000018572.10	NC_000077.6	+	88844667	2	0	0	0	0.914
GATACAGAAGCAGATCACTC	ENSMUSG00000018428	Akap1	ENSMUST00000018572.10	NC_000077.6	-	88844267	2	0.7632	0	0	0.8736
TCAGACTGGAGAGTATATTA	ENSMUSG00000018433	Nol11	ENSMUST00000018577.7	NC_000077.6	-	107186829	2	0	0	0	1.529
AGACACCCACACCCACCTGT	ENSMUSG00000018433	Nol11	ENSMUST00000018577.7	NC_000077.6	+	107175567	12	1.764	0	0	1.081
AGACTTACTTAGCGACACCA	ENSMUSG00000018433	Nol11	ENSMUST00000018577.7	NC_000077.6	+	107181748	6	0.6429	0	0	1.073
TGAGCACCCAGGGCAGGAAG	ENSMUSG00000018442	Derl2	ENSMUST00000143850.7	NC_000077.6	+	71013508	5	2.5623	0	0	0.629
GTAGACCAGCATTATTGTAA	ENSMUSG00000018442	Derl2	ENSMUST00000143850.7	NC_000077.6	+	71013593	5	0	0	0	0.742
GGAGTACCTGCAGATCCCGC	ENSMUSG00000018442	Derl2	ENSMUST00000143850.7	NC_000077.6	-	71019197	1	0	0	0	1.13
ATAGTGACAGTCCAGTACAA	ENSMUSG00000018446	C1qbp	ENSMUST00000078528.6	NC_000077.6	+	70978718	4	0.7765	0	0	1.349
TGTGGCGCTCTGCACACGGA	ENSMUSG00000018446	C1qbp	ENSMUST00000078528.6	NC_000077.6	-	70982730	1	0	0	0	0.6638
AAGTCCCTTCCCAAGATGTC	ENSMUSG00000018446	C1qbp	ENSMUST00000078528.6	NC_000077.6	-	70982239	2	0.9364	0	0	0.789
TGTGCTGCAGGACATCGAGC	ENSMUSG00000018449	Rpain	ENSMUST00000018593.9	NC_000077.6	+	70973055	3	0.2593	0	0	0.8371
ATTCTCTCCAGACATCCCTG	ENSMUSG00000018449	Rpain	ENSMUST00000018593.9	NC_000077.6	-	70971764	2	1.5474	0	0	0.8319
AAGTTGTCTCAGGAGAATGT	ENSMUSG00000018449	Rpain	ENSMUST00000018593.9	NC_000077.6	+	70973865	4	0.1765	0	0	1.29
GATTCTGACCCTGAGTACGA	ENSMUSG00000018451	6330403K07Rik	ENSMUST00000238695.1	NC_000077.6	-	71033332	1	0.1429	0	0	0.7002
AATCTGGTCGGCGTTTGAGT	ENSMUSG00000018451	6330403K07Rik	ENSMUST00000238695.1	NC_000077.6	-	71033235	1	0	0	0	0.4046
GCAGTGTGGCCCTCCTCCAG	ENSMUSG00000018451	6330403K07Rik	ENSMUST00000238695.1	NC_000077.6	+	71033304	1	0	0	0	0.5321
ACGTGGTCACCATCATCCCC	ENSMUSG00000018459	Slc13a3	ENSMUST00000029208.14	NC_000068.7	+	165445644	3	0.3467	0	0	1.297
ACCAGTACACCGCCATGAGC	ENSMUSG00000018459	Slc13a3	ENSMUST00000029208.14	NC_000068.7	+	165448759	2	0	0	0	1.281
GTAGGAACAACAGCATGAGA	ENSMUSG00000018459	Slc13a3	ENSMUST00000029208.14	NC_000068.7	+	165430274	6	0	0	0	1.316
TGGCTCTCAGATCTCAGATG	ENSMUSG00000018470	Kcnab3	ENSMUST00000018614.2	NC_000077.6	+	69328284	3	1.0921	0	0	0.8895
GAGCTCGGTCCTCCACCCCC	ENSMUSG00000018470	Kcnab3	ENSMUST00000018614.2	NC_000077.6	-	69326817	1	1.2564	0	0	0.9626
TCTGGATGTCCCCCAGTATA	ENSMUSG00000018470	Kcnab3	ENSMUST00000018614.2	NC_000077.6	-	69330788	9	0.5333	0	0	1.31
TATGTGACCACATAGAACTT	ENSMUSG00000018474	Chd3	ENSMUST00000108661.7	NC_000077.6	+	69357479	15	0	0	0	1.479
CAGGAGGAAGCAGAACTGTT	ENSMUSG00000018474	Chd3	ENSMUST00000108661.7	NC_000077.6	+	69354172	22	0.5684	0	0	1.186
GTCAAGGCAGACGAGGTGGT	ENSMUSG00000018474	Chd3	ENSMUST00000108661.7	NC_000077.6	+	69361114	8	0	0	0	1.705
GGTGCTAGAAGAAATCAGTC	ENSMUSG00000018476	Kdm6b	ENSMUST00000094077.4	NC_000077.6	-	69404682	11	1.5725	0	0	1.02
GAAGTATAGACCCCCTCCCC	ENSMUSG00000018476	Kdm6b	ENSMUST00000094077.4	NC_000077.6	-	69405682	11	0	0	0	1.002
GCTGTGTCCAGGCATTGCTC	ENSMUSG00000018476	Kdm6b	ENSMUST00000094077.4	NC_000077.6	-	69407581	6	0.1364	0	0	0.9894
GCTGCAGAAAGGTGTTAATA	ENSMUSG00000018479	1700125H20Rik	ENSMUST00000018623.3	NC_000077.6	-	85173310	3	0	0	0	1.003
TTGGCAAGCAGTGATCTCTC	ENSMUSG00000018479	1700125H20Rik	ENSMUST00000018623.3	NC_000077.6	-	85178287	5	1.1214	0	0	1.17
GAGCCTGGGAGATCAAGCAC	ENSMUSG00000018479	1700125H20Rik	ENSMUST00000018623.3	NC_000077.6	+	85173353	3	1.6109	0	0	1.338
AGAGCTGTACTGGTGAACGT	ENSMUSG00000018481	Appbp2	ENSMUST00000018625.9	NC_000077.6	+	85200331	9	0	0	0	1.506
GAGCAGTGGAGTGTTGTGTG	ENSMUSG00000018481	Appbp2	ENSMUST00000018625.9	NC_000077.6	-	85214241	4	0.9046	0	0	1.11
ACTGAAGGAGTAGGCCAAGA	ENSMUSG00000018481	Appbp2	ENSMUST00000018625.9	NC_000077.6	+	85215200	3	0.4	0	0	1.031
GCCGCCTGGACAGCTTCAGT	ENSMUSG00000018486	Wnt9b	ENSMUST00000018630.2	NC_000077.6	+	103733784	2	1.8542	0	0	1.041
TGGCCTGCTCCAGAGAGGTA	ENSMUSG00000018486	Wnt9b	ENSMUST00000018630.2	NC_000077.6	-	103733623	2	0	0	0	1.165
CAGGTGTGCAGCATCCCTCA	ENSMUSG00000018486	Wnt9b	ENSMUST00000018630.2	NC_000077.6	+	103733722	2	0	0	0	1.134
GGACGCGAATGGCCAGATAT	ENSMUSG00000018500	Adora2b	ENSMUST00000018644.2	NC_000077.6	-	62249413	1	0	0	0	1.184
TCACTGGGACACGAGCGAGA	ENSMUSG00000018500	Adora2b	ENSMUST00000018644.2	NC_000077.6	+	62265093	2	0	0	0	1.192
GATACCAGAAAGTAGTTGGT	ENSMUSG00000018500	Adora2b	ENSMUST00000018644.2	NC_000077.6	-	62249228	1	1.9378	0	0	1.221
AATGCAGGCCTGGTAGAACA	ENSMUSG00000018501	Ncor1	ENSMUST00000018645.12	NC_000077.6	-	62378645	18	0.4622	0	0	1.233
TATGCCGAGCATTACCCAGG	ENSMUSG00000018501	Ncor1	ENSMUST00000018645.12	NC_000077.6	-	62345296	29	0	0	0	1.229
ACAGAATAGAAAATAATCCC	ENSMUSG00000018501	Ncor1	ENSMUST00000018645.12	NC_000077.6	-	62398363	10	1.3458	0	0	1.318
GTGTGGGTTCTCCAGGAGGT	ENSMUSG00000018507	Trpv2	ENSMUST00000018651.13	NC_000077.6	-	62584433	6	0.7333	0	0	1.098
ACAGGTCGTACAGTGACACT	ENSMUSG00000018507	Trpv2	ENSMUST00000018651.13	NC_000077.6	-	62589743	7	0	0	0	1.195
TATCCTCAAGCTGTACAGTG	ENSMUSG00000018507	Trpv2	ENSMUST00000018651.13	NC_000077.6	-	62584599	6	0.8421	0	0	0.9178
GCGCTCCCGGAGCAGGACTA	ENSMUSG00000018509	Cenpv	ENSMUST00000018653.7	NC_000077.6	-	62539094	1	0	0	0	0.3176
CAAAACGAACTGCTCCACAG	ENSMUSG00000018509	Cenpv	ENSMUST00000018653.7	NC_000077.6	+	62536339	2	0	0	0	1.22
GGTGTCCAGCAGCAGCTTGG	ENSMUSG00000018509	Cenpv	ENSMUST00000018653.7	NC_000077.6	+	62538875	1	0.7179	0	0	0.8346
ACCACTGCTGAGCATCAGGT	ENSMUSG00000018537	Pcgf2	ENSMUST00000179765.7	NC_000077.6	-	97692727	4	4.239	0	0	1.02
ATGTAAGCATTCCACAATGG	ENSMUSG00000018537	Pcgf2	ENSMUST00000179765.7	NC_000077.6	+	97693437	3	0.5385	0	0	1.173
GATGTACGCAATGTCCATTA	ENSMUSG00000018537	Pcgf2	ENSMUST00000179765.7	NC_000077.6	+	97690993	10	0	0	0	0.979
AAGTTGGATTGGATGTACCA	ENSMUSG00000018541	Cwc25	ENSMUST00000018685.8	NC_000077.6	-	97757780	3	0.619	0	0	1.133
TGACATGGCCAGCAAAATCC	ENSMUSG00000018541	Cwc25	ENSMUST00000018685.8	NC_000077.6	-	97757601	3	1.2024	0	0	0.9877
GCTCCGAGAGGAGAGAGCGC	ENSMUSG00000018541	Cwc25	ENSMUST00000018685.8	NC_000077.6	-	97763255	2	1.7468	0	0	0.8549
GCATCATGAGGCCCAAGCTG	ENSMUSG00000018543	1700001P01Rik	ENSMUST00000107576.1	NC_000077.6	-	97775754	1	0.7423	0	0	0.6888
TTGCGGAAAACTGATCAGGT	ENSMUSG00000018543	1700001P01Rik	ENSMUST00000107576.1	NC_000077.6	-	97775653	1	0	0	0	0.7455
ATATCTCAATAGGAGGAACT	ENSMUSG00000018543	1700001P01Rik	ENSMUST00000107576.1	NC_000077.6	-	97772731	2	1.0755	0	0	1.239
GTTCAAGGAGTACTGCCCCA	ENSMUSG00000018547	Pip4k2b	ENSMUST00000018691.8	NC_000077.6	-	97729610	3	0	0	0	1.322
TAGTTCATAGTGGAATGTCA	ENSMUSG00000018547	Pip4k2b	ENSMUST00000018691.8	NC_000077.6	-	97724512	5	0.25	0	0	1.163
ATTCCTGGTGACCACCATGT	ENSMUSG00000018547	Pip4k2b	ENSMUST00000018691.8	NC_000077.6	+	97724441	5	0.5625	0	0	1.455
GAGCTCAGTGTCCTCACTGT	ENSMUSG00000018548	Trim37	ENSMUST00000041282.12	NC_000077.6	+	87137626	3	1.7047	0	0	0.9718
TAATATACCAGTGCTGATCC	ENSMUSG00000018548	Trim37	ENSMUST00000041282.12	NC_000077.6	-	87182463	14	0.5	0	0	1.027
AAAGTAGCTGAATCATAGGA	ENSMUSG00000018548	Trim37	ENSMUST00000041282.12	NC_000077.6	-	87163835	10	0.4357	0	0	1.158
GTTCTGCAGGAATGACACCA	ENSMUSG00000018554	Ybx2	ENSMUST00000018698.11	NC_000077.6	+	69938350	3	0.8	0	0	1.301
TCTGCGGAGTGTTGGAGATG	ENSMUSG00000018554	Ybx2	ENSMUST00000018698.11	NC_000077.6	+	69939287	4	1.9048	0	0	0.8115
GCCCCCCCCTCACCCAGCAC	ENSMUSG00000018554	Ybx2	ENSMUST00000018698.11	NC_000077.6	-	69936245	1	2.036	0	0	0.6947
TAATAGACAAACACCCAGTC	ENSMUSG00000018559	Ctdnep1	ENSMUST00000108593.7	NC_000077.6	+	69984755	4	0.1333	0	0	1.137
TAGGCCTCAGCACCCCATCG	ENSMUSG00000018559	Ctdnep1	ENSMUST00000108593.7	NC_000077.6	-	69984480	3	0.25	0	0	0.8775
TAAGAGGAGATACTACAGAC	ENSMUSG00000018559	Ctdnep1	ENSMUST00000108593.7	NC_000077.6	+	69988725	5	1.4594	0	0	1.706
GACACGCACCTGCTCTACTA	ENSMUSG00000018565	Elp5	ENSMUST00000108594.7	NC_000077.6	+	69970728	6	0	0	0	1.001
GCTTGACAGAGTGTAACACA	ENSMUSG00000018565	Elp5	ENSMUST00000108594.7	NC_000077.6	+	69975092	5	0.4516	0	0	1.289
ACTACGCCCTTCCCACTCCA	ENSMUSG00000018565	Elp5	ENSMUST00000108594.7	NC_000077.6	+	69980051	3	0.5714	0	0	1.273
AAGGCACCCTCACTACGCTC	ENSMUSG00000018566	Slc2a4	ENSMUST00000018710.12	NC_000077.6	-	69946372	3	0	0	0	1.31
GATGATCAGAGGCTGCCGGT	ENSMUSG00000018566	Slc2a4	ENSMUST00000018710.12	NC_000077.6	+	69945331	7	0	0	0	1.437
GCACCTGTGGGTACCTGAGT	ENSMUSG00000018566	Slc2a4	ENSMUST00000018710.12	NC_000077.6	+	69946072	4	3.3482	0	0	1.225
CCTGGACAAAAAGAAATACC	ENSMUSG00000018567	Gabarap	ENSMUST00000018711.14	NC_000077.6	+	69992420	2	2.3468	0	0	0.8871
AAAGCCCCCAAAGCTCGGAT	ENSMUSG00000018567	Gabarap	ENSMUST00000018711.14	NC_000077.6	+	69992394	2	0	0	0	0.6095
ATTGTTGACAAAGAAAAACA	ENSMUSG00000018567	Gabarap	ENSMUST00000018711.14	NC_000077.6	-	69992642	3	3.7455	0	0	0.6722
GGCCACTCGAGCCTTAATGG	ENSMUSG00000018569	Cldn7	ENSMUST00000018713.12	NC_000077.6	+	69966970	2	0	0	0	1.05
GAGTGCGTCACGCAGAGCAC	ENSMUSG00000018569	Cldn7	ENSMUST00000018713.12	NC_000077.6	+	69966100	1	0	0	0	1.306
TGGCAGATGAGCTCCTATGC	ENSMUSG00000018569	Cldn7	ENSMUST00000018713.12	NC_000077.6	+	69966031	1	0	0	0	1.322
TCGGAGAGTAGTACACACTC	ENSMUSG00000018570	2810408A11Rik	ENSMUST00000102580.9	NC_000077.6	-	69900390	1	0.6818	0	0	0.7728
ACAGACACCGGATTACCCCC	ENSMUSG00000018570	2810408A11Rik	ENSMUST00000102580.9	NC_000077.6	-	69900636	1	0	0	0	1.187
CAAAGACTATGGCTTTATGA	ENSMUSG00000018570	2810408A11Rik	ENSMUST00000102580.9	NC_000077.6	-	69899740	2	0.7143	0	0	0.7498
AAGAGAAGGGCAGTTCAATC	ENSMUSG00000018572	Phf23	ENSMUST00000018716.9	NC_000077.6	+	69998450	4	0	0	0	0.3429
AGAGAGTGGAGATGCCACTT	ENSMUSG00000018572	Phf23	ENSMUST00000018716.9	NC_000077.6	-	69998575	4	0.9444	0	0	0.4077
GCTGCACTCTCACCTCGCAA	ENSMUSG00000018572	Phf23	ENSMUST00000018716.9	NC_000077.6	-	69998340	4	0	0	0	0.3543
GCTCGCTTGGCAGAGATTGT	ENSMUSG00000018574	Acadvl	ENSMUST00000102574.9	NC_000077.6	-	70013559	7	0	0	0	1.084
GTATGGGAACACCTGATCAA	ENSMUSG00000018574	Acadvl	ENSMUST00000102574.9	NC_000077.6	+	70014655	4	0.039	0	0	1.076
ATCCACTCGAGGGCTCTGTT	ENSMUSG00000018574	Acadvl	ENSMUST00000102574.9	NC_000077.6	+	70013274	8	0	0	0	1.068
GGCATCTGTCAGCAGGAACA	ENSMUSG00000018581	Dnah11	ENSMUST00000084806.6	NC_000078.6	+	118008804	53	2.7405	0	0	1.417
GATTCATGCAGGCTACGTAC	ENSMUSG00000018581	Dnah11	ENSMUST00000084806.6	NC_000078.6	+	118017655	48	0	0	0	1.52
ATACTGTAGACCCTGTGCCA	ENSMUSG00000018581	Dnah11	ENSMUST00000084806.6	NC_000078.6	-	118050759	36	1.5014	0	0	1.6
AGGCCCCGGACATGTTGCAC	ENSMUSG00000018583	G3bp1	ENSMUST00000018727.3	NC_000077.6	+	55485734	2	0	0	0	1.069
GCAGTCTACGGGCAGAAGGT	ENSMUSG00000018583	G3bp1	ENSMUST00000018727.3	NC_000077.6	+	55487560	3	0	0	0	1.086
ACTACAGAGCAACATACCTC	ENSMUSG00000018583	G3bp1	ENSMUST00000018727.3	NC_000077.6	-	55489193	4	0	0	0	1.396
GCCCTCACAGGTCATGTCCA	ENSMUSG00000018585	Atox1	ENSMUST00000108857.1	NC_000077.6	+	55454938	2	1.1892	0	0	0.8575
GGCTTCAGCACAGCCCTCAC	ENSMUSG00000018585	Atox1	ENSMUST00000108857.1	NC_000077.6	+	55454926	2	1.244	0	0	0.5274
AGAGTCCTCAACAAGCTGGG	ENSMUSG00000018585	Atox1	ENSMUST00000108857.1	NC_000077.6	-	55454886	2	0	0	0	0.6119
GGATCAAATAGTAGCCCATC	ENSMUSG00000018589	Glra2	ENSMUST00000058787.8	NC_000086.7	+	165252389	7	0	0	0	1.167
TGAGTACCCAGATGATTCCC	ENSMUSG00000018589	Glra2	ENSMUST00000058787.8	NC_000086.7	-	165281971	4	1.2411	0	0	1.299
ATCAGTCACAGAAACCACCA	ENSMUSG00000018589	Glra2	ENSMUST00000058787.8	NC_000086.7	-	165289604	3	2.3246	0	0	1.112
GAAGTGGCAGGAAGAGTCGA	ENSMUSG00000018593	Sparc	ENSMUST00000018737.12	NC_000077.6	+	55402044	6	0.7143	0	0	1.042
AAGCTCCACCTGGACTACAT	ENSMUSG00000018593	Sparc	ENSMUST00000018737.12	NC_000077.6	-	55401968	6	0	0	0	1.101
ACATGGCAAGGTGTGTGAGC	ENSMUSG00000018593	Sparc	ENSMUST00000018737.12	NC_000077.6	-	55405260	5	2.6407	0	0	0.8067
AGATAGAGTCGAGCATGGAT	ENSMUSG00000018595	Glra4	ENSMUST00000018739.4	NC_000086.7	+	136774678	4	0.4286	0	0	1.304
TGTACCAAGCACTACAATAC	ENSMUSG00000018595	Glra4	ENSMUST00000018739.4	NC_000086.7	-	136772728	6	0.4286	0	0	1.307
AGGACAGGATGACGATGAGT	ENSMUSG00000018595	Glra4	ENSMUST00000018739.4	NC_000086.7	+	136767314	7	0.4755	0	0	1.132
AGGAGAGGTAGCCCCCCACC	ENSMUSG00000018599	Mief2	ENSMUST00000018743.4	NC_000077.6	-	60731340	4	0	0	0	1.169
CAAGTAGGCCTGCAGCTCCA	ENSMUSG00000018599	Mief2	ENSMUST00000018743.4	NC_000077.6	-	60731081	4	0	0	0	1.12
GCTCGATTGGTGCTAGGTGT	ENSMUSG00000018599	Mief2	ENSMUST00000018743.4	NC_000077.6	+	60730387	2	0	0	0	1.144
TAGGTTCGAAAAGTACTGTA	ENSMUSG00000018604	Tbx3	ENSMUST00000079719.10	NC_000071.6	-	119675636	3	0	0	0	1.439
TCACAAGCGGGGTACAGAGA	ENSMUSG00000018604	Tbx3	ENSMUST00000079719.10	NC_000071.6	+	119672380	1	0.05	0	0	1.354
AAAGAGAATGTATATACACC	ENSMUSG00000018604	Tbx3	ENSMUST00000079719.10	NC_000071.6	+	119674196	2	0	0	0	1.449
AAAGGGATCCAAGCATTATA	ENSMUSG00000018620	Mmp20	ENSMUST00000034487.3	NC_000075.6	+	7644116	5	0	0	0	1.133
ACCTCAGTGGGACTCATGGA	ENSMUSG00000018620	Mmp20	ENSMUST00000034487.3	NC_000075.6	-	7639226	3	1.4	0	0	0.9974
TCCTAGGGGTGGCTGCCAGT	ENSMUSG00000018620	Mmp20	ENSMUST00000034487.3	NC_000075.6	-	7628330	1	0	0	0	0.8501
TAGTCTAGTGGACAACCTCA	ENSMUSG00000018623	Mmp7	ENSMUST00000018767.7	NC_000075.6	+	7695223	2	0	0	0	0.8111
AGTGAGTATTCTGCAACATC	ENSMUSG00000018623	Mmp7	ENSMUST00000018767.7	NC_000075.6	-	7695321	2	0	0	0	0.7698
TGTTCCCTGGCCCATCAAAG	ENSMUSG00000018623	Mmp7	ENSMUST00000018767.7	NC_000075.6	-	7696069	4	0	0	0	0.821
GCACTCAGAATAATTCACAC	ENSMUSG00000018634	Crhr1	ENSMUST00000093925.4	NC_000077.6	-	104163852	4	0.0222	0	0	1.272
GAGCCGCAGGAAGAGGACAA	ENSMUSG00000018634	Crhr1	ENSMUST00000093925.4	NC_000077.6	-	104169144	5	1.2078	0	0	1.26
GGTGGAGTACGTGAGTACGA	ENSMUSG00000018634	Crhr1	ENSMUST00000093925.4	NC_000077.6	-	104170219	7	0	0	0	1.526
TCATCAGGTACGCAATACAG	ENSMUSG00000018648	Dusp14	ENSMUST00000164891.7	NC_000077.6	+	84048849	3	0	0	0	1.221
ACAGTGTGAGCAAGAAGCAC	ENSMUSG00000018648	Dusp14	ENSMUST00000164891.7	NC_000077.6	-	84048905	3	1.5487	0	0	1.071
TCTGCCCAAGAAGAGAGAGG	ENSMUSG00000018648	Dusp14	ENSMUST00000164891.7	NC_000077.6	+	84049117	3	3.2815	0	0	0.8905
GCAGGGTGGATGCAAACAGA	ENSMUSG00000018651	Tada2a	ENSMUST00000018795.12	NC_000077.6	+	84106263	6	0.8882	0	0	1.33
AATGGAACGGCGGTATCCCA	ENSMUSG00000018651	Tada2a	ENSMUST00000018795.12	NC_000077.6	-	84090642	11	0	0	0	1.021
AGGGAGTTACCTGTAAACAC	ENSMUSG00000018651	Tada2a	ENSMUST00000018795.12	NC_000077.6	+	84121089	3	0	0	0	1.335
CCATTGGTGCAGACACCCCC	ENSMUSG00000018654	Ikzf1	ENSMUST00000076700.10	NC_000077.6	+	11769026	8	0	0	0	1.016
GGGTAAAGGAGGCCCCACAC	ENSMUSG00000018654	Ikzf1	ENSMUST00000076700.10	NC_000077.6	-	11754035	5	0.5294	0	0	1.222
ACATACCGGAGTGCGTCCTC	ENSMUSG00000018654	Ikzf1	ENSMUST00000076700.10	NC_000077.6	-	11754164	5	0	0	0	0.9192
TGGACATAGAGTCTGAGATT	ENSMUSG00000018656	Tcaf3	ENSMUST00000069023.3	NC_000072.6	+	42596671	1	0.8	0	0	1.081
GTACAGTCCAGTGCTCACCC	ENSMUSG00000018656	Tcaf3	ENSMUST00000069023.3	NC_000072.6	+	42592932	3	0.0694	0	0	1.133
GAGAGCTACCTGCTGCACGA	ENSMUSG00000018656	Tcaf3	ENSMUST00000069023.3	NC_000072.6	-	42597065	1	0.8208	0	0	1.195
GCAGCACCTCTCGATCCCCG	ENSMUSG00000018659	Pnpo	ENSMUST00000018803.11	NC_000077.6	+	96943741	1	0	0	0	0.8539
TGACTGCACCCCGACAGCAC	ENSMUSG00000018659	Pnpo	ENSMUST00000018803.11	NC_000077.6	+	96943792	1	0.05	0	0	0.8607
TAGAAGACAAGAGAGGCAAA	ENSMUSG00000018659|ENSMUSG00000078700	Pnpo|D030028A08Rik	ENSMUST00000018803.11	NC_000077.6	+	96940055	4	3.3819	0	0	0.804
GAGGAGCTGCGGCAGATGGT	ENSMUSG00000018661	Cog1	ENSMUST00000018805.14	NC_000077.6	+	113649713	1	0.9576	0	0	1.393
GTAGAAAAGAGCAAGCCACA	ENSMUSG00000018661	Cog1	ENSMUST00000018805.14	NC_000077.6	-	113652664	4	1.3157	0	0	1.111
GGCCAGCAGGAAGTCTGTGA	ENSMUSG00000018661	Cog1	ENSMUST00000018805.14	NC_000077.6	-	113652347	3	3.9834	0	0	1.172
GTAGCTCCAATAATCCGCTC	ENSMUSG00000018666	Cbx1	ENSMUST00000093943.9	NC_000077.6	-	96802770	4	0.9333	0	0	1.051
ACTGTAGAAACTCAGCAATA	ENSMUSG00000018666	Cbx1	ENSMUST00000093943.9	NC_000077.6	-	96801480	3	1.1875	0	0	0.7892
CTTGATCGGCGAGTTGTCAA	ENSMUSG00000018666	Cbx1	ENSMUST00000093943.9	NC_000077.6	+	96800903	2	0.625	0	0	0.4326
TAAGAAGGTCCACTATTCTT	ENSMUSG00000018669	Cdk5rap3	ENSMUST00000103152.10	NC_000077.6	+	96913458	4	0	0	0	1.41
GAGGCTACAGAGTTCCACTG	ENSMUSG00000018669	Cdk5rap3	ENSMUST00000103152.10	NC_000077.6	+	96912396	6	2.2298	0	0	0.8025
ACTTGGCAGGTCCTTCACCA	ENSMUSG00000018669	Cdk5rap3	ENSMUST00000103152.10	NC_000077.6	+	96911976	7	1.1282	0	0	1.361
AGGAAGATCCCACCACATAC	ENSMUSG00000018672	Copz2	ENSMUST00000018816.13	NC_000077.6	-	96854122	4	0	0	0	0.7832
ACCTTCTCTCTACACCATCA	ENSMUSG00000018672	Copz2	ENSMUST00000018816.13	NC_000077.6	+	96850692	2	2.8235	0	0	0.9133
TGTGGCTCAGAGAGTCAAAC	ENSMUSG00000018672	Copz2	ENSMUST00000018816.13	NC_000077.6	-	96854616	5	0.375	0	0	0.7216
GTAGATAGCAGTAGCTGGCA	ENSMUSG00000018677	Slc25a39	ENSMUST00000018821.8	NC_000077.6	+	102404906	7	3.3923	0	0	1.3
GCGGACCTTCACCACATCCA	ENSMUSG00000018677	Slc25a39	ENSMUST00000018821.8	NC_000077.6	+	102406410	3	1.024	0	0	1.329
GTATAGGAGGCACTTCCCTG	ENSMUSG00000018677	Slc25a39	ENSMUST00000018821.8	NC_000077.6	+	102405803	5	1.4315	0	0	1.223
CAGCTGAGTACCTCCTACCC	ENSMUSG00000018678	Sp2	ENSMUST00000107624.7	NC_000077.6	-	96961780	3	0.039	0	0	1.01
GAGACTGGGCTGCACCTGGA	ENSMUSG00000018678	Sp2	ENSMUST00000107624.7	NC_000077.6	+	96961658	3	0	0	0	1.063
TGGATCTGAAAGTTCTGAGA	ENSMUSG00000018678	Sp2	ENSMUST00000107624.7	NC_000077.6	+	96961080	3	1.0752	0	0	0.9603
AAGCACTTAAAGCCTTGTTA	ENSMUSG00000018697	Aatf	ENSMUST00000018841.2	NC_000077.6	-	84473144	6	0.2273	0	0	0.8472
GGAATCACACACTACAGAAA	ENSMUSG00000018697	Aatf	ENSMUST00000018841.2	NC_000077.6	-	84471133	7	1.1889	0	0	0.8041
TTGTGGGACCAGCTCTTGGA	ENSMUSG00000018697	Aatf	ENSMUST00000018841.2	NC_000077.6	-	84509778	5	1.1179	0	0	1.231
ACAGTAGAGCTTGCCTTCCC	ENSMUSG00000018698	Lhx1	ENSMUST00000018842.13	NC_000077.6	+	84524040	1	0	0	0	1.067
TGCTCACGGATATGGCGTGT	ENSMUSG00000018698	Lhx1	ENSMUST00000018842.13	NC_000077.6	+	84521748	3	0	0	0	0.7888
TATGATGTAGAGCTCCTCGC	ENSMUSG00000018698	Lhx1	ENSMUST00000018842.13	NC_000077.6	+	84522155	2	0	0	0	1.65
GCTGCTGAAAGGCTACATGA	ENSMUSG00000018707	Dync1h1	ENSMUST00000018851.13	NC_000078.6	+	110628830	19	0.8307	0	0	1.462
GTTGTATATGTGGATTACCC	ENSMUSG00000018707	Dync1h1	ENSMUST00000018851.13	NC_000078.6	+	110642047	41	0	0	0	1.311
ATCCTCCACTCGCTTCATGT	ENSMUSG00000018707	Dync1h1	ENSMUST00000018851.13	NC_000078.6	-	110618143	8	0.0694	0	0	1.37
ACTGCCCGTGGTATAACCAA	ENSMUSG00000018727	Cpsf4l	ENSMUST00000173655.7	NC_000077.6	-	113703290	4	0	0	0	1.514
TTGGAGTGGAAATAGCACAC	ENSMUSG00000018727	Cpsf4l	ENSMUST00000173655.7	NC_000077.6	+	113706439	3	0.5686	0	0	1.731
AGCTGGTGGTGTGCAAACAC	ENSMUSG00000018727	Cpsf4l	ENSMUST00000173655.7	NC_000077.6	-	113706517	3	0.7333	0	0	1.229
TGTAAGAAACCAGCCTTCCC	ENSMUSG00000018733	Pex12	ENSMUST00000018877.8	NC_000077.6	+	83297657	3	0.9828	0	0	0.8415
CAGAGGAAGCCATAGTGCGC	ENSMUSG00000018733	Pex12	ENSMUST00000018877.8	NC_000077.6	+	83298018	3	0.3	0	0	0.9498
GGGAAGAAGGACAAGGAACA	ENSMUSG00000018733	Pex12	ENSMUST00000018877.8	NC_000077.6	+	83297813	3	4.2295	0	0	0.8321
GTATGCACAGAGCTACAAGC	ENSMUSG00000018736	Ndel1	ENSMUST00000018880.13	NC_000077.6	-	68842135	4	0.9286	0	0	0.9947
TAAGTGATAGAGCTTACCTC	ENSMUSG00000018736	Ndel1	ENSMUST00000018880.13	NC_000077.6	+	68839871	5	0	0	0	1.192
GGAGCAGGCCAATGATGACC	ENSMUSG00000018736	Ndel1	ENSMUST00000018880.13	NC_000077.6	-	68842039	4	0	0	0	0.8702
AAGACCAGAATGCAATTGCA	ENSMUSG00000018740	Slc25a35	ENSMUST00000102606.9	NC_000077.6	+	68968749	1	1.2308	0	0	1.073
GGGGTCATGGGAGCATATCT	ENSMUSG00000018740	Slc25a35	ENSMUST00000102606.9	NC_000077.6	+	68969016	1	0.039	0	0	1.257
GAGGTCCTTGATAGATGAGA	ENSMUSG00000018740	Slc25a35	ENSMUST00000102606.9	NC_000077.6	-	68971305	3	0.65	0	0	1.203
AGAGGGAGCCGGATGAGCAA	ENSMUSG00000018750	Zbtb4	ENSMUST00000108639.7	NC_000077.6	-	69777804	4	0.2105	0	0	1.199
ATAGATGAAGTTGAGGACAT	ENSMUSG00000018750	Zbtb4	ENSMUST00000108639.7	NC_000077.6	-	69776223	3	1.5	0	0	1.312
TGTCCCAGCAGAAGATGCAC	ENSMUSG00000018750	Zbtb4	ENSMUST00000108639.7	NC_000077.6	-	69777481	4	1.316	0	0	1.711
GCTCTACTACCTGTACTGTC	ENSMUSG00000018752|ENSMUSG00000097328	Tnfsfm13|Tnfsf12	ENSMUST00000180587.7	NC_000077.6	-	69687257	6	0.4706	0	0	1.287
CTGTGGCTGAGAATTCTTCC	ENSMUSG00000018752|ENSMUSG00000097328	Tnfsfm13|Tnfsf12	ENSMUST00000180587.7	NC_000077.6	+	69687012	7	1.0806	0	0	0.8197
ACAGCGTTGCCCAGCTCCCC	ENSMUSG00000018752|ENSMUSG00000097328	Tnfsfm13|Tnfsf12	ENSMUST00000180587.7|ENSMUST00000181810.7	NC_000077.6|NC_000077.6	+|+	69695621|69695621	1|1	0.875|0.875	0|0	0|0	0.8204|0.9214
CTGAGGAGAATCTTGAGGCA	ENSMUSG00000018761	Mpdu1	ENSMUST00000018905.11	NC_000077.6	+	69658869	2	3.6061	0	0	0.8869
GTTGGTGATGCTGTAGACCA	ENSMUSG00000018761	Mpdu1	ENSMUST00000018905.11	NC_000077.6	+	69658597	3	1.4643	0	0	0.9474
GAGCAGCGCCAGCAGGACCA	ENSMUSG00000018761	Mpdu1	ENSMUST00000018905.11	NC_000077.6	+	69657814	5	1.9808	0	0	1.241
AGAGAACATCAGCAATGCCC	ENSMUSG00000018765	Fxr2	ENSMUST00000018909.3	NC_000077.6	+	69650512	11	0.1333	0	0	1.455
GCCCGGGTGCGGATGATGAA	ENSMUSG00000018765	Fxr2	ENSMUST00000018909.3	NC_000077.6	+	69641344	4	0	0	0	1.281
ACAGTGCGAGAGGACCTGAT	ENSMUSG00000018765	Fxr2	ENSMUST00000018909.3	NC_000077.6	+	69648861	8	0	0	0	1.398
GGTGCAGGTGCTGCAACAGT	ENSMUSG00000018770	Atp5g3	ENSMUST00000018914.2	NC_000068.7	-	73909253	4	0.6154	0	0	0.6027
AATGTCTCTGCTGATTACAC	ENSMUSG00000018770	Atp5g3	ENSMUST00000018914.2	NC_000068.7	+	73909308	4	0.9	0	0	0.8894
AATTGGTCTATATGCAACTC	ENSMUSG00000018770	Atp5g3	ENSMUST00000018914.2	NC_000068.7	+	73909923	3	0.9286	0	0	0.525
GGCTCTTGGGAACTACACGT	ENSMUSG00000018774	Cd68	ENSMUST00000018918.11	NC_000077.6	-	69665589	2	0.5611	0	0	0.9837
GTAGGTGTCATCGTGAAGGA	ENSMUSG00000018774	Cd68	ENSMUST00000018918.11	NC_000077.6	+	69665881	2	0	0	0	1.116
AAGGTCCAGGGAGGTTGTGA	ENSMUSG00000018774	Cd68	ENSMUST00000018918.11	NC_000077.6	-	69665314	3	0	0	0	1.06
AAGATGAGCAGCTCCAACGA	ENSMUSG00000018776	Slc35g3	ENSMUST00000231829.1	NC_000077.6	+	69760945	2	0	0	0	1.213
GTCCCAGCAGTGGATCACCA	ENSMUSG00000018776	Slc35g3	ENSMUST00000231829.1	NC_000077.6	+	69760880	2	0.6	0	0	0.9952
CAGGAGGGCAGAGCACACGG	ENSMUSG00000018776	Slc35g3	ENSMUST00000231829.1	NC_000077.6	+	69760734	2	1.9504	0	0	1.16
AGTGAACAGAGTGAAGCCCA	ENSMUSG00000018796	Acsl1	ENSMUST00000034046.12	NC_000074.6	+	46518296	8	0.4286	0	0	1.018
GCAGTCGCCTACCTCTACAA	ENSMUSG00000018796	Acsl1	ENSMUST00000034046.12	NC_000074.6	-	46521341	11	0	0	0	1.112
AGGCCTGGTGGCATACCAGA	ENSMUSG00000018796	Acsl1	ENSMUST00000034046.12	NC_000074.6	-	46492959	2	0	0	0	0.9501
CATGAAGTGAGTACTAAACA	ENSMUSG00000018800	Abca5	ENSMUST00000043961.11	NC_000077.6	+	110303032	15	0	0	0	1.001
TATCTCGACCAAGTCATTCC	ENSMUSG00000018800	Abca5	ENSMUST00000043961.11	NC_000077.6	-	110311316	9	0	0	0	1.001
GCTTGCGTACAGAAGAACCC	ENSMUSG00000018800	Abca5	ENSMUST00000043961.11	NC_000077.6	+	110314655	7	0	0	0	1.57
ACAGCTGCAGTGTAATGCCC	ENSMUSG00000018809	Smyd4	ENSMUST00000044530.2	NC_000077.6	+	75391198	5	0	0	0	1.732
GCACAGTGCGGAGACACTGA	ENSMUSG00000018809	Smyd4	ENSMUST00000044530.2	NC_000077.6	-	75391042	5	3.6167	0	0	1.204
TAGTGGAAGCAGGTATGCAT	ENSMUSG00000018809	Smyd4	ENSMUST00000044530.2	NC_000077.6	+	75390105	5	1.1396	0	0	1.122
TCAGTGGAGAGAAGAAGACG	ENSMUSG00000018819	Lsp1	ENSMUST00000038946.8	NC_000073.6	+	142484505	2	1.9911	0	0	0.5821
GGAATGAGGGGACTGCAGAA	ENSMUSG00000018819	Lsp1	ENSMUST00000038946.8	NC_000073.6	+	142486450	3	1.5706	0	0	0.4951
TCTGAACTGGATGAAGATGA	ENSMUSG00000018819	Lsp1	ENSMUST00000038946.8	NC_000073.6	+	142486380	3	2.1576	0	0	0.5185
GGTTCTCCCAGTGAAGTACA	ENSMUSG00000018820	Zfyve27	ENSMUST00000169536.7	NC_000085.6	-	42181565	5	0.875	0	0	1.156
AGGGCGAGGACCCAGCAGAG	ENSMUSG00000018820	Zfyve27	ENSMUST00000169536.7	NC_000085.6	-	42182711	6	1.2502	0	0	1.074
CAAGTCAGCAAGGAACACAA	ENSMUSG00000018820	Zfyve27	ENSMUST00000169536.7	NC_000085.6	-	42177405	3	2.0088	0	0	0.9999
GTGTAGCTGAGGCGCTGAGG	ENSMUSG00000018821	Avpi1	ENSMUST00000018965.3	NC_000085.6	-	42124801	2	0	0	0	0.6637
GCTGAGCTGGTCCAGATCCA	ENSMUSG00000018821	Avpi1	ENSMUST00000018965.3	NC_000085.6	-	42124898	2	0.9333	0	0	0.9977
AGAGCGGGCCCAGATAATCT	ENSMUSG00000018821	Avpi1	ENSMUST00000018965.3	NC_000085.6	-	42124842	2	0	0	0	1.158
GTGACAGAGCGGCAGATCGG	ENSMUSG00000018822	Sfrp5	ENSMUST00000018966.7	NC_000085.6	+	42201846	1	0	0	0	1.158
GCACTGCCACAAGTTCCCCC	ENSMUSG00000018822	Sfrp5	ENSMUST00000018966.7	NC_000085.6	-	42201555	1	1.2	0	0	1.07
GCGCTGCCACTCAGACACCC	ENSMUSG00000018822	Sfrp5	ENSMUST00000018966.7	NC_000085.6	-	42201711	1	0.355	0	0	1.007
TAAGCTCACCATGAGAATGC	ENSMUSG00000018830	Myh11	ENSMUST00000231567.1	NC_000082.6	+	14223824	19	0.5333	0	0	1.329
CAGCAATATCCAGAATGCCC	ENSMUSG00000018830	Myh11	ENSMUST00000231567.1	NC_000082.6	+	14233574	13	0	0	0	1.179
AAGATCGTGGATATGTACAA	ENSMUSG00000018830	Myh11	ENSMUST00000231567.1	NC_000082.6	-	14269186	3	0.5	0	0	1.778
GTACTGTATGTGGATTCCAA	ENSMUSG00000018841	Rad51d	ENSMUST00000018985.14	NC_000077.6	-	82883563	5	1.3333	0	0	0.9987
TGAGGAACTGAAGACTTCCA	ENSMUSG00000018841	Rad51d	ENSMUST00000018985.14	NC_000077.6	-	82889723	3	0.2273	0	0	1.061
GAGGAAGTAGCCCAGAAGTG	ENSMUSG00000018841	Rad51d	ENSMUST00000018985.14	NC_000077.6	-	82889989	2	0.8132	0	0	1.143
AGACTCAGAGCGTGTTGAGG	ENSMUSG00000018844	Fndc8	ENSMUST00000018988.5	NC_000077.6	-	82897836	2	0	0	0	0.6585
ACAGTGTGTTCACAAATGAA	ENSMUSG00000018844	Fndc8	ENSMUST00000018988.5	NC_000077.6	-	82897886	2	1.2392	0	0	0.8029
GCAGCAGGTCAGTTTCTACC	ENSMUSG00000018844	Fndc8	ENSMUST00000018988.5	NC_000077.6	+	82898637	3	0.55	0	0	1.006
ATATCTCCTACCTAGAACCA	ENSMUSG00000018845	Unc45b	ENSMUST00000018989.13	NC_000077.6	-	82917892	7	0	0	0	1.228
TTCTCAGGAGAGCTACGCCC	ENSMUSG00000018845	Unc45b	ENSMUST00000018989.13	NC_000077.6	+	82912405	3	0.1538	0	0	1.173
GAGGATGGAGGCCAGCATGC	ENSMUSG00000018845	Unc45b	ENSMUST00000018989.13	NC_000077.6	-	82922826	9	1.4516	0	0	1.301
GATAAAAGTAGGCAGGTCCT	ENSMUSG00000018846	Pank3	ENSMUST00000018990.7	NC_000077.6	-	35776329	2	0.6364	0	0	0.8352
ACGGTGCTGAGTGCTACAGG	ENSMUSG00000018846	Pank3	ENSMUST00000018990.7	NC_000077.6	+	35776399	2	1.5642	0	0	0.7496
AATGTAGCATATGGATCTAC	ENSMUSG00000018846	Pank3	ENSMUST00000018990.7	NC_000077.6	+	35776237	2	0	0	0	1.328
CATCACCTGAGAAATACCCA	ENSMUSG00000018848	Rars	ENSMUST00000018992.3	NC_000077.6	+	35828636	3	3.7972	0	0	1.309
GTTAATGGCACAGAACACCC	ENSMUSG00000018848	Rars	ENSMUST00000018992.3	NC_000077.6	+	35817482	10	1.7143	0	0	1.08
ATAGCTAAGGAGATGCATGT	ENSMUSG00000018848	Rars	ENSMUST00000018992.3	NC_000077.6	-	35826065	6	0	0	0	1.067
TATGCTTCTTCCCATCCCAG	ENSMUSG00000018849	Wwc1	ENSMUST00000018993.6	NC_000077.6	+	35915234	2	3.6893	0	0	1.398
GAGAACTGGAGGAAGCCACT	ENSMUSG00000018849	Wwc1	ENSMUST00000018993.6	NC_000077.6	-	35876567	10	1.1099	0	0	1.137
TGGGGTGCTAGACTCAGAGA	ENSMUSG00000018849	Wwc1	ENSMUST00000018993.6	NC_000077.6	-	35883423	9	1.8	0	0	1.199
ACCCAGAGGGATGTAACTGC	ENSMUSG00000018858	Mrpl58	ENSMUST00000153983.7	NC_000077.6	-	115406573	2	0	0	0	0.8878
ACTCGGGGTACAGCTTGTCC	ENSMUSG00000018858	Mrpl58	ENSMUST00000153983.7	NC_000077.6	-	115403912	1	0.3333	0	0	1.106
GGTGGGCAGAATGTGAACAA	ENSMUSG00000018858	Mrpl58	ENSMUST00000153983.7	NC_000077.6	+	115409535	3	1.1806	0	0	1.103
GACCATCCTGAAGTAAAGGT	ENSMUSG00000018861	Fdxr	ENSMUST00000021078.2	NC_000077.6	-	115272188	3	0	0	0	1.143
AGACTGTGTGGATAGTGGGC	ENSMUSG00000018861	Fdxr	ENSMUST00000021078.2	NC_000077.6	-	115270362	7	0.5	0	0	1.113
GCCGTGTCACAGCTCAGATC	ENSMUSG00000018861	Fdxr	ENSMUST00000021078.2	NC_000077.6	+	115271352	6	0.478	0	0	1.117
ACAGCTGCCGAAGAGCACCA	ENSMUSG00000018862	Otop3	ENSMUST00000019006.4	NC_000077.6	-	115339847	3	0	0	0	1.394
GTAGTAGAGGAGCCACAACA	ENSMUSG00000018862	Otop3	ENSMUST00000019006.4	NC_000077.6	-	115339642	2	0.5	0	0	1.621
AGGCACGCCAGGCTCATGGT	ENSMUSG00000018862	Otop3	ENSMUST00000019006.4	NC_000077.6	-	115344642	6	0	0	0	1.482
GAGCTACCGAGGCACCTTCC	ENSMUSG00000018865	Sult4a1	ENSMUST00000082365.5	NC_000081.6	-	84089995	4	0.875	0	0	0.8972
ATCGTCACCTACCCCAAGTC	ENSMUSG00000018865	Sult4a1	ENSMUST00000082365.5	NC_000081.6	-	84105436	1	0.6923	0	0	0.8805
TCAGAGGGCAGGAAGCGGTA	ENSMUSG00000018865	Sult4a1	ENSMUST00000082365.5	NC_000081.6	+	84090631	3	0.619	0	0	0.7799
AGGCCGGATGGAAGATGCCC	ENSMUSG00000018868	Pnpla5	ENSMUST00000019012.3	NC_000081.6	+	84122530	2	0	0	0	1.109
TACATGGGCCTCTACCACGT	ENSMUSG00000018868	Pnpla5	ENSMUST00000019012.3	NC_000081.6	-	84123043	1	0.4444	0	0	1.566
GAGCCCCGTCAATGAAGCGC	ENSMUSG00000018868	Pnpla5	ENSMUST00000019012.3	NC_000081.6	+	84120391	4	0	0	0	1.377
AAAACAGTGTTCGGTTACCA	ENSMUSG00000018882	Mrpl45	ENSMUST00000019026.9	NC_000077.6	-	97325738	5	0.9231	0	0	0.6344
AAGTACAAGACTGTACGCTG	ENSMUSG00000018882	Mrpl45	ENSMUST00000019026.9	NC_000077.6	+	97326817	6	0.9577	0	0	1.044
GGATGGTGGTCTCGGCAGGT	ENSMUSG00000018882	Mrpl45	ENSMUST00000019026.9	NC_000077.6	+	97315939	1	0.6126	0	0	0.5741
AAGTCAGAGGAAGATATGAA	ENSMUSG00000018893	Mb	ENSMUST00000169226.8	NC_000081.6	-	77017727	2	1.42	0	0	0.8499
GAACTTGTCAAACTTATCCA	ENSMUSG00000018893	Mb	ENSMUST00000169226.8	NC_000081.6	+	77017770	2	0	0	0	0.7903
GTGCTTGGTGGCGTGTGATT	ENSMUSG00000018893	Mb	ENSMUST00000169226.8	NC_000081.6	+	77017617	2	0	0	0	0.8572
AAGGATCAGAGTAGGAACAA	ENSMUSG00000018899	Irf1	ENSMUST00000108920.8	NC_000077.6	+	53773768	4	0.8	0	0	1.401
GCAGGGAGTTCATGGCACAA	ENSMUSG00000018899	Irf1	ENSMUST00000108920.8	NC_000077.6	-	53773717	4	0.3965	0	0	1.623
GCACGGCTGGGACATCAACA	ENSMUSG00000018899|ENSMUSG00000091191	Irf1|Gm17334	ENSMUST00000108920.8	NC_000077.6	+	53772897	3	0	0	0	1.369
GGTTCACGGTGTGAGGCACA	ENSMUSG00000018900	Slc22a5	ENSMUST00000019044.7	NC_000077.6	+	53891385	1	0	0	0	0.9115
AGAGCCCCACATAGCACCCC	ENSMUSG00000018900	Slc22a5	ENSMUST00000019044.7	NC_000077.6	+	53874958	4	0	0	0	1.157
GATCCGAACACGGAATATCA	ENSMUSG00000018900	Slc22a5	ENSMUST00000019044.7	NC_000077.6	-	53871602	6	0	0	0	0.9401
GGACCTGGTACAGTCTCTGA	ENSMUSG00000018906	P4ha2	ENSMUST00000019050.11	NC_000077.6	+	54111034	4	0.5093	0	0	0.9514
GTTGGAAGACAGCATAGCTC	ENSMUSG00000018906	P4ha2	ENSMUST00000019050.11	NC_000077.6	-	54117616	7	0.6364	0	0	1.392
TCTGTGCTCCGCAGACACCC	ENSMUSG00000018906	P4ha2	ENSMUST00000019050.11	NC_000077.6	+	54120073	9	0	0	0	1.194
GAGACTATCTGCCTAACCGA	ENSMUSG00000018907	Alox12e	ENSMUST00000019051.2	NC_000077.6	-	70321696	2	0	0	0	1.401
TGTGGCCACAGAAATAACCT	ENSMUSG00000018907	Alox12e	ENSMUST00000019051.2	NC_000077.6	+	70319687	8	0.3333	0	0	1.469
TAGCTCCAGCCACCACGACA	ENSMUSG00000018907	Alox12e	ENSMUST00000019051.2	NC_000077.6	-	70319830	8	0	0	0	1.283
GGAGAAGATCCACAAAAGGT	ENSMUSG00000018909	Arrb1	ENSMUST00000098266.8	NC_000073.6	+	99589718	7	0	0	0	1.451
GCCTCACAGATCTATTACCA	ENSMUSG00000018909	Arrb1	ENSMUST00000098266.8	NC_000073.6	+	99592512	9	0	0	0	1.095
GTCTTCCCGGCCATACCGGA	ENSMUSG00000018909	Arrb1	ENSMUST00000098266.8	NC_000073.6	-	99588025	5	0.65	0	0	1.127
GGAGCAGGAGCAGCATGGTG	ENSMUSG00000018914	Il3	ENSMUST00000019058.5	NC_000077.6	+	54267216	1	0	0	0	0.7303
TTGAAGCTTGGAGTCCCAGG	ENSMUSG00000018914	Il3	ENSMUST00000019058.5	NC_000077.6	+	54267183	1	1.339	0	0	0.8229
TGATGAAGGACCCTCTCTGA	ENSMUSG00000018914	Il3	ENSMUST00000019058.5	NC_000077.6	-	54266953	2	0	0	0	0.9106
ACAGTGATGGGTGAGCGGGT	ENSMUSG00000018916	Csf2	ENSMUST00000019060.5	NC_000077.6	+	54249551	1	0.6154	0	0	1.22
ATGGCCTCTACATGCTTCCA	ENSMUSG00000018916	Csf2	ENSMUST00000019060.5	NC_000077.6	+	54249521	1	0.8824	0	0	0.8116
GGCTGTAGACCACAATGCCC	ENSMUSG00000018916	Csf2	ENSMUST00000019060.5	NC_000077.6	+	54249582	1	1.3997	0	0	0.6637
TGATGGGAAGACCACCTGGA	ENSMUSG00000018919	Tm4sf5	ENSMUST00000019063.2	NC_000077.6	+	70505440	1	0.6	0	0	0.8681
GATGGCGCCAAGCACCCCAA	ENSMUSG00000018919	Tm4sf5	ENSMUST00000019063.2	NC_000077.6	-	70510246	3	0	0	0	0.7499
GTTGGCCACGATGCAGACCA	ENSMUSG00000018919	Tm4sf5	ENSMUST00000019063.2	NC_000077.6	-	70505389	1	0.1333	0	0	1.07
ACAAAGAGCACACCCAACCC	ENSMUSG00000018920	Cxcl16	ENSMUST00000019064.8	NC_000077.6	-	70455881	4	0	0	0	0.6177
TCTGGCACCCAGATACCGCA	ENSMUSG00000018920	Cxcl16	ENSMUST00000019064.8	NC_000077.6	-	70459095	2	0	0	0	0.9503
AACTTCCAGCGACACTGCCC	ENSMUSG00000018920	Cxcl16	ENSMUST00000019064.8	NC_000077.6	+	70459152	2	0.8667	0	0	1.006
TAGGAAGCTGGGATGCATGT	ENSMUSG00000018921	Pelp1	ENSMUST00000019065.9	NC_000077.6	+	70402005	4	0	0	0	1.491
GGGCACAGGCAAGAGGAGGA	ENSMUSG00000018921	Pelp1	ENSMUST00000019065.9	NC_000077.6	+	70395360	15	3.7962	0	0	1.382
GGAGATGTCACTGAGCAGGT	ENSMUSG00000018921	Pelp1	ENSMUST00000019065.9	NC_000077.6	+	70396594	12	1.7719	0	0	1.211
TTCACGCTCGATATCCTCCA	ENSMUSG00000018923	Med11	ENSMUST00000019067.7	NC_000077.6	-	70452022	1	0	0	0	0.5878
AGTGAGGTAGCGGATTTGAG	ENSMUSG00000018923	Med11	ENSMUST00000019067.7	NC_000077.6	-	70452319	2	0	0	0	0.8397
CTGACTTGTAGGTGGCCACA	ENSMUSG00000018923	Med11	ENSMUST00000019067.7	NC_000077.6	+	70453108	3	0	0	0	0.6424
GGAAGGCAGGCACCTCATGG	ENSMUSG00000018924	Alox15	ENSMUST00000019068.6	NC_000077.6	+	70347122	8	2.519	0	0	1.154
CAGCTCACCGAGTTCCGACA	ENSMUSG00000018924	Alox15	ENSMUST00000019068.6	NC_000077.6	+	70351880	1	0	0	0	1.126
AGCATCCTGAACCTCCCTGA	ENSMUSG00000018924	Alox15	ENSMUST00000019068.6	NC_000077.6	-	70350725	2	0.6364	0	0	1.375
GATGAGCAGGAACTCACCAA	ENSMUSG00000018925	Heatr9	ENSMUST00000019069.3	NC_000077.6	-	83518483	5	0.2069	0	0	1.154
GCCTCAGGAACCCCAAGCAC	ENSMUSG00000018925	Heatr9	ENSMUST00000019069.3	NC_000077.6	+	83515262	9	0.5385	0	0	1.194
ACAGACTTATCCAAGCAACC	ENSMUSG00000018925	Heatr9	ENSMUST00000019069.3	NC_000077.6	+	83516747	8	0	0	0	1.183
GGGACCCAAGGACAGCCACA	ENSMUSG00000018927	Ccl6	ENSMUST00000019071.3	NC_000077.6	+	83592901	1	0.2273	0	0	0.721
TACCTTGATGAATTATTGGA	ENSMUSG00000018927	Ccl6	ENSMUST00000019071.3	NC_000077.6	+	83589771	2	2.0299	0	0	0.5654
TGATGCACCCACCACTGGTG	ENSMUSG00000018927	Ccl6	ENSMUST00000019071.3	NC_000077.6	+	83589333	3	0.4286	0	0	0.8339
TGAGAACCCTGGAGCACAGA	ENSMUSG00000018930	Ccl4	ENSMUST00000019074.3	NC_000077.6	-	83662715	1	3.4557	0	0	0.7707
GGAGGTGTAAGAGAAACAGC	ENSMUSG00000018930	Ccl4	ENSMUST00000019074.3	NC_000077.6	-	83663486	2	0	0	0	1.04
TGGCTTGGAGCAAAGACTGC	ENSMUSG00000018930	Ccl4	ENSMUST00000019074.3	NC_000077.6	-	83663549	2	1.9872	0	0	0.7568
AGGTCCCAGATGCTTACCGT	ENSMUSG00000018931	Natd1	ENSMUST00000019075.3	NC_000077.6	-	60906915	2	0	0	0	1.074
TGCCCACATACTCATAGAGC	ENSMUSG00000018931	Natd1	ENSMUST00000019075.3	NC_000077.6	+	60906976	2	0	0	0	0.7175
ACAGCTCGGTCATGACATCC	ENSMUSG00000018931	Natd1	ENSMUST00000019075.3	NC_000077.6	+	60906999	2	0	0	0	0.9472
CTTCCGGTAGAACTTATCCA	ENSMUSG00000018932	Map2k3	ENSMUST00000019076.9	NC_000077.6	-	60944708	6	0	0	0	1.075
CAGACACAGCGATCTCCCCC	ENSMUSG00000018932	Map2k3	ENSMUST00000019076.9	NC_000077.6	-	60944766	6	0	0	0	1.297
GCTGGGTCGTGGAGCCTATG	ENSMUSG00000018932	Map2k3	ENSMUST00000019076.9	NC_000077.6	+	60943209	4	0.5	0	0	1.142
TAGCATTGAGCAGAAAACCA	ENSMUSG00000018965	Ywhah	ENSMUST00000019109.7	NC_000071.6	+	33026663	2	1.8314	0	0	1.069
CGCGCTCACCGCCTTCATGG	ENSMUSG00000018965	Ywhah	ENSMUST00000019109.7	NC_000071.6	-	33019147	1	0.3846	0	0	0.4546
GGTGTTCTACCTGAAAATGA	ENSMUSG00000018965	Ywhah	ENSMUST00000019109.7	NC_000071.6	+	33026831	2	1.3211	0	0	0.5134
CAGCTCGGACACCTTCGCTA	ENSMUSG00000018973	Hoxb1	ENSMUST00000019117.2	NC_000077.6	-	96366811	2	0	0	0	0.9489
ACTGAGAAGGCCCATAGCTG	ENSMUSG00000018973	Hoxb1	ENSMUST00000019117.2	NC_000077.6	-	96366093	1	0.05	0	0	0.817
GTTGCCCGACAGCTATGGAG	ENSMUSG00000018973	Hoxb1	ENSMUST00000019117.2	NC_000077.6	+	96366200	1	0	0	0	1.207
AGGCGAGCTCAGCAGAGTGA	ENSMUSG00000018974	Sart3	ENSMUST00000019118.7	NC_000071.6	-	113764121	2	0.8667	0	0	1.733
TCTGAGTGCCGGCTTCATCC	ENSMUSG00000018974	Sart3	ENSMUST00000019118.7	NC_000071.6	-	113753673	9	0	0	0	1.187
GTGGCTGGAGTATTACAACC	ENSMUSG00000018974	Sart3	ENSMUST00000019118.7	NC_000071.6	-	113751213	12	0	0	0	1.35
TCATAGCGTGTCTTCTCCCC	ENSMUSG00000018983	E2f2	ENSMUST00000061721.5	NC_000070.6	-	136180375	3	0.75	0	0	0.7861
GATATCCTGGTAGGTCACAT	ENSMUSG00000018983	E2f2	ENSMUST00000061721.5	NC_000070.6	-	136184434	5	0	0	0	1.469
AGGTGCTGGATGTGCAAAAG	ENSMUSG00000018983	E2f2	ENSMUST00000061721.5	NC_000070.6	+	136180495	3	0	0	0	0.7655
TGAGGAAGGTGCATGATACC	ENSMUSG00000018986	Slfn3	ENSMUST00000019130.7	NC_000077.6	-	83212839	2	0.2857	0	0	0.6755
TGAGAATGGTTTCATATAGA	ENSMUSG00000018986	Slfn3	ENSMUST00000019130.7	NC_000077.6	-	83214527	3	1.0593	0	0	0.5404
AATCCAGACCAAGTTCACCT	ENSMUSG00000018986	Slfn3	ENSMUST00000019130.7	NC_000077.6	+	83213070	2	0	0	0	0.5705
GAGCTGAGAATTCTCAGAGC	ENSMUSG00000018995	Nars2	ENSMUST00000044466.11	NC_000073.6	+	97023673	7	0.6852	0	0	1.222
TAGCAGCTGTGGCTTCACTG	ENSMUSG00000018995	Nars2	ENSMUST00000044466.11	NC_000073.6	-	96959778	4	1.9344	0	0	1.077
AAGATCCGTCATTTACATGC	ENSMUSG00000018995	Nars2	ENSMUST00000044466.11	NC_000073.6	-	96955991	2	0	0	0	1.105
GCAGGACACATCCAGGATGC	ENSMUSG00000018999	Slc35b4	ENSMUST00000019143.8	NC_000072.6	-	34170562	2	0.7857	0	0	0.911
ACTGTCTGTACAGAGTCTCT	ENSMUSG00000018999	Slc35b4	ENSMUST00000019143.8	NC_000072.6	+	34161728	7	0	0	0	1.204
CAAGTATACCTCCATTGCCC	ENSMUSG00000018999|ENSMUSG00000087356	Slc35b4|Gm13856	ENSMUST00000019143.8	NC_000072.6	-	34163642	5	0.75	0	0	0.9716
GGAGGTGGAGCGTAGCATGA	ENSMUSG00000019027	Dnah1	ENSMUST00000048603.7	NC_000080.6	-	31296504	25	0.2593	0	0	1.39
AGTGCCGGTTCCGCATACCA	ENSMUSG00000019027	Dnah1	ENSMUST00000048603.7	NC_000080.6	+	31300910	20	0	0	0	1.43
TCTGTGCGGCCAGCATACCC	ENSMUSG00000019027|ENSMUSG00000115311	Dnah1|Gm35823	ENSMUST00000048603.7	NC_000080.6	+	31293727	31	0.1333	0	0	1.42
GTAGAACAGAGAGGCACTGC	ENSMUSG00000019039	Dalrd3	ENSMUST00000019183.13	NC_000075.6	+	108570780	3	0.9889	0	0	1.168
AGTTGGAGCGATAAACCCGC	ENSMUSG00000019039	Dalrd3	ENSMUST00000019183.13	NC_000075.6	-	108570234	2	0	0	0	1.093
CAGTACCCGTACTAGATGAT	ENSMUSG00000019039	Dalrd3	ENSMUST00000019183.13	NC_000075.6	-	108570418	2	0	0	0	1.007
GCGGGACTATGTCTTCTACC	ENSMUSG00000019054	Fis1	ENSMUST00000019198.6	NC_000071.6	+	136965141	3	0.125	0	0	0.991
AGGCTCTAAAGTATGTGCGA	ENSMUSG00000019054	Fis1	ENSMUST00000019198.6	NC_000071.6	+	136965592	4	0	0	0	1.1
GCAACTACCGGCTCAAGGTA	ENSMUSG00000019054	Fis1	ENSMUST00000019198.6	NC_000071.6	+	136965170	3	0	0	0	1.019
TGTCCACGTAGTCCTCTGAG	ENSMUSG00000019055	Plod1	ENSMUST00000019199.13	NC_000070.6	+	147921043	12	1.5125	0	0	1.069
GCAGTGCTACTGCTCACCCA	ENSMUSG00000019055	Plod1	ENSMUST00000019199.13	NC_000070.6	+	147928458	6	0	0	0	1.226
GTGGCCACAAAAGAGACTGA	ENSMUSG00000019055	Plod1	ENSMUST00000019199.13	NC_000070.6	-	147932786	2	0.039	0	0	1.309
GCAGATCAAAACCTATTCCT	ENSMUSG00000019066	Rab3d	ENSMUST00000122211.7	NC_000075.6	-	21914747	4	0.4706	0	0	1.04
GCGCTACCGGACAATCACCA	ENSMUSG00000019066	Rab3d	ENSMUST00000122211.7	NC_000075.6	-	21914948	3	0.4545	0	0	1.501
GATGCCCACTGTGCTCACGA	ENSMUSG00000019066	Rab3d	ENSMUST00000122211.7	NC_000075.6	+	21915779	2	0	0	0	1.229
AGTCTGAGGCAGAAGCACCA	ENSMUSG00000019080	Mfsd3	ENSMUST00000019224.8	NC_000081.6	-	76702693	2	4.5986	0	0	1.38
CAGTCCACACACCAAGCCCA	ENSMUSG00000019080	Mfsd3	ENSMUST00000019224.8	NC_000081.6	-	76701901	1	0.2727	0	0	1.164
ACGCGCGTGGGTCTAACCAA	ENSMUSG00000019080	Mfsd3	ENSMUST00000019224.8	NC_000081.6	+	76701797	1	0	0	0	1.242
ATACATGCCGAAGTAGCCCT	ENSMUSG00000019082	Slc25a22	ENSMUST00000019226.13	NC_000073.6	+	141433602	4	0	0	0	1.075
CAACTTGATGGCCTTCTCCG	ENSMUSG00000019082	Slc25a22	ENSMUST00000019226.13	NC_000073.6	+	141432721	5	0	0	0	1.147
CCATCGACCTGGCTAAGACA	ENSMUSG00000019082	Slc25a22	ENSMUST00000019226.13	NC_000073.6	-	141433947	3	0	0	0	1.337
ATTACGGGGACCCAGCTCCA	ENSMUSG00000019087	Atp6ap1	ENSMUST00000019231.11	NC_000086.7	-	74297709	2	1.9583	0	0	1.072
GTTACAATGACACTGCCCCA	ENSMUSG00000019087	Atp6ap1	ENSMUST00000019231.11	NC_000086.7	+	74302470	7	0.8538	0	0	0.9846
GGGCAGACGGATGAGCAGCA	ENSMUSG00000019087	Atp6ap1	ENSMUST00000019231.11	NC_000086.7	-	74300744	4	0	0	0	1.146
GCTGGGGCGCAGCACATACA	ENSMUSG00000019088	Dnase1l1	ENSMUST00000019232.9	NC_000086.7	-	74276507	4	0	0	0	0.9827
AGTGATGGATACCTTAGTTC	ENSMUSG00000019088	Dnase1l1	ENSMUST00000019232.9	NC_000086.7	-	74277044	2	0	0	0	1.085
TGAGCAGGGGAGCCATAACA	ENSMUSG00000019088	Dnase1l1	ENSMUST00000019232.9	NC_000086.7	+	74277163	2	0	0	0	1.019
GAACTTGAAAGGCATCTCCA	ENSMUSG00000019102	Aldh3a1	ENSMUST00000019246.3	NC_000077.6	+	61212365	2	2.7264	0	0	1.141
AGTTCCAAGCACCTATGACA	ENSMUSG00000019102	Aldh3a1	ENSMUST00000019246.3	NC_000077.6	-	61213618	3	0.8889	0	0	1.251
GACAGGGGTCAGATGCTTGG	ENSMUSG00000019102	Aldh3a1	ENSMUST00000019246.3	NC_000077.6	-	61214674	5	0.8316	0	0	1.054
GCAGTCTGAAGGCACAGCAA	ENSMUSG00000019122	Ccl9	ENSMUST00000019266.5	NC_000077.6	-	83576406	2	3.4568	0	0	0.8767
GAATCCGTGAGTTATAGGAC	ENSMUSG00000019122	Ccl9	ENSMUST00000019266.5	NC_000077.6	+	83575921	3	0.0588	0	0	1.591
CTGGTACACCCACCACTGGT	ENSMUSG00000019122	Ccl9	ENSMUST00000019266.5	NC_000077.6	+	83575872	3	0.8667	0	0	0.8935
TCGGCCCAGAGATGAAGTCC	ENSMUSG00000019124	Scrn1	ENSMUST00000019268.10	NC_000072.6	-	54548280	2	0.2667	0	0	0.8887
GGAGACTGTAGGGAAGTATT	ENSMUSG00000019124	Scrn1	ENSMUST00000019268.10	NC_000072.6	-	54525533	4	0.1176	0	0	1.249
GGCAGGTCTGCTTATCACGA	ENSMUSG00000019124	Scrn1	ENSMUST00000019268.10	NC_000072.6	+	54534549	3	0	0	0	0.9027
AGAGCTTCTACAGAAGGATG	ENSMUSG00000019132	BC005537	ENSMUST00000019276.11	NC_000079.6	+	24804915	2	0.9333	0	0	0.7221
ATTCCTTCCACCTAGAAAAC	ENSMUSG00000019132	BC005537	ENSMUST00000019276.11	NC_000079.6	-	24805942	3	0.875	0	0	0.287
GGATGTAATCGGCTGTACTC	ENSMUSG00000019132	BC005537	ENSMUST00000019276.11	NC_000079.6	+	24805878	3	0	0	0	0.8843
GGAGGTGACAAAGAGCAGTG	ENSMUSG00000019139	Isyna1	ENSMUST00000019283.9	NC_000074.6	+	70596345	8	3.1622	0	0	1.175
GCGCTGCGAAGCCAGTTCCA	ENSMUSG00000019139	Isyna1	ENSMUST00000019283.9	NC_000074.6	-	70596059	7	0.1176	0	0	1.099
CAGGTGGTTATAGCTCACGA	ENSMUSG00000019139	Isyna1	ENSMUST00000019283.9	NC_000074.6	-	70596261	8	0.6429	0	0	1.461
CAGTGTGACCACTTACACAC	ENSMUSG00000019143	Hars2	ENSMUST00000152954.7	NC_000084.6	-	36787627	5	0.6875	0	0	1.361
AGTATAATAGTCCAGGCCCC	ENSMUSG00000019143	Hars2	ENSMUST00000152954.7	NC_000084.6	-	36789395	10	0.5333	0	0	1.267
GCATTCTGAAGGATACAGTA	ENSMUSG00000019143	Hars2	ENSMUST00000152954.7	NC_000084.6	-	36786206	4	0.4297	0	0	1.82
GAAGTAGAAGGACCAGCCGT	ENSMUSG00000019146	Cacng2	ENSMUST00000019290.2	NC_000081.6	+	77995592	4	0.1071	0	0	1.169
ATAGTCGGTTCCCACAGCGA	ENSMUSG00000019146	Cacng2	ENSMUST00000019290.2	NC_000081.6	+	78118813	1	0	0	0	1.518
GCGGTCGATAAACATGTGCA	ENSMUSG00000019146	Cacng2	ENSMUST00000019290.2	NC_000081.6	+	77995526	4	0	0	0	1.056
GGATGGTCTGTACTCACCAT	ENSMUSG00000019158	Tmem160	ENSMUST00000019302.9	NC_000073.6	-	16454214	2	0	0	0	0.7416
GTGGGGCGGAGCCTCCTATG	ENSMUSG00000019158	Tmem160	ENSMUST00000019302.9	NC_000073.6	+	16455209	3	0	0	0	0.8647
GAAGGAGATGACCCCAATGC	ENSMUSG00000019158	Tmem160	ENSMUST00000019302.9	NC_000073.6	-	16454163	2	0.4	0	0	0.8691
TGTCTGCTTAGACGATACAA	ENSMUSG00000019173	Rab5c	ENSMUST00000107364.7	NC_000077.6	-	100718547	3	0.65	0	0	1.084
GGTGATGTCATAGACCACAA	ENSMUSG00000019173	Rab5c	ENSMUST00000107364.7	NC_000077.6	+	100718454	3	1.5972	0	0	1.184
AGCGGGGAACAAAGCAGACC	ENSMUSG00000019173	Rab5c	ENSMUST00000107364.7	NC_000077.6	-	100717874	4	0	0	0	0.842
TCCGGACTCAGAAGATCATC	ENSMUSG00000019178	Styxl1	ENSMUST00000053906.10	NC_000071.6	-	135759144	5	0.6522	0	0	0.9278
TCTACTTACCCAGTAAACAG	ENSMUSG00000019178	Styxl1	ENSMUST00000053906.10	NC_000071.6	+	135770264	2	0	0	0	1.278
AGATCATCAGTACCTCATCC	ENSMUSG00000019178	Styxl1	ENSMUST00000053906.10	NC_000071.6	-	135765798	4	0	0	0	1.16
AGGCAATCTGGCAACTGCTC	ENSMUSG00000019179	Mdh2	ENSMUST00000019323.10	NC_000071.6	-	135784201	3	0	0	0	0.7925
TGTGTGAGCGATATCGTAGA	ENSMUSG00000019179	Mdh2	ENSMUST00000019323.10	NC_000071.6	-	135783405	2	0	0	0	0.9195
AGTCACGCACCTGAGAGATC	ENSMUSG00000019179	Mdh2	ENSMUST00000019323.10	NC_000071.6	-	135787612	6	0	0	0	0.9131
CAAGAGGTTGATGTACTCCT	ENSMUSG00000019188	H13	ENSMUST00000125366.7	NC_000068.7	-	152681064	3	0	0	0	0.885
GGTATTCGGCACCAACGTGA	ENSMUSG00000019188	H13	ENSMUST00000125366.7	NC_000068.7	+	152689860	7	0	0	0	1.009
TGACCTGATGGTGTGTGACA	ENSMUSG00000019188	H13	ENSMUST00000125366.7	NC_000068.7	-	152681121	3	0.5	0	0	0.9079
GGAGCATCGAGAGACAAGTA	ENSMUSG00000019189	Rnf145	ENSMUST00000019333.9	NC_000077.6	+	44557439	8	0	0	0	1.516
ATGTCCAGCATAGAGGAGCA	ENSMUSG00000019189	Rnf145	ENSMUST00000019333.9	NC_000077.6	-	44531357	3	0.7222	0	0	1.278
ACAGAGTGTCAGAACACCCA	ENSMUSG00000019189	Rnf145	ENSMUST00000019333.9	NC_000077.6	-	44555209	7	3.2018	0	0	1.269
GCGGAAGGTCCACTCCGTGA	ENSMUSG00000019194	Scn1b	ENSMUST00000098548.7	NC_000073.6	+	31125099	2	0	0	0	1.275
GTAGTCGCCAGAGTGGTTGT	ENSMUSG00000019194	Scn1b	ENSMUST00000098548.7	NC_000073.6	+	31123014	3	0	0	0	1.126
GACGCTTACAGGAGATGCAC	ENSMUSG00000019194	Scn1b	ENSMUST00000098548.7	NC_000073.6	+	31125143	2	0.5882	0	0	0.9434
AGGCATCCAAGCATACCTGA	ENSMUSG00000019210	Atp6v1e1	ENSMUST00000019354.10	NC_000072.6	+	120804044	5	0	0	0	1.011
GCTCAAAGTCCTCAGAGCAA	ENSMUSG00000019210	Atp6v1e1	ENSMUST00000019354.10	NC_000072.6	-	120807606	4	3.3776	0	0	0.8163
AAAGCAGAGACTCAGTAAGG	ENSMUSG00000019210	Atp6v1e1	ENSMUST00000019354.10	NC_000072.6	-	120804099	5	2.5766	0	0	0.6983
GCGTGGTAGAGATGAATGCA	ENSMUSG00000019214	Chtf18	ENSMUST00000048054.13	NC_000083.6	-	25724008	9	0.6878	0	0	1.475
AGAGGGCAACCAGTGCACCC	ENSMUSG00000019214	Chtf18	ENSMUST00000048054.13	NC_000083.6	+	25722908	13	0	0	0	1.441
ATAGCTTCAGCCACTTGAGT	ENSMUSG00000019214	Chtf18	ENSMUST00000048054.13	NC_000083.6	+	25724719	8	1.2866	0	0	1.469
CAGAGGCGGAAATGCCAAGG	ENSMUSG00000019230	Lhx9	ENSMUST00000112026.3	NC_000067.6	+	138838663	3	0.5385	0	0	1.484
TGCAACAAGACCTTGACCAC	ENSMUSG00000019230	Lhx9	ENSMUST00000112026.3	NC_000067.6	-	138838570	3	0	0	0	0.8041
GGCCAGCAGATAGTACCTGT	ENSMUSG00000019230	Lhx9	ENSMUST00000112026.3	NC_000067.6	+	138840009	2	1.5798	0	0	1.348
GTTGCCCATAGGTTTCCCCA	ENSMUSG00000019232	Etnppl	ENSMUST00000072271.12	NC_000069.6	-	130629483	8	0	0	0	1.221
GAACTGCCGTGCCAGACGTA	ENSMUSG00000019232	Etnppl	ENSMUST00000072271.12	NC_000069.6	-	130622327	4	0	0	0	1.012
ATTGCTGACGAAGTTCAAGT	ENSMUSG00000019232	Etnppl	ENSMUST00000072271.12	NC_000069.6	+	130629400	8	0	0	0	1.266
AGATCTCCTCTGCCCTCCGT	ENSMUSG00000019235	Rps6kl1	ENSMUST00000221972.1	NC_000078.6	+	85147813	3	3.5405	0	0	1.323
TCTGTGTAGCTGCATCTACC	ENSMUSG00000019235	Rps6kl1	ENSMUST00000221972.1	NC_000078.6	+	85149737	2	0	0	0	1.56
GGAGCAGCTGAAGGGATGCA	ENSMUSG00000019235	Rps6kl1	ENSMUST00000221972.1	NC_000078.6	-	85146889	4	0.6667	0	0	1.222
GTGAACCAGGCAGACAACGA	ENSMUSG00000019254	Ppp1r12c	ENSMUST00000013886.8	NC_000073.6	-	4497473	2	0.3077	0	0	1.642
CATCACCTCGATGTAGCCCT	ENSMUSG00000019254	Ppp1r12c	ENSMUST00000013886.8	NC_000073.6	+	4489752	4	0.4667	0	0	1.118
TGACATGGTCCTTACCGCGT	ENSMUSG00000019254	Ppp1r12c	ENSMUST00000013886.8	NC_000073.6	+	4486513	5	0	0	0	0.981
TCCACTATCCAAGATTACCT	ENSMUSG00000019256	Ahr	ENSMUST00000116436.8	NC_000078.6	-	35512875	4	0.3077	0	0	1.13
GCTCAGCGTCAGCTACCTGA	ENSMUSG00000019256	Ahr	ENSMUST00000116436.8	NC_000078.6	-	35526705	2	0	0	0	1.926
ACTTCAGCCACCCTCCATCC	ENSMUSG00000019256	Ahr	ENSMUST00000116436.8	NC_000078.6	-	35508209	7	0.8393	0	0	1.219
AGGCGCTCAGGGCTATTACC	ENSMUSG00000019261	Map1s	ENSMUST00000019405.3	NC_000074.6	-	70914205	5	0	0	0	1.183
GCCCACCTTACCCACAGCTC	ENSMUSG00000019261	Map1s	ENSMUST00000019405.3	NC_000074.6	+	70912513	4	1.3667	0	0	1.157
GGTTGGACAGGACACAGTGA	ENSMUSG00000019261	Map1s	ENSMUST00000019405.3	NC_000074.6	-	70912949	5	4.0122	0	0	1.108
CCAGATGGTAGAGTGTCCGC	ENSMUSG00000019278	Dpep1	ENSMUST00000019422.5	NC_000074.6	-	123199385	5	0	0	0	1.125
ACAGGCTGTAGGCAGAGGAG	ENSMUSG00000019278	Dpep1	ENSMUST00000019422.5	NC_000074.6	-	123200057	7	0.039	0	0	1.209
TGAAGGTCTCAGGATAGAGC	ENSMUSG00000019278	Dpep1	ENSMUST00000019422.5	NC_000074.6	-	123199140	4	0.1923	0	0	1.166
CCAGGACCAGTAGTAGATCA	ENSMUSG00000019295	Tmem129	ENSMUST00000019439.8	NC_000071.6	+	33655672	2	0	0	0	0.9942
AGTGATTGTGACAGACACAT	ENSMUSG00000019295	Tmem129	ENSMUST00000019439.8	NC_000071.6	-	33655498	2	0.6154	0	0	1.229
TGAGTGACACAGTAGTGTGG	ENSMUSG00000019295	Tmem129	ENSMUST00000019439.8	NC_000071.6	+	33657653	1	0.9444	0	0	1.293
ACACTTCAGCGGCTAGTCCC	ENSMUSG00000019297	Nop9	ENSMUST00000019441.8	NC_000080.6	-	55746468	2	0	0	0	0.9208
TCAGACGAGCTCTAGACTCT	ENSMUSG00000019297	Nop9	ENSMUST00000019441.8	NC_000080.6	+	55751094	5	0	0	0	0.9318
CCTGCGGCAGGCTTCCACCA	ENSMUSG00000019297	Nop9	ENSMUST00000019441.8	NC_000080.6	-	55752140	6	0	0	0	0.908
AGGAGGGCATCCTTGAGTCC	ENSMUSG00000019301	Hsd17b1	ENSMUST00000019445.5	NC_000077.6	-	101078683	2	0.3	0	0	0.9946
TCTGGGAACGGTCAGAAGCT	ENSMUSG00000019301	Hsd17b1	ENSMUST00000019445.5	NC_000077.6	-	101078513	1	0.989	0	0	0.9517
GTGCTGGTGACCGCGAGTGT	ENSMUSG00000019301	Hsd17b1	ENSMUST00000019445.5	NC_000077.6	+	101079092	3	0	0	0	1.04
AACATCCCAATTATGGACAC	ENSMUSG00000019302	Atp6v0a1	ENSMUST00000044721.12	NC_000077.6	+	101020519	4	0.1333	0	0	0.9276
ACTTACCGAGAGATTAACCC	ENSMUSG00000019302	Atp6v0a1	ENSMUST00000044721.12	NC_000077.6	+	101036868	11	0.5789	0	0	1.045
CAGCTGCCTGCAGAACCCTC	ENSMUSG00000019302	Atp6v0a1	ENSMUST00000044721.12	NC_000077.6	-	101033933	10	0.2233	0	0	1.069
AAGATCAAAGAGAAGACCTA	ENSMUSG00000019303	Psmc3ip	ENSMUST00000019447.14	NC_000077.6	-	101094970	3	0.7647	0	0	0.8271
TCTTACCGGCCTCCATGTGT	ENSMUSG00000019303	Psmc3ip	ENSMUST00000019447.14	NC_000077.6	+	101093692	4	0	0	0	0.9213
GTACCTCAGGATGATCCCGG	ENSMUSG00000019303	Psmc3ip	ENSMUST00000019447.14	NC_000077.6	+	101095253	2	0.7837	0	0	0.7646
GCAGTGAGGATGAGCAGAGT	ENSMUSG00000019312	Grb7	ENSMUST00000019456.4	NC_000077.6	+	98453555	9	0.0667	0	0	1.423
GGCCTCTACTACTCTACCAA	ENSMUSG00000019312	Grb7	ENSMUST00000019456.4	NC_000077.6	+	98452253	7	0	0	0	1.34
TGAAGGTGTACAGTGAGGAT	ENSMUSG00000019312	Grb7	ENSMUST00000019456.4	NC_000077.6	+	98451327	4	0.619	0	0	1.128
ACTGTTGTCTGACCAGCACA	ENSMUSG00000019320	Noxo1	ENSMUST00000019464.7	NC_000083.6	-	24698537	3	0.5222	0	0	1.355
CAGTGGAGGCAGGCCTGCTA	ENSMUSG00000019320	Noxo1	ENSMUST00000019464.7	NC_000083.6	+	24698825	4	0.6079	0	0	1.288
GCTGCTGGACACCTATGTAC	ENSMUSG00000019320	Noxo1	ENSMUST00000019464.7	NC_000083.6	+	24699017	5	0	0	0	1.618
AAGGAAGTGCCAGTCCACAT	ENSMUSG00000019326	Aoc3	ENSMUST00000103105.9	NC_000077.6	-	101332171	1	0	0	0	1.304
GACCCCGGTTCAGTGTCCAG	ENSMUSG00000019326	Aoc3	ENSMUST00000103105.9	NC_000077.6	+	101331915	1	0	0	0	0.9817
GCTCAATTACGACTACATAT	ENSMUSG00000019326	Aoc3	ENSMUST00000103105.9	NC_000077.6	+	101332360	1	0	0	0	1.29
AGGAAGTTACCCCCACACTC	ENSMUSG00000019338	Zfp687	ENSMUST00000019482.7	NC_000069.6	+	95010127	3	0	0	0	1.628
AGAAGGCATCTCCACACTCA	ENSMUSG00000019338	Zfp687	ENSMUST00000019482.7	NC_000069.6	+	95010850	2	0.4286	0	0	1.259
AAGGTGGTGAGTGTCCAATT	ENSMUSG00000019338	Zfp687	ENSMUST00000019482.7	NC_000069.6	-	95011294	2	0	0	0	1.154
TGGGCCTGGATATCCAATGG	ENSMUSG00000019359	Gdpd2	ENSMUST00000019503.13	NC_000086.7	+	100733434	6	0	0	0	1.013
GAACTGCAGAGACTCAATGC	ENSMUSG00000019359	Gdpd2	ENSMUST00000019503.13	NC_000086.7	+	100734493	10	2.0469	0	0	1.208
AGGGACATCAGGGTATTCTC	ENSMUSG00000019359	Gdpd2	ENSMUST00000019503.13	NC_000086.7	-	100734182	9	0.914	0	0	1.325
AGAGCCTGGAAGTGGGAATC	ENSMUSG00000019362	D8Ertd738e	ENSMUST00000019506.8	NC_000074.6	-	84246679	3	0.9429	0	0	0.7905
TCGAGTCATCGCTCCCAAGA	ENSMUSG00000019362	D8Ertd738e	ENSMUST00000019506.8	NC_000074.6	-	84249512	2	0	0	0	0.5287
GAAGAAGATTGAGCATGACG	ENSMUSG00000019362	D8Ertd738e	ENSMUST00000019506.8	NC_000074.6	-	84246657	3	0	0	0	0.7642
TGGAGGTCTACCAGCAGGTA	ENSMUSG00000019368	Sec14l4	ENSMUST00000019512.7	NC_000077.6	+	4041833	6	0	0	0	1.023
GGTGGGCAGCAGATCCTGGA	ENSMUSG00000019368	Sec14l4	ENSMUST00000019512.7	NC_000077.6	-	4035139	2	3.9195	0	0	1.109
CTGTCTGGCTATGACTACGA	ENSMUSG00000019368	Sec14l4	ENSMUST00000019512.7	NC_000077.6	+	4039981	5	0.8571	0	0	0.842
AGCCTTCTCCCTCTTCGACA	ENSMUSG00000019370	Calm3	ENSMUST00000019514.9	NC_000073.6	-	16917702	3	1.3507	0	0	0.5996
ATATAGCCATTCCCATCCTG	ENSMUSG00000019370	Calm3	ENSMUST00000019514.9	NC_000073.6	+	16917211	5	0.3846	0	0	0.8645
AGATGGCACCATTACCACCA	ENSMUSG00000019370	Calm3	ENSMUST00000019514.9	NC_000073.6	-	16917675	3	0	0	0	1.23
ATGGAGGAATGATCTATACG	ENSMUSG00000019373	Cops3	ENSMUST00000019517.9	NC_000077.6	-	59827891	6	0	0	0	0.9163
ATGTACTGAGGTCAGTTGGT	ENSMUSG00000019373	Cops3	ENSMUST00000019517.9	NC_000077.6	+	59830179	5	0.9091	0	0	1.236
ACTATTTGAGAGGTGTATTT	ENSMUSG00000019373	Cops3	ENSMUST00000019517.9	NC_000077.6	+	59826323	7	0.7576	0	0	1.072
AAGTACTGCTACGGCCCCCA	ENSMUSG00000019428	Fkbp8	ENSMUST00000119698.7	NC_000074.6	+	70531265	4	0	0	0	0.9343
GAGCGGGACACTGAGGTCCA	ENSMUSG00000019428	Fkbp8	ENSMUST00000119698.7	NC_000074.6	-	70531192	4	1.908	0	0	1.157
TCACCACCTGGCCCTTGAGT	ENSMUSG00000019428	Fkbp8	ENSMUST00000119698.7	NC_000074.6	-	70531001	3	0	0	0	1.225
GAGGGAGGTGAGGTAAATAG	ENSMUSG00000019429	Ffar3	ENSMUST00000094583.1	NC_000073.6	+	30855611	2	0.9093	0	0	1.647
CTTGCCCACGAAGACCACCA	ENSMUSG00000019429	Ffar3	ENSMUST00000094583.1	NC_000073.6	+	30855797	2	0	0	0	1.399
GGAGCAGGTCCGAAATGGTC	ENSMUSG00000019429	Ffar3	ENSMUST00000094583.1	NC_000073.6	+	30855733	2	0	0	0	1.259
ACGATGGCCCGGAGCAGCTC	ENSMUSG00000019432	Ddx39b	ENSMUST00000173731.7	NC_000083.6	-	35243405	1	1.1029	0	0	1.234
CATGACCTGCTTCTCATGGG	ENSMUSG00000019432	Ddx39b	ENSMUST00000173731.7	NC_000083.6	-	35248993	5	0.5294	0	0	1.136
GAGTCCCCACGACGATGTGT	ENSMUSG00000019432	Ddx39b	ENSMUST00000173731.7	NC_000083.6	-	35247005	4	0	0	0	1.118
ACTAATGTCAAGGAGCTGTA	ENSMUSG00000019433	Gipc1	ENSMUST00000019577.9	NC_000074.6	+	83661238	2	1.8162	0	0	0.9921
ACATGATTGAAGCCATCAAC	ENSMUSG00000019433	Gipc1	ENSMUST00000019577.9	NC_000074.6	+	83662304	4	0.0161	0	0	0.8753
GAAGGGGCAGCGCAAAGAGG	ENSMUSG00000019433	Gipc1	ENSMUST00000019577.9	NC_000074.6	+	83662064	3	1.3429	0	0	0.8239
GATCCCTGATACAATGGAGT	ENSMUSG00000019437	Tlcd1	ENSMUST00000127587.7	NC_000077.6	-	78179026	1	0	0	0	1.004
TGGTGGCGTCTTAACACTAC	ENSMUSG00000019437	Tlcd1	ENSMUST00000127587.7	NC_000077.6	+	78180011	4	0	0	0	0.9148
AAGAAGGCGCCCATAGCCTA	ENSMUSG00000019437	Tlcd1	ENSMUST00000127587.7	NC_000077.6	-	78179947	4	0	0	0	0.9529
AATATGTATGAACTTCGCTC	ENSMUSG00000019461	Plscr3	ENSMUST00000108633.8	NC_000077.6	+	69847843	5	0	0	0	1.442
GTCGGCGGGCACCACAGCAC	ENSMUSG00000019461	Plscr3	ENSMUST00000108633.8	NC_000077.6	-	69847906	5	0	0	0	1.076
GATGCCAGGTCTGTAGCACA	ENSMUSG00000019461	Plscr3	ENSMUST00000108633.8	NC_000077.6	-	69848255	6	0	0	0	1.043
TTAGTGTGCAATACGCTCAG	ENSMUSG00000019464	Ptger1	ENSMUST00000019608.6	NC_000074.6	+	83668573	2	1.2102	0	0	1.067
AGTATACAGGCGAAGCACCA	ENSMUSG00000019464	Ptger1	ENSMUST00000019608.6	NC_000074.6	-	83668185	2	1.0978	0	0	1.532
ATGGCCGTAGAGCGCTGTGT	ENSMUSG00000019464	Ptger1	ENSMUST00000019608.6	NC_000074.6	+	83668309	2	0	0	0	1.612
ACACCACATACATATGCAGT	ENSMUSG00000019467	Arhgef25	ENSMUST00000019611.14	NC_000076.6	+	127185162	9	0.9819	0	0	1.216
AAATCCCCGAAGTCTCCCCA	ENSMUSG00000019467	Arhgef25	ENSMUST00000019611.14	NC_000076.6	+	127184412	12	0	0	0	1.371
ACATTCAGCAGATCTATGAG	ENSMUSG00000019467	Arhgef25	ENSMUST00000019611.14	NC_000076.6	-	127185589	7	0.4762	0	0	1.365
ACTCAACCAGTTGTATGAGC	ENSMUSG00000019470	Xab2	ENSMUST00000019614.12	NC_000074.6	-	3618973	2	0	0	0	1.195
ACTGGCAGTAGTCTAACCAC	ENSMUSG00000019470	Xab2	ENSMUST00000019614.12	NC_000074.6	+	3618239	4	0	0	0	1.66
TGAGCTCTAGCTCCCCACAC	ENSMUSG00000019470	Xab2	ENSMUST00000019614.12	NC_000074.6	+	3613423	10	0.2917	0	0	1.095
GAGGCTGGCAGTGTCTATGT	ENSMUSG00000019471	Cdc37	ENSMUST00000019615.10	NC_000075.6	+	21149791	1	0	0	0	1.168
GCAGGTAGCTCACCAGACCA	ENSMUSG00000019471	Cdc37	ENSMUST00000019615.10	NC_000075.6	-	21142100	5	0.1333	0	0	1.53
GGTCAATGCACCAGATAACC	ENSMUSG00000019471	Cdc37	ENSMUST00000019615.10	NC_000075.6	+	21142244	4	0	0	0	1.285
GTTAACAGATGCCAGAATGC	ENSMUSG00000019478	Rab4a	ENSMUST00000118535.7	NC_000074.6	+	123830280	5	0.72	0	0	1.083
GTGACGAGAAGCTACTACAG	ENSMUSG00000019478	Rab4a	ENSMUST00000118535.7	NC_000074.6	+	123829017	4	0	0	0	1.007
GAGGAAGGTGACTTCCCGGT	ENSMUSG00000019478	Rab4a	ENSMUST00000118535.7	NC_000074.6	-	123830343	5	0	0	0	1.056
TCTGTGGATGCTAAGAACGT	ENSMUSG00000019487	Trip10	ENSMUST00000224947.1	NC_000083.6	+	57255164	8	0	0	0	1.105
TCAGGACATTAATGCCACCA	ENSMUSG00000019487	Trip10	ENSMUST00000224947.1	NC_000083.6	+	57254142	6	1.9774	0	0	0.8971
GGAGCTGGCTAAGTATTCAC	ENSMUSG00000019487	Trip10	ENSMUST00000224947.1	NC_000083.6	+	57253381	4	1.1	0	0	1.167
CATCTGCGTATCCATCAAGA	ENSMUSG00000019489	Cd70	ENSMUST00000019633.7	NC_000083.6	-	57146358	3	0.4	0	0	0.9643
ACAGCTGAATCTCACAGGTA	ENSMUSG00000019489	Cd70	ENSMUST00000019633.7	NC_000083.6	-	57148767	2	0.5	0	0	1.081
GCTGCATATCCAGGTGACAC	ENSMUSG00000019489	Cd70	ENSMUST00000019633.7	NC_000083.6	-	57146326	3	0	0	0	1.013
GGTGTGGGACAGCAGCTCAA	ENSMUSG00000019494	Cops6	ENSMUST00000019638.14	NC_000071.6	-	138161734	3	1.8487	0	0	1.311
AGGAGCTGGAGTTTCTGGGT	ENSMUSG00000019494	Cops6	ENSMUST00000019638.14	NC_000071.6	+	138162169	4	0	0	0	1.177
CAGGAGGGGCGGCCTATGCA	ENSMUSG00000019494	Cops6	ENSMUST00000019638.14	NC_000071.6	+	138161493	2	0	0	0	1.061
CTGGTCCTTCGCCTGAGAGG	ENSMUSG00000019505	Ubb	ENSMUST00000019649.3	NC_000077.6	+	62552367	2	3.4545	1	1	0.7321
GACCGGCAAGACCATCACCT	ENSMUSG00000019505	Ubb	ENSMUST00000019649.3	NC_000077.6	+	62552870	2	0.1818	0	0	0.8495
TCTGCATGCCACCCCTCAGA	ENSMUSG00000019505|ENSMUSG00000044285	Ubb|Ubb-ps	ENSMUST00000019649.3	NC_000077.6	-	62552592	2	3.0545	2	0	0.9887
AGGGGAGGTCATCAGAGAGC	ENSMUSG00000019518	Ap4m1	ENSMUST00000019662.10	NC_000071.6	-	138176840	11	4.268	0	0	1.138
TGGACGTCCAAGGAGAGATA	ENSMUSG00000019518	Ap4m1	ENSMUST00000019662.10	NC_000071.6	+	138176085	8	0	0	0	1.194
AAAGTCAGAACTGAGAGGTA	ENSMUSG00000019518	Ap4m1	ENSMUST00000019662.10	NC_000071.6	+	138176264	9	0.5556	0	0	1.18
GTTCATGGATGCAGATACTC	ENSMUSG00000019528	Gyg	ENSMUST00000178328.7	NC_000069.6	-	20150958	3	0.9259	0	0	1.179
AATATGTATTCAGTAGGCCC	ENSMUSG00000019528	Gyg	ENSMUST00000178328.7	NC_000069.6	+	20138131	5	0	0	0	1.083
TTATCAGCAGCACCAGACCC	ENSMUSG00000019528	Gyg	ENSMUST00000178328.7	NC_000069.6	-	20150646	4	0.1765	0	0	0.9046
GGAGGAGTTCCCTCACATGC	ENSMUSG00000019539	Rcn3	ENSMUST00000019683.10	NC_000073.6	-	45086685	4	1.1141	0	0	0.8448
AGCCTGGCACACCTACGACA	ENSMUSG00000019539	Rcn3	ENSMUST00000019683.10	NC_000073.6	-	45088567	3	1.5524	0	0	1.145
ATCAGGGGATGGCTTCCCGA	ENSMUSG00000019539|ENSMUSG00000109947	Rcn3|Gm45669	ENSMUST00000019683.10	NC_000073.6	+	45091625	2	0	0	0	1.083
TAGGGAATAAGGAACACACC	ENSMUSG00000019558	Slc6a8	ENSMUST00000114465.8	NC_000086.7	-	73675640	2	0	0	0	1.257
GCAGTAGAAGACAATCACCA	ENSMUSG00000019558	Slc6a8	ENSMUST00000114465.8	NC_000086.7	-	73676671	3	0.9385	0	0	1.446
ATAGTAGATGATACCATCCA	ENSMUSG00000019558	Slc6a8	ENSMUST00000114465.8	NC_000086.7	-	73678718	5	0.8773	0	0	1.439
AGAGTGAGCCACCGAAGCTC	ENSMUSG00000019564	Arid3a	ENSMUST00000019708.11	NC_000076.6	-	79949473	6	0.5714	0	0	1.283
AGTGAACCGGATCCCCATCA	ENSMUSG00000019564	Arid3a	ENSMUST00000019708.11	NC_000076.6	+	79948884	5	0	0	0	1.42
TCACTGTGTCCGAAGTGTGA	ENSMUSG00000019564	Arid3a	ENSMUST00000019708.11	NC_000076.6	-	79949031	5	0	0	0	1.633
GATGTGGTAGCAGTAGTCCA	ENSMUSG00000019577	Pdk4	ENSMUST00000019721.6	NC_000072.6	-	5491596	5	0	0	0	1.365
CAGGTATATCCAGAGCCTGA	ENSMUSG00000019577	Pdk4	ENSMUST00000019721.6	NC_000072.6	-	5492764	3	0	0	0	0.9128
TGAGCATCCGAGTAGAAATG	ENSMUSG00000019577	Pdk4	ENSMUST00000019721.6	NC_000072.6	+	5491859	4	0	0	0	0.9735
GGACAGATGAAGAACACACC	ENSMUSG00000019578	Ubxn6	ENSMUST00000019722.11	NC_000083.6	+	56072482	4	1.8112	0	0	1.07
ACATACATTCAATAGAGACC	ENSMUSG00000019578|ENSMUSG00000002835	Ubxn6|Chaf1a	ENSMUST00000019722.11	NC_000083.6	-	56070928	5	0	0	0	1.214
AATGTGAGGCCAGAGCCGAG	ENSMUSG00000019578|ENSMUSG00000002835	Ubxn6|Chaf1a	ENSMUST00000019722.11	NC_000083.6	+	56069475	8	0	0	0	1.33
GGAGGCTTAGCACGTACCCC	ENSMUSG00000019579	Mydgf	ENSMUST00000019723.7	NC_000083.6	+	56183739	1	0.2667	0	0	0.6544
GAACTGTGTGAAGTAGAGGT	ENSMUSG00000019579	Mydgf	ENSMUST00000019723.7	NC_000083.6	+	56178326	4	1.2637	0	0	1.471
AGATGGTACAGGTAAAGTGC	ENSMUSG00000019579	Mydgf	ENSMUST00000019723.7	NC_000083.6	+	56179385	3	0	0	0	1.606
TGCCTATGACCATGCAGAGC	ENSMUSG00000019590	Cyb561	ENSMUST00000019734.10	NC_000077.6	+	105937667	2	0.8077	0	0	0.8887
GCAGAGAGAATGAAGCTCCA	ENSMUSG00000019590	Cyb561	ENSMUST00000019734.10	NC_000077.6	+	105935875	5	2.1077	0	0	1.469
GTTCAGGAACTCACCCACCA	ENSMUSG00000019590	Cyb561	ENSMUST00000019734.10	NC_000077.6	+	105936558	3	0	0	0	1.174
GATATAGTCCCCATAATCCA	ENSMUSG00000019647	Sema6a	ENSMUST00000019791.13	NC_000084.6	+	47291161	9	0	0	0	1.586
ACGAACGAGTCCCTAAGCCC	ENSMUSG00000019647	Sema6a	ENSMUST00000019791.13	NC_000084.6	-	47287428	11	0.9333	0	0	1.368
ATGAAGGGGAAACATAAGGT	ENSMUSG00000019647	Sema6a	ENSMUST00000019791.13	NC_000084.6	-	47299078	5	0.2593	0	0	1.62
TAGAGGAAGAGGCGCTGCGG	ENSMUSG00000019659	Ccdc12	ENSMUST00000019803.8	NC_000075.6	+	110656611	1	0.039	0	0	0.261
GCTCCGGAACTATGTCCCAG	ENSMUSG00000019659	Ccdc12	ENSMUST00000019803.8	NC_000075.6	+	110708472	3	0.5714	0	0	0.2284
ACCTGGCCAACCTGGCACCC	ENSMUSG00000019659	Ccdc12	ENSMUST00000019803.8	NC_000075.6	+	110710145	5	0.5385	0	0	0.9613
GGCTCTACACAACTTCTCAC	ENSMUSG00000019689	Fmc1	ENSMUST00000019833.4	NC_000072.6	-	38539169	2	0.2857	0	0	1.162
AGCCTTAACGAGGTACCGGT	ENSMUSG00000019689	Fmc1	ENSMUST00000019833.4	NC_000072.6	-	38534979	1	0	0	0	0.7404
TAGGCCGCTGTGTCGCGATA	ENSMUSG00000019689	Fmc1	ENSMUST00000019833.4	NC_000072.6	-	38534960	1	0	0	0	0.7955
GTGATGGAATATGTTAATGG	ENSMUSG00000019699	Akt3	ENSMUST00000111160.8	NC_000067.6	-	177078784	7	0.5789	0	0	1.051
ATGTAGATACACCAGAGGAA	ENSMUSG00000019699	Akt3	ENSMUST00000111160.8	NC_000067.6	-	177109632	3	0.3859	0	0	1.081
TCCCCTCAACAACTTCTCAG	ENSMUSG00000019699	Akt3	ENSMUST00000111160.8	NC_000067.6	-	177130980	2	0.8811	0	0	1.118
GAAGACTGGCACCTATTCTG	ENSMUSG00000019710	Mrpl24	ENSMUST00000119968.7	NC_000069.6	+	87922036	2	0	0	0	0.8354
AGATGGGCTCTACCACTACT	ENSMUSG00000019710	Mrpl24	ENSMUST00000119968.7	NC_000069.6	-	87921997	2	0.9286	0	0	0.9171
GATCCAGTGGAGATTTACTG	ENSMUSG00000019710|ENSMUSG00000004896	Mrpl24|Rrnad1	ENSMUST00000119968.7	NC_000069.6	+	87922964	5	0.1765	0	0	0.8416
GGTGCGAGCCCTCTCAGAGA	ENSMUSG00000019715	Gle1	ENSMUST00000019859.8	NC_000068.7	+	29939190	4	0.619	0	0	0.7082
TATTGCACCTCAGTCCTCCC	ENSMUSG00000019715	Gle1	ENSMUST00000019859.8	NC_000068.7	+	29938541	3	1.079	0	0	0.6901
AGATCTCCACCATTGCAGGT	ENSMUSG00000019715	Gle1	ENSMUST00000019859.8	NC_000068.7	+	29944058	9	2.1412	0	0	1.018
AGGCGGTCACCAGACCACAC	ENSMUSG00000019718	L3hypdh	ENSMUST00000019862.2	NC_000078.6	+	72084741	1	0	0	0	1.21
GGATGGCCCCGTACATGTCC	ENSMUSG00000019718	L3hypdh	ENSMUST00000019862.2	NC_000078.6	+	72084936	1	0.9474	0	0	1.21
TCGGTGGTGGACATGCACAC	ENSMUSG00000019718	L3hypdh	ENSMUST00000019862.2	NC_000078.6	-	72085080	1	0.3181	0	0	1.247
AGTGGGAATACTCACAACGC	ENSMUSG00000019726	Lyst	ENSMUST00000110559.2	NC_000079.6	-	13635255	5	0.1333	0	0	1.214
ACGGAATGTAAAGCCATCCA	ENSMUSG00000019726	Lyst	ENSMUST00000110559.2	NC_000079.6	+	13661116	17	1.7877	0	0	1.273
TCTGGAGGAAGTGAAGCACA	ENSMUSG00000019726	Lyst	ENSMUST00000110559.2	NC_000079.6	+	13681315	26	2.2933	0	0	1.052
AGGTCCACCAGAACCCACGT	ENSMUSG00000019731	Slc35e1	ENSMUST00000152080.7	NC_000074.6	+	72488166	4	0.0161	0	0	1.25
GGCGCACGTCAGCATCTGGA	ENSMUSG00000019731	Slc35e1	ENSMUST00000152080.7	NC_000074.6	-	72492196	1	0.8667	0	0	1.071
TAGGATGTGGCACAGCGACA	ENSMUSG00000019731	Slc35e1	ENSMUST00000152080.7	NC_000074.6	+	72492403	1	0	0	0	1.169
GACCCTGGTAATCCAGTACA	ENSMUSG00000019732	Calr3	ENSMUST00000019876.11	NC_000074.6	-	72438546	3	0.619	0	0	1.485
GAAGGCAGTAAAGTCCAGGT	ENSMUSG00000019732	Calr3	ENSMUST00000019876.11	NC_000074.6	-	72431374	5	0	0	0	1.038
ACTAGCCACTGTGTACTTCC	ENSMUSG00000019732	Calr3	ENSMUST00000019876.11	NC_000074.6	-	72443617	1	2.2853	0	0	1.019
GCTTCCTCTAGGTCCACCTA	ENSMUSG00000019734	Tmc4	ENSMUST00000038743.14	NC_000073.6	+	3671442	7	0	0	0	1.064
TGATGGCAAAGACGGAGCAC	ENSMUSG00000019734	Tmc4	ENSMUST00000038743.14	NC_000073.6	+	3674635	5	0.5385	0	0	1.374
TGTGGAGTCAGATCACGTGT	ENSMUSG00000019734|ENSMUSG00000086032	Tmc4|Gm15929	ENSMUST00000038743.14	NC_000073.6	-	3669978	9	0	0	0	1.201
AGGATTGTCCAGATGCAGGT	ENSMUSG00000019737	Syne4	ENSMUST00000054594.14	NC_000073.6	+	30316373	3	0	0	0	1.231
ACCGAGACACCATCTTCCAA	ENSMUSG00000019737	Syne4	ENSMUST00000054594.14	NC_000073.6	+	30316723	4	0.75	0	0	0.8834
AGTTCACCCATGCAATGCTC	ENSMUSG00000019737	Syne4	ENSMUST00000054594.14	NC_000073.6	-	30315299	2	0.4122	0	0	0.8445
GCACGGGTGGTCCTCCGTCC	ENSMUSG00000019738	Polr2i	ENSMUST00000019882.15	NC_000073.6	-	30232960	4	0	0	0	0.424
GGACACGTCTGCGATGATCT	ENSMUSG00000019738	Polr2i	ENSMUST00000019882.15	NC_000073.6	-	30232921	4	0	0	0	0.7325
TAATAACATGCTGTACCCCA	ENSMUSG00000019738	Polr2i	ENSMUST00000019882.15	NC_000073.6	+	30232499	2	1.422	0	0	1.245
GATGATTTCAGCTCTCTGGA	ENSMUSG00000019756	Prl8a1	ENSMUST00000006664.7	NC_000079.6	+	27579686	2	1.8189	0	0	0.5299
GCATGTCACACAGATGAGGA	ENSMUSG00000019756	Prl8a1	ENSMUST00000006664.7	NC_000079.6	-	27579733	2	1.6688	0	0	0.5163
ACTTTCAGGGACATCATTCA	ENSMUSG00000019756	Prl8a1	ENSMUST00000006664.7	NC_000079.6	+	27575611	5	0.5069	0	0	0.453
GTCAATCTGCAGCAGCACGT	ENSMUSG00000019761	Krt10	ENSMUST00000103131.4	NC_000077.6	+	99388062	2	0.5385	0	0	1.022
AGCCCGGACTTTGTCCATGT	ENSMUSG00000019761	Krt10	ENSMUST00000103131.4	NC_000077.6	+	99388885	1	0	0	0	0.9584
GACCCTTAGCAAGTCTGACC	ENSMUSG00000019761|ENSMUSG00000087692	Krt10|Gm11940	ENSMUST00000103131.4	NC_000077.6	-	99387563	3	0.7977	0	0	1.01
GAAAATGAGGATCAGAACTG	ENSMUSG00000019762	Iyd	ENSMUST00000019896.4	NC_000076.6	-	3551912	4	0.2593	0	0	1.1
AGAGCCCTGGACCTTTGTGG	ENSMUSG00000019762	Iyd	ENSMUST00000019896.4	NC_000076.6	+	3547047	3	0.65	0	0	1.314
ATGTCATCAAAGCAGCAGGT	ENSMUSG00000019762	Iyd	ENSMUST00000019896.4	NC_000076.6	+	3545701	2	0	0	0	0.86
AATCAAGCTAAACTCTGAGC	ENSMUSG00000019763	Rmnd1	ENSMUST00000042251.10	NC_000076.6	-	4413372	8	3.1837	0	0	0.5807
AGAGGCCGCTGAAAGCATCC	ENSMUSG00000019763	Rmnd1	ENSMUST00000042251.10	NC_000076.6	-	4427225	3	1.4022	0	0	0.5301
AGGCAGCAGTACCTCTAGGC	ENSMUSG00000019763|ENSMUSG00000085687	Rmnd1|Gm16153	ENSMUST00000042251.10	NC_000076.6	+	4422087	4	0	0	0	0.7416
TCAGAGTCAGCTGAGTCACC	ENSMUSG00000019767	Ccdc170	ENSMUST00000019901.6	NC_000076.6	+	4541818	7	0	0	0	0.9202
CTAACAGAGAAACTATCAGG	ENSMUSG00000019767	Ccdc170	ENSMUST00000019901.6	NC_000076.6	+	4520863	5	1.9212	0	0	0.8257
CAGGATGGAGGAGCTCCAGG	ENSMUSG00000019767	Ccdc170	ENSMUST00000019901.6	NC_000076.6	+	4514195	3	2.1487	0	0	0.8129
ACTGTGTTCAACTACCCCGA	ENSMUSG00000019768	Esr1	ENSMUST00000105590.7	NC_000076.6	+	4712548	3	0	0	0	1.083
GCTGGTTCATATGATCAACT	ENSMUSG00000019768	Esr1	ENSMUST00000105590.7	NC_000076.6	+	4857173	6	0	0	0	1.037
TATGGGGTCTGGTCCTGCGA	ENSMUSG00000019768	Esr1	ENSMUST00000105590.7	NC_000076.6	+	4746770	4	0	0	0	1.091
ACAGAAGGTGGTCCAAAGAG	ENSMUSG00000019772	Vip	ENSMUST00000019906.5	NC_000076.6	-	5640712	2	1.0697	0	0	0.753
CAGAAGTCTGCTGTAATCGC	ENSMUSG00000019772	Vip	ENSMUST00000019906.5	NC_000076.6	-	5643558	4	0.6429	0	0	0.5409
GTTTGCCAATGAGTGACTCA	ENSMUSG00000019772	Vip	ENSMUST00000019906.5	NC_000076.6	-	5643604	4	0.539	0	0	0.3435
AGAGCTCAGCCAGGATGTCT	ENSMUSG00000019773	Fbxo5	ENSMUST00000019907.7	NC_000076.6	+	5801953	2	0.2727	0	0	1.123
GATACTGGAAAACAATAAGG	ENSMUSG00000019773	Fbxo5	ENSMUST00000019907.7	NC_000076.6	-	5801196	3	1.6328	0	0	1.115
GGATAAGGATGCCATCGTCA	ENSMUSG00000019773	Fbxo5	ENSMUST00000019907.7	NC_000076.6	+	5802208	2	0.4667	0	0	0.9257
GACACTGACCTAGTTCACTG	ENSMUSG00000019774	Mtrf1l	ENSMUST00000019908.8	NC_000076.6	+	5818809	3	0.619	0	0	0.9499
AGGAGTGCACAGAGTCCAGA	ENSMUSG00000019774	Mtrf1l	ENSMUST00000019908.8	NC_000076.6	-	5817529	4	4.3889	0	0	0.8665
GTACCCAGCGTCCAGACCAC	ENSMUSG00000019774	Mtrf1l	ENSMUST00000019908.8	NC_000076.6	+	5823619	1	0	0	0	0.7653
GTGAAGAGAACCTACTCTTC	ENSMUSG00000019775	Rgs17	ENSMUST00000131996.7	NC_000076.6	-	5841380	4	0	0	0	0.9898
GTAATCCTCGTATATCATCC	ENSMUSG00000019775	Rgs17	ENSMUST00000131996.7	NC_000076.6	+	5841313	4	0	0	0	0.999
AAGATGATGAAGACTCCTGC	ENSMUSG00000019775	Rgs17	ENSMUST00000131996.7	NC_000076.6	-	5841441	4	0.8824	0	0	0.7292
AGTCTCATATGTCCAACATC	ENSMUSG00000019777	Hdac2	ENSMUST00000019911.13	NC_000076.6	-	36997082	9	0.5	0	0	0.9871
ATTGACATAGACATCCACCA	ENSMUSG00000019777	Hdac2	ENSMUST00000019911.13	NC_000076.6	+	36991796	6	0	0	0	1.356
ACCAAGCCTGTCCCCAGACA	ENSMUSG00000019777	Hdac2	ENSMUST00000019911.13	NC_000076.6	-	36993846	8	3.0757	0	0	1.044
ACACTACAGAATAAGAAGGT	ENSMUSG00000019779	Frk	ENSMUST00000019913.14	NC_000076.6	+	34583937	4	1.3534	0	0	1.041
AGTTGCGGTCTATCTCCCAC	ENSMUSG00000019779	Frk	ENSMUST00000019913.14	NC_000076.6	-	34586216	5	0	0	0	1.012
GAGGACCTGAGCTTCCGTGC	ENSMUSG00000019779	Frk	ENSMUST00000019913.14	NC_000076.6	+	34484217	2	0.5385	0	0	1.429
CACCATTACTGTGACATCGG	ENSMUSG00000019782	Rwdd1	ENSMUST00000019917.5	NC_000076.6	-	34012096	2	0.6429	0	0	0.4109
ACTTTATGAAATATTCTCCC	ENSMUSG00000019782	Rwdd1	ENSMUST00000019917.5	NC_000076.6	-	34009052	3	0.5694	0	0	0.4377
ATCTACCCCGACTCCTTCAC	ENSMUSG00000019782|ENSMUSG00000111905	Rwdd1|Gm48045	ENSMUST00000019917.5	NC_000076.6	-	34019371	1	0.0588	0	0	0.8369
TAAGGGACATGGTCATCACT	ENSMUSG00000019785	Clvs2	ENSMUST00000019920.12	NC_000076.6	-	33622816	2	0.4615	0	0	0.9336
TCTTGTTGATAGGTACACAC	ENSMUSG00000019785	Clvs2	ENSMUST00000019920.12	NC_000076.6	-	33595914	3	0.9327	0	0	1.01
TACAGGGCATGGATATACCA	ENSMUSG00000019785	Clvs2	ENSMUST00000019920.12	NC_000076.6	+	33543442	4	2.7202	0	0	1.623
GGTTTGGAAGGTGTCAATGA	ENSMUSG00000019787	Trdn	ENSMUST00000095762.4	NC_000076.6	-	33233884	10	0	0	0	0.4957
AAAGCCAAGACAGTCGAGCA	ENSMUSG00000019787	Trdn	ENSMUST00000095762.4	NC_000076.6	+	33364018	21	0.0667	0	0	0.5348
TCATCGCTCTGATTATCACA	ENSMUSG00000019787	Trdn	ENSMUST00000095762.4	NC_000076.6	+	33139226	2	1.1667	0	0	0.841
AGATCATAGAAAAAAGGCGT	ENSMUSG00000019789	Hey2	ENSMUST00000019924.8	NC_000076.6	-	30840460	3	0	0	0	0.8719
AGGTGCTGAGATGAGAGACA	ENSMUSG00000019789	Hey2	ENSMUST00000019924.8	NC_000076.6	+	30834295	5	3.2111	0	0	1.424
AGTGCTTGACAGAAGTGGCT	ENSMUSG00000019789	Hey2	ENSMUST00000019924.8	NC_000076.6	-	30834357	5	0.4667	0	0	0.8402
AGGTCATCTAAAGCTCACCC	ENSMUSG00000019790	Stxbp5	ENSMUST00000141722.7	NC_000076.6	-	9841920	6	0.4286	0	0	1.223
AGTGCAGGAATAAGATCCAC	ENSMUSG00000019790	Stxbp5	ENSMUST00000141722.7	NC_000076.6	+	9812323	12	0.2667	0	0	1.162
AGTGCTTACCGAAGTCATCC	ENSMUSG00000019790	Stxbp5	ENSMUST00000141722.7	NC_000076.6	-	9809034	15	0.4286	0	0	1.177
GTTCCTGACCCGCCGCCACG	ENSMUSG00000019791	Hint3	ENSMUST00000161074.7	NC_000076.6	+	30618246	1	0	0	0	0.5285
AGATAATGATAAAGTGCCGC	ENSMUSG00000019791	Hint3	ENSMUST00000161074.7	NC_000076.6	+	30614792	2	0	0	0	0.2201
GTTTACAGTCGAGAGCATGG	ENSMUSG00000019791	Hint3	ENSMUST00000161074.7	NC_000076.6	-	30611709	3	0.3889	0	0	1.011
TGGACCAGATGAAAACATCA	ENSMUSG00000019792	Trmt11	ENSMUST00000019927.6	NC_000076.6	-	30560935	9	1.2619	0	0	0.9184
AGTGAGCAGATGCTATAAGG	ENSMUSG00000019792	Trmt11	ENSMUST00000019927.6	NC_000076.6	+	30566497	8	0.4	0	0	1.367
AGAGAAGTATACAGCTCCTC	ENSMUSG00000019792	Trmt11	ENSMUST00000019927.6	NC_000076.6	+	30591063	4	0.2222	0	0	0.8165
ACTCTGACGTCCAAATACAG	ENSMUSG00000019794	Katna1	ENSMUST00000165806.7	NC_000076.6	+	7752860	7	0.7059	0	0	0.5527
TCTGCAATGGTCTACTATCA	ENSMUSG00000019794	Katna1	ENSMUST00000165806.7	NC_000076.6	+	7738822	2	0.6429	0	0	0.7908
TGATGGCACTGGGTATGACA	ENSMUSG00000019794	Katna1	ENSMUST00000165806.7	NC_000076.6	+	7748837	5	0.619	0	0	0.6794
AAGTTAACTCACCATATGAG	ENSMUSG00000019795	Pcmt1	ENSMUST00000159917.7	NC_000076.6	+	7647595	3	0	0	0	1.341
GAGTGAGACCACCTCCCACA	ENSMUSG00000019795	Pcmt1	ENSMUST00000159917.7	NC_000076.6	+	7663216	1	0.6875	0	0	1.346
ATTGTGGAGAATCCATGTAA	ENSMUSG00000019795	Pcmt1	ENSMUST00000159917.7	NC_000076.6	+	7649074	2	0.6	0	0	0.9794
CAGTTGAACAGGTAGCAGCG	ENSMUSG00000019796	Lrp11	ENSMUST00000019931.11	NC_000076.6	-	7590493	1	0	0	0	0.8069
ACAGACGGGGTAGTTCTAGA	ENSMUSG00000019796	Lrp11	ENSMUST00000019931.11	NC_000076.6	+	7596177	2	0	0	0	0.9117
CGATACCATCATCCGCACCC	ENSMUSG00000019796	Lrp11	ENSMUST00000019931.11	NC_000076.6	+	7590329	1	0.8125	0	0	1.087
TCTGGAGATACTAAAAGCTC	ENSMUSG00000019797	Mtres1	ENSMUST00000147196.2	NC_000076.6	+	43532942	2	0	0	0	0.6371
CTGAAGACGGGCCTTGACGT	ENSMUSG00000019797	Mtres1	ENSMUST00000147196.2	NC_000076.6	-	43532688	2	0	0	0	0.801
AGATGCCTGGACCAGACTCT	ENSMUSG00000019797	Mtres1	ENSMUST00000147196.2	NC_000076.6	-	43533082	2	0.525	0	0	0.6174
AGGATCCCTAGTTACAGTGT	ENSMUSG00000019802	Sec63	ENSMUST00000019937.4	NC_000076.6	+	42810894	14	0	0	0	1.193
TGGCCGCGAGACCAGAACGC	ENSMUSG00000019802	Sec63	ENSMUST00000019937.4	NC_000076.6	+	42761884	1	0	0	0	1.109
ATAATGGCCCGGAGCCGTGA	ENSMUSG00000019802	Sec63	ENSMUST00000019937.4	NC_000076.6	+	42803978	11	0	0	0	0.9956
TGTTCTAGGAATAGCACAAT	ENSMUSG00000019803	Nr2e1	ENSMUST00000019938.10	NC_000076.6	-	42568418	6	0.4667	0	0	0.9524
GTGTCGACTGAAGAAGTGTT	ENSMUSG00000019803	Nr2e1	ENSMUST00000019938.10	NC_000076.6	-	42574383	3	0	0	0	0.7579
TACGGGGTCTACGCTTGCGA	ENSMUSG00000019803	Nr2e1	ENSMUST00000019938.10	NC_000076.6	-	42578239	2	0	0	0	1.215
TCGATCTCGAGGAAGTTGCT	ENSMUSG00000019804	Snx3	ENSMUST00000019939.11	NC_000076.6	-	42502409	1	0	0	0	0.8389
GAGCAACCCGCAGACCGTGG	ENSMUSG00000019804	Snx3	ENSMUST00000019939.11	NC_000076.6	+	42502446	1	0	0	0	1.053
CTTGACCCTGATCTCGTAGG	ENSMUSG00000019804	Snx3	ENSMUST00000019939.11	NC_000076.6	-	42502476	1	0	0	0	0.714
TCATACTCACAACCCCGACA	ENSMUSG00000019806	Aig1	ENSMUST00000162610.7	NC_000076.6	+	13829250	2	0.5714	0	0	1.201
CCTGCTGGGATACTGATGGT	ENSMUSG00000019806	Aig1	ENSMUST00000162610.7	NC_000076.6	+	13690591	4	1.8235	0	0	0.9972
AGGGTGGCTGAACCATGGAA	ENSMUSG00000019806	Aig1	ENSMUST00000162610.7	NC_000076.6	-	13801853	3	0	0	0	1.06
GAAGCCAAAGGATACTCATA	ENSMUSG00000019808	Adat2	ENSMUST00000019944.8	NC_000076.6	-	13560263	3	0	0	0	1.201
TAGACCATAAGGCAGCCAAC	ENSMUSG00000019808	Adat2	ENSMUST00000019944.8	NC_000076.6	-	13556888	2	0	0	0	1.314
GCGGCAGCACACATGATGCA	ENSMUSG00000019808	Adat2	ENSMUST00000019944.8	NC_000076.6	-	13560234	3	0.4286	0	0	1.181
TGTATATAGCACGTGTATGC	ENSMUSG00000019809	Pex3	ENSMUST00000019945.14	NC_000076.6	-	13536029	5	0	0	0	1.095
CAAGCTGTACAAAGGATCTT	ENSMUSG00000019809	Pex3	ENSMUST00000019945.14	NC_000076.6	-	13535564	7	0	0	0	0.7973
ATTAAGGCCTCTCTCAGTGT	ENSMUSG00000019809	Pex3	ENSMUST00000019945.14	NC_000076.6	+	13542686	3	1.0208	0	0	1.126
ATTGCCTGAGCTCTATGAGT	ENSMUSG00000019810	Fuca2	ENSMUST00000121465.2	NC_000076.6	+	13505970	3	0	0	0	1.408
AGAGATAGCCAGGATTGTAA	ENSMUSG00000019810	Fuca2	ENSMUST00000121465.2	NC_000076.6	-	13506796	4	0.4211	0	0	1.266
GCACGGAGAACACTCCCCAG	ENSMUSG00000019810	Fuca2	ENSMUST00000121465.2	NC_000076.6	-	13501332	1	0.3846	0	0	1.185
AGGAGGAGGAGCATCAGCGC	ENSMUSG00000019813	Cep57l1	ENSMUST00000189770.6	NC_000076.6	-	41729361	7	0	0	0	1.411
GTATAAGAAGGCCCTAGAGG	ENSMUSG00000019813	Cep57l1	ENSMUST00000189770.6	NC_000076.6	-	41743099	4	0	0	0	0.8478
GAAAGAGTGTCTGAGACTGA	ENSMUSG00000019813	Cep57l1	ENSMUST00000189770.6	NC_000076.6	-	41731025	6	1.181	0	0	0.9037
AAAGCTTACTGAGTATACGC	ENSMUSG00000019814	Ltv1	ENSMUST00000019950.5	NC_000076.6	+	13190583	3	0	0	0	0.7812
ACACGATGAGAGGTTTGAGA	ENSMUSG00000019814	Ltv1	ENSMUST00000019950.5	NC_000076.6	-	13182284	6	0	0	0	0.9295
TCATGGAGTACTCTGTGAAA	ENSMUSG00000019814	Ltv1	ENSMUST00000019950.5	NC_000076.6	+	13182355	6	0.7208	0	0	0.7884
ATATCGGTCCATGTCTTTCC	ENSMUSG00000019815	Zc2hc1b	ENSMUST00000019954.5	NC_000076.6	+	13168826	3	0.9091	0	0	0.5736
GGAACTGACATTCCCACTGT	ENSMUSG00000019815	Zc2hc1b	ENSMUST00000019954.5	NC_000076.6	-	13168733	3	0.4	0	0	0.5157
GCATCTCCCACAGACTTCAC	ENSMUSG00000019815	Zc2hc1b	ENSMUST00000019954.5	NC_000076.6	+	13171311	2	1.5333	0	0	0.7107
GAGAGGTGGGAACTACGCCA	ENSMUSG00000019817	Plagl1	ENSMUST00000121646.7	NC_000076.6	-	13128165	6	0.1538	0	0	0.898
TCTGGGCACAGAACTGACAC	ENSMUSG00000019817	Plagl1	ENSMUST00000121646.7	NC_000076.6	-	13127547	6	0.3333	0	0	1.266
GCTGGGCTACAAGAGGCACC	ENSMUSG00000019817	Plagl1	ENSMUST00000121646.7	NC_000076.6	+	13127315	6	0.3889	0	0	0.97
ACAGCTGTTGAAGCTCGCAC	ENSMUSG00000019818	Cd164	ENSMUST00000019962.14	NC_000076.6	-	41521927	2	0.25	0	0	0.7396
GTATTACCTGTAGAATTGGT	ENSMUSG00000019818	Cd164	ENSMUST00000019962.14	NC_000076.6	-	41524136	4	0.6667	0	0	0.6817
GCAGAGCACGGCGAGGCAGG	ENSMUSG00000019818	Cd164	ENSMUST00000019962.14	NC_000076.6	-	41519575	1	0.0161	0	0	0.8974
TCCAGGTCCAGGCTACCATC	ENSMUSG00000019820	Utrn	ENSMUST00000076817.4	NC_000076.6	+	12660818	41	1.1544	0	0	1.108
GCCGCTGGACTGAAGAACGT	ENSMUSG00000019820	Utrn	ENSMUST00000076817.4	NC_000076.6	-	12733956	13	0	0	0	1.14
TCGAGGGAAGTGCCACACAC	ENSMUSG00000019820	Utrn	ENSMUST00000076817.4	NC_000076.6	-	12690738	26	1.006	0	0	1.13
GGTGTTTGGAGAACACACAG	ENSMUSG00000019822	Smpd2	ENSMUST00000019965.12	NC_000076.6	+	41489001	4	2.0796	0	0	1.163
TCTGAATGGTTACCCCTACA	ENSMUSG00000019822	Smpd2	ENSMUST00000019965.12	NC_000076.6	-	41488936	4	0.4286	0	0	1.239
ACACCGTGTGGCCCAAGCTT	ENSMUSG00000019822	Smpd2	ENSMUST00000019965.12	NC_000076.6	-	41488458	6	0	0	0	1.32
AAGTGCCCGAAGGTCATGGA	ENSMUSG00000019823	Mical1	ENSMUST00000019967.15	NC_000076.6	-	41478567	3	0.4211	0	0	1.541
AGGCTGTAGGTGGTGTACCA	ENSMUSG00000019823	Mical1	ENSMUST00000019967.15	NC_000076.6	-	41482724	12	0.4286	0	0	1.635
ATGTTCTCCAGATCAATACC	ENSMUSG00000019823	Mical1	ENSMUST00000019967.15	NC_000076.6	-	41480287	7	0.5	0	0	1.336
TTACCGGTGGATCCTGATGT	ENSMUSG00000019826	Zbtb24	ENSMUST00000080771.9	NC_000076.6	-	41462348	6	0	0	0	1.342
GAGCACATGAGCCTGCACTC	ENSMUSG00000019826	Zbtb24	ENSMUST00000080771.9	NC_000076.6	+	41455191	3	2.4353	0	0	1.608
TGGCCAGTCTATCTACATGC	ENSMUSG00000019826	Zbtb24	ENSMUST00000080771.9	NC_000076.6	+	41451352	2	1.3714	0	0	1.337
TAAAGGGTCAGATTAAGGTA	ENSMUSG00000019828	Grm1	ENSMUST00000044306.12	NC_000076.6	-	10741436	6	0	0	0	1.393
GATATAGCAGAGCTCTCTAC	ENSMUSG00000019828	Grm1	ENSMUST00000044306.12	NC_000076.6	+	10720001	8	0.8622	0	0	1.378
GTATGGTATCCAGAGAGTGG	ENSMUSG00000019828	Grm1	ENSMUST00000044306.12	NC_000076.6	-	11080304	2	0	0	0	1.475
AAGTATGCTGAAGACATATT	ENSMUSG00000019831	Wasf1	ENSMUST00000019975.13	NC_000076.6	+	40926503	3	1.0061	0	0	1.004
ACATACGTGGATCATATGGA	ENSMUSG00000019831	Wasf1	ENSMUST00000019975.13	NC_000076.6	+	40934501	7	0	0	0	0.9061
TAAGGGGTGAGGATATTGAG	ENSMUSG00000019831	Wasf1	ENSMUST00000019975.13	NC_000076.6	-	40930765	4	0.5556	0	0	1.018
GTATACTATAAGGAAGCTCT	ENSMUSG00000019832	Rab32	ENSMUST00000019974.4	NC_000076.6	-	10550911	2	0.3077	0	0	0.9457
GGTAGTGCTGGGAGAAGAGC	ENSMUSG00000019832	Rab32	ENSMUST00000019974.4	NC_000076.6	+	10557949	1	2.5633	0	0	0.8495
GTCATCGGCGAGCTCGGCGT	ENSMUSG00000019832	Rab32	ENSMUST00000019974.4	NC_000076.6	-	10557991	1	0	0	0	1.007
AAAGAAGGTATTGAGATGTA	ENSMUSG00000019834	Slc22a16	ENSMUST00000078314.13	NC_000076.6	-	40584937	4	0.7143	0	0	1.264
CTAGTGATAAGAGCTCTACC	ENSMUSG00000019834	Slc22a16	ENSMUST00000078314.13	NC_000076.6	-	40585172	4	0.6	0	0	1.139
AGAGCACAAAGATCACATCA	ENSMUSG00000019834	Slc22a16	ENSMUST00000078314.13	NC_000076.6	+	40573826	2	1.4974	0	0	1.078
TCCAGAGGGGACTGATAAGA	ENSMUSG00000019837	Gtf3c6	ENSMUST00000217537.1	NC_000076.6	-	40251249	5	0.4286	0	0	0.7641
GTGTTTGCTGGGGAGTATGA	ENSMUSG00000019837	Gtf3c6	ENSMUST00000217537.1	NC_000076.6	-	40254406	3	0.3333	0	0	1.339
TCTGTTATAGGGAATTGACA	ENSMUSG00000019837	Gtf3c6	ENSMUST00000217537.1	NC_000076.6	-	40254458	3	1.2848	0	0	1.255
ATACTTACCAAGTGAACGTA	ENSMUSG00000019838	Slc16a10	ENSMUST00000092566.7	NC_000076.6	+	40076573	3	0	0	0	1.106
GGACACGAAGAGCACCCCGT	ENSMUSG00000019838	Slc16a10	ENSMUST00000092566.7	NC_000076.6	+	40141772	1	0	0	0	1.248
GGTGAGGTACAGAGGCTCGA	ENSMUSG00000019838	Slc16a10	ENSMUST00000092566.7	NC_000076.6	+	40077010	3	0	0	0	1.208
GTGGTGGAGAGGAATTGATA	ENSMUSG00000019841	Rev3l	ENSMUST00000019986.12	NC_000076.6	-	39822868	13	0	0	0	1.391
ATGAAGAGCTGTAGGAGGTA	ENSMUSG00000019841	Rev3l	ENSMUST00000019986.12	NC_000076.6	-	39794937	4	1.125	0	0	1.281
AATTAGAAAGAACAACACTG	ENSMUSG00000019841	Rev3l	ENSMUST00000019986.12	NC_000076.6	-	39821908	13	1.3854	0	0	1.136
TCTTACCATACCCATACCTC	ENSMUSG00000019842	Traf3ip2	ENSMUST00000019987.6	NC_000076.6	-	39634725	3	0	0	0	0.9797
GTAGTACTGACAGTTCCATG	ENSMUSG00000019842	Traf3ip2	ENSMUST00000019987.6	NC_000076.6	-	39626609	2	1.8786	0	0	1.241
GATGTGCCCACGATAGACAC	ENSMUSG00000019842	Traf3ip2	ENSMUST00000019987.6	NC_000076.6	+	39626412	2	0	0	0	0.8435
ACTGGAGCCACGTAATTGCT	ENSMUSG00000019843	Fyn	ENSMUST00000099967.9	NC_000076.6	-	39522815	6	0	0	0	1.057
CAGTTTGGGGAAGTATGGAT	ENSMUSG00000019843	Fyn	ENSMUST00000099967.9	NC_000076.6	+	39529597	9	1.7339	0	0	1.311
TAGGCGGCAGCAGAGACCTG	ENSMUSG00000019843	Fyn	ENSMUST00000099967.9	NC_000076.6	-	39529449	9	0.7697	0	0	1.483
GTAGTGAATGAAATTCTCCA	ENSMUSG00000019845	Tube1	ENSMUST00000019991.7	NC_000076.6	+	39140867	5	1.2286	0	0	0.9577
GGAGCACGCAGCGGTCAACC	ENSMUSG00000019845	Tube1	ENSMUST00000019991.7	NC_000076.6	+	39134275	2	0	0	0	0.929
CCAGCGTGTACAGAGGTGTC	ENSMUSG00000019845	Tube1	ENSMUST00000019991.7	NC_000076.6	-	39145672	9	0.5556	0	0	1.025
TAAGCGGGCCAGGAGCTCAC	ENSMUSG00000019846	Lama4	ENSMUST00000019992.5	NC_000076.6	-	39073670	20	0	0	0	1.25
GTGGATGGTAGAGTTCATGT	ENSMUSG00000019846	Lama4	ENSMUST00000019992.5	NC_000076.6	-	39030559	7	0.7554	0	0	1.545
AAGGGGTTTCCATAGTAACC	ENSMUSG00000019846	Lama4	ENSMUST00000019992.5	NC_000076.6	-	39026548	5	2.3714	0	0	1.19
GAGCACGGAGAGTCGATCAA	ENSMUSG00000019848	Popdc3	ENSMUST00000019994.13	NC_000076.6	-	45315252	2	0	0	0	0.9814
AGAATCCAGGAACTGAAAGG	ENSMUSG00000019848	Popdc3	ENSMUST00000019994.13	NC_000076.6	-	45316478	3	0.1765	0	0	1.035
GTACAACACATGGAAATCTC	ENSMUSG00000019848	Popdc3	ENSMUST00000019994.13	NC_000076.6	-	45315114	2	0.5222	0	0	1
GAGATAGGAAGGATGTGAAC	ENSMUSG00000019849	Prep	ENSMUST00000099858.3	NC_000076.6	-	45120821	9	0.2727	0	0	1.231
AGATGGATAACAAGACGTAC	ENSMUSG00000019849	Prep	ENSMUST00000099858.3	NC_000076.6	-	45107792	7	0	0	0	1.072
GGTGACGATCAAGTTCATGA	ENSMUSG00000019849	Prep	ENSMUST00000099858.3	NC_000076.6	+	45095062	5	0.9286	0	0	1.183
GCAGCTTGTCAGTACATGTG	ENSMUSG00000019850	Tnfaip3	ENSMUST00000019997.10	NC_000076.6	-	19008296	3	0.2998	0	0	1.504
AACCATGCACCGATACACGC	ENSMUSG00000019850	Tnfaip3	ENSMUST00000019997.10	NC_000076.6	-	19011637	2	0	0	0	0.8767
TATGCCACGAATGCTCAGAG	ENSMUSG00000019850	Tnfaip3	ENSMUST00000019997.10	NC_000076.6	-	19005094	7	0	0	0	1.177
CATATTCCAGATCATCTCCC	ENSMUSG00000019851	Perp	ENSMUST00000019998.8	NC_000076.6	+	18855668	3	1.2929	0	0	1.301
AGAGAATGAAGCAGATGCAC	ENSMUSG00000019851	Perp	ENSMUST00000019998.8	NC_000076.6	-	18853589	2	1.0745	0	0	1.185
ATGGCGCTGAGCAGCAGCAG	ENSMUSG00000019851	Perp	ENSMUST00000019998.8	NC_000076.6	-	18845244	1	1.2381	0	0	0.9833
ACAACGTCTGAGGTAATCCA	ENSMUSG00000019852	Arfgef3	ENSMUST00000215836.1	NC_000076.6	+	18608344	25	0	0	0	1.578
GAGCACACCCACTTCAGCGA	ENSMUSG00000019852	Arfgef3	ENSMUST00000215836.1	NC_000076.6	-	18625424	19	0.0222	0	0	1.2
TGATCTTGATGGCTTCCACT	ENSMUSG00000019852	Arfgef3	ENSMUST00000215836.1	NC_000076.6	+	18652559	10	0.2	0	0	1.161
GCACTACGGACCGGCTAAGT	ENSMUSG00000019853	Hebp2	ENSMUST00000020000.6	NC_000076.6	-	18545177	2	0	0	0	1.099
GAGGACATAGACCCCCAGGT	ENSMUSG00000019853	Hebp2	ENSMUST00000020000.6	NC_000076.6	-	18545695	1	1.0385	0	0	0.9339
GTAATGGTAGACTCACTGAA	ENSMUSG00000019853	Hebp2	ENSMUST00000020000.6	NC_000076.6	+	18544384	3	0.4161	0	0	0.9627
ATCAAAGTCTGAGAGTTCCC	ENSMUSG00000019854	Reps1	ENSMUST00000126390.7	NC_000076.6	-	18096184	8	2.3434	0	0	1.009
CCAGTAGTTATGAGGATCCC	ENSMUSG00000019854	Reps1	ENSMUST00000126390.7	NC_000076.6	+	18094488	6	0	0	0	0.9758
AGAGTGGAAAGTATAAACAC	ENSMUSG00000019854	Reps1	ENSMUST00000126390.7	NC_000076.6	+	18089567	2	0	0	0	1.806
TTACCGAAGAGTTAGACCTT	ENSMUSG00000019856	Fam184a	ENSMUST00000020003.14	NC_000076.6	-	53699194	2	0	0	0	1.089
CAGCTCATCGAGGAGTATGA	ENSMUSG00000019856	Fam184a	ENSMUST00000020003.14	NC_000076.6	-	53698760	2	0.8125	0	0	0.8726
AAGACTAGAAATGAGTCCTT	ENSMUSG00000019856	Fam184a	ENSMUST00000020003.14	NC_000076.6	+	53677835	7	0.8727	0	0	1.179
GAGTGGAAAATAATCTATGT	ENSMUSG00000019857	Asf1a	ENSMUST00000020004.7	NC_000076.6	+	53602370	2	0.9287	0	0	1.154
TAGGCTGATGCACCGAATGC	ENSMUSG00000019857	Asf1a	ENSMUST00000020004.7	NC_000076.6	+	53606123	3	0	0	0	0.5804
CAGGTCCTCGATGCACTCGA	ENSMUSG00000019857	Asf1a	ENSMUST00000020004.7	NC_000076.6	-	53597275	1	0	0	0	0.6178
TTACTGGGACGGGATATGAA	ENSMUSG00000019861	Gopc	ENSMUST00000020008.9	NC_000076.6	-	52353460	4	0	0	0	0.9151
AGGAGAACGAGGCTCTTCGA	ENSMUSG00000019861	Gopc	ENSMUST00000020008.9	NC_000076.6	-	52354655	3	0.0694	0	0	1.016
AGGCGGACATCACTTATGAG	ENSMUSG00000019861	Gopc	ENSMUST00000020008.9	NC_000076.6	-	52381704	1	0	0	0	0.9412
GCTGTGTATAGGAATCCCAA	ENSMUSG00000019863	Qrsl1	ENSMUST00000020012.6	NC_000076.6	-	43884754	7	0.7069	0	0	1.404
ACTACTGTAGCATTGTAAGG	ENSMUSG00000019863	Qrsl1	ENSMUST00000020012.6	NC_000076.6	+	43894598	4	0.2632	0	0	1.15
ACTGCTTCGAGTAAGTCCAG	ENSMUSG00000019863	Qrsl1	ENSMUST00000020012.6	NC_000076.6	+	43889092	5	0	0	0	1.241
CTGGTGTGGTGATGGAGTGT	ENSMUSG00000019864	Rtn4ip1	ENSMUST00000054418.11	NC_000076.6	+	43907872	2	4.4094	0	0	1.135
GCTTGGGTGATAGATAAATA	ENSMUSG00000019864	Rtn4ip1	ENSMUST00000054418.11	NC_000076.6	+	43902412	1	0	0	0	1.092
AACATCTATAGGATTTACAC	ENSMUSG00000019864	Rtn4ip1	ENSMUST00000054418.11	NC_000076.6	-	43902510	1	0	0	0	1.279
GATGTTAGGGACATTCCGCA	ENSMUSG00000019865	Nmbr	ENSMUST00000020015.9	NC_000076.6	-	14760512	1	0	0	0	1.062
CAGAGCTATCGTGAACCCCA	ENSMUSG00000019865	Nmbr	ENSMUST00000020015.9	NC_000076.6	+	14766697	2	0	0	0	1.3
GAACACAGAAACCCCCACCG	ENSMUSG00000019865|ENSMUSG00000096963	Nmbr|B230364G03Rik	ENSMUST00000020015.9	NC_000076.6	-	14760668	1	0.3333	0	0	1.165
ACATCCTGAGGATTCTCCAC	ENSMUSG00000019866	Crybg1	ENSMUST00000020017.13	NC_000076.6	+	43998375	2	0	0	0	1.089
ATAGTAGTGAAAGTTGTCCG	ENSMUSG00000019866	Crybg1	ENSMUST00000020017.13	NC_000076.6	-	43992464	4	0	0	0	1.151
GGGAGGCATAGCGAAGTGAG	ENSMUSG00000019866	Crybg1	ENSMUST00000020017.13	NC_000076.6	+	43997864	2	0	0	0	0.8401
ACGTAAATCACAGTGTACAC	ENSMUSG00000019867	Gje1	ENSMUST00000020016.4	NC_000076.6	+	14716707	3	1.0877	0	0	0.9059
TGTGCCAGAAAGCTTACTTG	ENSMUSG00000019867	Gje1	ENSMUST00000020016.4	NC_000076.6	+	14717249	2	0.6364	0	0	0.7992
TACAGGTGGAAAATAGCTCC	ENSMUSG00000019867	Gje1	ENSMUST00000020016.4	NC_000076.6	+	14716773	3	0.2632	0	0	0.9423
GCTGTTACTCAAGAAATAGT	ENSMUSG00000019868	Vta1	ENSMUST00000154132.7	NC_000076.6	-	14684965	3	0	0	0	0.8513
AACATAGAAAGTATGCAAGG	ENSMUSG00000019868	Vta1	ENSMUST00000154132.7	NC_000076.6	-	14676019	5	0.3886	0	0	0.8017
GATGACATCTATTAAAAGGC	ENSMUSG00000019868	Vta1	ENSMUST00000154132.7	NC_000076.6	+	14684108	4	0.875	0	0	0.8685
GCATAAGGGAGATAGCCCAC	ENSMUSG00000019872	Smpdl3a	ENSMUST00000020022.7	NC_000076.6	-	57807904	6	0	0	0	1.247
GTTGATATGGAGAGTCACAC	ENSMUSG00000019872	Smpdl3a	ENSMUST00000020022.7	NC_000076.6	-	57801041	2	0	0	0	1.212
ATAGAACTGTCCCGCAATGA	ENSMUSG00000019872	Smpdl3a	ENSMUST00000020022.7	NC_000076.6	-	57807995	6	0.2667	0	0	1.177
GCTTTGTAGGAATAGTACGC	ENSMUSG00000019873	Reep3	ENSMUST00000020023.8	NC_000076.6	+	67063044	2	0	0	0	1.359
AATACATCATCCAGCGAACC	ENSMUSG00000019873	Reep3	ENSMUST00000020023.8	NC_000076.6	+	67039576	3	0.05	0	0	1.088
AAACTCGCCCCTCTAGTGTA	ENSMUSG00000019873	Reep3	ENSMUST00000020023.8	NC_000076.6	+	67035948	4	0	0	0	1.21
AGTACATGAAAGCTCTGGGT	ENSMUSG00000019874	Fabp7	ENSMUST00000020024.11	NC_000076.6	+	57785081	1	0.9333	0	0	1.329
AAGGTGGCAAAGTGGTGATC	ENSMUSG00000019874	Fabp7	ENSMUST00000020024.11	NC_000076.6	+	57785586	2	1.0329	0	0	1.036
CATAGATGACAGAAACTGTA	ENSMUSG00000019874	Fabp7	ENSMUST00000020024.11	NC_000076.6	+	57785674	2	0.8	0	0	0.5297
CAGCTTTGCGTCCTCAGCAA	ENSMUSG00000019876	Pkib	ENSMUST00000075992.11	NC_000076.6	+	57728162	4	0	0	0	0.4211
TGTCGGGTAAGGCATTGCGG	ENSMUSG00000019876	Pkib	ENSMUST00000075992.11	NC_000076.6	-	57728178	4	0	0	0	0.9826
ACCCGACATCCAGAGTTCAC	ENSMUSG00000019876	Pkib	ENSMUST00000075992.11	NC_000076.6	+	57728204	4	0.3	0	0	0.7561
GTAGACAAAGAATAGCACGA	ENSMUSG00000019877	Serinc1	ENSMUST00000020027.10	NC_000076.6	+	57523166	6	0.7895	0	0	1.621
AGATCCAGGAATCACAACCA	ENSMUSG00000019877	Serinc1	ENSMUST00000020027.10	NC_000076.6	-	57523038	6	0	0	0	0.9191
AGAGAGGAGAAGATAGAACA	ENSMUSG00000019877	Serinc1	ENSMUST00000020027.10	NC_000076.6	+	57525398	3	4.4881	0	0	1.36
GCAAGGCCAGGATGACCTGT	ENSMUSG00000019878	Hsf2	ENSMUST00000079833.5	NC_000076.6	+	57496260	3	0.8125	0	0	0.8985
ACAGTGAGAATGAATCCCTT	ENSMUSG00000019878	Hsf2	ENSMUST00000079833.5	NC_000076.6	+	57499429	5	0	0	0	0.718
TCATCACCTGGAGTCAGGTA	ENSMUSG00000019878	Hsf2	ENSMUST00000079833.5	NC_000076.6	+	57486602	1	0	0	0	1.068
AGAAGCCAACAATCATACTA	ENSMUSG00000019880	Rspo3	ENSMUST00000092623.4	NC_000076.6	-	29504602	3	0	0	0	0.8848
GCAACGTGTTCAGATTACAA	ENSMUSG00000019880	Rspo3	ENSMUST00000092623.4	NC_000076.6	-	29506525	2	0	0	0	1.101
AAGGATGCTGTAGTATATCT	ENSMUSG00000019880	Rspo3	ENSMUST00000092623.4	NC_000076.6	+	29500033	4	0.9827	0	0	1.317
CAGACCTCTCCTACCTGAGA	ENSMUSG00000019883	Echdc1	ENSMUST00000160399.7	NC_000076.6	-	29317720	2	2.2203	0	0	0.8462
GATGGGTATAGTTCCAAGCT	ENSMUSG00000019883	Echdc1	ENSMUST00000160399.7	NC_000076.6	+	29344400	6	0	0	0	1.003
GGAGGAAGTGAAGAAGATAC	ENSMUSG00000019883	Echdc1	ENSMUST00000160399.7	NC_000076.6	+	29317621	2	3.5254	0	0	0.6652
TATTATTGCAGGAAGATTAA	ENSMUSG00000019888	Mgat4c	ENSMUST00000020039.12	NC_000076.6	+	102388432	6	1.5566	0	0	0.7753
TGAGTCAATAGCCAATCGCA	ENSMUSG00000019888	Mgat4c	ENSMUST00000020039.12	NC_000076.6	-	102388782	6	0	0	0	1.379
ATCCTTGGAAGGAACATACT	ENSMUSG00000019888	Mgat4c	ENSMUST00000020039.12	NC_000076.6	+	102388669	6	0.881	0	0	0.9174
CATTGACCTCCACATCACCA	ENSMUSG00000019889	Ptprk	ENSMUST00000166468.1	NC_000076.6	-	28336450	5	0.8698	0	0	1.377
GTATTTATGCATCTTCACCC	ENSMUSG00000019889	Ptprk	ENSMUST00000166468.1	NC_000076.6	+	28475195	10	0	0	0	1.037
GTGTCATTCTCCTTCATGGT	ENSMUSG00000019889	Ptprk	ENSMUST00000166468.1	NC_000076.6	-	28263569	3	1.668	0	0	1.242
AGCTCCTGGAGTCTGTGCTC	ENSMUSG00000019890	Nts	ENSMUST00000020040.4	NC_000076.6	-	102490259	1	2.352	0	0	0.7912
AGAAGAAGATGTGAGAGCCC	ENSMUSG00000019890	Nts	ENSMUST00000020040.4	NC_000076.6	-	102487972	2	0.7556	0	0	0.9044
GCAAAGCAAGTCCTCCGTCT	ENSMUSG00000019890	Nts	ENSMUST00000020040.4	NC_000076.6	-	102485074	3	0	0	0	0.5041
GGGCTGTTCCCAAAGAACTC	ENSMUSG00000019891	Dcbld1	ENSMUST00000069004.13	NC_000076.6	+	52284138	3	2.3643	0	0	1.06
AAAGGGATAAGTCACTATGA	ENSMUSG00000019891	Dcbld1	ENSMUST00000069004.13	NC_000076.6	+	52304685	6	0.6667	0	0	1.091
TACGCCAGCAGTGACCATCC	ENSMUSG00000019891	Dcbld1	ENSMUST00000069004.13	NC_000076.6	+	52284233	3	0	0	0	1.769
TGAGCAATCCAGGTACACGA	ENSMUSG00000019892	Lrriq1	ENSMUST00000166240.7	NC_000076.6	+	103189933	11	1.0667	0	0	1.372
TACTCCAGGAAATAAACTGG	ENSMUSG00000019892	Lrriq1	ENSMUST00000166240.7	NC_000076.6	-	103178727	14	1.2195	0	0	0.9872
AGTGTAGAGAGACTACAACC	ENSMUSG00000019892	Lrriq1	ENSMUST00000166240.7	NC_000076.6	+	103202478	9	0	0	0	1.754
AATGCACTGATGTACTACAG	ENSMUSG00000019893	Ros1	ENSMUST00000020045.9	NC_000076.6	-	52129703	19	0	0	0	1.145
ATATTCTGTGAATGGATGCA	ENSMUSG00000019893	Ros1	ENSMUST00000020045.9	NC_000076.6	+	52168705	7	1.667	0	0	1.099
TGGAAGGCAACAGTATACTC	ENSMUSG00000019893	Ros1	ENSMUST00000020045.9	NC_000076.6	+	52125737	22	0	0	0	1.156
ACACTAGGACAGCATCGAAG	ENSMUSG00000019894	Slc6a15	ENSMUST00000074204.11	NC_000076.6	-	103404413	8	0	0	0	1.02
TACCTCTGCCAAAAGAATGG	ENSMUSG00000019894	Slc6a15	ENSMUST00000074204.11	NC_000076.6	+	103389334	3	1.4725	0	0	1.266
GAAACATATAAGGACCACGT	ENSMUSG00000019894	Slc6a15	ENSMUST00000074204.11	NC_000076.6	-	103400213	7	0	0	0	1.032
CAGCCAGAAGAGCTGAACAC	ENSMUSG00000019897	Ccdc59	ENSMUST00000020049.8	NC_000076.6	+	105842840	2	1.9777	0	0	0.5222
GCACCTGAAACACCTCTATC	ENSMUSG00000019897	Ccdc59	ENSMUST00000020049.8	NC_000076.6	+	105842677	2	0	0	0	1.088
TTCCGGGGGAGCGTGCGCAA	ENSMUSG00000019897	Ccdc59	ENSMUST00000020049.8	NC_000076.6	+	105841651	1	0	0	0	0.3599
ATGACGTGGAGTACAAACCC	ENSMUSG00000019899	Lama2	ENSMUST00000092639.11	NC_000076.6	-	27422619	4	0	0	0	1.703
TAGAACTGTAAGGATCACAC	ENSMUSG00000019899	Lama2	ENSMUST00000092639.11	NC_000076.6	-	27231689	17	0.5556	0	0	1.688
AATATACATGGGAAGTACAT	ENSMUSG00000019899	Lama2	ENSMUST00000092639.11	NC_000076.6	-	27350344	8	0	0	0	1.614
AGGACCAGCTTACCACTGCA	ENSMUSG00000019900	Rfx6	ENSMUST00000122922.9	NC_000076.6	-	51678438	2	0.6667	0	0	1.669
TGGCATTGTCGAGTATGCAC	ENSMUSG00000019900	Rfx6	ENSMUST00000122922.9	NC_000076.6	-	51711854	8	0	0	0	1.368
GGTAAGATTATGCATCACGC	ENSMUSG00000019900	Rfx6	ENSMUST00000122922.9	NC_000076.6	-	51721580	14	0.05	0	0	1.343
ATGTAAGTGAATACCTCCCA	ENSMUSG00000019905	Gprc6a	ENSMUST00000020062.3	NC_000076.6	+	51626434	3	0.625	0	0	1.393
GTAGGGAGAGGGCAATGAGG	ENSMUSG00000019905	Gprc6a	ENSMUST00000020062.3	NC_000076.6	+	51615862	6	4.6553	0	0	1.004
TTACAGCTCATGCCACAGGT	ENSMUSG00000019905	Gprc6a	ENSMUST00000020062.3	NC_000076.6	-	51628250	2	1.1	0	0	1.302
AGAGACTGGAGCTTGTGCAC	ENSMUSG00000019906	Lin7a	ENSMUST00000020057.15	NC_000076.6	-	107323970	2	0.7609	0	0	1.611
GATGCGGGAGATGTAAATCG	ENSMUSG00000019906	Lin7a	ENSMUST00000020057.15	NC_000076.6	-	107382625	4	0	0	0	1.091
TTGGCAGTTCAACTACCCGA	ENSMUSG00000019906	Lin7a	ENSMUST00000020057.15	NC_000076.6	-	107382551	4	0	0	0	1.095
GGGGTAAAGAAGAAGCATGT	ENSMUSG00000019907	Ppp1r12a	ENSMUST00000219263.1	NC_000076.6	+	108234093	5	0.3303	0	0	1.365
ATTGGTCAAGGAGCACATGT	ENSMUSG00000019907	Ppp1r12a	ENSMUST00000219263.1	NC_000076.6	+	108214412	3	0.5847	0	0	1.144
GGGCACACAGACCTGGTGCA	ENSMUSG00000019907	Ppp1r12a	ENSMUST00000219263.1	NC_000076.6	-	108162632	1	0.125	0	0	0.9395
CCACTGTAGAGAAAGTTCAC	ENSMUSG00000019909	Fam162b	ENSMUST00000020064.4	NC_000076.6	-	51590162	2	1.7549	0	0	0.2853
ACTTCACACTTACGGTACAA	ENSMUSG00000019909	Fam162b	ENSMUST00000020064.4	NC_000076.6	+	51590065	2	0	0	0	0.6679
TCTGCCCGCTGGAGCTACAG	ENSMUSG00000019909	Fam162b	ENSMUST00000020064.4	NC_000076.6	+	51590306	1	0	0	0	0.6545
GCTGCTCGAGAGCCCCACCA	ENSMUSG00000019913	Sim1	ENSMUST00000020071.3	NC_000076.6	-	50981620	10	0	0	0	1.207
AGGTTCTTGGCGAAGCAGGG	ENSMUSG00000019913	Sim1	ENSMUST00000020071.3	NC_000076.6	+	50910576	8	0.3077	0	0	1.161
GATGGATGCTACCAAAATGT	ENSMUSG00000019913	Sim1	ENSMUST00000020071.3	NC_000076.6	+	50909457	6	1.4286	0	0	1.102
GCTGCAAGACACCTACAATC	ENSMUSG00000019916	P4ha1	ENSMUST00000009789.14	NC_000076.6	+	59343756	5	0	0	0	1.048
GATCCATAATGAGAAAGACC	ENSMUSG00000019916	P4ha1	ENSMUST00000009789.14	NC_000076.6	+	59339329	3	0.8	0	0	1.044
GCTGGTACACCGCATAGCTC	ENSMUSG00000019916	P4ha1	ENSMUST00000009789.14	NC_000076.6	-	59348353	6	0	0	0	1.103
TAACCTTGTACGATACCCCA	ENSMUSG00000019917	Septin10	ENSMUST00000165971.2	NC_000076.6	+	59178774	6	0	0	0	1.529
ACACATGGATACGAGAGTCA	ENSMUSG00000019917	Septin10	ENSMUST00000165971.2	NC_000076.6	+	59183619	4	0	0	0	1.286
TGAGCTCTAAGTCTAACACA	ENSMUSG00000019917	Septin10	ENSMUST00000165971.2	NC_000076.6	+	59192273	3	1.549	0	0	1.388
AGGAAGTGCTGGCAGACATA	ENSMUSG00000019920	Lims1	ENSMUST00000020078.13	NC_000076.6	+	58409655	4	0.6154	0	0	1.444
AGGGCGAGTAGTGAATGCCA	ENSMUSG00000019920	Lims1	ENSMUST00000020078.13	NC_000076.6	+	58412528	6	0	0	0	1.016
AATACTGTAATACCCGCAGT	ENSMUSG00000019920	Lims1	ENSMUST00000020078.13	NC_000076.6	-	58410199	5	0	0	0	1.135
GGAGCAGTGGAAGGACATGA	ENSMUSG00000019923	Zwint	ENSMUST00000105431.7	NC_000076.6	+	72656569	4	0.7647	0	0	1.056
GAAGTACACAGAGCTTCAGA	ENSMUSG00000019923	Zwint	ENSMUST00000105431.7	NC_000076.6	+	72656668	4	0.0694	0	0	0.7692
GATCATGGAGGAGTTTATGA	ENSMUSG00000019923	Zwint	ENSMUST00000105431.7	NC_000076.6	+	72656069	2	0.5714	0	0	1.545
TGTACTTACGGGCCCCATGA	ENSMUSG00000019927	Ube2d1	ENSMUST00000020085.6	NC_000076.6	+	71262092	3	0	0	0	0.9999
AACTTACAGTCATCTCCCAC	ENSMUSG00000019927	Ube2d1	ENSMUST00000020085.6	NC_000076.6	+	71262209	2	1.1174	0	0	0.8868
CCTTTCGATACAGTCAAAGC	ENSMUSG00000019927	Ube2d1	ENSMUST00000020085.6	NC_000076.6	+	71258217	5	0	0	0	0.5882
AGAATGAGATCACCAAGCTG	ENSMUSG00000019929	Dcn	ENSMUST00000105287.10	NC_000076.6	+	97506661	4	1.3863	0	0	0.6976
AGATGGCAACAAGATCACCA	ENSMUSG00000019929	Dcn	ENSMUST00000105287.10	NC_000076.6	+	97510013	6	0.4286	0	0	1.466
TAGGGGCACATAGATATCAG	ENSMUSG00000019929	Dcn	ENSMUST00000105287.10	NC_000076.6	-	97483498	2	0.7843	0	0	1.13
GTTGTCTAGAAAGAGTTGCA	ENSMUSG00000019932	Kera	ENSMUST00000105286.3	NC_000076.6	-	97609433	2	2.0043	0	0	1.052
TAGAGGTACCAGATCCTTGA	ENSMUSG00000019932	Kera	ENSMUST00000105286.3	NC_000076.6	-	97608997	2	0	0	0	0.9662
GATTACTGAAGGTCCCCTGA	ENSMUSG00000019932	Kera	ENSMUST00000105286.3	NC_000076.6	-	97609260	2	0.7333	0	0	1.452
GAACATGAGTGGCAAGAGCT	ENSMUSG00000019933	Mrln	ENSMUST00000020090.7	NC_000076.6	+	70219509	3	0.5	0	0	0.4719
TGGAAGATGAGATTCTGGGA	ENSMUSG00000019933	Mrln	ENSMUST00000020090.7	NC_000076.6	+	70219562	3	2.9446	1	0	1.062
GAGCCTGGAAGATGAGATTC	ENSMUSG00000019933	Mrln	ENSMUST00000020090.7	NC_000076.6	+	70219557	3	3.239	0	0	0.2246
GCTAGACGGCTTCTCTCCAG	ENSMUSG00000019935	Slc17a8	ENSMUST00000020102.13	NC_000076.6	+	89597479	5	0.75	0	0	1.123
CAGCTGACAAGAGACCCACC	ENSMUSG00000019935	Slc17a8	ENSMUST00000020102.13	NC_000076.6	+	89589627	9	0	0	0	1.506
AATGATGGCATAGACAGGCA	ENSMUSG00000019935	Slc17a8	ENSMUST00000020102.13	NC_000076.6	+	89591256	8	0.1923	0	0	1.102
AGGATGAAGAATCTACTCCC	ENSMUSG00000019936	Epyc	ENSMUST00000105285.3	NC_000076.6	+	97670600	3	0	0	0	1.007
TGTCACGCAGAACCAGCTCT	ENSMUSG00000019936	Epyc	ENSMUST00000105285.3	NC_000076.6	-	97675731	5	0.35	0	0	0.7095
ATGGTCATCACAGTATACAG	ENSMUSG00000019936	Epyc	ENSMUST00000105285.3	NC_000076.6	-	97674719	4	0.9286	0	0	1.326
ACTTACGGTGTGGTGTATAA	ENSMUSG00000019942	Cdk1	ENSMUST00000020099.12	NC_000076.6	-	69346213	3	1.3571	0	0	1.172
CTCGGCTCGTTACTCCACTC	ENSMUSG00000019942	Cdk1	ENSMUST00000020099.12	NC_000076.6	-	69340821	6	0	0	0	0.7991
GGTACCACAGCGTCACTACC	ENSMUSG00000019942	Cdk1	ENSMUST00000020099.12	NC_000076.6	+	69340877	6	0	0	0	1.113
GATAGCTGTAGCATTCCCCA	ENSMUSG00000019943	Atp2b1	ENSMUST00000020107.7	NC_000076.6	-	98999794	10	0	0	0	1.016
ATTGCAGCCATAGTATCATT	ENSMUSG00000019943	Atp2b1	ENSMUST00000020107.7	NC_000076.6	+	98979858	3	0	0	0	1.011
ATAGGTACTCATGTGATGGA	ENSMUSG00000019943	Atp2b1	ENSMUST00000020107.7	NC_000076.6	+	98991075	6	3.9106	0	0	1.207
AAAGACAGGCGGTTCGCATA	ENSMUSG00000019944	Rhobtb1	ENSMUST00000067908.13	NC_000076.6	+	69249720	4	0	0	0	1.149
GAGCAGCCCTCATCTCCCGC	ENSMUSG00000019944	Rhobtb1	ENSMUST00000067908.13	NC_000076.6	+	69270051	6	0	0	0	1.078
GTACTGATCAATGGCCCACA	ENSMUSG00000019944	Rhobtb1	ENSMUST00000067908.13	NC_000076.6	-	69248941	3	0.3077	0	0	1.584
GTTTCTGTTCTACTCCACCA	ENSMUSG00000019945	Cabcoco1	ENSMUST00000020103.8	NC_000076.6	-	68509726	5	1.8177	0	0	1.125
ATGAAGTAGCATGTCCAGCA	ENSMUSG00000019945	Cabcoco1	ENSMUST00000020103.8	NC_000076.6	+	68525625	3	0.039	0	0	0.9566
TAAGTGGCTCGGGGAAGTGA	ENSMUSG00000019945	Cabcoco1	ENSMUST00000020103.8	NC_000076.6	-	68516366	4	0	0	0	0.8653
GACCACTGCGATGCCCCCCA	ENSMUSG00000019947	Arid5b	ENSMUST00000219238.1	NC_000076.6	+	68186128	4	0.35	0	0	1.187
TGACGGTAAAGTTATCAGCA	ENSMUSG00000019947	Arid5b	ENSMUST00000219238.1	NC_000076.6	-	68134999	5	0	0	0	1.276
GTAGTGTCTGCGAGTACAGG	ENSMUSG00000019947	Arid5b	ENSMUST00000219238.1	NC_000076.6	+	68118273	8	0	0	0	1.143
GTAAGGAACAATGTGCGTGA	ENSMUSG00000019948	Actr6	ENSMUST00000020109.4	NC_000076.6	+	89725820	5	0.9333	0	0	0.9152
GGATATAAAAGAGTCCTGAA	ENSMUSG00000019948	Actr6	ENSMUST00000020109.4	NC_000076.6	+	89728931	2	0.9516	0	0	1.095
TGTTAGGCAGCTGCATGTGA	ENSMUSG00000019948	Actr6	ENSMUST00000020109.4	NC_000076.6	-	89725259	7	0.2593	0	0	0.9489
ACAGCACGTCAAGACCCCAC	ENSMUSG00000019951	Uhrf1bp1l	ENSMUST00000020112.6	NC_000076.6	+	89787145	8	0	0	0	0.967
AAGCTTCTAGATCAGAATGG	ENSMUSG00000019951	Uhrf1bp1l	ENSMUST00000020112.6	NC_000076.6	-	89804828	14	0	0	0	1.178
TAGGAGGTGAACCTAAATTA	ENSMUSG00000019951	Uhrf1bp1l	ENSMUST00000020112.6	NC_000076.6	-	89790678	10	0.2759	0	0	1.001
TTAGACTGTGGGTTCTTGAT	ENSMUSG00000019952	Poc1b	ENSMUST00000020113.14	NC_000076.6	+	99124998	3	1.0952	0	0	1.43
AAATTACTCCAGCACTACCA	ENSMUSG00000019952	Poc1b	ENSMUST00000020113.14	NC_000076.6	+	99144590	6	1.1667	0	0	1.593
AAGATGCTGGATCTCATAGA	ENSMUSG00000019952	Poc1b	ENSMUST00000020113.14	NC_000076.6	+	99152898	7	1.7364	0	0	1.539
GCTGATGGACTGCCGACCAC	ENSMUSG00000019960	Dusp6	ENSMUST00000020118.4	NC_000076.6	+	99263813	1	1.0833	0	0	0.9026
TCGAGTCCTTGGCACAGCCC	ENSMUSG00000019960	Dusp6	ENSMUST00000020118.4	NC_000076.6	-	99264794	2	2.3382	0	0	0.907
ATTCTCGTCGTACAGCACCA	ENSMUSG00000019960	Dusp6	ENSMUST00000020118.4	NC_000076.6	-	99263978	1	0	0	0	1.207
GTAAGATATGGAGTGAATCC	ENSMUSG00000019961	Tmpo	ENSMUST00000020123.6	NC_000076.6	-	91165960	2	0	0	0	1.399
GTACTGATACGGCCTTGCCC	ENSMUSG00000019961	Tmpo	ENSMUST00000020123.6	NC_000076.6	-	91163147	4	0	0	0	0.9803
GCTCTACCTGCAGCACCTCA	ENSMUSG00000019961	Tmpo	ENSMUST00000020123.6	NC_000076.6	-	91171181	1	0	0	0	1.333
GGATGACCTCGTGTTATGCA	ENSMUSG00000019966	Kitl	ENSMUST00000105283.8	NC_000076.6	+	100076883	4	0	0	0	0.6575
AGGGTTATCATATAGTCATT	ENSMUSG00000019966	Kitl	ENSMUST00000105283.8	NC_000076.6	-	100064102	3	1.3125	0	0	0.8428
GTAGCCAACAATGACTAGGC	ENSMUSG00000019966	Kitl	ENSMUST00000105283.8	NC_000076.6	-	100076737	4	0	0	0	0.8625
TGTCCCCGTGACCCTCTGCA	ENSMUSG00000019969	Psen1	ENSMUST00000041806.12	NC_000078.6	+	83712491	4	0.9829	0	0	1.224
GAGGTACTTGATAAATACCA	ENSMUSG00000019969	Psen1	ENSMUST00000041806.12	NC_000078.6	-	83724654	7	0.4	0	0	1.803
TATGCTGGTTGAAACAGCTC	ENSMUSG00000019969	Psen1	ENSMUST00000041806.12	NC_000078.6	+	83728280	8	1.4605	0	0	1.356
GACACCACCAGTCCACCGTC	ENSMUSG00000019970	Sgk1	ENSMUST00000020145.11	NC_000076.6	-	21997386	9	0	0	0	1.208
AGTCAAGATATACTTACCGG	ENSMUSG00000019970	Sgk1	ENSMUST00000020145.11	NC_000076.6	-	21995550	3	0	0	0	1.244
TAGGGAGTGCAGATAGCCCA	ENSMUSG00000019970	Sgk1	ENSMUST00000020145.11	NC_000076.6	-	21996641	7	1.0158	0	0	1.636
ACAGTACAGAGCTGAGAACC	ENSMUSG00000019971	Cep290	ENSMUST00000220346.1	NC_000076.6	+	100510568	16	1.1429	0	0	1.197
AGCGTGACAAAATACCTCTC	ENSMUSG00000019971	Cep290	ENSMUST00000220346.1	NC_000076.6	-	100541815	35	0	0	0	1.157
TGAACGAGAAGTCCCTCATC	ENSMUSG00000019971	Cep290	ENSMUST00000220346.1	NC_000076.6	+	100518747	25	0	0	0	1.261
AACAGGATAACTGAGAGACA	ENSMUSG00000019975	Ikbip	ENSMUST00000020150.9	NC_000076.6	+	91101874	3	0.5556	0	0	1.211
GGGTCATCGCCAGAGACAGC	ENSMUSG00000019975	Ikbip	ENSMUST00000020150.9	NC_000076.6	-	91083267	1	0	0	0	1.082
GAGCAGCATCGACCGAACAT	ENSMUSG00000019975	Ikbip	ENSMUST00000020150.9	NC_000076.6	+	91102131	3	0	0	0	1.127
AAGAGATTACTGGAAAACTC	ENSMUSG00000019977	Hbs1l	ENSMUST00000219915.1	NC_000076.6	+	21349354	10	0	0	0	1.068
GCTGGGAAAAGTACTCTGAT	ENSMUSG00000019977	Hbs1l	ENSMUST00000219915.1	NC_000076.6	+	21342427	7	0.5625	0	0	0.778
ATGGCCTGGAGCATCCATTA	ENSMUSG00000019977	Hbs1l	ENSMUST00000219915.1	NC_000076.6	-	21345139	8	0	0	0	0.976
GTTCTCTAAGAACTGAGAGT	ENSMUSG00000019978	Epb41l2	ENSMUST00000053748.15	NC_000076.6	-	25473102	8	1.939	0	0	1.362
AGCTGACTGAAGATATCACC	ENSMUSG00000019978	Epb41l2	ENSMUST00000053748.15	NC_000076.6	+	25469267	6	0.7732	0	0	1.451
TAGTATAGCTGATAACTCCA	ENSMUSG00000019978	Epb41l2	ENSMUST00000053748.15	NC_000076.6	-	25489009	12	0.7059	0	0	1.038
GTGGGTCACCATCTATGGGA	ENSMUSG00000019979	Apaf1	ENSMUST00000020157.12	NC_000076.6	-	91077600	4	0.3462	0	0	1.502
AGGTAGTATGCCCAGCGATT	ENSMUSG00000019979	Apaf1	ENSMUST00000020157.12	NC_000076.6	+	91060234	8	0	0	0	1.545
TACAACGCTCTGCTACACGA	ENSMUSG00000019979	Apaf1	ENSMUST00000020157.12	NC_000076.6	-	91079545	3	0	0	0	1.324
GGAACAGGAAGGCTACCTGC	ENSMUSG00000019982	Myb	ENSMUST00000020158.8	NC_000076.6	-	21150473	6	1.9123	0	0	1.183
GGAGGACAGAATCATTTACC	ENSMUSG00000019982	Myb	ENSMUST00000020158.8	NC_000076.6	-	21152497	5	0.125	0	0	1.25
CAGATGTGCAGTGCCAACAC	ENSMUSG00000019982|ENSMUSG00000097923	Myb|Gm26577	ENSMUST00000020158.8	NC_000076.6	-	21152961	4	1.5778	0	0	1.464
AGAATGTGGAAGAAGAGTAC	ENSMUSG00000019984	Med23	ENSMUST00000020159.14	NC_000076.6	+	24902072	19	0	0	0	1.287
AGACTGGTCTCCTTCCACCC	ENSMUSG00000019984	Med23	ENSMUST00000020159.14	NC_000076.6	+	24873593	4	3.7312	0	0	1.284
GGAGAGAGAGGACCATATGT	ENSMUSG00000019984	Med23	ENSMUST00000020159.14	NC_000076.6	-	24888576	11	0.6154	0	0	1.501
ATAACTTGCTCCTCCCACTC	ENSMUSG00000019986	Ahi1	ENSMUST00000105525.11	NC_000076.6	-	20965623	5	0.6154	0	0	1.302
GATGCTACGACTCTATGATA	ENSMUSG00000019986	Ahi1	ENSMUST00000105525.11	NC_000076.6	+	20979507	11	0	0	0	1.365
ATATAATCGGATATCCGTCT	ENSMUSG00000019986	Ahi1	ENSMUST00000105525.11	NC_000076.6	-	20972140	9	0.6429	0	0	1.302
AGATATGCAGGGAGTCACCC	ENSMUSG00000019987	Arg1	ENSMUST00000020161.9	NC_000076.6	+	24916842	5	1.1471	0	0	1.316
ATAGGCAGTCCACACACCTG	ENSMUSG00000019987	Arg1	ENSMUST00000020161.9	NC_000076.6	+	24920623	3	0.8828	0	0	0.949
AGTATGACGTGAGAGACCAC	ENSMUSG00000019987	Arg1	ENSMUST00000020161.9	NC_000076.6	-	24920781	3	0	0	0	0.9023
ACCATACCTGCTTACTCCCA	ENSMUSG00000019988	Nedd1	ENSMUST00000020163.6	NC_000076.6	+	92711181	5	0.6	0	0	0.7577
TGGCTATTGGATCTTCCCGT	ENSMUSG00000019988	Nedd1	ENSMUST00000020163.6	NC_000076.6	-	92698843	7	0.2857	0	0	1.022
TCTTACTTGAAGTATCATAG	ENSMUSG00000019988	Nedd1	ENSMUST00000020163.6	NC_000076.6	+	92700738	6	0	0	0	1.044
AGGAGCCCCAGTGTCCACCA	ENSMUSG00000019989	Enpp3	ENSMUST00000020169.8	NC_000076.6	-	24820577	5	1.4444	0	0	1.246
TCATCGCACAGAGGACTGGA	ENSMUSG00000019989	Enpp3	ENSMUST00000020169.8	NC_000076.6	-	24826256	3	2.6448	0	0	1.1
GGTTTGTATCCGGAGTCACA	ENSMUSG00000019989	Enpp3	ENSMUST00000020169.8	NC_000076.6	-	24808181	8	0	0	0	1.089
TCATGACGTGGACCACCCAG	ENSMUSG00000019990	Pde7b	ENSMUST00000020165.13	NC_000076.6	-	20434524	8	0	0	0	1.211
ATGGTTCAGGAAGATTACCA	ENSMUSG00000019990	Pde7b	ENSMUST00000020165.13	NC_000076.6	-	20436278	7	0	0	0	1.726
GATATCCGTGGCCAAGATGA	ENSMUSG00000019990	Pde7b	ENSMUST00000020165.13	NC_000076.6	+	20413109	10	0	0	0	1.41
TTACTCGCAGACATAGTCTA	ENSMUSG00000019992	Mtfr2	ENSMUST00000169712.2	NC_000076.6	+	20354037	5	0	0	0	0.7189
ACTCCGTAGAGTTCACATGC	ENSMUSG00000019992	Mtfr2	ENSMUST00000169712.2	NC_000076.6	-	20353378	4	0	0	0	1.055
GGAGTATTGTTCGTATTATT	ENSMUSG00000019992	Mtfr2	ENSMUST00000169712.2	NC_000076.6	+	20352881	3	1.8462	0	0	0.799
AGATGGAGACAGAGTCCTGC	ENSMUSG00000019996	Map7	ENSMUST00000116259.4	NC_000076.6	-	20266797	9	1.6239	0	0	0.8226
TCCGTCGGACAACAGCTTCA	ENSMUSG00000019996	Map7	ENSMUST00000116259.4	NC_000076.6	-	20246609	5	0	0	0	0.7873
CTGGCCAGGAACGAATGTGT	ENSMUSG00000019996	Map7	ENSMUST00000116259.4	NC_000076.6	-	20257246	7	0	0	0	1.179
ACCGACCCACCGAAGACACA	ENSMUSG00000019997	Ccn2	ENSMUST00000020171.11	NC_000076.6	-	24596367	3	0	0	0	1.037
CACTCCTCGCAGCATTTCCC	ENSMUSG00000019997	Ccn2	ENSMUST00000020171.11	NC_000076.6	-	24596532	3	0.841	0	0	0.9561
GCCTGGTCCAGACCACAGAG	ENSMUSG00000019997|ENSMUSG00000087400	Ccn2|Gm15270	ENSMUST00000020171.11	NC_000076.6	+	24596803	4	0.7854	0	0	1.083
ACTGCATACCTGCTCACTGG	ENSMUSG00000019998	Stx7	ENSMUST00000220041.1	NC_000076.6	-	24179203	4	1.0476	0	0	0.7684
ACTCTCTCTCATGAATGAGT	ENSMUSG00000019998	Stx7	ENSMUST00000220041.1	NC_000076.6	-	24181578	7	1.6033	0	0	0.6999
GCCAGCTCCAGGGTATCGGT	ENSMUSG00000019998	Stx7	ENSMUST00000220041.1	NC_000076.6	+	24180063	5	0.4483	0	0	1.137
TCGCAGGTGAGGAAGGCATC	ENSMUSG00000020000	Moxd1	ENSMUST00000095784.2	NC_000076.6	-	24279495	5	1.7294	0	0	1.235
TAAGACTGTAGACACCACAT	ENSMUSG00000020000	Moxd1	ENSMUST00000095784.2	NC_000076.6	-	24252587	3	0	0	0	1.561
GTAGGCCCAGATAACTCTCA	ENSMUSG00000020000	Moxd1	ENSMUST00000095784.2	NC_000076.6	-	24252476	3	0	0	0	1.336
AGTCTATAAAGAGCACACGC	ENSMUSG00000020003	Pex7	ENSMUST00000020182.15	NC_000076.6	-	19904571	3	0.5882	0	0	1.17
AGGCTGAAGCGAAACAACCA	ENSMUSG00000020003	Pex7	ENSMUST00000020182.15	NC_000076.6	+	19894270	5	0.1765	0	0	1.241
TGACTGGTGTAAATACAATG	ENSMUSG00000020003	Pex7	ENSMUST00000020182.15	NC_000076.6	-	19888661	6	0	0	0	1.184
GTGGACACAATACAGAGTGT	ENSMUSG00000020007	Il20ra	ENSMUST00000020185.4	NC_000076.6	-	19751498	5	0.039	0	0	1.113
GGAAGGCTAAAGTCATCTTC	ENSMUSG00000020007	Il20ra	ENSMUST00000020185.4	NC_000076.6	+	19755818	6	0.8125	0	0	1.02
TTGTCAGGGCAACCTCTGGT	ENSMUSG00000020007	Il20ra	ENSMUST00000020185.4	NC_000076.6	-	19750658	4	0.3333	0	0	1.061
GGCTCGGAGAGATTACCCGA	ENSMUSG00000020009	Ifngr1	ENSMUST00000020188.12	NC_000076.6	-	19592197	1	0	0	0	1.346
AAGTGCATTACCAAGGACTT	ENSMUSG00000020009	Ifngr1	ENSMUST00000020188.12	NC_000076.6	-	19607376	6	0.3	0	0	0.9746
CTGGGCCAGAGTTAAAGCTA	ENSMUSG00000020009	Ifngr1	ENSMUST00000020188.12	NC_000076.6	+	19601421	3	0	0	0	0.9456
CTATGGTTGGATCTTCACCA	ENSMUSG00000020010	Vnn3	ENSMUST00000020190.7	NC_000076.6	+	23851959	2	0.6667	0	0	1.334
GCTAACAGCCCGCTACCATA	ENSMUSG00000020010	Vnn3	ENSMUST00000020190.7	NC_000076.6	+	23856386	3	0	0	0	1.475
AGATAGAGTTCTCCTTGGCA	ENSMUSG00000020010	Vnn3	ENSMUST00000020190.7	NC_000076.6	-	23856240	3	0.625	0	0	1.178
GTAGAGTCCAGTAGCCACCA	ENSMUSG00000020014	Cfap54	ENSMUST00000212902.1	NC_000076.6	+	92962492	36	0.7833	0	0	2.039
GTCATAGTGGCACTGGCAGA	ENSMUSG00000020014	Cfap54	ENSMUST00000212902.1	NC_000076.6	+	93047975	6	0.5	0	0	1.333
ACGATGTTGTGGTAGATAAT	ENSMUSG00000020014	Cfap54	ENSMUST00000212902.1	NC_000076.6	+	92997271	25	1.5892	0	0	1.259
ACATATGCAACAGTATATAA	ENSMUSG00000020015	Cdk17	ENSMUST00000069965.8	NC_000076.6	+	93224956	7	0.8208	0	0	1.168
TGAGAGAGGAGAACTAAAGC	ENSMUSG00000020015	Cdk17	ENSMUST00000069965.8	NC_000076.6	+	93228754	10	1.295	0	0	1.034
TATACATAGACGGATCTCAA	ENSMUSG00000020015	Cdk17	ENSMUST00000069965.8	NC_000076.6	+	93216469	4	0	0	0	1.295
GTGGTGATCCGAGTCCAGGA	ENSMUSG00000020017	Hal	ENSMUST00000129421.7	NC_000076.6	-	93498822	12	1.28	0	0	1.133
CAACAGGTTCTAGAAGCCCA	ENSMUSG00000020017	Hal	ENSMUST00000129421.7	NC_000076.6	+	93496594	10	2.6596	0	0	0.8744
GCTCAGACTGTCCCCATCTA	ENSMUSG00000020017	Hal	ENSMUST00000129421.7	NC_000076.6	-	93490760	4	1.0875	0	0	0.9916
GGATGGCTACATGAACATGC	ENSMUSG00000020018	Snrpf	ENSMUST00000020203.6	NC_000076.6	-	93588003	2	0.3394	0	0	1.099
CCTGTCAGCCCATTGAGAAA	ENSMUSG00000020018	Snrpf	ENSMUST00000020203.6	NC_000076.6	+	93588097	2	1.1923	0	0	0.4768
GTGATGGTGAAACTTAAGTG	ENSMUSG00000020018|ENSMUSG00000085787|ENSMUSG00000115571	Snrpf|Gm13092|Gm6616	ENSMUST00000020203.6	NC_000076.6	-	93588056	2	3.5117	2	0	1.327
GTAGAAGCAGAAGAGTTCGG	ENSMUSG00000020019	Ntn4	ENSMUST00000020204.4	NC_000076.6	-	93644591	2	1.1813	0	0	1.421
CTGAGGTCGCGGTAGAAACC	ENSMUSG00000020019	Ntn4	ENSMUST00000020204.4	NC_000076.6	-	93710618	5	0	0	0	1.125
AGCCCTCCACAGGTAAGCAC	ENSMUSG00000020019	Ntn4	ENSMUST00000020204.4	NC_000076.6	-	93682645	3	0.5179	0	0	1.239
AGCAGGGATCAGCCTCCACA	ENSMUSG00000020020	Usp44	ENSMUST00000216224.1	NC_000076.6	-	93846915	2	0	0	0	1.529
TCACCTCGAAGGCAACGGGA	ENSMUSG00000020020	Usp44	ENSMUST00000216224.1	NC_000076.6	-	93845881	2	0	0	0	1.068
AGTCACTCGGAACCACACAG	ENSMUSG00000020020	Usp44	ENSMUST00000216224.1	NC_000076.6	-	93846016	2	0.9156	0	0	1.057
CATGAGCTCCGAGAAAGTGT	ENSMUSG00000020021	Fgd6	ENSMUST00000020208.4	NC_000076.6	+	94089644	4	0	0	0	1.483
ACACCCACGTATTACCTGCA	ENSMUSG00000020021	Fgd6	ENSMUST00000020208.4	NC_000076.6	-	94045632	2	0	0	0	0.7218
GGATGAGGTAACTTCCACAC	ENSMUSG00000020021	Fgd6	ENSMUST00000020208.4	NC_000076.6	-	94044918	2	1.3029	0	0	1.26
CCACTCAGGCCGCCACCGAT	ENSMUSG00000020022	Ndufa12	ENSMUST00000020209.15	NC_000076.6	+	94203297	3	0	0	0	0.5746
CCTACCTGAAGAAAACCCGT	ENSMUSG00000020022	Ndufa12	ENSMUST00000020209.15	NC_000076.6	-	94199119	1	0.9958	0	0	0.3529
GACTTCGCTTACCACTCAGG	ENSMUSG00000020022	Ndufa12	ENSMUST00000020209.15	NC_000076.6	-	94203371	3	0	0	0	0.3838
GGAAGACATCGAGGCACTGA	ENSMUSG00000020023	Tmcc3	ENSMUST00000065060.11	NC_000076.6	+	94579276	2	0.4874	0	0	0.848
TTCGGGCCTGAACTCTTCCA	ENSMUSG00000020023	Tmcc3	ENSMUST00000065060.11	NC_000076.6	-	94579027	2	0	0	0	0.6972
TCGAGCAGACGTCCCGAGAT	ENSMUSG00000020023	Tmcc3	ENSMUST00000065060.11	NC_000076.6	+	94578612	2	0	0	0	0.7856
TGGCAGAGGAGGCAGCCCGC	ENSMUSG00000020024	Cep83	ENSMUST00000020212.5	NC_000076.6	+	94750637	10	0.4889	0	0	0.8803
AAGAATACAGGTGAGGCAGT	ENSMUSG00000020024	Cep83	ENSMUST00000020212.5	NC_000076.6	+	94737987	6	0	0	0	0.7809
TGACCGAGAAATCAGCACAC	ENSMUSG00000020024	Cep83	ENSMUST00000020212.5	NC_000076.6	+	94740175	7	0	0	0	0.8868
ATATCCGTTAAGACGTCAGC	ENSMUSG00000020027	Socs2	ENSMUST00000020215.15	NC_000076.6	-	95412984	3	0.6364	0	0	0.4488
TCTTAACGGATATAGTTAGT	ENSMUSG00000020027	Socs2	ENSMUST00000020215.15	NC_000076.6	+	95413005	3	1.2899	0	0	1.5
GCGAGCTCAGTCAAACAGGT	ENSMUSG00000020027	Socs2	ENSMUST00000020215.15	NC_000076.6	-	95414832	2	0.5625	0	0	0.3528
TGGGAAGACTCCGTGAATAT	ENSMUSG00000020029	Nudt4	ENSMUST00000020217.6	NC_000076.6	-	95549781	4	0.3077	0	0	0.7857
TGTGAGGGAAGTGTATGAAG	ENSMUSG00000020029	Nudt4	ENSMUST00000020217.6	NC_000076.6	-	95552491	2	0	0	0	0.9474
GCAGTCGGTACCCAGACCAA	ENSMUSG00000020029	Nudt4	ENSMUST00000020217.6	NC_000076.6	-	95552564	2	0	0	0	0.8784
TCAACGGCAGGCCTTACCGA	ENSMUSG00000020032	Nuak1	ENSMUST00000020220.14	NC_000076.6	-	84380759	5	0.7647	0	0	1.314
TATGAGCTGCAAGAGACCCT	ENSMUSG00000020032	Nuak1	ENSMUST00000020220.14	NC_000076.6	-	84440176	1	1.415	0	0	1.464
TACCTTGTGACAGTAATGCA	ENSMUSG00000020032	Nuak1	ENSMUST00000020220.14	NC_000076.6	+	84394006	3	0.962	0	0	1.866
TGTCCAGAACCTCACAGATC	ENSMUSG00000020034	Tcp11l2	ENSMUST00000020223.7	NC_000076.6	-	84591138	5	0.0588	0	0	0.9428
AGGACAAAGCCACTCACCTC	ENSMUSG00000020034	Tcp11l2	ENSMUST00000020223.7	NC_000076.6	-	84604689	7	1.0471	0	0	1.058
AGGAGCACATATCTTCCCCA	ENSMUSG00000020034	Tcp11l2	ENSMUST00000020223.7	NC_000076.6	-	84591233	5	0	0	0	1.504
CAAGCAGACTCTGTATACCA	ENSMUSG00000020037	Rfx4	ENSMUST00000060397.12	NC_000076.6	+	84863343	11	0	0	0	1.323
TGAATCAGGTGAAAAGACCC	ENSMUSG00000020037	Rfx4	ENSMUST00000060397.12	NC_000076.6	-	84880172	14	0	0	0	1.078
GCCCGTGCTAGGCTCCTCCA	ENSMUSG00000020037	Rfx4	ENSMUST00000060397.12	NC_000076.6	+	84844268	8	0	0	0	1.295
TCATGATGGCGTCAATCCAC	ENSMUSG00000020038	Cry1	ENSMUST00000020227.10	NC_000076.6	+	85146465	7	0.5	0	0	1.228
AGCCAGCTGATGTATTTCCC	ENSMUSG00000020038	Cry1	ENSMUST00000020227.10	NC_000076.6	-	85157101	2	1.0588	0	0	1.111
GATAAGGACTGAGTCCAGTT	ENSMUSG00000020038	Cry1	ENSMUST00000020227.10	NC_000076.6	+	85146815	6	0	0	0	1.176
ACACCCGCGAGTAGATGTCC	ENSMUSG00000020042	Btbd11	ENSMUST00000105307.7	NC_000076.6	-	85388069	1	0	0	0	1.408
GTACGAGATCCAGAGTGCCA	ENSMUSG00000020042	Btbd11	ENSMUST00000105307.7	NC_000076.6	+	85387822	1	3.2462	0	0	1.23
ACGGACGCAGGCGTACATCA	ENSMUSG00000020042	Btbd11	ENSMUST00000105307.7	NC_000076.6	-	85627213	6	0	0	0	1.229
ATGCTCTCCCAGCCATCCCC	ENSMUSG00000020044	Timp3	ENSMUST00000020234.13	NC_000076.6	+	86300945	1	0.8875	0	0	1.389
TATGAAGGCAAGATGTACAC	ENSMUSG00000020044	Timp3	ENSMUST00000020234.13	NC_000076.6	+	86344579	4	1.2896	0	0	1.295
TGCGCTGGGACAGTGTGAGG	ENSMUSG00000020044	Timp3	ENSMUST00000020234.13	NC_000076.6	-	86344618	4	3.7467	0	0	0.993
GACCTTATCTGCTACAAGGA	ENSMUSG00000020048	Hsp90b1	ENSMUST00000020238.13	NC_000076.6	+	86701830	5	0.6667	0	0	0.9509
AGACCTCGAGGTGCAGATGT	ENSMUSG00000020048	Hsp90b1	ENSMUST00000020238.13	NC_000076.6	+	86695883	9	1.1252	0	0	1.085
AAGACCACTCAAATCGAACA	ENSMUSG00000020048|ENSMUSG00000097412	Hsp90b1|1810014B01Rik	ENSMUST00000020238.13	NC_000076.6	-	86694485	12	0	0	0	0.8851
TGTGCAGTGGAAGACTCGGA	ENSMUSG00000020051	Pah	ENSMUST00000020241.16	NC_000076.6	-	87570283	7	0	0	0	1.493
TAGTGGGCAGCCCATTCCTC	ENSMUSG00000020051	Pah	ENSMUST00000020241.16	NC_000076.6	+	87567288	6	0.9143	0	0	0.9048
TAAGCGCAGGACCTTGGCCA	ENSMUSG00000020051	Pah	ENSMUST00000020241.16	NC_000076.6	-	87528384	2	0.6364	0	0	0.9264
GTTGGGGACATGCTCCCGGA	ENSMUSG00000020052	Ascl1	ENSMUST00000020243.9	NC_000076.6	+	87492680	1	0	0	0	1.347
GACTTGTGACCGCCCCCTGA	ENSMUSG00000020052	Ascl1	ENSMUST00000020243.9	NC_000076.6	+	87492879	1	0	0	0	0.6228
GGCCAACAAGAAGATGAGCA	ENSMUSG00000020052	Ascl1	ENSMUST00000020243.9	NC_000076.6	-	87492641	1	0.4211	0	0	0.6168
ATGCTGGAGCCATAGCCTGT	ENSMUSG00000020053	Igf1	ENSMUST00000095360.10	NC_000076.6	-	87913630	3	0	0	0	0.9403
TTACCTTCAAGAAGTCACAG	ENSMUSG00000020053	Igf1	ENSMUST00000095360.10	NC_000076.6	-	87859400	1	1.4429	0	0	0.9072
GTCTCCTCAGATCACAGCTC	ENSMUSG00000020053	Igf1	ENSMUST00000095360.10	NC_000076.6	-	87913695	3	0.9882	0	0	0.9445
ACCTACCTCCTCACAAACTG	ENSMUSG00000020056	Washc3	ENSMUST00000020248.15	NC_000076.6	-	88201900	2	0.5727	0	0	0.3783
GTCATCTATCCCAGGCCTAG	ENSMUSG00000020056	Washc3	ENSMUST00000020248.15	NC_000076.6	+	88215986	4	1.5421	0	0	0.2635
TATTCAACAGAAAAGAACCG	ENSMUSG00000020056	Washc3	ENSMUST00000020248.15	NC_000076.6	+	88201837	2	0.4286	0	0	0.9193
AGAGAGCACCGCGACCACGT	ENSMUSG00000020057	Dram1	ENSMUST00000020249.1	NC_000076.6	+	88356841	1	0	0	0	1.154
GCACCGCCATCATGGACCAC	ENSMUSG00000020057	Dram1	ENSMUST00000020249.1	NC_000076.6	+	88336971	4	0.6667	0	0	0.821
GTGGTGAGACTGTTCCACTG	ENSMUSG00000020057	Dram1	ENSMUST00000020249.1	NC_000076.6	+	88336881	4	1.9799	0	0	1.27
ACACAACAAGAGGAAATGTG	ENSMUSG00000020059	Sycp3	ENSMUST00000020252.9	NC_000076.6	+	88466557	5	2.9333	0	0	0.51
AGGTGAAGTACAGAATATGC	ENSMUSG00000020059	Sycp3	ENSMUST00000020252.9	NC_000076.6	+	88463853	4	0.1765	0	0	1.226
AAAGATGATAAAGATCTGTC	ENSMUSG00000020059	Sycp3	ENSMUST00000020252.9	NC_000076.6	+	88462575	2	0.8496	0	0	0.3777
AGACCCTCCCAAGATCATCC	ENSMUSG00000020061	Mybpc1	ENSMUST00000121629.7	NC_000076.6	-	88548887	16	0.7222	0	0	1.143
GGAGCCTGAGATAGACGTGT	ENSMUSG00000020061	Mybpc1	ENSMUST00000121629.7	NC_000076.6	-	88560353	9	0.875	0	0	1.176
AAGATCTTCAGCCCTAACTT	ENSMUSG00000020061	Mybpc1	ENSMUST00000121629.7	NC_000076.6	+	88571642	5	0	0	0	1.157
AGTGACAGCGGACATGAAGC	ENSMUSG00000020062	Slc5a8	ENSMUST00000020255.7	NC_000076.6	-	88886500	1	0.8125	0	0	1.069
GATACCGTGAATGTGATCCC	ENSMUSG00000020062	Slc5a8	ENSMUST00000020255.7	NC_000076.6	+	88906371	7	0	0	0	1.44
AGCCCCACCTCTCACCTCGT	ENSMUSG00000020062	Slc5a8	ENSMUST00000020255.7	NC_000076.6	-	88886656	1	0.6429	0	0	1.528
ATTACATAGGAAATATATCC	ENSMUSG00000020063	Sirt1	ENSMUST00000020257.12	NC_000076.6	-	63326179	5	0.039	0	0	1.349
AGCAGGTTGCAGGAATCCAA	ENSMUSG00000020063	Sirt1	ENSMUST00000020257.12	NC_000076.6	-	63326061	5	0	0	0	1.011
TCTGAAGTCAGGAATCCCAC	ENSMUSG00000020063	Sirt1	ENSMUST00000020257.12	NC_000076.6	+	63331882	4	0.5	0	0	1.253
AGGAATGTATCAGAGTACCC	ENSMUSG00000020064	Herc4	ENSMUST00000020258.9	NC_000076.6	+	63264181	4	0.1765	0	0	1.53
CCAGTCATGAGATAAATCCC	ENSMUSG00000020064	Herc4	ENSMUST00000020258.9	NC_000076.6	+	63278410	8	0.7562	0	0	1.272
TCCCCATCCAAAGATAGCTC	ENSMUSG00000020064	Herc4	ENSMUST00000020258.9	NC_000076.6	-	63273616	6	0	0	0	0.9809
AGAACTTGTCAGCCTCTGAG	ENSMUSG00000020067	Mypn	ENSMUST00000095580.2	NC_000076.6	-	63152913	7	1.5385	0	0	1.33
TAACTGTGCGATGCTAGACA	ENSMUSG00000020067	Mypn	ENSMUST00000095580.2	NC_000076.6	+	63147904	9	0	0	0	1.049
GGAAGGCAGCCGAGTCCAGT	ENSMUSG00000020067	Mypn	ENSMUST00000095580.2	NC_000076.6	-	63192430	2	0.9333	0	0	1.24
TGGCAGTCCACGAAGTCGCA	ENSMUSG00000020069	Hnrnph3	ENSMUST00000020263.13	NC_000076.6	+	63019450	2	0	0	0	0.8421
GGAGATAGCAGAAAATGCTC	ENSMUSG00000020069	Hnrnph3	ENSMUST00000020263.13	NC_000076.6	-	63018794	3	0.3636	0	0	1.115
ACATTGACGATGGACTACCA	ENSMUSG00000020069	Hnrnph3	ENSMUST00000020263.13	NC_000076.6	-	63018856	3	0	0	0	1.126
GACCAGCAGCCCGACAATCA	ENSMUSG00000020070	Rufy2	ENSMUST00000119567.7	NC_000076.6	-	62993167	5	0	0	0	1.013
ATCGGAGCCACGCTCTAGCA	ENSMUSG00000020070	Rufy2	ENSMUST00000119567.7	NC_000076.6	-	62990998	4	0	0	0	1.117
TGAGAGGTTAAATTACCTGT	ENSMUSG00000020070	Rufy2	ENSMUST00000119567.7	NC_000076.6	-	62998195	10	0	0	0	0.8866
AGCGTGGCGTGGCCACACAA	ENSMUSG00000020072	Pbld2	ENSMUST00000020262.4	NC_000076.6	-	63047992	4	1.9096	0	0	0.7665
CTGGAGAGTACCGGATGTCC	ENSMUSG00000020072	Pbld2	ENSMUST00000020262.4	NC_000076.6	-	63053893	7	0.6713	0	0	0.572
TGTCTACCCAACCTTCCCCC	ENSMUSG00000020072	Pbld2	ENSMUST00000020262.4	NC_000076.6	+	63052306	5	0.5934	0	0	0.9815
CCTTCCCACCCGCTCAGAGT	ENSMUSG00000020074	Ccar1	ENSMUST00000020268.6	NC_000076.6	-	62764407	14	0.3077	0	0	1.156
GTTGTGACATGATGGAACTA	ENSMUSG00000020074	Ccar1	ENSMUST00000020268.6	NC_000076.6	-	62766761	11	0	0	0	1.201
GATGCTGAAAACCATCACGA	ENSMUSG00000020074	Ccar1	ENSMUST00000020268.6	NC_000076.6	+	62765976	12	0.1364	0	0	0.9832
GGATGAAGTCGACCAGATGT	ENSMUSG00000020075	Ddx21	ENSMUST00000045866.8	NC_000076.6	-	62591877	6	0	0	0	0.9567
ACTTAAGATAGTTACCTGAG	ENSMUSG00000020075	Ddx21	ENSMUST00000045866.8	NC_000076.6	+	62593964	4	0	0	0	1.261
AATGTCGCCATGTAAGGACT	ENSMUSG00000020075	Ddx21	ENSMUST00000045866.8	NC_000076.6	+	62588809	9	0	0	0	1.235
TGAATCACTAGGTCAACCTC	ENSMUSG00000020076	Ddx50	ENSMUST00000020270.5	NC_000076.6	+	62627554	9	0	0	0	1.317
GTAGCTTTGAAAGATCCAAA	ENSMUSG00000020076	Ddx50	ENSMUST00000020270.5	NC_000076.6	+	62640554	6	0.3372	0	0	0.8346
AAAGCTACTTACTTCCACAG	ENSMUSG00000020076	Ddx50	ENSMUST00000020270.5	NC_000076.6	+	62639866	7	0	0	0	1.301
TCATCTATTAGGTCAAACTG	ENSMUSG00000020077	Srgn	ENSMUST00000020271.12	NC_000076.6	+	62497835	2	0	0	0	0.4173
AGATCCCCAAACCAGGACGA	ENSMUSG00000020077	Srgn	ENSMUST00000020271.12	NC_000076.6	+	62507669	1	1.0991	0	0	0.8544
TCGGAGAGCCAGGTACCAGT	ENSMUSG00000020077	Srgn	ENSMUST00000020271.12	NC_000076.6	-	62497897	2	0.2448	0	0	1.408
AAGCCATATGAGTCATACAT	ENSMUSG00000020078	Vps26a	ENSMUST00000105447.10	NC_000076.6	-	62469925	4	0.6667	0	0	1.342
AGAGTTGTTGACATCAGGAT	ENSMUSG00000020078	Vps26a	ENSMUST00000105447.10	NC_000076.6	+	62468369	5	0.0909	0	0	0.8682
TGGCGAGTCTGTCTCAGGAA	ENSMUSG00000020078	Vps26a	ENSMUST00000105447.10	NC_000076.6	-	62480563	2	1.6842	0	0	0.5278
AAGCAGACAATGCAGTCCCC	ENSMUSG00000020079	Supv3l1	ENSMUST00000020273.15	NC_000076.6	+	62435749	9	0.7792	0	0	1.611
GCTTGGACCAGAGCACTGCT	ENSMUSG00000020079	Supv3l1	ENSMUST00000020273.15	NC_000076.6	-	62438979	7	0.6429	0	0	1.366
TAGACCTGTGGATCCTATAC	ENSMUSG00000020079	Supv3l1	ENSMUST00000020273.15	NC_000076.6	-	62434400	11	0.619	0	0	1.118
GCATCTTGTCCCGCACACCC	ENSMUSG00000020080	Hkdc1	ENSMUST00000020277.8	NC_000076.6	+	62400305	10	0	0	0	1.257
GATCAGCGGGCTGTACATGG	ENSMUSG00000020080	Hkdc1	ENSMUST00000020277.8	NC_000076.6	-	62403619	8	0.75	0	0	1.33
GAGTCCTCCTGGTAAAGATC	ENSMUSG00000020080	Hkdc1	ENSMUST00000020277.8	NC_000076.6	-	62398868	11	1.1343	0	0	1.176
TGTTACAGCCACCAGCACCA	ENSMUSG00000020081	Tacr2	ENSMUST00000020278.5	NC_000076.6	-	62252948	1	0.1333	0	0	1.102
GGAGTAGATGCTGACGAACA	ENSMUSG00000020081	Tacr2	ENSMUST00000020278.5	NC_000076.6	-	62253170	1	0	0	0	1.423
CAGGTTGATGATGAAATAGT	ENSMUSG00000020081	Tacr2	ENSMUST00000020278.5	NC_000076.6	-	62253026	1	0.6593	0	0	1.258
TGAACATGGGCTTCCCACAA	ENSMUSG00000020083	Fam241b	ENSMUST00000125704.7	NC_000076.6	-	62108989	4	0.75	0	0	0.8982
AGTAGCAGCTCTCAGCAGGT	ENSMUSG00000020083	Fam241b	ENSMUST00000125704.7	NC_000076.6	-	62109885	3	0.625	0	0	0.9436
GAGATTGGGCAGCACCCAGT	ENSMUSG00000020083	Fam241b	ENSMUST00000125704.7	NC_000076.6	+	62109050	4	0.5	0	0	0.5635
AAGTGAAGGAGATCCTCCTC	ENSMUSG00000020085	Aifm2	ENSMUST00000099706.8	NC_000076.6	+	61732404	6	0.3722	0	0	1.093
GGAGTGGATAAGAGTGACCT	ENSMUSG00000020085	Aifm2	ENSMUST00000099706.8	NC_000076.6	-	61732324	6	0.1299	0	0	0.9166
TGAGTATCGGGAGTACATCA	ENSMUSG00000020085	Aifm2	ENSMUST00000099706.8	NC_000076.6	+	61734331	7	0	0	0	1.28
CAATGCTGGAATTACCTGCT	ENSMUSG00000020086	Macroh2a2	ENSMUST00000020283.4	NC_000076.6	+	61757726	2	0.877	0	0	1.01
GCCTACTGGAAAGATGACGC	ENSMUSG00000020086	Macroh2a2	ENSMUST00000020283.4	NC_000076.6	+	61757835	2	1.1429	0	0	0.7276
GACGAGGAACTCAACCAGGT	ENSMUSG00000020086	Macroh2a2	ENSMUST00000020283.4	NC_000076.6	-	61753463	3	0.5294	0	0	1.17
GCGTGTTGAGGAAGATGTCC	ENSMUSG00000020087	Tysnd1	ENSMUST00000020284.4	NC_000076.6	-	61696269	1	0.3	0	0	1.046
GACCACTCCGGAGCCCCACA	ENSMUSG00000020087	Tysnd1	ENSMUST00000020284.4	NC_000076.6	-	61696643	1	1.625	0	0	1.321
GTGATTCTGAGCCGTAACCC	ENSMUSG00000020087	Tysnd1	ENSMUST00000020284.4	NC_000076.6	+	61695696	1	0	0	0	0.9696
ATGCTGAAAGATGACAGACT	ENSMUSG00000020088	Sar1a	ENSMUST00000020285.9	NC_000076.6	+	61685154	3	3.4327	0	0	0.6437
GATCTCGGTGGGCATGAGCA	ENSMUSG00000020088	Sar1a	ENSMUST00000020285.9	NC_000076.6	+	61685615	4	1.7923	0	0	0.9389
ACAGGACTCTACAAGAAATC	ENSMUSG00000020088	Sar1a	ENSMUST00000020285.9	NC_000076.6	+	61685079	3	1.2527	0	0	0.6983
TGAGGGCGAGACCGACTGGA	ENSMUSG00000020089	Ppa1	ENSMUST00000020286.6	NC_000076.6	+	61665416	6	1.5125	0	0	1.036
GCTCTTGGACACGTACCTGA	ENSMUSG00000020089	Ppa1	ENSMUST00000020286.6	NC_000076.6	-	61661031	4	0	0	0	1.265
GATGTCGAACGGCTAAAACC	ENSMUSG00000020089	Ppa1	ENSMUST00000020286.6	NC_000076.6	+	61666936	7	0.0222	0	0	1.232
TGAGAAGCTGACCCTCCGGA	ENSMUSG00000020090	Npffr1	ENSMUST00000020287.7	NC_000076.6	+	61625553	4	0	0	0	1.707
GAGGAGGAAGATGAGCGCGT	ENSMUSG00000020090	Npffr1	ENSMUST00000020287.7	NC_000076.6	-	61614100	2	0	0	0	1.564
ATAGATGTGCGCGAAGAGCA	ENSMUSG00000020090	Npffr1	ENSMUST00000020287.7	NC_000076.6	-	61625745	4	0	0	0	1.45
GTAGTCCTGAGGTAGCTGCG	ENSMUSG00000020091	Eif4ebp2	ENSMUST00000020288.14	NC_000076.6	+	61452462	1	1.2333	0	0	1.17
GGACCGTCGCAATTCTCCCA	ENSMUSG00000020091	Eif4ebp2	ENSMUST00000020288.14	NC_000076.6	-	61435053	2	0	0	0	0.9057
TGTGGAGAACAGCGTCCCCC	ENSMUSG00000020091	Eif4ebp2	ENSMUST00000020288.14	NC_000076.6	+	61452429	1	0.4615	0	0	0.7824
GGTGTAGGCAGAACCAACCT	ENSMUSG00000020092	Pald1	ENSMUST00000020289.9	NC_000076.6	-	61347486	8	0.8286	0	0	1.292
ACCAGCAGACGGTACAGCTC	ENSMUSG00000020092	Pald1	ENSMUST00000020289.9	NC_000076.6	+	61343703	12	0	0	0	1.317
TAGGCATTCGAGGTACACGC	ENSMUSG00000020092	Pald1	ENSMUST00000020289.9	NC_000076.6	+	61343087	13	0	0	0	1.463
GGAGGAGGTTCCCTCAGAGG	ENSMUSG00000020096	Tbata	ENSMUST00000122261.7	NC_000076.6	-	61183318	6	0	0	0	0.9213
AGACAGCGGGATAAGAATGT	ENSMUSG00000020096	Tbata	ENSMUST00000122261.7	NC_000076.6	-	61179415	4	0	0	0	1.404
AGTGACTCATATCCAAGGTA	ENSMUSG00000020096	Tbata	ENSMUST00000122261.7	NC_000076.6	+	61175979	3	0.2353	0	0	1.431
TTAGGAGCATAGCCATACTG	ENSMUSG00000020097	Sgpl1	ENSMUST00000122259.7	NC_000076.6	+	61103360	12	1.2033	0	0	1.129
AGACTATCAGCAGAGTACAC	ENSMUSG00000020097	Sgpl1	ENSMUST00000122259.7	NC_000076.6	+	61123356	3	0.0694	0	0	1.426
GCACTCTCGGGAGCCACACT	ENSMUSG00000020097	Sgpl1	ENSMUST00000122259.7	NC_000076.6	+	61106370	9	0.4211	0	0	0.9814
TTGTACACGTTAAACCACTC	ENSMUSG00000020098	Pcbd1	ENSMUST00000020298.7	NC_000076.6	-	61092664	3	0	0	0	0.8994
ACTGCTTGAAGATAGCATCT	ENSMUSG00000020098	Pcbd1	ENSMUST00000020298.7	NC_000076.6	-	61092156	2	0.7697	0	0	1.148
CATGACAAGAGTAGCCCTGC	ENSMUSG00000020098	Pcbd1	ENSMUST00000020298.7	NC_000076.6	+	61092632	3	0.9474	0	0	0.7222
AGAATATCGTGGCCAAGCGC	ENSMUSG00000020099	Unc5b	ENSMUST00000077925.6	NC_000076.6	-	60778818	5	0	0	0	1.327
AAGAGCTCCAGGCCACGCAC	ENSMUSG00000020099	Unc5b	ENSMUST00000077925.6	NC_000076.6	+	60780154	3	1.1333	0	0	1.402
ACACTTGAAGTAGATCTGCG	ENSMUSG00000020099	Unc5b	ENSMUST00000077925.6	NC_000076.6	+	60783136	2	0.125	0	0	1.334
TGAAGAAGACGGCTAGCCTC	ENSMUSG00000020100	Slc29a3	ENSMUST00000117513.7	NC_000076.6	-	60716343	6	0	0	0	0.9954
GCAGTGACAAAGAAGTTCCA	ENSMUSG00000020100	Slc29a3	ENSMUST00000117513.7	NC_000076.6	+	60750482	2	0.6429	0	0	1.356
TCACCTGGCATACTCCAGTT	ENSMUSG00000020100	Slc29a3	ENSMUST00000117513.7	NC_000076.6	+	60720874	5	0	0	0	1.224
GAGCTAGCTTCTGACCACCA	ENSMUSG00000020101	Vsir	ENSMUST00000020301.13	NC_000076.6	+	60358131	2	1.1758	0	0	1.551
ATATGGAGTGGTGACCTTGA	ENSMUSG00000020101	Vsir	ENSMUST00000020301.13	NC_000076.6	-	60357860	2	0	0	0	1.175
GCAGAGGATTCCCACGATGC	ENSMUSG00000020101	Vsir	ENSMUST00000020301.13	NC_000076.6	-	60364237	4	0.2222	0	0	0.9796
ACTGAGCCAAGAATATAATA	ENSMUSG00000020102	Slc16a7	ENSMUST00000211781.1	NC_000076.6	+	125230978	5	0	0	0	1.066
AGTGTGTTGGTGAATAACTA	ENSMUSG00000020102	Slc16a7	ENSMUST00000211781.1	NC_000076.6	-	125233558	4	0.6046	0	0	1.323
TGGACGGATTAAGCTAGTGT	ENSMUSG00000020102	Slc16a7	ENSMUST00000211781.1	NC_000076.6	+	125230856	5	0.5714	0	0	1.033
AGTGGTTGGAGATGACACAC	ENSMUSG00000020105	Lrig3	ENSMUST00000074807.7	NC_000076.6	-	126006950	13	1.3538	0	0	1.811
TAAACTGGTAAGCCCCCGGA	ENSMUSG00000020105	Lrig3	ENSMUST00000074807.7	NC_000076.6	-	125997723	8	0	0	0	1.171
GGAGTGACAAAGCTGATGGA	ENSMUSG00000020105	Lrig3	ENSMUST00000074807.7	NC_000076.6	+	125996720	6	0.9333	0	0	1.41
GTCGGTGTTTAGCTATCAAG	ENSMUSG00000020107	Anapc16	ENSMUST00000182898.7	NC_000076.6	-	59990866	3	0	0	0	0.5838
ACGCTTAAACAGGTGAAGCA	ENSMUSG00000020107	Anapc16	ENSMUST00000182898.7	NC_000076.6	-	59990838	3	0	0	0	0.6592
GGAGCTGGAGAGATGTTAGA	ENSMUSG00000020107	Anapc16	ENSMUST00000182898.7	NC_000076.6	-	59996453	2	1.8248	0	0	0.7807
CTGGCATACAGTGAGCCGTG	ENSMUSG00000020108	Ddit4	ENSMUST00000020308.4	NC_000076.6	-	59950819	3	0.1538	0	0	0.9481
TCGGCATGAGCAAACGCGCA	ENSMUSG00000020108	Ddit4	ENSMUST00000020308.4	NC_000076.6	+	59950891	3	0	0	0	0.8757
GCTGCATCAGGTTGGCACAC	ENSMUSG00000020108	Ddit4	ENSMUST00000020308.4	NC_000076.6	+	59950957	3	0.6	0	0	0.8013
GTGGTATGGGTAGTGTCTGT	ENSMUSG00000020109	Dnajb12	ENSMUST00000146590.7	NC_000076.6	-	59890087	2	0.0588	0	0	0.8341
AGATTACTATGAGATCCTTG	ENSMUSG00000020109	Dnajb12	ENSMUST00000146590.7	NC_000076.6	+	59890872	3	0	0	0	0.9338
TCTGGCAACTCACATCACCC	ENSMUSG00000020109	Dnajb12	ENSMUST00000146590.7	NC_000076.6	-	59893014	5	0.1333	0	0	1.116
TCTGTGACGCATGCCCATGC	ENSMUSG00000020111	Micu1	ENSMUST00000165563.7	NC_000076.6	-	59788910	8	0	0	0	0.6969
AGATGAGCCCACACTCTCCA	ENSMUSG00000020111	Micu1	ENSMUST00000165563.7	NC_000076.6	-	59768197	6	1.537	0	0	1.053
GATTCAGAGACAGAAAAGTA	ENSMUSG00000020111	Micu1	ENSMUST00000165563.7	NC_000076.6	+	59733158	3	2.8715	0	0	0.6817
AAGCTGCTGAGTGACAAGAA	ENSMUSG00000020114	Cand1	ENSMUST00000020315.12	NC_000076.6	+	119211963	10	1.9806	0	0	1.142
CATGTCAGCCATGATATCCA	ENSMUSG00000020114	Cand1	ENSMUST00000020315.12	NC_000076.6	+	119217966	4	0.5694	0	0	1.042
ACAATGGCTTACCTATTCTA	ENSMUSG00000020114	Cand1	ENSMUST00000020315.12	NC_000076.6	+	119216456	5	0.7059	0	0	1.203
ACAGTGTATAAACTCCCACA	ENSMUSG00000020115	Tbk1	ENSMUST00000020316.3	NC_000076.6	+	121576359	4	0	0	0	1.782
GTACGGCACAGAAGAGTACC	ENSMUSG00000020115	Tbk1	ENSMUST00000020316.3	NC_000076.6	-	121571848	5	0	0	0	1.323
AATACATCCACGCTATGATC	ENSMUSG00000020115	Tbk1	ENSMUST00000020316.3	NC_000076.6	-	121560270	10	0	0	0	1.157
ATCAAGGAATGTAGAAATCA	ENSMUSG00000020116	Pno1	ENSMUST00000020317.7	NC_000077.6	-	17210993	2	0.5717	0	0	0.8009
GAGGTCATCTAGTCGGATAA	ENSMUSG00000020116	Pno1	ENSMUST00000020317.7	NC_000077.6	+	17209122	4	0	0	0	0.7566
AGACTGGGAAAGAAGAAACG	ENSMUSG00000020116	Pno1	ENSMUST00000020317.7	NC_000077.6	-	17211123	2	0.8421	0	0	0.3991
AAAGTGACAATAGCCCCAAG	ENSMUSG00000020120	Plek	ENSMUST00000102881.9	NC_000077.6	-	16995266	2	0	0	0	0.9103
AGACAGTGGATTCTTCTGTG	ENSMUSG00000020120	Plek	ENSMUST00000102881.9	NC_000077.6	-	16987542	6	0.8205	0	0	0.9758
TCTAACAGTACAACCCACAT	ENSMUSG00000020120	Plek	ENSMUST00000102881.9	NC_000077.6	+	16995326	2	0	0	0	0.9991
AATAGATAACCTCTATGAGA	ENSMUSG00000020121	Srgap1	ENSMUST00000081688.12	NC_000076.6	-	121807949	16	0.9333	0	0	1.51
CAGACACTCTGAAAATCCCC	ENSMUSG00000020121	Srgap1	ENSMUST00000081688.12	NC_000076.6	+	121825478	14	0.5876	0	0	1.325
AGCAAATACCAGCAGTTCAC	ENSMUSG00000020121	Srgap1	ENSMUST00000081688.12	NC_000076.6	+	121925951	3	0.3462	0	0	1.253
GCAATATGGATACTATCCAG	ENSMUSG00000020122	Egfr	ENSMUST00000020329.12	NC_000077.6	+	16863008	4	1.5625	0	0	1.235
ATAGCCGGCCACCTCCTGGA	ENSMUSG00000020122	Egfr	ENSMUST00000020329.12	NC_000077.6	-	16860075	3	0.619	0	0	1.568
GTCCACACTAGCCATCACAT	ENSMUSG00000020122	Egfr	ENSMUST00000020329.12	NC_000077.6	-	16896904	20	0.05	0	0	1.458
CATGTAGGAAGATGCGAACA	ENSMUSG00000020123	Avpr1a	ENSMUST00000020323.6	NC_000076.6	-	122449211	1	0	0	0	1.304
GCTGCTGCAGGGTCTTGAGC	ENSMUSG00000020123	Avpr1a	ENSMUST00000020323.6	NC_000076.6	-	122449275	1	1.7955	0	0	1.294
ACGTAGGCACGGGTACCCCA	ENSMUSG00000020123	Avpr1a	ENSMUST00000020323.6	NC_000076.6	-	122449444	1	0	0	0	1.639
ATCATAGTAGACATATTCCA	ENSMUSG00000020124	Usp15	ENSMUST00000220377.1	NC_000076.6	-	123131101	11	0	0	0	1.573
TAAGCCAGACAGCACCATCC	ENSMUSG00000020124	Usp15	ENSMUST00000220377.1	NC_000076.6	-	123168256	5	0.4286	0	0	1.199
AGCTGGTACACACTGATGGA	ENSMUSG00000020124	Usp15	ENSMUST00000220377.1	NC_000076.6	-	123175871	3	1.3137	0	0	1.123
ATGACCTCCACGCCTCTGCA	ENSMUSG00000020125	Elane	ENSMUST00000046091.6	NC_000076.6	-	79886789	2	0	0	0	1.401
GCCCAACCTGCCCCAGCCCA	ENSMUSG00000020125	Elane	ENSMUST00000046091.6	NC_000076.6	-	79887663	4	1.0962	0	0	0.9181
GCACTGGCCTCAGAGATTGT	ENSMUSG00000020125	Elane	ENSMUST00000046091.6	NC_000076.6	+	79886736	2	1.2326	0	0	0.8795
AAGCATTACACAGTAACTCC	ENSMUSG00000020128	Vps54	ENSMUST00000006221.13	NC_000077.6	-	21305714	13	0	0	0	1.036
GCAGTATTAAAATGAGACCA	ENSMUSG00000020128	Vps54	ENSMUST00000006221.13	NC_000077.6	-	21275061	6	0	0	0	1.006
TAGTGACTTAAATAGACCAC	ENSMUSG00000020128	Vps54	ENSMUST00000006221.13	NC_000077.6	+	21291128	8	0.75	0	0	1.356
GAGCAGCTATGAAGCGGAGT	ENSMUSG00000020130	Tbc1d15	ENSMUST00000020339.9	NC_000076.6	-	115233174	4	0	0	0	0.8396
ATGAAGGCCAAGATAACCCA	ENSMUSG00000020130	Tbc1d15	ENSMUST00000020339.9	NC_000076.6	-	115212752	11	0.65	0	0	1.416
TATCCCAAGGAAAATAACCC	ENSMUSG00000020130	Tbc1d15	ENSMUST00000020339.9	NC_000076.6	+	115218608	9	2.8571	0	0	1.127
GGTGCCGCAGATGGAAATAC	ENSMUSG00000020131	Pcsk4	ENSMUST00000020340.14	NC_000076.6	+	80329031	2	0	0	0	1.18
GCGGAGGACTGGAGGATCAA	ENSMUSG00000020131	Pcsk4	ENSMUST00000020340.14	NC_000076.6	-	80323693	10	0.6818	0	0	1.112
GCACAGGCCTCGCTGTACCA	ENSMUSG00000020131	Pcsk4	ENSMUST00000020340.14	NC_000076.6	+	80325001	8	0.9333	0	0	1.425
CCGAGCCTACTCCTTCAAGG	ENSMUSG00000020132	Rab21	ENSMUST00000020343.8	NC_000076.6	-	115315292	1	0	0	0	0.6839
AAATAGCTCCGTTCGAATCT	ENSMUSG00000020132	Rab21	ENSMUST00000020343.8	NC_000076.6	+	115301578	3	0	0	0	0.6667
GAACACTTACCCATATGGCA	ENSMUSG00000020132	Rab21	ENSMUST00000020343.8	NC_000076.6	+	115302739	2	1.0476	0	0	0.7684
AGATCCTGGAGGACGTGCGA	ENSMUSG00000020133	2310011J03Rik	ENSMUST00000020341.8	NC_000076.6	-	80320232	1	0	0	0	0.4828
TCCAGGATCTGCTCCACCGT	ENSMUSG00000020133	2310011J03Rik	ENSMUST00000020341.8	NC_000076.6	+	80320256	1	0	0	0	0.8105
AGCAGATCTACCAACAGAGC	ENSMUSG00000020133	2310011J03Rik	ENSMUST00000020341.8	NC_000076.6	-	80319483	2	0.8667	0	0	0.2689
GAAACCAATCAGCTACAAGA	ENSMUSG00000020134	Peli1	ENSMUST00000101477.1	NC_000077.6	+	21147983	6	0	0	0	0.8279
CCAAGTGGAAGACATCTGAT	ENSMUSG00000020134	Peli1	ENSMUST00000101477.1	NC_000077.6	+	21147285	5	0.8352	0	0	0.8181
TAAATCCGAGCTGTAAAGGG	ENSMUSG00000020134	Peli1	ENSMUST00000101477.1	NC_000077.6	-	21147056	4	0	0	0	0.8852
GCGGGCAGACAGGTTCCAGA	ENSMUSG00000020135	Apc2	ENSMUST00000020349.6	NC_000076.6	-	80311128	14	0.3077	0	0	1.478
CTAGCTCATTCATAGCCCGA	ENSMUSG00000020135	Apc2	ENSMUST00000020349.6	NC_000076.6	-	80307208	9	0	0	0	1.251
CAGCGATGGCTACTGTACCC	ENSMUSG00000020135	Apc2	ENSMUST00000020349.6	NC_000076.6	+	80311989	14	0	0	0	1.161
ACCTACCAGAGACTTTATAT	ENSMUSG00000020137	Thap2	ENSMUST00000218842.1	NC_000076.6	+	115376363	2	1.9512	0	0	1.021
TCCTGTTAGATCAAAACAGG	ENSMUSG00000020137	Thap2	ENSMUST00000218842.1	NC_000076.6	+	115376438	2	0	0	0	0.5544
ACATTAACATCAGCTTCCAC	ENSMUSG00000020137	Thap2	ENSMUST00000218842.1	NC_000076.6	-	115384210	1	0.9252	0	0	0.953
GAGCATTGTCATCTAGCCAC	ENSMUSG00000020140	Lgr5	ENSMUST00000020350.14	NC_000076.6	+	115478528	5	0	0	0	1.277
TAGGTTGTAAGACAAATCTC	ENSMUSG00000020140	Lgr5	ENSMUST00000020350.14	NC_000076.6	+	115462766	12	0.0222	0	0	1.352
AGATGGTATCAGGCTCTGTA	ENSMUSG00000020140	Lgr5	ENSMUST00000020350.14	NC_000076.6	+	115457794	15	0.6872	0	0	1.155
TAGAGCCACTCCTAACACCA	ENSMUSG00000020142	Slc1a4	ENSMUST00000109594.7	NC_000077.6	+	20314022	4	0	0	0	1.261
ATGCCTATAGGAACATACCT	ENSMUSG00000020142	Slc1a4	ENSMUST00000109594.7	NC_000077.6	+	20308637	5	0	0	0	1.203
GATGATGAACGCCAGAGCAA	ENSMUSG00000020142	Slc1a4	ENSMUST00000109594.7	NC_000077.6	+	20332073	1	0	0	0	1.229
TGGTCCTGTCCACCAAGTGT	ENSMUSG00000020143	Dock2	ENSMUST00000093193.11	NC_000077.6	+	34705832	13	0.2632	0	0	1.436
AGGAAGTGTCAGGTAAGCGC	ENSMUSG00000020143	Dock2	ENSMUST00000093193.11	NC_000077.6	+	34692395	18	0	0	0	1.547
TGACAGGAAGCAGAATGTCC	ENSMUSG00000020143	Dock2	ENSMUST00000093193.11	NC_000077.6	+	34464949	26	1.1407	0	0	1.322
ATCACTTCCAGTTATTACAG	ENSMUSG00000020149	Rab1a	ENSMUST00000163483.1	NC_000077.6	+	20223134	4	1.5164	0	0	0.687
TGTGTATGATGTGACAGATC	ENSMUSG00000020149	Rab1a	ENSMUST00000163483.1	NC_000077.6	+	20223175	4	0	0	0	1.091
TTACTGCAAACCTAAGGAGA	ENSMUSG00000020149	Rab1a	ENSMUST00000163483.1	NC_000077.6	-	20215690	2	0.6	0	0	0.752
GCGGCAGAAGGTACCTTATG	ENSMUSG00000020150	Gamt	ENSMUST00000105363.7	NC_000076.6	+	80259771	2	0	0	0	0.919
AATCCAGTGTTCCTCTATGG	ENSMUSG00000020150	Gamt	ENSMUST00000105363.7	NC_000076.6	+	80259848	2	0	0	0	0.9229
AATCCTGGGCAAGCCAGTGA	ENSMUSG00000020150	Gamt	ENSMUST00000105363.7	NC_000076.6	-	80260781	1	1.6	0	0	1.032
GTCCAGCGTAAGAGATACAT	ENSMUSG00000020151	Ptprr	ENSMUST00000063470.10	NC_000076.6	-	116226173	7	0	0	0	1.01
TCCACCTATCACCCATTGCA	ENSMUSG00000020151	Ptprr	ENSMUST00000063470.10	NC_000076.6	+	116188284	6	1.3175	0	0	0.8686
TTGCTGAGGTAAGAGTCCCA	ENSMUSG00000020151	Ptprr	ENSMUST00000063470.10	NC_000076.6	-	116160535	3	1.4093	0	0	1.232
ACTTACCTTGATAAGATACC	ENSMUSG00000020152	Actr2	ENSMUST00000000137.7	NC_000077.6	+	20080673	5	0	0	0	1.125
GTTGGAAGTGAACTACCCCA	ENSMUSG00000020152	Actr2	ENSMUST00000000137.7	NC_000077.6	-	20094388	3	0.4615	0	0	1.294
AAACAGAGAGAAGATTGTAG	ENSMUSG00000020152	Actr2	ENSMUST00000000137.7	NC_000077.6	-	20094235	3	3.495	0	0	0.9442
TCATAGGCCACAGGGAGCTC	ENSMUSG00000020153	Ndufs7	ENSMUST00000020361.6	NC_000076.6	-	80254842	5	0	0	0	1.441
TGAGTATGTGGTGACCAAGC	ENSMUSG00000020153	Ndufs7	ENSMUST00000020361.6	NC_000076.6	+	80253752	4	0.3077	0	0	0.8966
TGCCGTGGAGATGATGCACA	ENSMUSG00000020153	Ndufs7	ENSMUST00000020361.6	NC_000076.6	+	80254895	5	0.8421	0	0	1.019
GCCGAAGGACAGGTATCTAC	ENSMUSG00000020154	Ptprb	ENSMUST00000092167.6	NC_000076.6	-	116343838	14	0	0	0	1.169
ACTGTGAGTCACCACATACA	ENSMUSG00000020154	Ptprb	ENSMUST00000092167.6	NC_000076.6	-	116347006	15	0.5036	0	0	1.556
ATAGTGGTCAAAGTCTCCAG	ENSMUSG00000020154	Ptprb	ENSMUST00000092167.6	NC_000076.6	-	116338697	10	0.65	0	0	1.135
ATGGGCCATGCTGTATCACA	ENSMUSG00000020155	Kcnmb1	ENSMUST00000020362.2	NC_000077.6	+	33966330	3	0.1905	0	0	1.102
ACACTACCATTGCCACTCCC	ENSMUSG00000020155	Kcnmb1	ENSMUST00000020362.2	NC_000077.6	-	33964760	2	1.625	0	0	1.236
AGTTGTACCCAGGACGTAGT	ENSMUSG00000020155	Kcnmb1	ENSMUST00000020362.2	NC_000077.6	-	33964795	2	0	0	0	0.9048
GTCATTTGAAGTAGGAATGC	ENSMUSG00000020156	Pwwp3a	ENSMUST00000020365.14	NC_000076.6	+	80236135	7	1.3109	0	0	1.092
ACTATGGCATCACTAACCCT	ENSMUSG00000020156	Pwwp3a	ENSMUST00000020365.14	NC_000076.6	-	80238392	8	2.7853	0	0	1.005
GACATCCAGGGCCACTCGCA	ENSMUSG00000020156	Pwwp3a	ENSMUST00000020365.14	NC_000076.6	-	80232298	5	0	0	0	1.151
ACGCTGCCGGAGGTATATAG	ENSMUSG00000020159	Gabrp	ENSMUST00000020366.7	NC_000077.6	+	33567415	5	0	0	0	1.785
GCACCCAGAGGAACTCCACA	ENSMUSG00000020159	Gabrp	ENSMUST00000020366.7	NC_000077.6	+	33567336	5	1.577	0	0	1.249
GGATCTGTCTAAATACCCCA	ENSMUSG00000020159	Gabrp	ENSMUST00000020366.7	NC_000077.6	-	33563905	6	0	0	0	1.356
TAAAGATGCCATTTATGGGT	ENSMUSG00000020160	Meis1	ENSMUST00000185131.7	NC_000077.6	-	19016134	2	0.3247	0	0	0.9301
TCAAACAGCTAATATACCGG	ENSMUSG00000020160	Meis1	ENSMUST00000185131.7	NC_000077.6	+	19011357	6	0.4667	0	0	1.058
AGTAGCCACCAATATCATGA	ENSMUSG00000020160	Meis1	ENSMUST00000185131.7	NC_000077.6	-	18941688	8	0.6667	0	0	1.257
TGGTGTGGGCCACGGACTGG	ENSMUSG00000020163	Uqcr11	ENSMUST00000020372.5	NC_000076.6	-	80404226	2	1.1968	0	0	0.5792
CCTACCAGGATTCCCACAGC	ENSMUSG00000020163	Uqcr11	ENSMUST00000020372.5	NC_000076.6	-	80404278	2	0	0	0	0.5385
CATGCCGGCTGTGGGAATCC	ENSMUSG00000020163	Uqcr11	ENSMUST00000020372.5	NC_000076.6	+	80404285	2	0.0161	0	0	0.5131
GAGTTACTAACATTCCTCAA	ENSMUSG00000020166	Cnot2	ENSMUST00000105267.7	NC_000076.6	-	116498223	11	0.7987	0	0	0.9117
GATGTGGGAACATAGAAGAC	ENSMUSG00000020166	Cnot2	ENSMUST00000105267.7	NC_000076.6	+	116527858	3	2.4572	0	0	0.7497
GAATATGATGAACCACTCCC	ENSMUSG00000020166	Cnot2	ENSMUST00000105267.7	NC_000076.6	-	116506371	6	0	0	0	0.7691
GTGGCTTCGCAGGACATGGA	ENSMUSG00000020167	Tcf3	ENSMUST00000105345.9	NC_000076.6	+	80415487	15	0	0	0	0.9619
ACCACTGCAGATCTACTCCC	ENSMUSG00000020167	Tcf3	ENSMUST00000105345.9	NC_000076.6	-	80416632	13	0	0	0	1.019
TTACCCCTCCCCCTTCTACG	ENSMUSG00000020167	Tcf3	ENSMUST00000105345.9	NC_000076.6	-	80417547	9	0.45	0	0	1.093
AATGATAAGAGAGCTATGTA	ENSMUSG00000020168	Olfr299	ENSMUST00000217253.1	NC_000073.6	-	86465855	3	0	0	0	1.078
CTACAATAGACAGATTCCTG	ENSMUSG00000020168	Olfr299	ENSMUST00000217253.1	NC_000073.6	-	86465598	3	2.4064	0	0	0.7154
ATGATCACAGGGTAGAGCAG	ENSMUSG00000020168	Olfr299	ENSMUST00000217253.1	NC_000073.6	-	86465797	3	1.8745	0	0	1.193
TACGCAGGATGGCTCAAGGT	ENSMUSG00000020169	Best3	ENSMUST00000020378.4	NC_000076.6	+	117004533	7	0.5	0	0	1.544
GGCTCCTGTAAGTAACAATC	ENSMUSG00000020169	Best3	ENSMUST00000020378.4	NC_000076.6	-	116992510	3	0	0	0	1.142
TGCCCGGCCACCGTACACAC	ENSMUSG00000020169	Best3	ENSMUST00000020378.4	NC_000076.6	+	117008984	9	0	0	0	1.058
AGACAGAGCTGGAAGTCCCT	ENSMUSG00000020170	Frs2	ENSMUST00000020381.4	NC_000076.6	-	117077537	8	0.6828	0	0	0.7526
AGTCATAGCCGTATCGTCGT	ENSMUSG00000020170	Frs2	ENSMUST00000020381.4	NC_000076.6	+	117078825	7	0	0	0	1.234
GATGGGAATGAGCTAGGCTC	ENSMUSG00000020170	Frs2	ENSMUST00000020381.4	NC_000076.6	-	117078912	7	0.7647	0	0	1.066
GCTTCACGTACACAGTCCAC	ENSMUSG00000020171	Yeats4	ENSMUST00000020382.7	NC_000076.6	+	117222205	2	0.4667	0	0	1.256
ATAAACGATTGGCTTAACGA	ENSMUSG00000020171	Yeats4	ENSMUST00000020382.7	NC_000076.6	+	117222281	2	0	0	0	1.067
AGTTCTATGACGAAATGGTA	ENSMUSG00000020171	Yeats4	ENSMUST00000020382.7	NC_000076.6	-	117217429	5	0	0	0	0.8986
CAGTCCACTGGGCAGAACCA	ENSMUSG00000020173	Cobl	ENSMUST00000046755.13	NC_000077.6	+	12386606	2	2.4155	0	0	1.122
AGAGATGAGGTGTTATGACA	ENSMUSG00000020173	Cobl	ENSMUST00000046755.13	NC_000077.6	-	12254315	12	0	0	0	1.168
GATCAAGGAGCTGTATGCGT	ENSMUSG00000020173	Cobl	ENSMUST00000046755.13	NC_000077.6	-	12375828	4	0	0	0	1.579
ATTGCGTCTGCCTACTACCG	ENSMUSG00000020175	Rab36	ENSMUST00000147802.8	NC_000076.6	+	75048500	6	0	0	0	1.13
CAGGCTCAGACTCTCCAAGG	ENSMUSG00000020175	Rab36	ENSMUST00000147802.8	NC_000076.6	+	75044485	4	1.0276	0	0	1.139
ACTTAACGGAGACTTACATC	ENSMUSG00000020175	Rab36	ENSMUST00000147802.8	NC_000076.6	-	75046134	5	0	0	0	1.273
GTGGAACACCACCCACAACT	ENSMUSG00000020176	Grb10	ENSMUST00000093321.11	NC_000077.6	-	11951514	6	1.2636	0	0	0.9413
AGTACGGATCTGCTCATCTT	ENSMUSG00000020176	Grb10	ENSMUST00000093321.11	NC_000077.6	+	11943929	11	0	0	0	1.048
AATAGAGGCCAGATCTGCGC	ENSMUSG00000020176	Grb10	ENSMUST00000093321.11	NC_000077.6	+	11945535	9	0.9643	0	0	1.112
GATCTGAAAGATCCCATAGC	ENSMUSG00000020177	9530003J23Rik	ENSMUST00000020392.4	NC_000076.6	+	117237704	2	1.0815	0	0	0.6336
GAGTTCTGGCCAAAGAACAT	ENSMUSG00000020177	9530003J23Rik	ENSMUST00000020392.4	NC_000076.6	+	117238501	1	0.5222	0	0	1.355
TGGTTTCCAAGGAATCACGC	ENSMUSG00000020177	9530003J23Rik	ENSMUST00000020392.4	NC_000076.6	-	117238448	1	0	0	0	0.8283
TCGCCATCCGAATTCCACTC	ENSMUSG00000020178	Adora2a	ENSMUST00000105420.2	NC_000076.6	+	75326347	2	0	0	0	1.218
GTTGTTCCAGCCCAGCATGG	ENSMUSG00000020178	Adora2a	ENSMUST00000105420.2	NC_000076.6	-	75333113	3	2.9111	0	0	1.142
GTGCAGGGGCAACCAGCAGA	ENSMUSG00000020178	Adora2a	ENSMUST00000105420.2	NC_000076.6	-	75333422	3	0	0	0	1.379
ACACCGGGGAAGTATACCGA	ENSMUSG00000020180	Snrpd3	ENSMUST00000020397.10	NC_000076.6	+	75519419	2	0	0	0	1.301
CTGGAACAGGTATATATACG	ENSMUSG00000020180	Snrpd3	ENSMUST00000020397.10	NC_000076.6	+	75532239	3	0	0	0	0.9526
AGAGGACAACATGAACTGTC	ENSMUSG00000020180	Snrpd3	ENSMUST00000020397.10	NC_000076.6	+	75519456	2	0	0	0	0.9595
GTGCACTCAAGACCCCTGGT	ENSMUSG00000020181	Nav3	ENSMUST00000239301.1	NC_000076.6	-	109769163	16	0.039	0	0	0.9563
TCGCTGCTGAAGCTCCACCA	ENSMUSG00000020181	Nav3	ENSMUST00000239301.1	NC_000076.6	+	109880617	7	0.5532	0	0	1.124
GAGCGGATGATATCAACAGT	ENSMUSG00000020181	Nav3	ENSMUST00000239301.1	NC_000076.6	-	109823241	13	0	0	0	0.9613
AATCCATACTCACTTACCCC	ENSMUSG00000020182	Ddc	ENSMUST00000178704.7	NC_000077.6	+	11880442	2	0.5	0	0	1.519
CCCCAGTGTAGCGACCACCT	ENSMUSG00000020182	Ddc	ENSMUST00000178704.7	NC_000077.6	+	11846702	7	0	0	0	0.8745
TGTGCAGCCACACACCCTCC	ENSMUSG00000020182	Ddc	ENSMUST00000178704.7	NC_000077.6	+	11839483	8	0.2632	0	0	0.9804
AATCCATCGGGGTTCATGGA	ENSMUSG00000020183	Cpm	ENSMUST00000020399.5	NC_000076.6	-	117668063	4	0.6429	0	0	1.202
GTTGTCCCGAAGCTTAACCC	ENSMUSG00000020183	Cpm	ENSMUST00000020399.5	NC_000076.6	+	117671626	6	0	0	0	1.531
GCCCCACAACGAGAACCCAC	ENSMUSG00000020183	Cpm	ENSMUST00000020399.5	NC_000076.6	-	117659781	3	0.3889	0	0	1.27
GCTCCTTCACAGAGAAACTC	ENSMUSG00000020184	Mdm2	ENSMUST00000020408.15	NC_000076.6	+	117702223	5	1.185	0	0	1.03
GCAGACGTCAGCCTGAAGGT	ENSMUSG00000020184	Mdm2	ENSMUST00000020408.15	NC_000076.6	-	117696399	7	0.2727	0	0	0.9657
ACCTCTTAGTCATAATATAC	ENSMUSG00000020184	Mdm2	ENSMUST00000020408.15	NC_000076.6	+	117702313	5	0.5714	0	0	1.023
GTGGAGGGCACGTAGACCAG	ENSMUSG00000020185	E2f7	ENSMUST00000073781.11	NC_000076.6	-	110779060	10	0	0	0	1.07
GTGATACATACCGAGACTGA	ENSMUSG00000020185	E2f7	ENSMUST00000073781.11	NC_000076.6	-	110759981	4	0.9231	0	0	1.577
AGCCAGGCTGGTCAGAACAT	ENSMUSG00000020185	E2f7	ENSMUST00000073781.11	NC_000076.6	-	110767150	7	0.2069	0	0	1.197
ATACACGGAATCCCCACACC	ENSMUSG00000020186	Csrp2	ENSMUST00000020403.6	NC_000076.6	-	110937820	4	0	0	0	1.16
GGGGACCATACTCACTGCAC	ENSMUSG00000020186	Csrp2	ENSMUST00000020403.6	NC_000076.6	-	110932066	2	0	0	0	1.051
GCGGAAGAGGTGCAGTGCGA	ENSMUSG00000020186	Csrp2	ENSMUST00000020403.6	NC_000076.6	+	110932030	2	0	0	0	0.9509
TAGCCAGGATGCTACCACTA	ENSMUSG00000020189	Osbpl8	ENSMUST00000095310.2	NC_000076.6	-	111277312	14	1.1714	0	0	1.328
AATGACAGAGGGGTCTGTGA	ENSMUSG00000020189	Osbpl8	ENSMUST00000095310.2	NC_000076.6	-	111265599	6	3.1289	0	0	1.244
TCCCGGCATGGACCTATCCA	ENSMUSG00000020189	Osbpl8	ENSMUST00000095310.2	NC_000076.6	+	111273120	11	0	0	0	1.514
TGAGTACATGGCCCCAGAGG	ENSMUSG00000020190	Mknk2	ENSMUST00000200082.4	NC_000076.6	-	80668689	11	0	0	0	1.233
TTACCTTGACAGCATATTCC	ENSMUSG00000020190	Mknk2	ENSMUST00000200082.4	NC_000076.6	+	80671572	5	0.65	0	0	0.9242
GAGATGCTGTACCAGTGCCA	ENSMUSG00000020190	Mknk2	ENSMUST00000200082.4	NC_000076.6	-	80669908	6	0	0	0	0.978
AAGGTCACTTACGTATACAG	ENSMUSG00000020191	Spata48	ENSMUST00000109678.2	NC_000077.6	-	11495452	3	0	0	0	1.148
GCGAATATCCCAGGATACAC	ENSMUSG00000020191	Spata48	ENSMUST00000109678.2	NC_000077.6	+	11509251	5	0.039	0	0	0.8173
TAAGTGTGAGTCCAAGTACT	ENSMUSG00000020191	Spata48	ENSMUST00000109678.2	NC_000077.6	+	11495428	3	0	0	0	1.027
ATGTTATAGATACTGTTGCA	ENSMUSG00000020193	Zpbp	ENSMUST00000020413.3	NC_000077.6	+	11408549	5	0.619	0	0	1.303
ACATGTATAAACCCCACTCA	ENSMUSG00000020193	Zpbp	ENSMUST00000020413.3	NC_000077.6	+	11415272	4	0	0	0	1.005
ACGACTGAGAAATACAGAGC	ENSMUSG00000020193	Zpbp	ENSMUST00000020413.3	NC_000077.6	-	11418216	3	0.8667	0	0	1.158
AGAGTGTAAGGCATAGGACA	ENSMUSG00000020196	Cabin1	ENSMUST00000001712.7	NC_000076.6	+	75721355	23	0.619	0	0	1.434
AAACAGTGATGAGATTGTCC	ENSMUSG00000020196	Cabin1	ENSMUST00000001712.7	NC_000076.6	+	75751477	6	0	0	0	1.425
ACAGCTGCAGGAGGTCACCC	ENSMUSG00000020196	Cabin1	ENSMUST00000001712.7	NC_000076.6	+	75739438	14	0.65	0	0	1.36
GCTTGGGTACGACATCAGCT	ENSMUSG00000020198	Ap3d1	ENSMUST00000020420.8	NC_000076.6	-	80730930	3	0	0	0	1.353
ACACTCGTACAGCAGGGACA	ENSMUSG00000020198	Ap3d1	ENSMUST00000020420.8	NC_000076.6	+	80722949	9	0	0	0	1.309
AGAGCAGGTCAAGTGCACGC	ENSMUSG00000020198	Ap3d1	ENSMUST00000020420.8	NC_000076.6	+	80719692	12	0	0	0	1.613
AAAGTGCTGCATCCTCACCG	ENSMUSG00000020205|ENSMUSG00000100113	Phlda1|Gm28592	ENSMUST00000164773.1	NC_000076.6	+	111506937	1	1.4183	0	0	1.079
GTAGACTGCGTGGAGCGCAA	ENSMUSG00000020205|ENSMUSG00000100113	Phlda1|Gm28592	ENSMUST00000164773.1	NC_000076.6	+	111507121	1	0	0	0	1.209
TTTCGGTGCCCCCAGGACCA	ENSMUSG00000020205|ENSMUSG00000100113	Phlda1|Gm28592	ENSMUST00000164773.1	NC_000076.6	+	111507193	1	0	0	0	0.9395
GCTACCTGGCCCATACCCAA	ENSMUSG00000020211	Sf3a2	ENSMUST00000148665.7	NC_000076.6	+	80802419	4	0.3771	0	0	1.553
AGGGCTCAGCAGCCATGAGC	ENSMUSG00000020211	Sf3a2	ENSMUST00000148665.7	NC_000076.6	-	80803687	7	3.2025	0	0	1.115
TGATACCCTCTGCGATCTCA	ENSMUSG00000020211	Sf3a2	ENSMUST00000148665.7	NC_000076.6	-	80803597	7	0	0	0	1.112
ATGGCATTTAGAGAACCCTA	ENSMUSG00000020212	Mdm1	ENSMUST00000163238.8	NC_000076.6	-	118156834	8	0.9453	0	0	0.7829
GAAATCTGAGGGTCATGGTA	ENSMUSG00000020212	Mdm1	ENSMUST00000163238.8	NC_000076.6	-	118146642	3	1.1961	0	0	1.149
GACACTGTGGAAAAGCACCA	ENSMUSG00000020212	Mdm1	ENSMUST00000163238.8	NC_000076.6	+	118146878	3	2.1057	0	0	0.8079
GATAGCCAGCAGACTGCCCA	ENSMUSG00000020213	Glipr1l1	ENSMUST00000073617.4	NC_000076.6	+	112060377	1	0.6429	0	0	0.6162
AATTTCGGATCCGTGATAGT	ENSMUSG00000020213	Glipr1l1	ENSMUST00000073617.4	NC_000076.6	-	112060415	1	0	0	0	0.8447
AATGTGTGGCCATTATACAC	ENSMUSG00000020213	Glipr1l1	ENSMUST00000073617.4	NC_000076.6	+	112062428	2	0.5294	0	0	1.697
CGCGTACTGCCAGAGCATGG	ENSMUSG00000020214	Glipr1l2	ENSMUST00000020434.3	NC_000076.6	+	112092463	2	1.4222	0	0	1.249
GTTACAGTAAAGTCCTCTAC	ENSMUSG00000020214	Glipr1l2	ENSMUST00000020434.3	NC_000076.6	-	112092568	2	0.7333	0	0	0.9981
GAACTGTGGCTTCTATTGGT	ENSMUSG00000020214	Glipr1l2	ENSMUST00000020434.3	NC_000076.6	+	112083474	1	0.6667	0	0	1.298
CTGAAGAGCCGAGCCCAGCA	ENSMUSG00000020216	Jsrp1	ENSMUST00000181039.7	NC_000076.6	+	80810203	5	1.8834	0	0	1.318
TTGAGCGTCAGATCTCCCCA	ENSMUSG00000020216	Jsrp1	ENSMUST00000181039.7	NC_000076.6	+	80810255	5	0	0	0	1.541
CTGGAAGGAAGGCTTACCGC	ENSMUSG00000020216	Jsrp1	ENSMUST00000181039.7	NC_000076.6	+	80809146	6	0	0	0	0.9715
GTGCAGCTGAGTGTCCCGGA	ENSMUSG00000020218	Wif1	ENSMUST00000020439.10	NC_000076.6	+	121083899	5	0	0	0	1.517
TGACACCGTAGAATCCAGGG	ENSMUSG00000020218	Wif1	ENSMUST00000020439.10	NC_000076.6	-	121084976	6	0	0	0	1.119
GGAGTGGATATTGACAGGAA	ENSMUSG00000020218	Wif1	ENSMUST00000020439.10	NC_000076.6	-	121035059	2	0.4	0	0	1.165
CGTGTGTCCACAGAGAATGA	ENSMUSG00000020219	Timm13	ENSMUST00000020440.6	NC_000076.6	-	80900547	2	2.3823	0	0	0.9588
GAGTTATCCAAGGAGCCCCC	ENSMUSG00000020219	Timm13	ENSMUST00000020440.6	NC_000076.6	+	80900506	2	0.967	0	0	1.002
CTGGAGCAGCTCCTGCGCGT	ENSMUSG00000020219	Timm13	ENSMUST00000020440.6	NC_000076.6	+	80900641	1	0	0	0	0.8895
TGGACCTACAGGTTATGGTA	ENSMUSG00000020220	Vps13d	ENSMUST00000036579.13	NC_000070.6	-	145156538	19	0	0	0	1.447
AGATCAGTATATAAGTACCA	ENSMUSG00000020220	Vps13d	ENSMUST00000036579.13	NC_000070.6	-	145105907	39	0	0	0	1.371
GCTATCGAGGGTCAGACGGT	ENSMUSG00000020220	Vps13d	ENSMUST00000036579.13	NC_000070.6	-	145141244	24	0	0	0	1.437
TAAGTGGAAGAGGAAGATGC	ENSMUSG00000020224|ENSMUSG00000081459|ENSMUSG00000083364	Llph|Llph-ps1|Llph-ps2	ENSMUST00000020444.15	NC_000076.6	+	120228018	2	3	2	0	0.8496
GCGAGGTTTGGCTACCACCA	ENSMUSG00000020224|ENSMUSG00000083364	Llph|Llph-ps2	ENSMUST00000020444.15	NC_000076.6	-	120228132	2	2.5333	2	0	1.037
AAGACTCTTCTAGACCAGCA	ENSMUSG00000020224|ENSMUSG00000104972|ENSMUSG00000117566|ENSMUSG00000081459|ENSMUSG00000083364	Llph|Gm19931|Gm9407|Llph-ps1|Llph-ps2	ENSMUST00000020444.15	NC_000076.6	+	120231258	3	4.75	4	0	0.8096
AGCTTGGAAATACAGGAACA	ENSMUSG00000020225	Tmbim4	ENSMUST00000020446.10	NC_000076.6	-	120215610	2	2.364	0	0	0.8021
CAAATGCAAAGAGTAGATAG	ENSMUSG00000020225	Tmbim4	ENSMUST00000020446.10	NC_000076.6	-	120217594	3	0	0	0	0.8661
ATCGAGGATGACTTCAACTA	ENSMUSG00000020225	Tmbim4	ENSMUST00000020446.10	NC_000076.6	+	120208899	1	0.9414	0	0	0.8553
GCAGCTTCAGGTAACCACAC	ENSMUSG00000020226	Slc5a4b	ENSMUST00000120757.1	NC_000076.6	+	76075051	9	1.5697	0	0	1.555
GAGAGCTCATGATAGCCGGA	ENSMUSG00000020226	Slc5a4b	ENSMUST00000120757.1	NC_000076.6	-	76070509	11	0.5876	0	0	1.09
CAACTATGCCTACCCCACCC	ENSMUSG00000020226	Slc5a4b	ENSMUST00000120757.1	NC_000076.6	-	76072455	10	0.7612	0	0	1.069
CAGCCAGCTCTAGTATGTGG	ENSMUSG00000020227	Irak3	ENSMUST00000020448.10	NC_000076.6	+	120166505	7	0.7222	0	0	1.489
AGTGTTGTGCAAGTATTGGA	ENSMUSG00000020227	Irak3	ENSMUST00000020448.10	NC_000076.6	+	120165145	8	0.3077	0	0	1.4
GTGATCATGGAGGTTCTAAC	ENSMUSG00000020227	Irak3	ENSMUST00000020448.10	NC_000076.6	-	120145944	10	0.2982	0	0	1.36
GAGTGGGAAACGTCCGTACA	ENSMUSG00000020228	Helb	ENSMUST00000020449.11	NC_000076.6	+	120111187	2	0	0	0	1.283
ACTGAGGACAGTCACCGCGT	ENSMUSG00000020228	Helb	ENSMUST00000020449.11	NC_000076.6	+	120105434	4	0	0	0	1.382
GTGGAAGCTGGGCTTCAGGA	ENSMUSG00000020228	Helb	ENSMUST00000020449.11	NC_000076.6	-	120108891	3	1.5656	0	0	1.694
AAAGGATGGAGAGATAGATC	ENSMUSG00000020229	Slc5a4a	ENSMUST00000020450.3	NC_000076.6	-	76157074	5	2.4186	0	0	1.429
GATTTACACAGACACCGTCC	ENSMUSG00000020229	Slc5a4a	ENSMUST00000020450.3	NC_000076.6	+	76163722	7	0	0	0	1.22
GTGGTACTGGTGCATAAACC	ENSMUSG00000020229	Slc5a4a	ENSMUST00000020450.3	NC_000076.6	+	76166892	8	0	0	0	1.16
GAGGAGTACTTCGACAGCTA	ENSMUSG00000020230	Prmt2	ENSMUST00000099571.9	NC_000076.6	-	76225301	4	0	0	0	1.05
CGAGTCCATCCTGTATGCCC	ENSMUSG00000020230	Prmt2	ENSMUST00000099571.9	NC_000076.6	-	76217459	7	0	0	0	1.162
AGGTACCTGTGTCTCATCGG	ENSMUSG00000020230	Prmt2	ENSMUST00000099571.9	NC_000076.6	+	76226201	3	0.8	0	0	1.087
TGACCCTGTCATGTTCATGG	ENSMUSG00000020231	Dip2a	ENSMUST00000036033.13	NC_000076.6	-	76299974	10	0.8791	0	0	1.096
ATGAGCCGTGTGCTACAGGT	ENSMUSG00000020231	Dip2a	ENSMUST00000036033.13	NC_000076.6	-	76282514	22	0	0	0	1.426
CATATCTCGGGACTTTACCA	ENSMUSG00000020231|ENSMUSG00000089711	Dip2a|Gm16240	ENSMUST00000036033.13	NC_000076.6	+	76294599	16	0	0	0	1.509
CCGGAGATCACGAAGATGTT	ENSMUSG00000020232	Hmg20b	ENSMUST00000020454.10	NC_000076.6	-	81348929	3	3.5571	0	0	1.137
AGCGAACATAGCCAGTGACG	ENSMUSG00000020232	Hmg20b	ENSMUST00000020454.10	NC_000076.6	+	81349016	3	0.4286	0	0	0.6452
GCAGTACTTGAAGGAGCTGT	ENSMUSG00000020232	Hmg20b	ENSMUST00000020454.10	NC_000076.6	-	81348568	4	1.0319	0	0	0.9745
GAGGTGGGATACTCACCGGG	ENSMUSG00000020234	4930404N11Rik	ENSMUST00000020456.4	NC_000076.6	+	81364743	2	0.6923	0	0	0.8619
ACTGCATGCACCCCCAGCGC	ENSMUSG00000020234	4930404N11Rik	ENSMUST00000020456.4	NC_000076.6	+	81364592	3	0	0	0	0.7748
GGGACACGTAGTCATTGCTG	ENSMUSG00000020234	4930404N11Rik	ENSMUST00000020456.4	NC_000076.6	+	81364981	2	0.7143	0	0	1.04
TGCACTCCACAGGTACACGC	ENSMUSG00000020235	Fzr1	ENSMUST00000140901.7	NC_000076.6	+	81370227	7	0	0	0	1.239
ACTGCGACCAAGTTCCCCTA	ENSMUSG00000020235	Fzr1	ENSMUST00000140901.7	NC_000076.6	+	81369441	9	0	0	0	1.253
GAGGGCCACACAGCACGAGT	ENSMUSG00000020235	Fzr1	ENSMUST00000140901.7	NC_000076.6	-	81369343	9	0.9744	0	0	1.177
AGTGTCCAGGCACAGAACGA	ENSMUSG00000020238	Ncln	ENSMUST00000020463.13	NC_000076.6	+	81490088	8	0.64	0	0	1.447
AGTGCTCATAGGAAAAGTCC	ENSMUSG00000020238	Ncln	ENSMUST00000020463.13	NC_000076.6	+	81493452	2	0	0	0	1.203
GTCCATCTATGAGCAGACCC	ENSMUSG00000020238	Ncln	ENSMUST00000020463.13	NC_000076.6	-	81493108	3	1.7	0	0	0.8031
GATGACGAAGACCACATCCA	ENSMUSG00000020241	Col6a2	ENSMUST00000001181.12	NC_000076.6	+	76604182	25	0	0	0	1.549
GTGGCCGTCAGTGATGACCA	ENSMUSG00000020241	Col6a2	ENSMUST00000001181.12	NC_000076.6	+	76614576	3	0.1333	0	0	1.434
TGATAGAGCAGGCTGTCTGT	ENSMUSG00000020241	Col6a2	ENSMUST00000001181.12	NC_000076.6	+	76614862	3	1.4821	0	0	1.133
TGCACGTCTACAATACCGGT	ENSMUSG00000020246	Hcfc2	ENSMUST00000020478.13	NC_000076.6	+	82699306	1	0	0	0	1.111
AAAAGATAGCCCTCAACCGT	ENSMUSG00000020246	Hcfc2	ENSMUST00000020478.13	NC_000076.6	-	82723702	8	0	0	0	1.029
TATGAGTTGGAGCTACAGCA	ENSMUSG00000020246	Hcfc2	ENSMUST00000020478.13	NC_000076.6	+	82709042	4	0.5294	0	0	1.193
AGCAAGCGAAAGGTGTCATC	ENSMUSG00000020248	Nfyb	ENSMUST00000130911.7	NC_000076.6	-	82752520	5	0.6154	0	0	0.6801
GTAGCTGTCAAAGCCTAGAG	ENSMUSG00000020248	Nfyb	ENSMUST00000130911.7	NC_000076.6	+	82752463	5	0	0	0	0.9831
TATGTGATCCAGCCCCATGA	ENSMUSG00000020248	Nfyb	ENSMUST00000130911.7	NC_000076.6	-	82756707	3	0.9	0	0	0.8585
ACTATTGGCTTAGAGACCGT	ENSMUSG00000020250	Txnrd1	ENSMUST00000020484.7	NC_000076.6	+	82884538	9	0.1333	0	0	1.084
AGAGTACTGCATCAGCAGGT	ENSMUSG00000020250	Txnrd1	ENSMUST00000020484.7	NC_000076.6	+	82879865	6	0	0	0	1.376
GGAGGAACGTGTGTGAATGT	ENSMUSG00000020250	Txnrd1	ENSMUST00000020484.7	NC_000076.6	+	82877288	4	0	0	0	1.332
ACATGGGCTATCTGGACTAC	ENSMUSG00000020251	Glt8d2	ENSMUST00000020485.9	NC_000076.6	-	82654825	8	0.3333	0	0	1.028
CATGGAAGAAGAGATTCCAG	ENSMUSG00000020251	Glt8d2	ENSMUST00000020485.9	NC_000076.6	-	82664755	4	0.7059	0	0	0.8608
GGAGCACTCTGCCTCGAATA	ENSMUSG00000020251	Glt8d2	ENSMUST00000020485.9	NC_000076.6	-	82664630	4	0	0	0	1.069
GTTCCTGACGGGTCACTACT	ENSMUSG00000020253	Ppm1m	ENSMUST00000140761.8	NC_000075.6	-	106197981	3	0	0	0	1.21
TGGTGCGGAGACATGAGATA	ENSMUSG00000020253	Ppm1m	ENSMUST00000140761.8	NC_000075.6	-	106196864	5	0.9286	0	0	1.142
TTGCAGGAACACCGCCACCA	ENSMUSG00000020253	Ppm1m	ENSMUST00000140761.8	NC_000075.6	+	106197279	4	0.1364	0	0	1.159
TCGCTCTCCAGTGCTAGACC	ENSMUSG00000020255	D10Wsu102e	ENSMUST00000020488.8	NC_000076.6	+	83364385	3	1.5625	0	0	1.015
GGTGTCCAGGGAGCTGCTGA	ENSMUSG00000020255	D10Wsu102e	ENSMUST00000020488.8	NC_000076.6	+	83360347	1	0.6622	0	0	0.8493
ACAGAAGACGAAGAAACACC	ENSMUSG00000020255	D10Wsu102e	ENSMUST00000020488.8	NC_000076.6	-	83360295	1	1.019	0	0	0.2149
TTCCGGGGCTGTCTACACCC	ENSMUSG00000020256	Aldh1l2	ENSMUST00000020497.13	NC_000076.6	-	83506675	13	0	0	0	1.076
ACCACCCCTCACTCCTACCC	ENSMUSG00000020256	Aldh1l2	ENSMUST00000020497.13	NC_000076.6	-	83522734	3	1.0487	0	0	1.224
ATCATCAGTGGGTAGTTCCA	ENSMUSG00000020256	Aldh1l2	ENSMUST00000020497.13	NC_000076.6	+	83504023	15	0.4375	0	0	1.377
AGAGCTGTAAACGACTGTGT	ENSMUSG00000020257	Wdr82	ENSMUST00000020490.12	NC_000075.6	-	106176681	2	1.8241	0	0	1.546
CTGGCAGTCATAGAGCACGA	ENSMUSG00000020257	Wdr82	ENSMUST00000020490.12	NC_000075.6	-	106171355	1	0	0	0	1.047
TAGGGCCTCATGCATCTACA	ENSMUSG00000020257	Wdr82	ENSMUST00000020490.12	NC_000075.6	+	106184194	5	0.9038	0	0	0.988
GTGACAGGTGGGATAGGAGC	ENSMUSG00000020258	Glyctk	ENSMUST00000036382.12	NC_000075.6	+	106156559	3	1.2857	0	0	1.054
CATAGTGGTTGAGAATATGC	ENSMUSG00000020258|ENSMUSG00000086296	Glyctk|D030055H07Rik	ENSMUST00000036382.12	NC_000075.6	+	106156007	4	1.5536	0	0	1.126
AAGGCCCTGTCGCAGCTGAA	ENSMUSG00000020258|ENSMUSG00000086296	Glyctk|D030055H07Rik	ENSMUST00000036382.12	NC_000075.6	-	106156449	3	0	0	0	0.9899
TATGATGTCAACCCCCCAGA	ENSMUSG00000020260	Pofut2	ENSMUST00000020493.8	NC_000076.6	+	77260601	2	0	0	0	1.186
TGGTAGAGGCGGCCCCACGG	ENSMUSG00000020260	Pofut2	ENSMUST00000020493.8	NC_000076.6	-	77260698	2	0	0	0	1.173
TGCGTCCACCTTCTCCTCCC	ENSMUSG00000020260	Pofut2	ENSMUST00000020493.8	NC_000076.6	-	77262512	3	3.3122	0	0	1.035
TATGGGGACACGGTGATGTA	ENSMUSG00000020261	Slc36a1	ENSMUST00000020499.13	NC_000077.6	+	55220415	5	0.7273	0	0	1.165
CAGGATACCCATGCAGTGCA	ENSMUSG00000020261	Slc36a1	ENSMUST00000020499.13	NC_000077.6	-	55219623	4	1.1818	0	0	1.291
TGAACTGGTATATCATGATC	ENSMUSG00000020261	Slc36a1	ENSMUST00000020499.13	NC_000077.6	-	55223793	7	0	0	0	1.214
AGGGCGAGGTGCTGATGTAC	ENSMUSG00000020262	Adarb1	ENSMUST00000020496.13	NC_000076.6	+	77312440	7	0	0	0	1.176
GATCTCGTTCAGCTGCATCA	ENSMUSG00000020262	Adarb1	ENSMUST00000020496.13	NC_000076.6	+	77322362	4	0	0	0	1.225
GAACTGGCCATCTACCACCA	ENSMUSG00000020262	Adarb1	ENSMUST00000020496.13	NC_000076.6	+	77321810	4	2.0871	0	0	1.147
AGATCTGGAAGCAGTATCGT	ENSMUSG00000020263	Appl2	ENSMUST00000020500.13	NC_000076.6	+	83612748	11	0	0	0	1.246
GAGTGCGCAGTAGTACTGAA	ENSMUSG00000020263	Appl2	ENSMUST00000020500.13	NC_000076.6	+	83620781	8	0	0	0	1.281
AGGCTGTACTTCTTCACCCA	ENSMUSG00000020263	Appl2	ENSMUST00000020500.13	NC_000076.6	-	83612853	11	1.4675	0	0	1.217
TGACTAGGATGTGCATACAG	ENSMUSG00000020264	Slc36a2	ENSMUST00000039305.5	NC_000077.6	+	55180749	3	0.8571	0	0	1.103
TATGGGGACACAGTGATGCA	ENSMUSG00000020264	Slc36a2	ENSMUST00000039305.5	NC_000077.6	-	55179382	4	0.4984	0	0	1.209
GAGCCCCGATAGCAATGTAC	ENSMUSG00000020264	Slc36a2	ENSMUST00000039305.5	NC_000077.6	+	55164314	8	0	0	0	1.021
TGACCACATCAACCTGAAAG	ENSMUSG00000020265|ENSMUSG00000112241	Sumo3|Gm49325	ENSMUST00000020501.14	NC_000076.6	+	77609849	2	1.3506	0	0	0.4161
GGCGGGGCAGGATGGCTCGG	ENSMUSG00000020265|ENSMUSG00000112241	Sumo3|Gm49325	ENSMUST00000020501.14|ENSMUST00000174113.7	NC_000076.6|NC_000076.6	+|+	77609870|77609870	2|2	3.23|3.23	0|0	0|0	0.6522|0.5383
ACACACCTGCCTCTCACAGT	ENSMUSG00000020265|ENSMUSG00000112241	Sumo3|Gm49325	ENSMUST00000020501.14|ENSMUST00000174113.7	NC_000076.6|NC_000076.6	-|-	77609930|77609930	2|2	1.6311|1.6311	0|0	0|0	0.9837|0.7228
ATCTTCGAGGACGACCGGGT	ENSMUSG00000020267	Hint1	ENSMUST00000020504.5	NC_000077.6	+	54866600	1	0	0	0	0.7452
GGTATCACCAGAAAGTGTGT	ENSMUSG00000020267	Hint1	ENSMUST00000020504.5	NC_000077.6	-	54869887	2	0.4375	0	0	1.186
GTCCTCGAAGATGATCTTGG	ENSMUSG00000020267	Hint1	ENSMUST00000020504.5	NC_000077.6	-	54866578	1	0	0	0	0.4562
GATGAAACTAGGTTCTGATG	ENSMUSG00000020268	Lyrm7	ENSMUST00000144164.8	NC_000077.6	-	54848642	4	0.3636	0	0	0.6303
AATGATAAGAGAGCATTGGA	ENSMUSG00000020268	Lyrm7	ENSMUST00000144164.8	NC_000077.6	-	54853232	2	2.1294	0	0	0.7649
TAAAAATGATAAGAGAGCAT	ENSMUSG00000020268	Lyrm7	ENSMUST00000144164.8	NC_000077.6	-	54853236	2	1.0928	0	0	0.285
TCAGAATCCTGTGACACCCC	ENSMUSG00000020270	Smim23	ENSMUST00000020508.3	NC_000077.6	-	32821857	3	1.4135	0	0	0.7275
CACCTGATATCCCCATACCC	ENSMUSG00000020270	Smim23	ENSMUST00000020508.3	NC_000077.6	+	32822112	2	1.4879	0	0	1.069
CAGAGGCCGGGAAGCAGCTG	ENSMUSG00000020270	Smim23	ENSMUST00000020508.3	NC_000077.6	-	32824478	1	1.1653	0	0	0.6678
CCAGTGGTCTGAATCAGATC	ENSMUSG00000020271	Fbxw11	ENSMUST00000076383.7	NC_000077.6	+	32711884	4	0	0	0	1.182
GAGTCCCTTCCAGAGAGGGT	ENSMUSG00000020271	Fbxw11	ENSMUST00000076383.7	NC_000077.6	-	32720625	5	2.6512	0	0	1.147
GCTGAAGCGTAAGTGCAGTA	ENSMUSG00000020271	Fbxw11	ENSMUST00000076383.7	NC_000077.6	-	32735200	9	0	0	0	1.058
ATGACTACAAGGCTGACATC	ENSMUSG00000020272	Stk10	ENSMUST00000102821.3	NC_000077.6	+	32588820	6	0	0	0	1.553
GAGAGACTTACCCAGCATGA	ENSMUSG00000020272	Stk10	ENSMUST00000102821.3	NC_000077.6	-	32574542	3	0.8824	0	0	1.662
CATAGAGACCAAGAGCGAGG	ENSMUSG00000020272	Stk10	ENSMUST00000102821.3	NC_000077.6	+	32555182	2	1.2771	0	0	1.065
TTGCCCAGGAGACACCACCA	ENSMUSG00000020273	Papolg	ENSMUST00000020513.9	NC_000077.6	+	23876422	9	0.6079	0	0	1.337
GGGTAGGCAGGGGTAATTAT	ENSMUSG00000020273	Papolg	ENSMUST00000020513.9	NC_000077.6	+	23873875	11	0.9231	0	0	1.109
GAATGACTGGGGATTCACAT	ENSMUSG00000020273	Papolg	ENSMUST00000020513.9	NC_000077.6	+	23870786	14	1.3727	0	0	0.9885
GATCAGCAGGTAGCATCCCA	ENSMUSG00000020275	Rel	ENSMUST00000102864.4	NC_000077.6	-	23761061	2	1.6615	0	0	1.349
TCACTGTATACTTACAACAA	ENSMUSG00000020275	Rel	ENSMUST00000102864.4	NC_000077.6	+	23756901	3	1.0385	0	0	1.354
ACTTACGGTTGTCATAAATT	ENSMUSG00000020275	Rel	ENSMUST00000102864.4	NC_000077.6	+	23748762	5	0	0	0	1.112
AATGAATAGCCAATCAGCCC	ENSMUSG00000020277	Pfkl	ENSMUST00000020522.8	NC_000076.6	+	77999900	7	0	0	0	1.181
ACGGTATACATCGTGCATGA	ENSMUSG00000020277	Pfkl	ENSMUST00000020522.8	NC_000076.6	-	77992423	13	0	0	0	1.239
GCCGTGTTGGAGCAGATTGT	ENSMUSG00000020277	Pfkl	ENSMUST00000020522.8	NC_000076.6	+	78001428	4	0	0	0	1.325
CTGGGACAGTATGTGTACCC	ENSMUSG00000020279	Il9r	ENSMUST00000145401.7	NC_000077.6	-	32194485	4	0	0	0	1.005
TAGCTGAGGGATGTGATCAA	ENSMUSG00000020279	Il9r	ENSMUST00000145401.7	NC_000077.6	+	32193788	5	0.8433	0	0	1.216
AGAGCTGGGCCAGGAATCCA	ENSMUSG00000020279	Il9r	ENSMUST00000145401.7	NC_000077.6	-	32194651	3	2.6392	0	0	1.239
GGAGACAGATAAAACCACGC	ENSMUSG00000020280	Pus10	ENSMUST00000058163.10	NC_000077.6	-	23673281	4	1.2051	0	0	0.8079
ATAGTCGGTATTTACCAGAA	ENSMUSG00000020280	Pus10	ENSMUST00000058163.10	NC_000077.6	+	23708771	9	0	0	0	1.07
GGGGTGAGTTATCCACTTGT	ENSMUSG00000020280	Pus10	ENSMUST00000058163.10	NC_000077.6	-	23702946	6	0	0	0	0.6501
CTGGTGTGACGGGAGTGTGG	ENSMUSG00000020282	Rhbdf1	ENSMUST00000020524.14	NC_000077.6	+	32214529	5	1.5333	0	0	1.04
ACAGGTGCACAGCTTCATCC	ENSMUSG00000020282	Rhbdf1	ENSMUST00000020524.14	NC_000077.6	-	32212715	11	0	0	0	0.8819
GGACATGGATGATCACAGGT	ENSMUSG00000020282	Rhbdf1	ENSMUST00000020524.14	NC_000077.6	-	32213261	8	0	0	0	1.243
AGCCCTGAAACTGTTATAGA	ENSMUSG00000020283	Pex13	ENSMUST00000020523.3	NC_000077.6	+	23655760	2	2.625	0	0	1.187
ACAGCAAAGAACAGGAATAT	ENSMUSG00000020283	Pex13	ENSMUST00000020523.3	NC_000077.6	+	23655515	2	1.2364	0	0	0.6867
GAGGAAGATCATCTACACGG	ENSMUSG00000020283	Pex13	ENSMUST00000020523.3	NC_000077.6	+	23655897	2	0.4286	0	0	1.046
TCCCGGCATATGGAAATCTA	ENSMUSG00000020284	Cfap410	ENSMUST00000105397.9	NC_000076.6	-	77980501	3	0.3	0	0	1.176
GCCTAGAGGTAATCACACTC	ENSMUSG00000020284	Cfap410	ENSMUST00000105397.9	NC_000076.6	+	77980543	3	0	0	0	1.411
TCCTCAGGTACAGCTCGCTC	ENSMUSG00000020284	Cfap410	ENSMUST00000105397.9	NC_000076.6	-	77981635	4	0.3333	0	0	1.122
TACAAATGAAGCAGATGAGC	ENSMUSG00000020286	1700093K21Rik	ENSMUST00000169264.7	NC_000077.6	+	23518832	2	2.031	0	0	0.5551
ATCCTTAGGAGACAACATCA	ENSMUSG00000020286	1700093K21Rik	ENSMUST00000169264.7	NC_000077.6	-	23517280	4	0.65	0	0	0.6617
CCTGTACAGAGGGTCTTCAG	ENSMUSG00000020286	1700093K21Rik	ENSMUST00000169264.7	NC_000077.6	+	23518112	3	0.039	0	0	0.5341
ACTGCCCATAGGTTCTTGTC	ENSMUSG00000020287	Mpg	ENSMUST00000020528.13	NC_000077.6	+	32229855	3	0	0	0	1.13
ATAGATGAGGTACACATACA	ENSMUSG00000020287	Mpg	ENSMUST00000020528.13	NC_000077.6	-	32230003	3	0.0222	0	0	1.787
AGAGCACTAGAGCCCCTGGA	ENSMUSG00000020287|ENSMUSG00000020289	Mpg|Nprl3	ENSMUST00000020528.13	NC_000077.6	+	32231614	4	0.8939	0	0	1.312
ATTCTCTGGCAGGACAGAGC	ENSMUSG00000020288	Ahsa2	ENSMUST00000020529.12	NC_000077.6	-	23496877	2	4.4111	0	0	1.429
GGCCCTTGGAGAGTACCTGA	ENSMUSG00000020288	Ahsa2	ENSMUST00000020529.12	NC_000077.6	-	23493297	4	0.2593	0	0	1.102
AGTGAGTTGAAACAGGTGGA	ENSMUSG00000020288	Ahsa2	ENSMUST00000020529.12	NC_000077.6	-	23496771	2	0.65	0	0	0.825
GCTGCAGGACAGTAGCAATT	ENSMUSG00000020289	Nprl3	ENSMUST00000020530.11	NC_000077.6	+	32250226	5	0.4667	0	0	1.191
AGAGCCGGGGAGCAGTCAAT	ENSMUSG00000020289	Nprl3	ENSMUST00000020530.11	NC_000077.6	+	32239893	8	0	0	0	1.091
GATCTGGCCTTGCTGCAGGT	ENSMUSG00000020289	Nprl3	ENSMUST00000020530.11	NC_000077.6	-	32239798	8	0.7145	0	0	1.283
GGATTATGTGAGCAGAAAAG	ENSMUSG00000020290	Xpo1	ENSMUST00000102869.7	NC_000077.6	+	23284838	15	1.0649	0	0	1.193
GCTACTCCCTAATCAAGTGT	ENSMUSG00000020290	Xpo1	ENSMUST00000102869.7	NC_000077.6	+	23285904	17	0	0	0	1.266
GGTGCTTCCTACCTTCACAC	ENSMUSG00000020290	Xpo1	ENSMUST00000102869.7	NC_000077.6	-	23271201	4	0.7483	0	0	1.301
ACACGACCGAGGCCTTGGAG	ENSMUSG00000020295	Hbq1a	ENSMUST00000020535.1	NC_000077.6	+	32300208	1	0.7333	0	0	0.9019
TGTCGGAATCTACACGACCG	ENSMUSG00000020295	Hbq1a	ENSMUST00000020535.1	NC_000077.6	+	32300197	1	0.4667	0	0	0.3161
CTGGCCTCAGGTCCAAGTGT	ENSMUSG00000020295|ENSMUSG00000073063	Hbq1a|Hbq1b	ENSMUST00000020535.1	NC_000077.6	-	32300350	2	2.7102	1	1	1.284
AATGCAAGCAAGGAAGGCAA	ENSMUSG00000020297	Nsg2	ENSMUST00000020537.8	NC_000077.6	-	32055041	4	0.9402	0	0	0.8576
ACAGCTGTGGTCATAGGTAA	ENSMUSG00000020297	Nsg2	ENSMUST00000020537.8	NC_000077.6	-	32055086	4	2.4762	0	0	0.9332
CAAGGGCGTGATGAGAGGGA	ENSMUSG00000020297	Nsg2	ENSMUST00000020537.8	NC_000077.6	-	32001828	2	0.5222	0	0	0.7734
CATGGCGTGTGGCAGCTGAG	ENSMUSG00000020299	4930524B15Rik	ENSMUST00000102829.3	NC_000077.6	+	31965752	1	0	0	0	1.008
ACCCCGGCCTGGGAGCCAGT	ENSMUSG00000020299	4930524B15Rik	ENSMUST00000102829.3	NC_000077.6	-	31965858	1	1.7	0	0	0.5776
ATGGCGGTGCGAGGCGAAGC	ENSMUSG00000020299	4930524B15Rik	ENSMUST00000102829.3	NC_000077.6	-	31965721	1	0.8	0	0	0.4979
GTAGCTTCTCCCCTCAGATC	ENSMUSG00000020300	Cpeb4	ENSMUST00000020543.12	NC_000077.6	+	31872963	1	0.0161	0	0	1.082
CTGGGCTCCAGGAAGAAGAG	ENSMUSG00000020300	Cpeb4	ENSMUST00000020543.12	NC_000077.6	-	31873175	1	0.7216	0	0	0.737
TATGAAGAGGTTGATCCCCA	ENSMUSG00000020300	Cpeb4	ENSMUST00000020543.12	NC_000077.6	-	31920461	5	1.3919	0	0	0.8689
TCCGCAGCCCAGGAGAACGT	ENSMUSG00000020303	Stc2	ENSMUST00000020546.2	NC_000077.6	-	31365383	3	0.8052	0	0	1.268
AGGTTCACAAGGTCCACATA	ENSMUSG00000020303	Stc2	ENSMUST00000020546.2	NC_000077.6	+	31360522	4	0.6984	0	0	1.139
TGCAAATCCCATGTAAACCC	ENSMUSG00000020303	Stc2	ENSMUST00000020546.2	NC_000077.6	+	31367781	2	1.2585	0	0	1.04
ACGTGGTATTAACAAGTCCA	ENSMUSG00000020305	Asb3	ENSMUST00000020551.12	NC_000077.6	-	31061397	7	0	0	0	0.9581
CAAAGGAGTAGCTTTATCCA	ENSMUSG00000020305	Asb3	ENSMUST00000020551.12	NC_000077.6	-	31058849	6	0	0	0	1.308
GTGGATGTCGCTGATAACAG	ENSMUSG00000020305	Asb3	ENSMUST00000020551.12	NC_000077.6	+	30998448	2	0	0	0	1.302
TCAGCAGCGAAATTACACTC	ENSMUSG00000020307	Cdc34	ENSMUST00000020550.12	NC_000076.6	-	79685248	4	0.7088	0	0	1.382
GTGGCACCCAAACATCTATG	ENSMUSG00000020307	Cdc34	ENSMUST00000020550.12	NC_000076.6	+	79684900	2	1.9059	0	0	0.9979
CAGTTGACGACCCACAGAGT	ENSMUSG00000020307	Cdc34	ENSMUST00000020550.12	NC_000076.6	+	79685056	3	0	0	0	1.237
AGATGGCGGCAGTGGAGAAA	ENSMUSG00000020308	Tpgs1	ENSMUST00000239401.1	NC_000076.6	+	79669461	1	0.9412	0	0	0.7311
TACGTGCGCCCATCCAGCCC	ENSMUSG00000020308	Tpgs1	ENSMUST00000239401.1	NC_000076.6	-	79675473	2	0	0	0	1.011
AGAGCGAGGAGGACTTCCTA	ENSMUSG00000020308	Tpgs1	ENSMUST00000239401.1	NC_000076.6	+	79669560	1	0.5714	0	0	1.131
TTATGGGTCCCTCATCTGGA	ENSMUSG00000020309	Chac2	ENSMUST00000101394.4	NC_000077.6	-	30986216	1	0	0	0	1.165
TACCCCAGGATCTTCAACAA	ENSMUSG00000020309	Chac2	ENSMUST00000101394.4	NC_000077.6	+	30979579	2	0.5765	0	0	0.8563
GTTGCTTACAAACTACCAGT	ENSMUSG00000020309	Chac2	ENSMUST00000101394.4	NC_000077.6	-	30977715	3	0.9091	0	0	0.8705
ACAGGCACTCCTGTGTGTGT	ENSMUSG00000020310	Madcam1	ENSMUST00000020554.7	NC_000076.6	+	79665123	2	2.3503	0	0	1.067
GAGGAGATACAAGAGGCTGA	ENSMUSG00000020310	Madcam1	ENSMUST00000020554.7	NC_000076.6	+	79665621	3	1.7412	0	0	1.252
ACAGCTACCTCAGACTCAGG	ENSMUSG00000020310	Madcam1	ENSMUST00000020554.7	NC_000076.6	-	79664938	2	0	0	0	0.9945
TTAGGATGACTGCACAAGAG	ENSMUSG00000020311	Erlec1	ENSMUST00000073192.13	NC_000077.6	+	30948323	7	0.6654	0	0	0.6892
TGAATCTTACTGGACTTATG	ENSMUSG00000020311	Erlec1	ENSMUST00000073192.13	NC_000077.6	-	30950800	4	0	0	0	0.942
ATACTACCTTGGGAATATGT	ENSMUSG00000020311	Erlec1	ENSMUST00000073192.13	NC_000077.6	-	30950590	5	0	0	0	0.9468
TGTTCGGGTGTTGAAATCCA	ENSMUSG00000020312	Shc2	ENSMUST00000020564.6	NC_000076.6	+	79631293	2	0.5714	0	0	1.209
GTTGACTGAGATGCTCATGC	ENSMUSG00000020312	Shc2	ENSMUST00000020564.6	NC_000076.6	+	79629885	4	0.5294	0	0	1.397
AGAGCGTCATCAGCACCGTA	ENSMUSG00000020312	Shc2	ENSMUST00000020564.6	NC_000076.6	-	79626874	7	0	0	0	1.638
ACCCTCCAGAAAGAAATCCA	ENSMUSG00000020315	Sptbn1	ENSMUST00000011877.12	NC_000077.6	-	30120795	22	0.6028	0	0	1.283
TGATCGCAAGGCAGCTATGA	ENSMUSG00000020315	Sptbn1	ENSMUST00000011877.12	NC_000077.6	-	30143063	10	0.0161	0	0	1.253
ACATTGTGGATGGAAACCAC	ENSMUSG00000020315	Sptbn1	ENSMUST00000011877.12	NC_000077.6	-	30154277	3	1.8984	0	0	1.281
GGTACTCCAGAGTGGACCGA	ENSMUSG00000020317	Theg	ENSMUST00000020566.6	NC_000076.6	+	79583829	6	0	0	0	0.986
GAACCTACCAGGGACCGTGA	ENSMUSG00000020317	Theg	ENSMUST00000020566.6	NC_000076.6	+	79585402	4	0	0	0	1.096
ACTGGGAGTCCGCTCAGTGA	ENSMUSG00000020317	Theg	ENSMUST00000020566.6	NC_000076.6	+	79586337	2	0	0	0	1.073
GGGCCAGGAGAGTCACACCA	ENSMUSG00000020319	Wdpcp	ENSMUST00000020568.9	NC_000077.6	-	21711743	10	0.4615	0	0	1.35
ACAGTACATTCACTACAGTG	ENSMUSG00000020319	Wdpcp	ENSMUST00000020568.9	NC_000077.6	+	21721163	11	0	0	0	1.145
TCGCACAGAATGGAGTCCCC	ENSMUSG00000020319	Wdpcp	ENSMUST00000020568.9	NC_000077.6	+	21711493	10	3.6702	0	0	0.9212
CGTCCAGAACACCCATCATG	ENSMUSG00000020321	Mdh1	ENSMUST00000102874.10	NC_000077.6	+	21565886	3	1.1434	0	0	0.975
AGTGGGCTCCATGCCAAGAA	ENSMUSG00000020321	Mdh1	ENSMUST00000102874.10	NC_000077.6	-	21564142	4	0.7593	0	0	1.196
ATGATTGACATCTGGATACT	ENSMUSG00000020321	Mdh1	ENSMUST00000102874.10	NC_000077.6	+	21559800	6	0.972	0	0	0.7332
TGGCAGGCTGGAAATCAGGA	ENSMUSG00000020323	Prss57	ENSMUST00000169684.1	NC_000076.6	+	79785801	4	0.039	0	0	1.048
AAGCTCACAGAGGCCATATA	ENSMUSG00000020323	Prss57	ENSMUST00000169684.1	NC_000076.6	+	79787453	3	2.1885	0	0	1.491
CAATCGTAATAGCCTCACAG	ENSMUSG00000020323	Prss57	ENSMUST00000169684.1	NC_000076.6	+	79784579	5	0.35	0	0	1.071
GAGTGCGTGCCCAACTGCGA	ENSMUSG00000020325	Fstl3	ENSMUST00000020575.4	NC_000076.6	+	79780050	3	0	0	0	0.8853
GGTACATGACGCGCAAGTCT	ENSMUSG00000020325	Fstl3	ENSMUST00000020575.4	NC_000076.6	-	79780149	3	0	0	0	1.339
AGAATCCTCGGAGCCCATCA	ENSMUSG00000020325	Fstl3	ENSMUST00000020575.4	NC_000076.6	-	79777374	1	0	0	0	1.331
GAGAATGGAGAAGATTGTGT	ENSMUSG00000020326	Ccng1	ENSMUST00000020576.7	NC_000077.6	-	40752201	3	1.6844	0	0	1.201
TAGGTACAGGCGAAGCATCT	ENSMUSG00000020326	Ccng1	ENSMUST00000020576.7	NC_000077.6	-	40752344	3	0	0	0	1.034
AAGACTAGAAGCCCAACTTA	ENSMUSG00000020326	Ccng1	ENSMUST00000020576.7	NC_000077.6	-	40751481	4	0	0	0	1.15
GAGATCCGTTCTGTCCGTGT	ENSMUSG00000020327	Fgf22	ENSMUST00000219228.1	NC_000076.6	+	79756605	2	0	0	0	1.29
TGTGTACTCAGGCTTCTATG	ENSMUSG00000020327	Fgf22	ENSMUST00000219228.1	NC_000076.6	+	79756646	2	0.5294	0	0	1.416
GGAGGGTACCCGCATCTGGA	ENSMUSG00000020327	Fgf22	ENSMUST00000219228.1	NC_000076.6	+	79755199	1	0	0	0	1.256
ATTGAAGTCCAGGTGCCCCC	ENSMUSG00000020328	Nudcd2	ENSMUST00000020578.10	NC_000077.6	+	40734070	1	0	0	0	1.196
AGAGAGATGCAGCAAACTGT	ENSMUSG00000020328	Nudcd2	ENSMUST00000020578.10	NC_000077.6	+	40736549	3	2.6856	0	0	0.9549
GTCTGGTACCACTGTCCCCA	ENSMUSG00000020328	Nudcd2	ENSMUST00000020578.10	NC_000077.6	-	40734020	1	1.4539	0	0	1.283
GTGGTCTCGAAGGTCAGTGT	ENSMUSG00000020329	Polrmt	ENSMUST00000020580.12	NC_000076.6	+	79739869	10	0	0	0	1.408
ATGTACAACACCGTGATGCT	ENSMUSG00000020329	Polrmt	ENSMUST00000020580.12	NC_000076.6	-	79743197	3	0	0	0	1.052
TGTGCGGCAACCAGAAGACA	ENSMUSG00000020329	Polrmt	ENSMUST00000020580.12	NC_000076.6	+	79739405	10	0	0	0	1.486
GTAGCTGGCATTTAACAGTC	ENSMUSG00000020330	Hmmr	ENSMUST00000020579.8	NC_000077.6	+	40715273	9	1.0667	0	0	0.7805
GACCGCATCCAACTCAGCCA	ENSMUSG00000020330	Hmmr	ENSMUST00000020579.8	NC_000077.6	+	40714096	11	1.3421	0	0	0.8091
CAACGAGCTACTAAAGGCTA	ENSMUSG00000020330	Hmmr	ENSMUST00000020579.8	NC_000077.6	-	40723403	5	0.9286	0	0	0.5018
TGCCCCTCACCTCTTCCCAC	ENSMUSG00000020331	Hcn2	ENSMUST00000099513.7	NC_000076.6	-	79724805	2	3.1438	0	0	1.289
GGTGAAGTCCCAGTAGAACC	ENSMUSG00000020331	Hcn2	ENSMUST00000099513.7	NC_000076.6	-	79724390	2	0.3	0	0	1.321
CAGGGACTGGATGAGCGCAG	ENSMUSG00000020331	Hcn2	ENSMUST00000099513.7	NC_000076.6	-	79729065	4	0	0	0	1.28
AGTGACTGATACCTTTGAGA	ENSMUSG00000020332	Meikin	ENSMUST00000094193.2	NC_000077.6	+	54373522	4	0.5	0	0	0.7525
TCACAGGTAGCAGCTCACAG	ENSMUSG00000020332	Meikin	ENSMUST00000094193.2	NC_000077.6	+	54370967	2	2.8602	0	0	0.5101
TGGTTCTGGAGAAAGATGTT	ENSMUSG00000020332	Meikin	ENSMUST00000094193.2	NC_000077.6	-	54398479	8	2.3734	0	0	0.9451
TGGTAGGACAGCCACTGGTA	ENSMUSG00000020333	Acsl6	ENSMUST00000108904.9	NC_000077.6	-	54324034	4	0.7361	0	0	1.21
TGGCCGGTGAGTGAGCCAGT	ENSMUSG00000020333	Acsl6	ENSMUST00000108904.9	NC_000077.6	-	54320305	2	0	0	0	1.512
GCTGAATCGGATGTATGACA	ENSMUSG00000020333	Acsl6	ENSMUST00000108904.9	NC_000077.6	+	54338542	12	0	0	0	1.342
GAGAACGCCTACGAAGAACA	ENSMUSG00000020334	Slc22a4	ENSMUST00000020586.6	NC_000077.6	+	54007820	2	0	0	0	1.048
TTATTCCAGAATCTCCCCGG	ENSMUSG00000020334	Slc22a4	ENSMUST00000020586.6	NC_000077.6	-	53996072	5	0.7	0	0	1.373
AGAGGATCGAATATCCCTGC	ENSMUSG00000020334	Slc22a4	ENSMUST00000020586.6	NC_000077.6	+	53995985	5	0	0	0	0.9579
GCTTGCAGAGGGATGCACTA	ENSMUSG00000020335	Zfp354b	ENSMUST00000109124.9	NC_000077.6	+	50923276	5	0	0	0	1.189
AAGGGATGAGTTGTGAATGA	ENSMUSG00000020335	Zfp354b	ENSMUST00000109124.9	NC_000077.6	+	50923451	5	0.6667	0	0	0.9795
AATCCTCATAAATATAACCC	ENSMUSG00000020335	Zfp354b	ENSMUST00000109124.9	NC_000077.6	-	50923135	5	0.8125	0	0	1.137
ATATGGTCCGTTAGAATCCA	ENSMUSG00000020340	Cyfip2	ENSMUST00000165599.8	NC_000077.6	+	46254557	17	0	0	0	1.213
TGTGGGTCCATCCAGCACAC	ENSMUSG00000020340	Cyfip2	ENSMUST00000165599.8	NC_000077.6	-	46260805	15	0	0	0	1.447
CAGCAACTGGAAGTGATCCC	ENSMUSG00000020340	Cyfip2	ENSMUST00000165599.8	NC_000077.6	-	46276882	8	0.1176	0	0	1.242
TGGCAATCTTGTAGTAACCC	ENSMUSG00000020346	Mgat1	ENSMUST00000081794.6	NC_000077.6	-	49261240	3	0	0	0	1.233
TGGGCATGAAGAGACAGCAC	ENSMUSG00000020346	Mgat1	ENSMUST00000081794.6	NC_000077.6	+	49261143	3	3.2754	0	0	1.22
TGTGGTAGTGGAGGATGATC	ENSMUSG00000020346	Mgat1	ENSMUST00000081794.6	NC_000077.6	+	49261329	3	0.8148	0	0	1.106
ACACACCTGCCCATCCACCA	ENSMUSG00000020349	Ppp2ca	ENSMUST00000020608.2	NC_000077.6	-	52118150	3	0.0694	0	0	1.173
CGAGAGCAGACAGATCACAC	ENSMUSG00000020349	Ppp2ca	ENSMUST00000020608.2	NC_000077.6	+	52118045	3	1.8823	0	0	1.145
GGTCAAGAGCCTCTGCGAGA	ENSMUSG00000020349|ENSMUSG00000093006	Ppp2ca|Gm24157	ENSMUST00000020608.2	NC_000077.6	+	52099146	1	0	0	0	0.874
GGAGCAGGACAAAGAAATAC	ENSMUSG00000020354	Sgcd	ENSMUST00000077221.5	NC_000077.6	+	47355270	2	0.75	0	0	1.24
GATGACAGTGAAGTGGTCGT	ENSMUSG00000020354	Sgcd	ENSMUST00000077221.5	NC_000077.6	-	47125564	5	0.5385	0	0	0.7418
AAGGGGTCTGCTCTGACATT	ENSMUSG00000020354	Sgcd	ENSMUST00000077221.5	NC_000077.6	+	47082808	6	0.25	0	0	0.6713
AGAAGCTAGGCCCTACTGCA	ENSMUSG00000020357	Flt4	ENSMUST00000020617.2	NC_000077.6	+	49625349	3	0	0	0	1.269
ACAGGGAGAGTCCTAGGCCA	ENSMUSG00000020357	Flt4	ENSMUST00000020617.2	NC_000077.6	+	49636239	18	1.8857	0	0	1.205
GATGCTGGAGAGTTCTGTGT	ENSMUSG00000020357	Flt4	ENSMUST00000020617.2	NC_000077.6	-	49626718	7	1.3765	0	0	1.43
AGATCAGAAGGAGCACAGGC	ENSMUSG00000020358	Hnrnpab	ENSMUST00000074669.9	NC_000077.6	-	51604796	4	1.5876	0	0	0.7482
ATAAAAATGGATCCCAACAC	ENSMUSG00000020358	Hnrnpab	ENSMUST00000074669.9	NC_000077.6	-	51605522	3	1.529	0	0	0.9287
GAAAAGATCAGAGAATACTT	ENSMUSG00000020358	Hnrnpab	ENSMUST00000074669.9	NC_000077.6	-	51604678	4	0.3926	0	0	0.886
GTGGCAGATGAGATCCAGGT	ENSMUSG00000020359	Phykpl	ENSMUST00000167797.7	NC_000077.6	+	51593961	8	0	0	0	1.313
GTACTGTCGAGCTAGTCTCA	ENSMUSG00000020359	Phykpl	ENSMUST00000167797.7	NC_000077.6	-	51591425	4	0	0	0	1.179
GTAGGGACTGATGTCGATCA	ENSMUSG00000020359	Phykpl	ENSMUST00000167797.7	NC_000077.6	-	51592035	5	0	0	0	1.432
AGACTTGTGCACCTCCACCA	ENSMUSG00000020361	Hspa4	ENSMUST00000020630.7	NC_000077.6	+	53269756	12	0	0	0	1.123
GATCGGAGAATGCACGCCCA	ENSMUSG00000020361	Hspa4	ENSMUST00000020630.7	NC_000077.6	+	53289115	3	0	0	0	1.189
ATGTGTCCGGAACTATGAAT	ENSMUSG00000020361	Hspa4	ENSMUST00000020630.7	NC_000077.6	-	53280473	7	0	0	0	1.155
ACAGAGGTTCAATATATCCT	ENSMUSG00000020362	Cnot6	ENSMUST00000145353.7	NC_000077.6	+	49685335	5	0.5714	0	0	1.101
ATAGCTGGAAAACCACATCT	ENSMUSG00000020362	Cnot6	ENSMUST00000145353.7	NC_000077.6	-	49680139	10	0	0	0	1.131
TATGCGACCCGGCAGTTATA	ENSMUSG00000020362	Cnot6	ENSMUST00000145353.7	NC_000077.6	-	49683225	7	0	0	0	1.257
TCGTGGCGACAGCTTCTCCC	ENSMUSG00000020363	Gfpt2	ENSMUST00000020629.4	NC_000077.6	-	49815324	7	0.6154	0	0	1.339
GGTATGGTGATTACCTGTGT	ENSMUSG00000020363	Gfpt2	ENSMUST00000020629.4	NC_000077.6	-	49823827	11	0.8627	0	0	1.116
TGAGACTGCAGACACGCTCC	ENSMUSG00000020363	Gfpt2	ENSMUST00000020629.4	NC_000077.6	+	49826762	14	1.4952	0	0	1.246
AGAGAAATCCTACAGATGTA	ENSMUSG00000020364	Zfp354a	ENSMUST00000102766.9	NC_000077.6	+	51069775	5	1.4333	0	0	1.463
ACCCTTATAAATATAACCCA	ENSMUSG00000020364	Zfp354a	ENSMUST00000102766.9	NC_000077.6	+	51069864	5	0	0	0	0.9127
GTTGAATAAGGGCTGAACTT	ENSMUSG00000020364	Zfp354a	ENSMUST00000102766.9	NC_000077.6	-	51069638	5	2.0709	0	0	0.9735
TAAGAGGACGAGTTCACGGT	ENSMUSG00000020366	Mapk9	ENSMUST00000020634.13	NC_000077.6	-	49863636	3	0	0	0	1.295
GAGCATCTGGTAGAGAAGGT	ENSMUSG00000020366	Mapk9	ENSMUST00000020634.13	NC_000077.6	-	49869252	5	1.2222	0	0	1.305
ATAGTATCGAGTTACCACAT	ENSMUSG00000020366	Mapk9	ENSMUST00000020634.13	NC_000077.6	-	49872840	6	0	0	0	1.749
TCAGGGTCTGGAATATACTC	ENSMUSG00000020368	Canx	ENSMUST00000179865.7	NC_000077.6	+	50301796	9	0.2727	0	0	0.7762
CTTGGAAAGCAGCTTCACAT	ENSMUSG00000020368	Canx	ENSMUST00000179865.7	NC_000077.6	+	50308345	6	0	0	0	0.9038
GCTGCCAGACACCACACCCA	ENSMUSG00000020368	Canx	ENSMUST00000179865.7	NC_000077.6	+	50300986	10	2.5182	0	0	0.8118
GCGATTTGTCGGCCACACCA	ENSMUSG00000020372	Rack1	ENSMUST00000020640.7	NC_000077.6	+	48802305	3	0	0	0	1.118
TCTGGGTGTCTGCAAGTACA	ENSMUSG00000020372	Rack1	ENSMUST00000020640.7	NC_000077.6	+	48802410	3	1.975	0	0	0.8589
ACGCAGACAGGATCATGTCC	ENSMUSG00000020372	Rack1	ENSMUST00000020640.7	NC_000077.6	-	48800550	1	0	0	0	1.19
TCTGTTGAACCACTTCACGT	ENSMUSG00000020374	Rasgef1c	ENSMUST00000093142.11	NC_000077.6	-	49967377	7	0	0	0	1.268
AGTGGACTGAGACCTTCCCA	ENSMUSG00000020374	Rasgef1c	ENSMUST00000093142.11	NC_000077.6	+	49958663	4	0.039	0	0	1.211
CAAGAAGAAGCAGAGAGCGC	ENSMUSG00000020374	Rasgef1c	ENSMUST00000093142.11	NC_000077.6	+	49969518	8	4.3812	0	0	1.006
TGAGCCCGAGGCCTTAATGA	ENSMUSG00000020375	Rufy1	ENSMUST00000020643.3	NC_000077.6	-	50417282	5	0	0	0	0.902
TACAAAGAACTGCTGCAAGG	ENSMUSG00000020375	Rufy1	ENSMUST00000020643.3	NC_000077.6	+	50421681	2	0	0	0	0.9847
ATTACGTGGAGGAACTTAAC	ENSMUSG00000020375	Rufy1	ENSMUST00000020643.3	NC_000077.6	-	50414531	7	0	0	0	1.225
TGGGCTGTGATCCTCAAACA	ENSMUSG00000020376	Rnf130	ENSMUST00000102776.4	NC_000077.6	+	50052805	2	1.1658	0	0	1.043
GATCAGGTACACAAATGCTC	ENSMUSG00000020376	Rnf130	ENSMUST00000102776.4	NC_000077.6	+	50071405	3	0.4667	0	0	0.9572
GTCATGATAACAGAATTGAG	ENSMUSG00000020376	Rnf130	ENSMUST00000102776.4	NC_000077.6	+	50071208	3	1.9551	0	0	1.229
CAGAACTCCCACGAGGGTGA	ENSMUSG00000020377	Ltc4s	ENSMUST00000102772.3	NC_000077.6	+	50238402	1	0.4211	0	0	1.013
TCGTGCAGAGATCACCTGTA	ENSMUSG00000020377	Ltc4s	ENSMUST00000102772.3	NC_000077.6	+	50237426	2	0.3077	0	0	1.092
ACAGGTAGAACAGTCCGCAC	ENSMUSG00000020377|ENSMUSG00000097887	Ltc4s|Gm26542	ENSMUST00000102772.3	NC_000077.6	+	50237083	4	0	0	0	1.19
ACTACTCAGGCTTACCTCAC	ENSMUSG00000020380	Rad50	ENSMUST00000020649.13	NC_000077.6	+	53683204	13	0.681	0	0	0.8825
GAGAGATGGTAGCTGTGCAC	ENSMUSG00000020380	Rad50	ENSMUST00000020649.13	NC_000077.6	-	53702034	3	0.65	0	0	0.7873
AGTGAGCTGCAGCAGCTGGA	ENSMUSG00000020380	Rad50	ENSMUST00000020649.13	NC_000077.6	-	53692165	9	2.2527	0	0	0.9843
TCTTTCAGGCGCATCAGGTG	ENSMUSG00000020381	Mrnip	ENSMUST00000020647.9	NC_000077.6	+	50174952	1	0	0	0	0.78
CAAGCAGTCCAGCCCAACCC	ENSMUSG00000020381	Mrnip	ENSMUST00000020647.9	NC_000077.6	+	50197082	5	0.6	0	0	0.6643
CAGGCTTACGGTGAAGGCTC	ENSMUSG00000020381	Mrnip	ENSMUST00000020647.9	NC_000077.6	+	50182506	3	0	0	0	0.7045
CCTTAGACTCCCCTGTGCAA	ENSMUSG00000020383	Il13	ENSMUST00000020650.1	NC_000077.6	-	53633203	2	0	0	0	1.023
GATGTTGGTCAGGGAATCCA	ENSMUSG00000020383	Il13	ENSMUST00000020650.1	NC_000077.6	+	53632566	3	0.3846	0	0	1.209
CTGGGGCGGCGAGACCACCA	ENSMUSG00000020383	Il13	ENSMUST00000020650.1	NC_000077.6	+	53634591	1	0	0	0	1.041
AAGGTCTCACAGCAGTACTC	ENSMUSG00000020385	Clk4	ENSMUST00000093132.12	NC_000077.6	+	51267280	2	0.1765	0	0	0.8698
ATTGCAGTAAATCCTCAGTC	ENSMUSG00000020385	Clk4	ENSMUST00000093132.12	NC_000077.6	+	51271954	3	0	0	0	0.7183
GATGCGTCCAGATGCTAGAG	ENSMUSG00000020385	Clk4	ENSMUST00000093132.12	NC_000077.6	+	51275431	7	0.3636	0	0	0.8201
TCCCGGCATTATCCAATCCA	ENSMUSG00000020386	Sar1b	ENSMUST00000020653.5	NC_000077.6	-	51779726	3	0	0	0	0.9138
AAGAATTAGAATAGGCACGT	ENSMUSG00000020386	Sar1b	ENSMUST00000020653.5	NC_000077.6	-	51789228	6	0	0	0	0.8141
ACTTACTGGGATGTAGCGTT	ENSMUSG00000020386	Sar1b	ENSMUST00000020653.5	NC_000077.6	-	51779798	3	0	0	0	0.8386
GGCATGCTACGGGATCCTCA	ENSMUSG00000020387	Jade2	ENSMUST00000020655.13	NC_000077.6	-	51828418	7	0	0	0	1.321
AGGCCATTGAGACACAGGAG	ENSMUSG00000020387	Jade2	ENSMUST00000020655.13	NC_000077.6	-	51830533	6	1.4661	0	0	1.131
ACACACCTCAGGAATCCACA	ENSMUSG00000020387	Jade2	ENSMUST00000020655.13	NC_000077.6	+	51828277	7	1.4333	0	0	1.308
GGATCAAGTCACCTGGGCAC	ENSMUSG00000020388	Pdlim4	ENSMUST00000018755.9	NC_000077.6	+	54063749	2	0.0694	0	0	0.9611
TGCATGTGTCTCCACCCACC	ENSMUSG00000020388	Pdlim4	ENSMUST00000018755.9	NC_000077.6	-	54056148	4	1.4381	0	0	0.9583
TGAGGGGAGCACTGAAGTCC	ENSMUSG00000020388	Pdlim4	ENSMUST00000018755.9	NC_000077.6	+	54068868	1	0.6923	0	0	1.289
TGGGAGACTAAAATATTCTC	ENSMUSG00000020389	Cdkl3	ENSMUST00000063303.10	NC_000077.6	-	52018304	4	2.7455	0	0	1.387
GCAGCTCATCTAAGACCGTG	ENSMUSG00000020389	Cdkl3	ENSMUST00000063303.10	NC_000077.6	-	52011220	3	0	0	0	1.018
CAGACTACGTGGCCACACGC	ENSMUSG00000020389	Cdkl3	ENSMUST00000063303.10	NC_000077.6	+	52018406	4	1.1385	0	0	1.473
TGCAAGAGGACCCACCTGTG	ENSMUSG00000020390	Ube2b	ENSMUST00000020657.12	NC_000077.6	-	51997880	2	2.5726	0	0	0.8129
TTGGATAAAAACCTAACGGT	ENSMUSG00000020390	Ube2b	ENSMUST00000020657.12	NC_000077.6	+	51991428	4	0.9333	0	0	0.6083
ATGGAAGAGACATCATATGT	ENSMUSG00000020390	Ube2b	ENSMUST00000020657.12	NC_000077.6	+	51988645	5	0	0	0	1.149
GCAACCCAGGAAGAGGTGGT	ENSMUSG00000020392	Cdkn2aipnl	ENSMUST00000102763.4	NC_000077.6	-	51967939	1	1	0	0	0.9244
AGGACAGCAGCTGGTCCAGG	ENSMUSG00000020392	Cdkn2aipnl	ENSMUST00000102763.4	NC_000077.6	-	51967901	1	1.9143	0	0	0.87
GACTACCGAGACCCACCCGA	ENSMUSG00000020392	Cdkn2aipnl	ENSMUST00000102763.4	NC_000077.6	+	51967883	1	0	0	0	0.8956
GAAGTCAGGGGAGTACACCA	ENSMUSG00000020393	Kremen1	ENSMUST00000020662.14	NC_000077.6	+	5201982	6	1.0711	0	0	1.663
AGCATGAGGACGGAGTCTAC	ENSMUSG00000020393	Kremen1	ENSMUST00000020662.14	NC_000077.6	-	5238445	3	0	0	0	1.218
AGAGTCCCTGATATCAAACA	ENSMUSG00000020393	Kremen1	ENSMUST00000020662.14	NC_000077.6	+	5201880	6	0	0	0	1.398
GTCACAGCAGGGCTAAGATA	ENSMUSG00000020395	Itk	ENSMUST00000020664.12	NC_000077.6	-	46340658	11	0	0	0	1.301
TAGGGAGCACAGCCTACAGC	ENSMUSG00000020395	Itk	ENSMUST00000020664.12	NC_000077.6	+	46363831	4	2.2123	0	0	1.035
AACAGAGACTGTGTATGTCC	ENSMUSG00000020395|ENSMUSG00000085853	Itk|Gm12167	ENSMUST00000020664.12	NC_000077.6	+	46342435	9	0	0	0	1.258
GGTGGCGGCGCGCAGCGAGA	ENSMUSG00000020396	Nefh	ENSMUST00000093369.4	NC_000077.6	-	4947652	1	0	0	0	1.2
TGAGCTAGAGGACCGTCATC	ENSMUSG00000020396	Nefh	ENSMUST00000093369.4	NC_000077.6	-	4945137	2	0	0	0	1.464
GGAGCTGCAGAAGAAGGCGC	ENSMUSG00000020396	Nefh	ENSMUST00000093369.4	NC_000077.6	-	4947283	1	1.2667	0	0	1.392
AAAGACAGCTACATGATGTT	ENSMUSG00000020397	Med7	ENSMUST00000109232.3	NC_000077.6	+	46440711	3	0	0	0	0.7387
ACATCTTAATAAGAAGTCCT	ENSMUSG00000020397	Med7	ENSMUST00000109232.3	NC_000077.6	+	46440877	3	0	0	0	0.6718
AGCGCCTTGAAACAGCTGAG	ENSMUSG00000020397	Med7	ENSMUST00000109232.3	NC_000077.6	+	46441030	3	0.4762	0	0	0.6665
AGCTGTAGTAGAGTCCCCAT	ENSMUSG00000020399	Havcr2	ENSMUST00000020668.14	NC_000077.6	-	46459080	3	0	0	0	0.6677
GAACTGTATCCTGCAGCAGT	ENSMUSG00000020399	Havcr2	ENSMUST00000020668.14	NC_000077.6	-	46456526	2	2.2152	0	0	1.067
GTAGATAGAGTGTAACTGCA	ENSMUSG00000020399	Havcr2	ENSMUST00000020668.14	NC_000077.6	-	46456312	2	0	0	0	1.472
GCTTCTGGAGGAGTCTCAGA	ENSMUSG00000020400	Tnip1	ENSMUST00000108889.9	NC_000077.6	-	54939715	3	4.4972	0	0	0.8356
GCGGGCTCAGCTGATCCTGT	ENSMUSG00000020400	Tnip1	ENSMUST00000108889.9	NC_000077.6	+	54920828	12	0.875	0	0	0.9723
TGCTGGCCTCACCTGCAGGA	ENSMUSG00000020400	Tnip1	ENSMUST00000108889.9	NC_000077.6	+	54933994	6	2.4199	0	0	0.8017
CAGAAGAGGGACACAGCTGT	ENSMUSG00000020401	Fam71b	ENSMUST00000063166.5	NC_000077.6	-	46405282	1	3.3058	0	0	1.03
CGGGCCAGCAACATGACATC	ENSMUSG00000020401	Fam71b	ENSMUST00000063166.5	NC_000077.6	-	46405079	1	1.3643	0	0	0.7721
AGTAACTCAACGCTTCCCAC	ENSMUSG00000020401	Fam71b	ENSMUST00000063166.5	NC_000077.6	+	46405390	1	0.25	0	0	1.1
AACGAAGTCAGAGAATGGAT	ENSMUSG00000020402	Vdac1	ENSMUST00000102758.7	NC_000077.6	+	52374963	3	2.7091	0	0	1.03
AAGAGGGAGCACATCAACCT	ENSMUSG00000020402	Vdac1	ENSMUST00000102758.7	NC_000077.6	+	52383898	6	3.5958	0	0	0.8295
AGCCAAGCACCAGAGCGCCC	ENSMUSG00000020402	Vdac1	ENSMUST00000102758.7	NC_000077.6	-	52383946	6	0.0222	0	0	1
ATGAGCAACAAGTTCACCAT	ENSMUSG00000020405	Fabp6	ENSMUST00000020672.4	NC_000077.6	-	43598619	2	0	0	0	0.2601
ATCACAGAGGTCCAGCAGGA	ENSMUSG00000020405	Fabp6	ENSMUST00000020672.4	NC_000077.6	-	43598685	2	1.2044	0	0	0.841
AGAATGTGAAATGCAGACCA	ENSMUSG00000020405	Fabp6	ENSMUST00000020672.4	NC_000077.6	-	43598593	2	0.5765	0	0	0.4504
AGACCTGAATGAGTTCCCCA	ENSMUSG00000020407	Upp1	ENSMUST00000020677.7	NC_000077.6	+	9134887	7	2.1818	0	0	1.127
AGAGCCAGGCTCCAGACCTG	ENSMUSG00000020407	Upp1	ENSMUST00000020677.7	NC_000077.6	-	9134722	7	1.7884	0	0	1.039
AGGACAATCTGCTCAAACTC	ENSMUSG00000020407	Upp1	ENSMUST00000020677.7	NC_000077.6	-	9134784	7	1.0548	0	0	1.032
TTAGAGTCGAAATTCTGCCC	ENSMUSG00000020409	Slu7	ENSMUST00000020681.9	NC_000077.6	-	43441512	8	0	0	0	1.247
ATAACTACCAAGTACCGCAA	ENSMUSG00000020409	Slu7	ENSMUST00000020681.9	NC_000077.6	+	43438827	4	0	0	0	0.9606
GGGGTCTGAAGTGCATCTCC	ENSMUSG00000020409	Slu7	ENSMUST00000020681.9	NC_000077.6	+	43442582	11	0.8074	0	0	0.9817
TGGAGGCTACGGCTACCTGA	ENSMUSG00000020411	Nipal4	ENSMUST00000020679.2	NC_000077.6	-	46156802	3	0	0	0	1.211
AGGACGCTCAGTGCTCCCAG	ENSMUSG00000020411	Nipal4	ENSMUST00000020679.2	NC_000077.6	+	46154627	4	0	0	0	1.009
TATGGCTGGCAGCACAGTGA	ENSMUSG00000020411	Nipal4	ENSMUST00000020679.2	NC_000077.6	-	46151336	5	2.1708	0	0	1.478
TCGGGGTACATAGTGCAGGT	ENSMUSG00000020412	Ascc2	ENSMUST00000070257.13	NC_000077.6	-	4647106	4	0.1765	0	0	1.434
CTGCTGCCAGACCTCGGCGA	ENSMUSG00000020412	Ascc2	ENSMUST00000070257.13	NC_000077.6	+	4672378	14	0	0	0	1.276
GTGTGGTGGAGGTGTCACAC	ENSMUSG00000020412	Ascc2	ENSMUST00000070257.13	NC_000077.6	-	4659301	8	0	0	0	1.342
ACTTACGTCACAGTCTGGGA	ENSMUSG00000020413	Hus1	ENSMUST00000020683.9	NC_000077.6	+	9007505	4	0	0	0	0.7003
GGTGCATGATATCCCCATAA	ENSMUSG00000020413	Hus1	ENSMUST00000020683.9	NC_000077.6	-	9007556	4	0	0	0	0.6804
ACTTACCAGCTCTACAGACA	ENSMUSG00000020413	Hus1	ENSMUST00000020683.9	NC_000077.6	+	9010252	3	0	0	0	1.118
AGTGAGATCTGGTGCTCCTC	ENSMUSG00000020415	Pttg1	ENSMUST00000121638.7	NC_000077.6	+	43421240	4	2.8	0	0	0.6259
ATTTCTGGGTAGGCATCATC	ENSMUSG00000020415	Pttg1	ENSMUST00000121638.7	NC_000077.6	+	43422939	3	0.25	0	0	0.5482
GATAAGGATAATGAAGAACC	ENSMUSG00000020415	Pttg1	ENSMUST00000121638.7	NC_000077.6	-	43425633	1	0.5185	0	0	1.126
TATATACTGATGCAGAATCT	ENSMUSG00000020419	Hormad2	ENSMUST00000109949.7	NC_000077.6	-	4409066	9	0.8	0	0	1.118
AAACTCCATTATTATAACTC	ENSMUSG00000020419	Hormad2	ENSMUST00000109949.7	NC_000077.6	-	4409012	9	0.5	0	0	1.144
ATACACTACCCTCTTACCTC	ENSMUSG00000020419	Hormad2	ENSMUST00000109949.7	NC_000077.6	+	4420704	7	0	0	0	1.006
GAACACAGGACTATTCACGC	ENSMUSG00000020420	Zfp607a	ENSMUST00000205534.1	NC_000073.6	+	27878343	5	0	0	0	1.322
GCACTGATAGGGTTTCACGT	ENSMUSG00000020420	Zfp607a	ENSMUST00000205534.1	NC_000073.6	-	27878771	5	0	0	0	1.383
AGAGTCTGGCAGGTGTGAGT	ENSMUSG00000020420	Zfp607a	ENSMUST00000205534.1	NC_000073.6	-	27877984	5	1.2529	0	0	1.277
TAGATTCCAGATGTGTACAC	ENSMUSG00000020422	Tns3	ENSMUST00000239111.1	NC_000077.6	+	8531721	12	1.4464	0	0	1.488
GGACACTGCGATGATACGCT	ENSMUSG00000020422	Tns3	ENSMUST00000239111.1	NC_000077.6	+	8549039	6	0	0	0	1.256
GACGTTGGTGAAGTGCATGT	ENSMUSG00000020422	Tns3	ENSMUST00000239111.1	NC_000077.6	+	8541192	9	0.3583	0	0	1.646
GAGACTGGAGAGGAAACCCA	ENSMUSG00000020423	Btg2	ENSMUST00000020692.6	NC_000067.6	+	134079002	1	3.0387	0	0	1.237
GGCGATCTCCGGGAGCATGT	ENSMUSG00000020423	Btg2	ENSMUST00000020692.6	NC_000067.6	+	134079029	1	0	0	0	0.9536
TTCATAGGGATCAACCCACA	ENSMUSG00000020423	Btg2	ENSMUST00000020692.6	NC_000067.6	+	134077539	2	0.1056	0	0	0.9569
GAGCAGCTTGATGAGCGGGT	ENSMUSG00000020424	Castor1	ENSMUST00000020699.3	NC_000077.6	-	4218390	1	0	0	0	1.461
ATACCAGACAGACTTCATCC	ENSMUSG00000020424	Castor1	ENSMUST00000020699.3	NC_000077.6	+	4220288	3	2.3794	0	0	1.509
AATCTTCCGGAGTCTCAGTC	ENSMUSG00000020424	Castor1	ENSMUST00000020699.3	NC_000077.6	-	4218969	2	0	0	0	1.232
GAGTGGATGGAACTTGGAAT	ENSMUSG00000020427	Igfbp3	ENSMUST00000020702.10	NC_000077.6	+	7210162	2	0.8528	0	0	0.6399
GGCGTCTACACGGAGCGCTG	ENSMUSG00000020427	Igfbp3	ENSMUST00000020702.10	NC_000077.6	-	7213525	1	0.0222	0	0	0.7603
CGCGGAGCAGTACCCGCTGA	ENSMUSG00000020427	Igfbp3	ENSMUST00000020702.10	NC_000077.6	-	7213475	1	0.7857	0	0	0.7311
GAGACAATTAAATCTAACAC	ENSMUSG00000020428	Gabra6	ENSMUST00000155218.8	NC_000077.6	-	42316975	6	1.4444	0	0	0.9008
GACAAGCGTGTCCATCCATA	ENSMUSG00000020428	Gabra6	ENSMUST00000155218.8	NC_000077.6	+	42317436	5	0	0	0	1.413
ACTTGATGGTCAGTAAGATC	ENSMUSG00000020428	Gabra6	ENSMUST00000155218.8	NC_000077.6	-	42317674	4	0.7857	0	0	1.047
TACACAGGCTCCCTGACCAC	ENSMUSG00000020429	Igfbp1	ENSMUST00000020704.7	NC_000077.6	-	7198263	1	1.8842	0	0	1.443
GCAGGCAGCACCCATCGGCA	ENSMUSG00000020429	Igfbp1	ENSMUST00000020704.7	NC_000077.6	-	7198161	1	0	0	0	0.9199
GAGGCTCTCCTGGCAACGCA	ENSMUSG00000020429	Igfbp1	ENSMUST00000020704.7	NC_000077.6	-	7198222	1	0	0	0	0.855
GGGCAGTGATGACATAGTGC	ENSMUSG00000020430	Pes1	ENSMUST00000020705.4	NC_000077.6	-	3973338	5	0.9667	0	0	0.8768
GGACTCTGAGAGCTCTATGG	ENSMUSG00000020430	Pes1	ENSMUST00000020705.4	NC_000077.6	+	3975810	8	1.8365	0	0	1.144
ATAGGGTGCAATCCATACGA	ENSMUSG00000020430	Pes1	ENSMUST00000020705.4	NC_000077.6	-	3973507	6	0.7837	0	0	1.001
GTAGACCTGAACATGCGTGT	ENSMUSG00000020431	Adcy1	ENSMUST00000020706.4	NC_000077.6	+	7137312	6	0.6833	0	0	1.282
GCATGGTGTGCAGACTCACA	ENSMUSG00000020431	Adcy1	ENSMUST00000020706.4	NC_000077.6	-	7150061	13	2.0103	0	0	1.559
AAGGTAGATAAGCCCAAATA	ENSMUSG00000020431	Adcy1	ENSMUST00000020706.4	NC_000077.6	-	7145108	10	0.619	0	0	1.501
GAGGAAAGCCGATCCATCCA	ENSMUSG00000020432	Tcn2	ENSMUST00000109993.8	NC_000077.6	+	3927524	3	0	0	0	0.9788
GAGGCCATACTGGTAATAGT	ENSMUSG00000020432	Tcn2	ENSMUST00000109993.8	NC_000077.6	+	3925070	5	0	0	0	1.251
GAATATCTATAGCACCCCAC	ENSMUSG00000020432	Tcn2	ENSMUST00000109993.8	NC_000077.6	-	3923716	6	0	0	0	1.253
GAATAATCACCCGAGATAAA	ENSMUSG00000020434	4921536K21Rik	ENSMUST00000020712.4	NC_000077.6	+	3890094	2	0	0	0	0.9025
AGACCGCTACACAGCCCAGA	ENSMUSG00000020434	4921536K21Rik	ENSMUST00000020712.4	NC_000077.6	-	3895022	1	0	0	0	0.3596
TGGACGTGGAGGCCAAGATC	ENSMUSG00000020434	4921536K21Rik	ENSMUST00000020712.4	NC_000077.6	+	3894911	1	0.8182	0	0	1.181
TGTGTCCTCCTACTCCACCA	ENSMUSG00000020435	Osbp2	ENSMUST00000070552.13	NC_000077.6	-	3714572	8	0	0	0	1.374
AAGTGGACTAACTACCTGAA	ENSMUSG00000020435	Osbp2	ENSMUST00000070552.13	NC_000077.6	-	3863290	1	0	0	0	1.755
AGAGTGCGGGGAGAAACTGA	ENSMUSG00000020435	Osbp2	ENSMUST00000070552.13	NC_000077.6	-	3726378	3	1.2206	0	0	1.373
CAGGACAGTAGTGATTCCTA	ENSMUSG00000020436	Gabrg2	ENSMUST00000070735.9	NC_000077.6	+	41916490	8	0	0	0	1.003
TACAACTGGAGAACTCCAGG	ENSMUSG00000020436|ENSMUSG00000087306	Gabrg2|A230004M16Rik	ENSMUST00000070735.9	NC_000077.6	+	41968810	5	2.2582	0	0	0.9107
AAGTGGGTGACACAAGATCA	ENSMUSG00000020436|ENSMUSG00000087306	Gabrg2|A230004M16Rik	ENSMUST00000070735.9	NC_000077.6	-	41967604	6	0	0	0	0.8852
GGTACCTGAGATGACGATGC	ENSMUSG00000020437	Myo1g	ENSMUST00000003459.3	NC_000077.6	+	6518991	2	0	0	0	1.526
AGGGTTCTCAAGCAACATGT	ENSMUSG00000020437	Myo1g	ENSMUST00000003459.3	NC_000077.6	-	6517604	5	0	0	0	1.353
ATAGTCCCAGGTATTCGACC	ENSMUSG00000020437	Myo1g	ENSMUST00000003459.3	NC_000077.6	+	6511567	15	0	0	0	1.424
CAGGCAACCAGAGAGCAGGT	ENSMUSG00000020439	Smtn	ENSMUST00000170588.7	NC_000077.6	-	3529768	11	4.4779	0	0	1.213
TGAGCACAGATAGTGAACGT	ENSMUSG00000020439	Smtn	ENSMUST00000170588.7	NC_000077.6	+	3530414	10	0.0909	0	0	1.02
GAGCTCAGGAGATTAAGGGT	ENSMUSG00000020439	Smtn	ENSMUST00000170588.7	NC_000077.6	-	3532599	6	0.3846	0	0	1.468
TGTGGTAGACAGCAACGACC	ENSMUSG00000020440	Arf5	ENSMUST00000020717.11	NC_000072.6	+	28425201	4	0	0	0	1.115
ATAAGATTCGGCCTCTGTGG	ENSMUSG00000020440	Arf5	ENSMUST00000020717.11	NC_000072.6	+	28424805	3	0	0	0	0.9847
TCCTGGACTCACCTATAGTG	ENSMUSG00000020440	Arf5	ENSMUST00000020717.11	NC_000072.6	-	28424366	2	0.65	0	0	1.006
GCTATCCCGAGAAGACAAAG	ENSMUSG00000020441	2310033P09Rik	ENSMUST00000020719.6	NC_000077.6	+	59209166	4	0	0	0	0.8478
AAGCAGAGGGAGAACTACTT	ENSMUSG00000020441|ENSMUSG00000072898	2310033P09Rik|Gm10434	ENSMUST00000020719.6	NC_000077.6	+	59208518	1	1.1667	0	0	1.023
CAGACCAGGCACTTACAGTG	ENSMUSG00000020441|ENSMUSG00000072898	2310033P09Rik|Gm10434	ENSMUST00000020719.6	NC_000077.6	-	59208673	1	0	0	0	0.9274
GTGCTAGATGTCGACCTACA	ENSMUSG00000020444	Guk1	ENSMUST00000170202.8	NC_000077.6	-	59185273	5	0	0	0	1.081
GAACCTGTACGGGACAAGGT	ENSMUSG00000020444	Guk1	ENSMUST00000170202.8	NC_000077.6	-	59185943	4	0	0	0	1.011
CTGGTCACAAAGTAGTAATC	ENSMUSG00000020444	Guk1	ENSMUST00000170202.8	NC_000077.6	+	59186037	4	0	0	0	0.898
TGATAGAGAAGGTTATGATC	ENSMUSG00000020447	Npc1l1	ENSMUST00000004505.2	NC_000077.6	+	6225262	4	1.3632	0	0	1.1
CAGGTAGGAGTAGAAGCCCA	ENSMUSG00000020447	Npc1l1	ENSMUST00000004505.2	NC_000077.6	+	6224251	6	0.8	0	0	1.532
GGGGAGCATAGCAGATGTCC	ENSMUSG00000020447	Npc1l1	ENSMUST00000004505.2	NC_000077.6	+	6228003	2	0.3846	0	0	1.231
AGGGTACTCACCAGAAGAGG	ENSMUSG00000020448	Rnf185	ENSMUST00000077078.11	NC_000077.6	+	3432406	2	0.7333	0	0	0.9497
AATGGCACTGGTGAGAGTGG	ENSMUSG00000020448	Rnf185	ENSMUST00000077078.11	NC_000077.6	-	3432487	2	0.7483	0	0	0.6018
GCACTGGACAGCAGGATCCC	ENSMUSG00000020448	Rnf185	ENSMUST00000077078.11	NC_000077.6	-	3426571	4	2.4319	0	0	0.5993
GGATGGAGATGCATATGCCC	ENSMUSG00000020451	Limk2	ENSMUST00000101638.3	NC_000077.6	-	3359023	4	0.6411	0	0	1.18
GCATGGCTCCTGCTTCCGGT	ENSMUSG00000020451	Limk2	ENSMUST00000101638.3	NC_000077.6	-	3392918	2	1.051	0	0	1.163
GGAGATGAGCGTGACAGAGT	ENSMUSG00000020451	Limk2	ENSMUST00000101638.3	NC_000077.6	+	3358216	5	0	0	0	1.407
GTGACGTATACCATCTCAAC	ENSMUSG00000020453	Patz1	ENSMUST00000110043.7	NC_000077.6	+	3291724	1	0	0	0	1.385
TGCGACGTGCTCCTACGAGT	ENSMUSG00000020453	Patz1	ENSMUST00000110043.7	NC_000077.6	+	3290751	1	0	0	0	1.655
GGGACGTATAAGCGAAGTCC	ENSMUSG00000020453	Patz1	ENSMUST00000110043.7	NC_000077.6	-	3290970	1	0	0	0	1.177
GCATAGTGGAGTGCAATGGA	ENSMUSG00000020454	Eif4enif1	ENSMUST00000179770.7	NC_000077.6	+	3224649	7	1.2231	0	0	1.152
CAAGCTAGTGAACACCATGA	ENSMUSG00000020454	Eif4enif1	ENSMUST00000179770.7	NC_000077.6	+	3230061	10	0.9	0	0	1.145
GATGATAGAAGATGTTCTGG	ENSMUSG00000020454	Eif4enif1	ENSMUST00000179770.7	NC_000077.6	+	3227411	8	0.9	0	0	1.041
TTATACAGGGGACATAACCC	ENSMUSG00000020455	Trim11	ENSMUST00000093061.6	NC_000077.6	+	58990196	6	0	0	0	1.493
GCCGACAGCTCGCGACACTC	ENSMUSG00000020455	Trim11	ENSMUST00000093061.6	NC_000077.6	-	58978405	1	0	0	0	1.098
GCAGTCGGTCATCACCGGGT	ENSMUSG00000020455	Trim11	ENSMUST00000093061.6	NC_000077.6	-	58978316	1	0	0	0	1.661
TGGATAGTAAAGTTCTCCAC	ENSMUSG00000020456	Ogdh	ENSMUST00000003461.14	NC_000077.6	-	6348342	14	0.8824	0	0	1.383
TGATCATGGGGATGCCACAC	ENSMUSG00000020456	Ogdh	ENSMUST00000003461.14	NC_000077.6	+	6339251	7	0.4545	0	0	1.135
TGGCCCACTCATAGATACGA	ENSMUSG00000020456	Ogdh	ENSMUST00000003461.14	NC_000077.6	+	6316981	4	0	0	0	1.349
AGAGGTCGTCAAGTCATTGC	ENSMUSG00000020457	Drg1	ENSMUST00000020741.11	NC_000077.6	-	3259311	4	0	0	0	0.7108
ATATAAAGGTGCCAAGATCC	ENSMUSG00000020457	Drg1	ENSMUST00000020741.11	NC_000077.6	-	3262494	3	0	0	0	0.8133
TGAAACAGTGAAGAGCATTC	ENSMUSG00000020457	Drg1	ENSMUST00000020741.11	NC_000077.6	-	3254603	6	0	0	0	0.8243
GCTGATAGTCACAGAGAGCA	ENSMUSG00000020458	Rtn4	ENSMUST00000060992.5	NC_000077.6	-	29733762	2	2.7048	0	0	0.7016
GCTATCCAGAAATCAGATGA	ENSMUSG00000020458	Rtn4	ENSMUST00000060992.5	NC_000077.6	+	29733823	2	1.3167	0	0	1.003
AGACAGCAGCAGGAATAAGC	ENSMUSG00000020458	Rtn4	ENSMUST00000060992.5	NC_000077.6	-	29733693	2	2.6757	0	0	0.8727
AAAGAGGTAGAAGTATGGGT	ENSMUSG00000020459	Mtif2	ENSMUST00000093239.10	NC_000077.6	+	29530643	3	1.55	0	0	1.32
GCTGAGAAGGCAGCATGTCC	ENSMUSG00000020459	Mtif2	ENSMUST00000093239.10	NC_000077.6	-	29535137	6	0.4615	0	0	1.13
GTGGTGTGTGAAGAGTATGG	ENSMUSG00000020459	Mtif2	ENSMUST00000093239.10	NC_000077.6	+	29536933	7	1.1077	0	0	1.322
AACTTGGCAGGTTGAACCCT	ENSMUSG00000020460	Rps27a	ENSMUST00000102845.10	NC_000077.6	-	29547254	3	0	0	0	0.5368
GGCCCGTACCTCGAGCGTGA	ENSMUSG00000020460	Rps27a	ENSMUST00000102845.10	NC_000077.6	+	29547689	2	0	0	0	1.048
ATGGTGTAATATTCATCAGC	ENSMUSG00000020461	Clhc1	ENSMUST00000208530.1	NC_000077.6	-	29553724	2	0	0	0	0.7258
AATGTGGATTATCTGAGGAA	ENSMUSG00000020461	Clhc1	ENSMUST00000208530.1	NC_000077.6	+	29569335	9	0.9325	0	0	1.138
TGGTGATACACCAATGCTGT	ENSMUSG00000020461	Clhc1	ENSMUST00000208530.1	NC_000077.6	-	29556213	3	0	0	0	0.8009
GCTCCACAAAGTCCAAGATG	ENSMUSG00000020462	Cfap36	ENSMUST00000020754.9	NC_000077.6	+	29247044	1	0	0	0	1.061
AGAAGCGTGCACGTCCCCTC	ENSMUSG00000020462	Cfap36	ENSMUST00000020754.9	NC_000077.6	-	29244085	3	0.0161	0	0	1.229
TATACCGCAAGCTTACCTGA	ENSMUSG00000020462	Cfap36	ENSMUST00000020754.9	NC_000077.6	+	29225858	7	0.2857	0	0	0.7645
AGAAGCTGAAAACTATGATC	ENSMUSG00000020463	Ppp4r3b	ENSMUST00000020755.11	NC_000077.6	+	29182484	3	0.8727	0	0	1.263
TTACAGGGTACAGTACATTC	ENSMUSG00000020463	Ppp4r3b	ENSMUST00000020755.11	NC_000077.6	+	29188468	4	0.6818	0	0	1.422
AATTGATCCAGAGAACATGT	ENSMUSG00000020463	Ppp4r3b	ENSMUST00000020755.11	NC_000077.6	+	29198908	8	0.7857	0	0	1.062
GATATCCTAGCAGTTAATGG	ENSMUSG00000020464	Pnpt1	ENSMUST00000020756.8	NC_000077.6	+	29137155	6	0	0	0	1.195
TCAGGTGGACTACCGACAGA	ENSMUSG00000020464	Pnpt1	ENSMUST00000020756.8	NC_000077.6	+	29134613	4	0	0	0	1.031
ATTTCAGAGAGGACAAACAC	ENSMUSG00000020464	Pnpt1	ENSMUST00000020756.8	NC_000077.6	+	29141762	13	2.4458	0	0	0.9737
GGCAGAGATATCCTCCATAG	ENSMUSG00000020467	Efemp1	ENSMUST00000020759.11	NC_000077.6	-	28867717	4	0.2593	0	0	0.9944
ATATTGATGAGTGCACCTCA	ENSMUSG00000020467	Efemp1	ENSMUST00000020759.11	NC_000077.6	+	28910627	5	0.6061	0	0	1.088
AAGCGAGGTGAACAGTGTGT	ENSMUSG00000020467	Efemp1	ENSMUST00000020759.11	NC_000077.6	+	28910728	5	0	0	0	1.562
GTTCGAACAAGCCCAGATTC	ENSMUSG00000020469	Myl7	ENSMUST00000102921.3	NC_000077.6	-	5898443	2	0	0	0	0.4999
AAGGAGACCTATTCCCAGCT	ENSMUSG00000020469	Myl7	ENSMUST00000102921.3	NC_000077.6	-	5898165	3	0	0	0	0.8257
CAGCTGCATTGACCAGAACA	ENSMUSG00000020469	Myl7	ENSMUST00000102921.3	NC_000077.6	-	5898214	3	0.9231	0	0	0.9575
ATACCTTACCAAGAAAACCC	ENSMUSG00000020471	Pold2	ENSMUST00000102922.9	NC_000077.6	-	5873748	7	0	0	0	1.579
ACGGAGCAAATATATCCACC	ENSMUSG00000020471	Pold2	ENSMUST00000102922.9	NC_000077.6	-	5874845	4	0.4667	0	0	1.182
GAGGCGGGTGGCATAAATAT	ENSMUSG00000020471	Pold2	ENSMUST00000102922.9	NC_000077.6	+	5876776	2	0	0	0	1.122
AGTCTGTGCCGGGTCCAGAA	ENSMUSG00000020472	Zkscan17	ENSMUST00000013262.14	NC_000077.6	+	59493787	7	0.9412	0	0	1.154
CCGCCGCTTCCGCTACCAGG	ENSMUSG00000020472	Zkscan17	ENSMUST00000013262.14	NC_000077.6	-	59503623	4	0	0	0	0.9982
ACCCAGCTCTGGATCTCCCA	ENSMUSG00000020472	Zkscan17	ENSMUST00000013262.14	NC_000077.6	+	59503486	4	1.9021	0	0	1.579
GCCCTCGTGAACTCTTGCCC	ENSMUSG00000020473	Aebp1	ENSMUST00000102923.9	NC_000077.6	-	5869121	15	0	0	0	1.276
TCAGGGAGCTCGCTCAGCAC	ENSMUSG00000020473	Aebp1	ENSMUST00000102923.9	NC_000077.6	-	5868511	13	0.3636	0	0	1.382
TAGCCATCAGGGTTCAGCGA	ENSMUSG00000020473	Aebp1	ENSMUST00000102923.9	NC_000077.6	-	5869575	16	0	0	0	1.428
AGGACCTGAGCACTCCAGTT	ENSMUSG00000020474	Polm	ENSMUST00000020767.3	NC_000077.6	-	5830169	7	0.25	0	0	1.144
AGAAAGGTACCAGACCATGA	ENSMUSG00000020474	Polm	ENSMUST00000020767.3	NC_000077.6	-	5834747	5	0.9265	0	0	1.51
TTACTGAGAGGAGAGTGTTA	ENSMUSG00000020474	Polm	ENSMUST00000020767.3	NC_000077.6	+	5835714	3	1.2258	0	0	1.145
TGGCCTCACAGGCCTCAATA	ENSMUSG00000020475	Pgam2	ENSMUST00000020768.3	NC_000077.6	-	5803394	1	0	0	0	0.997
GTTTGACATCTGCTACACGT	ENSMUSG00000020475	Pgam2	ENSMUST00000020768.3	NC_000077.6	-	5803520	1	0	0	0	1.187
GGATGTTACGGACCAAATGT	ENSMUSG00000020475	Pgam2	ENSMUST00000020768.3	NC_000077.6	-	5803460	1	0	0	0	1.007
TGATGGTCACGTGGGCACCC	ENSMUSG00000020476	Dbnl	ENSMUST00000102928.4	NC_000077.6	-	5795450	5	1.762	0	0	1.35
ATATCTGAGATCAAGAGAGT	ENSMUSG00000020476	Dbnl	ENSMUST00000102928.4	NC_000077.6	+	5796790	6	1.5212	0	0	1.165
GGTGATGTACGCCTTCTGCA	ENSMUSG00000020476	Dbnl	ENSMUST00000102928.4	NC_000077.6	+	5793710	3	1.2762	0	0	1.56
TCGAAGGAAAACATCCTCCA	ENSMUSG00000020477	Mrps24	ENSMUST00000154330.1	NC_000077.6	+	5704691	4	1.1507	0	0	0.7344
GCACCTTCGCTCCTAGAATC	ENSMUSG00000020477	Mrps24	ENSMUST00000154330.1	NC_000077.6	-	5707409	3	0	0	0	0.7239
CAAGCCGGTGAGCTACGAGG	ENSMUSG00000020477	Mrps24	ENSMUST00000154330.1	NC_000077.6	-	5707358	3	0	0	0	1.019
AGTGGAGGGAGGTGTTCTGA	ENSMUSG00000020481	Ankrd36	ENSMUST00000109856.7	NC_000077.6	-	5571366	3	0.5385	0	0	1.115
GCTCACCGAGTCCAACCTCT	ENSMUSG00000020481	Ankrd36	ENSMUST00000109856.7	NC_000077.6	+	5607150	9	0.4286	0	0	0.8516
AAGTGCCCAGAAGTACGTAT	ENSMUSG00000020481	Ankrd36	ENSMUST00000109856.7	NC_000077.6	+	5628983	16	0	0	0	1.091
GGCTGCAAGAGATTGAGGAC	ENSMUSG00000020482	Ccdc117	ENSMUST00000020776.4	NC_000077.6	-	5534770	3	0.1338	0	0	0.5899
GAGGAAATGGATCAGACAAC	ENSMUSG00000020482	Ccdc117	ENSMUST00000020776.4	NC_000077.6	-	5534822	3	1.8125	0	0	0.6627
TAGAAAGAAACACAAGCGGT	ENSMUSG00000020482	Ccdc117	ENSMUST00000020776.4	NC_000077.6	-	5541392	2	0.0978	0	0	0.7735
ACAAGAAATATAACCCTACC	ENSMUSG00000020483	Dynll2	ENSMUST00000020775.8	NC_000077.6	-	87981547	3	0.3	0	0	0.6146
TGCCGTTGACTGTGCCACAC	ENSMUSG00000020483	Dynll2	ENSMUST00000020775.8	NC_000077.6	-	87983928	2	0.6667	0	0	0.3742
CCTACCTGGCATTGTATCGT	ENSMUSG00000020483	Dynll2	ENSMUST00000020775.8	NC_000077.6	-	87981533	3	0.75	0	0	0.3994
GCCCGGAGGAGAAAGCGCTG	ENSMUSG00000020484	Xbp1	ENSMUST00000063084.15	NC_000077.6	+	5521193	1	0	0	0	0.7182
TGCTGCGGACTCAGCAGACC	ENSMUSG00000020484	Xbp1	ENSMUST00000063084.15	NC_000077.6	-	5524267	4	0.6667	0	0	0.5663
CGAGCTGGAGCAGCAAGTGG	ENSMUSG00000020484	Xbp1	ENSMUST00000063084.15	NC_000077.6	+	5522000	2	0.6853	0	0	0.7093
ATTCGAACTGGTCTATAGTC	ENSMUSG00000020485	Supt4a	ENSMUST00000093955.11	NC_000077.6	-	87738169	2	0	0	0	0.7778
TAGACCAGTTCGAATATGAT	ENSMUSG00000020485	Supt4a	ENSMUST00000093955.11	NC_000077.6	+	87738188	2	0.3077	0	0	0.7098
TTACCCATCAAATGAAGAGC	ENSMUSG00000020485	Supt4a	ENSMUST00000093955.11	NC_000077.6	-	87738261	2	0.8	0	0	0.4561
AAAGCATTGAACCCTTGAGT	ENSMUSG00000020486	Septin4	ENSMUST00000239011.1	NC_000077.6	-	87568263	1	0.0161	0	0	1.075
GAGCAATCAGGTCCATACCT	ENSMUSG00000020486	Septin4	ENSMUST00000239011.1	NC_000077.6	-	87567996	1	1.1636	0	0	1.119
TAGGATGACAAGGAGTATGT	ENSMUSG00000020486	Septin4	ENSMUST00000239011.1	NC_000077.6	+	87583935	5	0.4492	0	0	1.627
ACTGGCGGTTTCAGGATCCA	ENSMUSG00000020490	Btnl10	ENSMUST00000069941.12	NC_000077.6	-	58923412	6	0	0	0	0.9141
CATGGAGCTGAGGTGGTACA	ENSMUSG00000020490	Btnl10	ENSMUST00000069941.12	NC_000077.6	+	58919243	3	1.0136	0	0	1.008
CTGGTACCCCGAGCCCAAGG	ENSMUSG00000020490	Btnl10	ENSMUST00000069941.12	NC_000077.6	+	58920385	4	0	0	0	0.8754
GCTGAACGTGGACCACAGCA	ENSMUSG00000020491	2810021J22Rik	ENSMUST00000073924.9	NC_000077.6	+	58880269	5	0	0	0	0.9857
GTACAGCAGAGGCCACATAC	ENSMUSG00000020491	2810021J22Rik	ENSMUST00000073924.9	NC_000077.6	+	58880719	5	2.1301	0	0	0.9985
TGAGGAGAGGGGCAGACTTG	ENSMUSG00000020491	2810021J22Rik	ENSMUST00000073924.9	NC_000077.6	+	58880037	5	2.7336	0	0	1.013
TTACCTCTCCTGCTGAATGT	ENSMUSG00000020492	Ska2	ENSMUST00000020794.5	NC_000077.6	-	87116178	2	3.8515	0	0	0.8687
GGAGGCGGAGGTCGATAAGC	ENSMUSG00000020492	Ska2	ENSMUST00000020794.5	NC_000077.6	+	87109291	1	0.4286	0	0	0.4328
GGTCGATAAGCTGGAACTGA	ENSMUSG00000020492	Ska2	ENSMUST00000020794.5	NC_000077.6	+	87109300	1	1.3273	0	0	0.5401
GTAGACTCGGGATGGGAAGA	ENSMUSG00000020493	Prr11	ENSMUST00000051395.8	NC_000077.6	+	87103282	4	1.8113	0	0	1.185
GAAACTGGCTAAGACCATCT	ENSMUSG00000020493	Prr11	ENSMUST00000051395.8	NC_000077.6	-	87103639	3	0	0	0	0.9523
TAACTTAGGAGAGACCACAG	ENSMUSG00000020493	Prr11	ENSMUST00000051395.8	NC_000077.6	+	87106061	2	0.964	0	0	0.9759
GTGATGTCAAAGGAACACGT	ENSMUSG00000020495	Smg8	ENSMUST00000020801.13	NC_000077.6	+	87086106	1	0.4667	0	0	1.406
ACTGTCATGGTGTAATTATG	ENSMUSG00000020495	Smg8	ENSMUST00000020801.13	NC_000077.6	+	87085203	1	0.9717	0	0	1.076
TCTATAGATCTGGTCCTCCA	ENSMUSG00000020495	Smg8	ENSMUST00000020801.13	NC_000077.6	+	87085841	1	0.3889	0	0	1.126
AGCAGTCATCGGCACACTCC	ENSMUSG00000020496	Rnf187	ENSMUST00000094151.5	NC_000077.6	+	58938633	1	0	0	0	1.077
GCGGGGCGCGCGCTGACACA	ENSMUSG00000020496	Rnf187	ENSMUST00000094151.5	NC_000077.6	+	58938742	1	0	0	0	1.291
GCAGAAACGGTGGCCGCAGT	ENSMUSG00000020496	Rnf187	ENSMUST00000094151.5	NC_000077.6	+	58938706	1	0	0	0	1.049
TGAGAAGGGCATCTGAAGAC	ENSMUSG00000020513	Tubd1	ENSMUST00000167178.8	NC_000077.6	-	86555126	5	1.5217	0	0	1.08
ACAAGGATCTGGGAACAACT	ENSMUSG00000020513	Tubd1	ENSMUST00000167178.8	NC_000077.6	+	86549459	3	4.721	0	0	0.9084
GAGCTGTCCTCAGAGTATGT	ENSMUSG00000020513	Tubd1	ENSMUST00000167178.8	NC_000077.6	-	86555262	5	1	0	0	1.365
GGAGTTCAATGATAAAAAGG	ENSMUSG00000020514	Mrpl22	ENSMUST00000020820.1	NC_000077.6	+	58176187	5	3.2192	0	0	0.5806
TGGCGAACCTCGGAGACCAG	ENSMUSG00000020514	Mrpl22	ENSMUST00000020820.1	NC_000077.6	+	58173146	3	0	0	0	0.6941
GATGTGGTACCTGGCAAAGA	ENSMUSG00000020514	Mrpl22	ENSMUST00000020820.1	NC_000077.6	+	58175338	4	0.0694	0	0	1.016
TCCTAGGACACAGAGTTCCC	ENSMUSG00000020515	Cnot8	ENSMUST00000108843.7	NC_000077.6	+	58111271	3	2.0282	0	0	0.7041
GCAATCTTGAGGAAGAGATG	ENSMUSG00000020515	Cnot8	ENSMUST00000108843.7	NC_000077.6	+	58109719	2	3.5217	0	0	1.223
CAGAGAGGATATGTACTCCC	ENSMUSG00000020515	Cnot8	ENSMUST00000108843.7	NC_000077.6	+	58113066	4	0.6364	0	0	0.8812
GATCTCGAGCTTCTTGTGTG	ENSMUSG00000020516	Rps6kb1	ENSMUST00000154617.7	NC_000077.6	+	86512834	10	0	0	0	1.155
GATGAGGTAGAGCTTTCCTC	ENSMUSG00000020516	Rps6kb1	ENSMUST00000154617.7	NC_000077.6	+	86519925	5	0.2593	0	0	1.117
AATGATAGTGAGGAATGCTA	ENSMUSG00000020516	Rps6kb1	ENSMUST00000154617.7	NC_000077.6	-	86520021	5	1.0625	0	0	1.331
CCAGAGCTGCTGCCTCATCG	ENSMUSG00000020519	Sap30l	ENSMUST00000020826.5	NC_000077.6	+	57802183	1	0.4286	0	0	0.5311
TGTGGAAGTCGCAGATATAC	ENSMUSG00000020519	Sap30l	ENSMUST00000020826.5	NC_000077.6	-	57806058	2	0	0	0	0.9461
GATGTCAGCATCGTGCTCGG	ENSMUSG00000020519	Sap30l	ENSMUST00000020826.5	NC_000077.6	-	57806144	2	0	0	0	0.6477
AGAGCACCTGAAGAAGCCCC	ENSMUSG00000020520	Galnt10	ENSMUST00000066987.13	NC_000077.6	+	57765575	5	1.181	0	0	1.334
ATCATCCCCTTCCACAACGA	ENSMUSG00000020520	Galnt10	ENSMUST00000066987.13	NC_000077.6	+	57737041	4	0.625	0	0	1.289
CATGCGTGGTGCCTTCGACT	ENSMUSG00000020520	Galnt10	ENSMUST00000066987.13	NC_000077.6	+	57769603	6	0	0	0	1.1
GAGATAGCGGAATTCTGAGA	ENSMUSG00000020521	Rnft1	ENSMUST00000020827.6	NC_000077.6	-	86486416	2	0	0	0	1.038
ACAGAAGGTTCCCTTCACCC	ENSMUSG00000020521	Rnft1	ENSMUST00000020827.6	NC_000077.6	+	86486216	2	1.1008	0	0	0.7528
TTATGCAGCATATAACAGGT	ENSMUSG00000020521	Rnft1	ENSMUST00000020827.6	NC_000077.6	+	86486505	2	0	0	0	1.025
ATCAGTATGGAGAAGTCCAC	ENSMUSG00000020522	Mfap3	ENSMUST00000020830.13	NC_000077.6	+	57528250	2	0.9412	0	0	1.175
AGAGGTGAAGATCACACGGA	ENSMUSG00000020522	Mfap3	ENSMUST00000020830.13	NC_000077.6	-	57529589	3	0	0	0	1.247
TGATACATGTATAGAGCCCA	ENSMUSG00000020522	Mfap3	ENSMUST00000020830.13	NC_000077.6	-	57529533	3	1.0095	0	0	1.221
CCGACCAGAGAAGCTTGCCA	ENSMUSG00000020523	Fam114a2	ENSMUST00000020831.12	NC_000077.6	-	57499731	9	0	0	0	0.7552
AGGGCAAGAGCGTTATCAGT	ENSMUSG00000020523	Fam114a2	ENSMUST00000020831.12	NC_000077.6	-	57507613	6	0	0	0	0.9624
TCAGCTACGGTAGCTACAGT	ENSMUSG00000020523	Fam114a2	ENSMUST00000020831.12	NC_000077.6	-	57513641	3	0	0	0	1.107
ATGGTGGGAGAGCTAGTCTA	ENSMUSG00000020524	Gria1	ENSMUST00000094179.10	NC_000077.6	+	57238147	10	0.3077	0	0	1.179
TATACACATCCAGATCTCGT	ENSMUSG00000020524	Gria1	ENSMUST00000094179.10	NC_000077.6	-	57242909	11	0.4483	0	0	1.322
GAGGATAGTCGTGACGATGT	ENSMUSG00000020524	Gria1	ENSMUST00000094179.10	NC_000077.6	-	57236988	9	0	0	0	1.167
GCCCCGTATTATAACCACAC	ENSMUSG00000020525	Ppm1d	ENSMUST00000020835.15	NC_000077.6	-	85326921	2	0	0	0	1.441
TGGAGAGATGCAGATTACGA	ENSMUSG00000020525	Ppm1d	ENSMUST00000020835.15	NC_000077.6	-	85339651	5	0.7333	0	0	1.245
ATAGCTCCACAAGTCACCTA	ENSMUSG00000020525	Ppm1d	ENSMUST00000020835.15	NC_000077.6	-	85337065	4	0.05	0	0	1.311
GCACGCGGCAAGTCGGGCAA	ENSMUSG00000020526	Znhit3	ENSMUST00000103195.4	NC_000077.6	+	84916277	1	0	0	0	0.3967
ACTGTTGAGGAAATCAGCTA	ENSMUSG00000020526	Znhit3	ENSMUST00000103195.4	NC_000077.6	+	84913285	4	0	0	0	0.5035
CTGTTGAGAAGAGAAGAGCA	ENSMUSG00000020526	Znhit3	ENSMUST00000103195.4	NC_000077.6	-	84914245	3	3.7179	0	0	0.5619
ATGCCTGATGAAGTTCTATG	ENSMUSG00000020527	Myo19	ENSMUST00000093969.10	NC_000077.6	+	84892107	6	0	0	0	1.471
AAAGGGGTTCAGAGCTACCA	ENSMUSG00000020527	Myo19	ENSMUST00000093969.10	NC_000077.6	-	84885737	4	0.9077	0	0	1.653
AGAAGGCAGTTCCCTCAGGG	ENSMUSG00000020527	Myo19	ENSMUST00000093969.10	NC_000077.6	-	84895315	9	2.0613	0	0	1.188
AGAAACAAGAGTTCAAATCC	ENSMUSG00000020528	Prpsap2	ENSMUST00000004955.13	NC_000077.6	-	61752919	5	2.0622	0	0	0.5799
ACACAGTCCCACCTACCTCT	ENSMUSG00000020528	Prpsap2	ENSMUST00000004955.13	NC_000077.6	+	61740947	8	0.2159	0	0	0.8788
TTACTCGGGATCTCCAGGCT	ENSMUSG00000020528	Prpsap2	ENSMUST00000004955.13	NC_000077.6	+	61736929	9	0.5	0	0	0.4807
ACTCATGTCCCAGGAATGCA	ENSMUSG00000020530	Ggnbp2	ENSMUST00000172405.7	NC_000077.6	-	84854127	6	0.3077	0	0	0.961
GCACCGCAATCCTTCATACA	ENSMUSG00000020530	Ggnbp2	ENSMUST00000172405.7	NC_000077.6	+	84841527	7	0	0	0	0.9595
ATAAAGATGAATCCCCAAGC	ENSMUSG00000020530	Ggnbp2	ENSMUST00000172405.7	NC_000077.6	+	84840377	8	0.3077	0	0	0.9143
GCTATGCTGAGATTGAGGTC	ENSMUSG00000020532	Acaca	ENSMUST00000020843.12	NC_000077.6	+	84259474	17	2.2818	0	0	1.064
GTATGAGAAAGGCTATGTGA	ENSMUSG00000020532	Acaca	ENSMUST00000020843.12	NC_000077.6	+	84229001	7	2.6828	0	0	1.323
AATGCATGCGATCTATCCGT	ENSMUSG00000020532	Acaca	ENSMUST00000020843.12	NC_000077.6	+	84215885	3	0	0	0	1.455
TGATAATGGGGCGTATCTCA	ENSMUSG00000020534	Shmt1	ENSMUST00000018744.14	NC_000077.6	-	60797666	7	0	0	0	1.311
TCGCCCATGAGGCTCTACCA	ENSMUSG00000020534	Shmt1	ENSMUST00000018744.14	NC_000077.6	+	60801553	5	0.1765	0	0	1.395
GCACTGAGGATCCAGATGGT	ENSMUSG00000020534	Shmt1	ENSMUST00000018744.14	NC_000077.6	+	60801961	4	3.4237	0	0	1.43
TAGGCCTGTAAATTCCACTC	ENSMUSG00000020536	Llgl1	ENSMUST00000052346.9	NC_000077.6	-	60704686	3	0.9048	0	0	1.494
GACACGAGAGGTGAAGTCCA	ENSMUSG00000020536	Llgl1	ENSMUST00000052346.9	NC_000077.6	-	60707057	9	0	0	0	1.399
AGTGCCAGCTACCACCATCT	ENSMUSG00000020536	Llgl1	ENSMUST00000052346.9	NC_000077.6	-	60708868	13	0.5714	0	0	1.547
GAGAAGGAGCTGGAGTCTGT	ENSMUSG00000020537	Drg2	ENSMUST00000018568.3	NC_000077.6	+	60461349	6	1.9223	0	0	1.18
TTGAAGGAGCAGCACAAGGT	ENSMUSG00000020537	Drg2	ENSMUST00000018568.3	NC_000077.6	+	60460088	4	1.3889	0	0	1.042
GAAGGATACTGTATTCATGT	ENSMUSG00000020537	Drg2	ENSMUST00000018568.3	NC_000077.6	-	60461597	7	0	0	0	1.191
ACTCACTGTCAAGAAGTGCA	ENSMUSG00000020538	Srebf1	ENSMUST00000020846.7	NC_000077.6	+	60203110	11	0.3889	0	0	1.394
GCAGACTGCAGGCCAGATCC	ENSMUSG00000020538	Srebf1	ENSMUST00000020846.7	NC_000077.6	+	60203528	10	0	0	0	1.324
AGACCGGTAGCGCTTCTCAA	ENSMUSG00000020538	Srebf1	ENSMUST00000020846.7	NC_000077.6	+	60205930	5	0	0	0	1.541
TGACATAATTAACACCACAC	ENSMUSG00000020541	Tom1l1	ENSMUST00000020849.8	NC_000077.6	-	90685072	2	0	0	0	1.169
GGAGATGCAGGAGAGGATCA	ENSMUSG00000020541	Tom1l1	ENSMUST00000020849.8	NC_000077.6	-	90661853	8	2.4296	0	0	1.397
TCCCAGATACACCTTACCGC	ENSMUSG00000020541	Tom1l1	ENSMUST00000020849.8	NC_000077.6	-	90674708	4	0	0	0	1.26
AGAGAAGTCTCCCCCACCCA	ENSMUSG00000020542	Myocd	ENSMUST00000102635.9	NC_000077.6	-	65196271	8	0	0	0	1.094
GTCAGGCACCAAGACAGCGC	ENSMUSG00000020542	Myocd	ENSMUST00000102635.9	NC_000077.6	-	65187755	10	0	0	0	1.36
AATGTGCATAGTAACCAGGC	ENSMUSG00000020542	Myocd	ENSMUST00000102635.9	NC_000077.6	+	65222056	4	0	0	0	1.262
GTGGCGGCGGCGGAACAAGA	ENSMUSG00000020544	Cox11	ENSMUST00000020851.14	NC_000077.6	+	90638464	1	0	0	0	0.9207
ACGTTCATGCCAGTCTCCAG	ENSMUSG00000020544	Cox11	ENSMUST00000020851.14	NC_000077.6	+	90640497	2	0.8596	0	0	0.9748
ACAGTCCGCCCTGACCACCC	ENSMUSG00000020544	Cox11	ENSMUST00000020851.14	NC_000077.6	-	90638259	1	0	0	0	0.9471
AATAACCTCTGTCAGTTCCC	ENSMUSG00000020545	Lrrc72	ENSMUST00000221155.1	NC_000078.6	+	36243341	3	0	0	0	0.8766
ATTGTTGTTCAGATACAGCT	ENSMUSG00000020545	Lrrc72	ENSMUST00000221155.1	NC_000078.6	+	36222786	4	0	0	0	1.097
ACAATCGGTAGAGGTTATAT	ENSMUSG00000020545	Lrrc72	ENSMUST00000221155.1	NC_000078.6	+	36214389	6	0	0	0	0.9141
TCCTGGAGGTGACTGTTACA	ENSMUSG00000020546	Stxbp4	ENSMUST00000143203.7	NC_000077.6	-	90619188	4	0.6648	0	0	1.141
AGCCCTGAGAGAGCAAGTCC	ENSMUSG00000020546	Stxbp4	ENSMUST00000143203.7	NC_000077.6	-	90594781	9	1.9764	0	0	0.9165
TCTGCTTCTAGAGAATCACA	ENSMUSG00000020546	Stxbp4	ENSMUST00000143203.7	NC_000077.6	+	90575328	11	0.4286	0	0	1.033
AACCATCCGAAACTATGCTC	ENSMUSG00000020547	Bzw2	ENSMUST00000020856.5	NC_000078.6	-	36123940	4	0	0	0	1.096
AGAGTGTGTCTGCATAGCGA	ENSMUSG00000020547	Bzw2	ENSMUST00000020856.5	NC_000078.6	+	36130039	3	0.4346	0	0	1.579
TCAGGGATACACTTGTCCAG	ENSMUSG00000020547	Bzw2	ENSMUST00000020856.5	NC_000078.6	-	36130122	3	0	0	0	0.6513
AAGGGCTGTCCTCACTCCAC	ENSMUSG00000020548	1700086D15Rik	ENSMUST00000108696.6	NC_000077.6	+	65153287	2	2.1818	0	0	0.7885
GCTCCTGCAACAGGTACTGT	ENSMUSG00000020548	1700086D15Rik	ENSMUST00000108696.6	NC_000077.6	+	65153038	3	0	0	0	0.6216
ATAGACCCACTTACCAGATG	ENSMUSG00000020548	1700086D15Rik	ENSMUST00000108696.6	NC_000077.6	-	65152941	3	0	0	0	0.7623
GATACCAGCAGTGGATGGAG	ENSMUSG00000020549	Elac2	ENSMUST00000071891.11	NC_000077.6	+	64989444	12	1.2488	0	0	0.8468
AAGTGCCTTCTCCACAATCC	ENSMUSG00000020549	Elac2	ENSMUST00000071891.11	NC_000077.6	-	64997892	17	0.5459	0	0	1.198
GCAGACAAAAGCTACCACTA	ENSMUSG00000020549	Elac2	ENSMUST00000071891.11	NC_000077.6	-	64985602	8	1.1558	0	0	0.8146
GGAGTTCAGCACAAGCCTCC	ENSMUSG00000020553	Pctp	ENSMUST00000020864.8	NC_000077.6	+	90002799	1	0.6713	0	0	0.9067
TTATGCCTGAGGCCTCTACC	ENSMUSG00000020553	Pctp	ENSMUST00000020864.8	NC_000077.6	+	90002742	1	1.6786	0	0	1.164
AAGGTGTTCGGTGTCCTGGA	ENSMUSG00000020553	Pctp	ENSMUST00000020864.8	NC_000077.6	-	89991151	2	0	0	0	0.9157
ATGCAATAGGGACACCTAAA	ENSMUSG00000020561	Twistnb	ENSMUST00000020877.8	NC_000078.6	-	33433511	2	0.5	0	0	0.7486
CATACCATTAACGTCTGCCC	ENSMUSG00000020561	Twistnb	ENSMUST00000020877.8	NC_000078.6	-	33433635	2	0.8145	0	0	0.9036
GGAGTTGCCGAGCTACGCGG	ENSMUSG00000020561	Twistnb	ENSMUST00000020877.8	NC_000078.6	+	33429758	1	0	0	0	0.9014
AGAGAGATTAAATACTCTCT	ENSMUSG00000020562	Efcab10	ENSMUST00000020878.7	NC_000078.6	-	33398290	2	0.7222	0	0	0.7235
TTAGAGTTGTCCATAAAGTA	ENSMUSG00000020562	Efcab10	ENSMUST00000020878.7	NC_000078.6	-	33398356	2	0.875	0	0	0.6923
CATGTCCATCATCTCAAACA	ENSMUSG00000020562	Efcab10	ENSMUST00000020878.7	NC_000078.6	-	33398387	2	0.5	0	0	0.6128
AGCCATCGGAGAGCAGTCCC	ENSMUSG00000020564	Atxn7l1	ENSMUST00000146040.8	NC_000078.6	+	33345867	7	0.625	0	0	1.042
AGGGACCAAGGGATAAACCA	ENSMUSG00000020564	Atxn7l1	ENSMUST00000146040.8	NC_000078.6	+	33326129	4	0.72	0	0	1.235
GCTCTCCAGAGTTGACACCC	ENSMUSG00000020564	Atxn7l1	ENSMUST00000146040.8	NC_000078.6	-	33364483	10	0.4286	0	0	1.105
AGGGACCACCATGTCCGATA	ENSMUSG00000020566	Atp6v1c2	ENSMUST00000221129.1	NC_000078.6	+	17294173	8	0	0	0	1.071
GAGAATGGCACAGAGTGTGG	ENSMUSG00000020566	Atp6v1c2	ENSMUST00000221129.1	NC_000078.6	-	17308332	4	1.8113	0	0	0.7552
ATATCCCGCCAAGCAGCCAC	ENSMUSG00000020566	Atp6v1c2	ENSMUST00000221129.1	NC_000078.6	-	17301153	5	0	0	0	0.9285
TGGTTACACGAACCTCTACC	ENSMUSG00000020570	Sypl	ENSMUST00000076698.12	NC_000078.6	+	32967715	4	0.3	0	0	1.108
AGGATCTTGATGAAGCCGAG	ENSMUSG00000020570	Sypl	ENSMUST00000076698.12	NC_000078.6	-	32954336	2	0	0	0	0.6572
GAAGGGCAGCAATGCAGTAC	ENSMUSG00000020570	Sypl	ENSMUST00000076698.12	NC_000078.6	-	32967671	4	0.3	0	0	0.9602
AACAAGCCAGAAGATTATCA	ENSMUSG00000020571	Pdia6	ENSMUST00000057288.6	NC_000078.6	+	17274506	4	0	0	0	0.9549
TAGACACACTCACCCCGTAT	ENSMUSG00000020571	Pdia6	ENSMUST00000057288.6	NC_000078.6	-	17278947	7	0.8571	0	0	1.168
TGACAGTGAAGACGTTTGGA	ENSMUSG00000020571	Pdia6	ENSMUST00000057288.6	NC_000078.6	+	17278602	6	0.75	0	0	0.9945
CTGGGGATGACAGAGCCCTC	ENSMUSG00000020572	Nampt	ENSMUST00000020886.8	NC_000078.6	-	32834947	4	0.5385	0	0	0.8557
TAAAGGAACAGATACTGTGG	ENSMUSG00000020572	Nampt	ENSMUST00000020886.8	NC_000078.6	+	32839206	6	2.0308	0	0	0.7488
AATGCGTGTGAGAAAATATG	ENSMUSG00000020572	Nampt	ENSMUST00000020886.8	NC_000078.6	+	32841051	7	1.2381	0	0	1.212
GGCCGCGATGAGTACCTGGT	ENSMUSG00000020573	Pik3cg	ENSMUST00000053215.13	NC_000078.6	-	32205145	2	0	0	0	1.129
AATGGTATGAGATCTATGAC	ENSMUSG00000020573	Pik3cg	ENSMUST00000053215.13	NC_000078.6	-	32205657	2	0	0	0	1.184
GTTCACGTAATAGAGAAGCT	ENSMUSG00000020573	Pik3cg	ENSMUST00000053215.13	NC_000078.6	+	32204609	2	0	0	0	1.417
GTAGGGTCGCAGGTATGCTA	ENSMUSG00000020576	Nbas	ENSMUST00000042953.9	NC_000078.6	-	13433042	36	0	0	0	1.449
AATACTGCTATTTACCACCC	ENSMUSG00000020576	Nbas	ENSMUST00000042953.9	NC_000078.6	+	13289969	9	1.125	0	0	1.333
GAAATCCTGCTGACATACCA	ENSMUSG00000020576	Nbas	ENSMUST00000042953.9	NC_000078.6	+	13336312	21	0	0	0	1.24
ACTGGACAATAAATACAAGT	ENSMUSG00000020577	Tspan13	ENSMUST00000020896.16	NC_000078.6	+	36022814	3	0.039	0	0	1.05
TGGAGCTGTAAAACACCACC	ENSMUSG00000020577	Tspan13	ENSMUST00000020896.16	NC_000078.6	-	36023925	2	0	0	0	0.6408
ACAGCAGGTTGAGCGCGCAC	ENSMUSG00000020577	Tspan13	ENSMUST00000020896.16	NC_000078.6	+	36042273	1	0	0	0	0.9675
AAGGAGGTGATGGTTACTAT	ENSMUSG00000020580	Rock2	ENSMUST00000020904.7	NC_000078.6	+	16948545	6	0	0	0	1.093
TGTACTCCATCACCATGTAC	ENSMUSG00000020580	Rock2	ENSMUST00000020904.7	NC_000078.6	-	16942729	5	0.6	0	0	1.457
GGTACGACTTGGAAGAAATG	ENSMUSG00000020580	Rock2	ENSMUST00000020904.7	NC_000078.6	+	16952516	8	0.6364	0	0	1.23
GACGAATGCCCACACAGTCA	ENSMUSG00000020581	Agr2	ENSMUST00000020898.11	NC_000078.6	+	35996123	4	0.9417	0	0	0.8555
AGGGAGGGGGACTTACGACC	ENSMUSG00000020581	Agr2	ENSMUST00000020898.11	NC_000078.6	-	35997496	5	0	0	0	0.8371
CTACCTCAGACACTCTCCAG	ENSMUSG00000020581	Agr2	ENSMUST00000020898.11	NC_000078.6	+	35995651	2	1.7806	0	0	0.744
GCAGGACCAGGTGAATGAGG	ENSMUSG00000020583	Matn3	ENSMUST00000020899.4	NC_000078.6	+	8952388	2	0	0	0	1.172
AAGCTTCTCAATGACCCCGT	ENSMUSG00000020583	Matn3	ENSMUST00000020899.4	NC_000078.6	-	8952520	2	0.8	0	0	1.295
CTGGATAGCTAGCCCTGACA	ENSMUSG00000020583	Matn3	ENSMUST00000020899.4	NC_000078.6	-	8952259	2	0	0	0	1.201
TTACCATGTACCAGGTCCCC	ENSMUSG00000020585	Laptm4a	ENSMUST00000020909.3	NC_000078.6	-	8922282	1	2.3889	0	0	1.176
ATTTGGATGAGTCACCTCCA	ENSMUSG00000020585	Laptm4a	ENSMUST00000020909.3	NC_000078.6	-	8931665	2	0.5152	0	0	0.9317
TGAGAACGAAGTCAAAGAGT	ENSMUSG00000020585	Laptm4a	ENSMUST00000020909.3	NC_000078.6	-	8934907	4	0	0	0	1.477
ATTCTCATGGACTTACATCT	ENSMUSG00000020589	Fam49a	ENSMUST00000069066.13	NC_000078.6	-	12358166	5	0	0	0	0.8455
TGTAAGTATACTCACCAAGA	ENSMUSG00000020589	Fam49a	ENSMUST00000069066.13	NC_000078.6	-	12359317	6	0	0	0	1.113
ACGGGAGCAAGCCCTCGCAA	ENSMUSG00000020589	Fam49a	ENSMUST00000069066.13	NC_000078.6	+	12361519	7	0	0	0	0.9788
TATATGCCATCACTGTACAC	ENSMUSG00000020590	Snx13	ENSMUST00000048519.16	NC_000078.6	+	35119816	18	0.1765	0	0	1.198
AGTATCGCATGATCTTGCTC	ENSMUSG00000020590	Snx13	ENSMUST00000048519.16	NC_000078.6	-	35092889	8	0	0	0	1.363
AGAATACAGCGGTTACAGTC	ENSMUSG00000020590	Snx13	ENSMUST00000048519.16	NC_000078.6	+	35101100	11	0	0	0	1.43
GAGCGCGGTGAACAGCACCT	ENSMUSG00000020591	Ntsr2	ENSMUST00000111064.2	NC_000078.6	-	16653597	1	0	0	0	1.08
GCTGATCAGCAGTAGCAGCA	ENSMUSG00000020591	Ntsr2	ENSMUST00000111064.2	NC_000078.6	-	16653741	1	0.9351	0	0	1.281
TGAGCTGTGCGCCTACGCCA	ENSMUSG00000020591	Ntsr2	ENSMUST00000111064.2	NC_000078.6	+	16653861	1	0	0	0	1.788
TGGGAGCCGAGGTCTCATGG	ENSMUSG00000020592	Sdc1	ENSMUST00000020911.13	NC_000078.6	-	8790725	3	0.5294	0	0	0.7998
AGTCAGAGTCACCACAGCCC	ENSMUSG00000020592	Sdc1	ENSMUST00000020911.13	NC_000078.6	+	8790673	3	4.5381	0	0	1.08
TCACCGGGAGGGCAGGCTGC	ENSMUSG00000020592	Sdc1	ENSMUST00000020911.13	NC_000078.6	-	8771689	1	1	0	0	0.6469
AGAGCTAGAGAGAACTCCCT	ENSMUSG00000020593	Lpin1	ENSMUST00000067124.5	NC_000078.6	+	16571219	6	0.6	0	0	0.9207
AGAATAACCTGGAAATGCTC	ENSMUSG00000020593	Lpin1	ENSMUST00000067124.5	NC_000078.6	-	16568426	7	0	0	0	0.8423
GAGGCCACCGCAGAGGGAGA	ENSMUSG00000020593	Lpin1	ENSMUST00000067124.5	NC_000078.6	+	16563664	10	3.4554	0	0	0.8936
TTAATCGTACTGGAGCTCCA	ENSMUSG00000020594	Pum2	ENSMUST00000163569.7	NC_000078.6	-	8728716	11	0	0	0	0.9679
GTAGCAGCCTAGCACCCATA	ENSMUSG00000020594	Pum2	ENSMUST00000163569.7	NC_000078.6	+	8733365	13	0	0	0	1.11
GTAGCTCCTGAAGAATCCAT	ENSMUSG00000020594	Pum2	ENSMUST00000163569.7	NC_000078.6	-	8713580	6	0.3077	0	0	1.307
ATTACTTACCACTCAATGGT	ENSMUSG00000020598	Nrcam	ENSMUST00000020939.15	NC_000078.6	-	44562531	14	0	0	0	1.282
AGAACCAGATCAGAATCCCA	ENSMUSG00000020598	Nrcam	ENSMUST00000020939.15	NC_000078.6	+	44570521	21	0.4667	0	0	1.32
ATAGCAGATATAGTCCTCAC	ENSMUSG00000020598	Nrcam	ENSMUST00000020939.15	NC_000078.6	-	44544815	8	0.3636	0	0	1.542
GCAGAGGAGATCTACAAGTA	ENSMUSG00000020599	Rgs9	ENSMUST00000020920.9	NC_000077.6	-	109240850	14	0.6627	0	0	1.36
AATAGCGTGCGTAAGAATCC	ENSMUSG00000020599	Rgs9	ENSMUST00000020920.9	NC_000077.6	+	109238178	16	0	0	0	1.619
TGATTCGAGACCCCAAGGGT	ENSMUSG00000020599	Rgs9	ENSMUST00000020920.9	NC_000077.6	-	109246496	13	0	0	0	1.398
GTATACGTAGATGACCAGGA	ENSMUSG00000020600	Slc7a15	ENSMUST00000095863.9	NC_000078.6	+	8539212	1	0	0	0	1.537
AGTGATGACTGCCGTCCCCC	ENSMUSG00000020600	Slc7a15	ENSMUST00000095863.9	NC_000078.6	-	8535781	2	0	0	0	1.182
CAGCATGGCCAGGAGTCCAC	ENSMUSG00000020600	Slc7a15	ENSMUST00000095863.9	NC_000078.6	+	8539326	1	0	0	0	1.224
GCAGCTGATCTCAAACACCT	ENSMUSG00000020601	Trib2	ENSMUST00000020922.7	NC_000078.6	+	15809988	2	0.0694	0	0	1.005
AGAGTGAGTCATCATCACCC	ENSMUSG00000020601	Trib2	ENSMUST00000020922.7	NC_000078.6	+	15794029	3	0.625	0	0	1.708
GCTTCGCTCAAAGAACACAT	ENSMUSG00000020601	Trib2	ENSMUST00000020922.7	NC_000078.6	+	15809877	2	0	0	0	1.063
ATGGGCTCAGAAGTGTGAGC	ENSMUSG00000020604	Arsg	ENSMUST00000020928.12	NC_000077.6	+	109535287	10	0.7333	0	0	1.102
GAGCAGGAAGGGTCTTCCAC	ENSMUSG00000020604	Arsg	ENSMUST00000020928.12	NC_000077.6	-	109533917	9	1.7147	0	0	1.152
GGTTACGTCACTGCCATGAT	ENSMUSG00000020604	Arsg	ENSMUST00000020928.12	NC_000077.6	+	109517425	5	0	0	0	1.489
TGTCGGGGAGTCTGACATCC	ENSMUSG00000020605	Hs1bp3	ENSMUST00000020927.9	NC_000078.6	+	8321634	3	0.7619	0	0	1.159
GTCCCTTGCTCACCAAGAAC	ENSMUSG00000020605	Hs1bp3	ENSMUST00000020927.9	NC_000078.6	-	8317947	2	0.6154	0	0	0.9439
ACCGGGTCACCACTAGGATC	ENSMUSG00000020605	Hs1bp3	ENSMUST00000020927.9	NC_000078.6	-	8317881	2	0.7179	0	0	1.368
CAGATCATCCACCTGCACCA	ENSMUSG00000020607	Lratd1	ENSMUST00000020926.7	NC_000078.6	-	14150255	2	2.0476	0	0	1.118
CTAGCTCGGCCACCAGCGGG	ENSMUSG00000020607	Lratd1	ENSMUST00000020926.7	NC_000078.6	+	14150168	2	0.6722	0	0	0.8661
GTAGCCACAAGAGCTCTAGC	ENSMUSG00000020607	Lratd1	ENSMUST00000020926.7	NC_000078.6	+	14150348	2	0.3556	0	0	0.7229
AAGCAGTTGCTACTAACAGA	ENSMUSG00000020608	Smc6	ENSMUST00000020931.5	NC_000078.6	+	11276325	4	0.2	0	0	0.9919
TGTGGCCGAGAGGTCCCTGG	ENSMUSG00000020608	Smc6	ENSMUST00000020931.5	NC_000078.6	-	11291666	15	0	0	0	0.7867
GAGATGTGGATTCTGAAATA	ENSMUSG00000020608	Smc6	ENSMUST00000020931.5	NC_000078.6	+	11295079	17	0.2593	0	0	0.6871
GAGGAATGTTCACTACATCC	ENSMUSG00000020609	Apob	ENSMUST00000037811.12	NC_000078.6	-	8009592	26	1.7641	0	0	1.168
AGGATGTGAGTATAGCACTG	ENSMUSG00000020609	Apob	ENSMUST00000037811.12	NC_000078.6	-	7988717	10	0.4	0	0	1.839
AGCAAGTCCAAAGACTGTGA	ENSMUSG00000020609	Apob	ENSMUST00000037811.12	NC_000078.6	-	7990909	14	0.9333	0	0	1.389
ACATTCCCAGCACATACCAA	ENSMUSG00000020610	Amz2	ENSMUST00000092500.10	NC_000077.6	-	109429085	4	0	0	0	0.7119
GTAGAAGTCCTTGCCATACC	ENSMUSG00000020610	Amz2	ENSMUST00000092500.10	NC_000077.6	-	109433917	7	0.5	0	0	0.9288
AATGATCGATCTCTACCCTC	ENSMUSG00000020610	Amz2	ENSMUST00000092500.10	NC_000077.6	+	109430005	6	0	0	0	1.075
TATACCACTGTCCTCCCATA	ENSMUSG00000020611	Gna13	ENSMUST00000020930.13	NC_000077.6	-	109365710	2	0.25	0	0	1.242
TGAGTCTGTAAAGTATTTCT	ENSMUSG00000020611	Gna13	ENSMUST00000020930.13	NC_000077.6	+	109392365	3	1.5699	0	0	1.268
TAGGTGGCCAGAGATCAGAA	ENSMUSG00000020611	Gna13	ENSMUST00000020930.13	NC_000077.6	+	109396037	4	0.8571	0	0	1.502
GCTCCCTCCTTCCCCAACAC	ENSMUSG00000020612	Prkar1a	ENSMUST00000049527.6	NC_000077.6	-	109662980	7	1.6546	0	0	0.9309
TACGCGGCCCGAGAGGCCCA	ENSMUSG00000020612	Prkar1a	ENSMUST00000049527.6	NC_000077.6	+	109653921	2	0	0	0	1.039
TGATGATAACGAGAGAAGGT	ENSMUSG00000020612	Prkar1a	ENSMUST00000049527.6	NC_000077.6	+	109661126	4	0	0	0	1.359
CAGGACTTGGTAGAGCGAGT	ENSMUSG00000020614	Fam20a	ENSMUST00000020938.7	NC_000077.6	+	109721421	1	0	0	0	1.424
GTTGGGCACAGACAGTCTGG	ENSMUSG00000020614	Fam20a	ENSMUST00000020938.7	NC_000077.6	+	109677209	7	1.1732	0	0	1.128
CCGTCGGAAGTCCAGAATCC	ENSMUSG00000020614	Fam20a	ENSMUST00000020938.7	NC_000077.6	+	109677885	6	0	0	0	1.023
TGTCCTGTGACGTCAAGCTC	ENSMUSG00000020617	1700012B07Rik	ENSMUST00000106674.7	NC_000077.6	+	109827862	1	0	0	0	0.455
GCAACGGGTAAGAAGAAAAG	ENSMUSG00000020617	1700012B07Rik	ENSMUST00000106674.7	NC_000077.6	+	109797324	3	1.2381	0	0	0.6531
GAGAGCCACCACTCATCCCA	ENSMUSG00000020617	1700012B07Rik	ENSMUST00000106674.7	NC_000077.6	-	109813681	2	0.4286	0	0	1.07
AGGGAACTCAGAGACCATAA	ENSMUSG00000020620	Abca8b	ENSMUST00000020948.14	NC_000077.6	-	109979867	4	2.5039	0	0	1.293
CCATAGATAATCCATAAAGG	ENSMUSG00000020620	Abca8b	ENSMUST00000020948.14	NC_000077.6	+	109975006	7	1.2	0	0	1.204
AAGGAAGTCAAATTGAACAT	ENSMUSG00000020620	Abca8b	ENSMUST00000020948.14	NC_000077.6	+	109967676	13	0.9	0	0	1.299
TGAGTAGGAAGTGGCCCAGA	ENSMUSG00000020621	Rdh14	ENSMUST00000020947.6	NC_000078.6	-	10394642	2	0.5	0	0	1.412
AGGAGGCGGCCGGTCAGCTC	ENSMUSG00000020621	Rdh14	ENSMUST00000020947.6	NC_000078.6	+	10391101	1	0	0	0	0.9852
CGTCCTGATCAATAATGCGG	ENSMUSG00000020621	Rdh14	ENSMUST00000020947.6	NC_000078.6	+	10394572	2	0.6429	0	0	0.8883
ACATCACGGAGCCCATCTAC	ENSMUSG00000020622	Nt5c1b	ENSMUST00000002456.9	NC_000078.6	+	10372918	3	0	0	0	0.8141
TATAAGCCTTACTCCCACTT	ENSMUSG00000020622	Nt5c1b	ENSMUST00000002456.9	NC_000078.6	-	10377252	6	0.5333	0	0	0.9212
GGAAGGTCTGGAGAAGTACA	ENSMUSG00000020622	Nt5c1b	ENSMUST00000002456.9	NC_000078.6	+	10375519	5	2.4346	0	0	0.8119
AGATGCGTCACGTGCCCAGC	ENSMUSG00000020623	Map2k6	ENSMUST00000020949.11	NC_000077.6	+	110490852	4	0.9286	0	0	1.057
CTGAAGGATCACTTACCTCC	ENSMUSG00000020623	Map2k6	ENSMUST00000020949.11	NC_000077.6	-	110492632	5	0	0	0	1.15
TGAGGTGAAGGCAGATGACC	ENSMUSG00000020623	Map2k6	ENSMUST00000020949.11	NC_000077.6	+	110490784	4	2.2286	0	0	1.11
AGTATGAGTTCACCGACCCA	ENSMUSG00000020627	Klhl29	ENSMUST00000020958.8	NC_000078.6	-	5137439	5	0	0	0	0.9904
CAGGACATCAGCCTGCAGGT	ENSMUSG00000020627	Klhl29	ENSMUST00000020958.8	NC_000078.6	+	5094961	7	2.5619	0	0	1.047
GTAGAGCTCACTGCACTGCA	ENSMUSG00000020627	Klhl29	ENSMUST00000020958.8	NC_000078.6	+	5093689	8	0.3843	0	0	1.112
AAAGGACTGCTCCACTGAGC	ENSMUSG00000020628	Trappc12	ENSMUST00000020954.14	NC_000078.6	+	28737771	3	0.2593	0	0	0.8651
TCAGTAGCAACCCAGCAGTA	ENSMUSG00000020628	Trappc12	ENSMUST00000020954.14	NC_000078.6	-	28746366	2	0	0	0	1.268
AATAGGAGCTCTCACCTGCA	ENSMUSG00000020628	Trappc12	ENSMUST00000020954.14	NC_000078.6	+	28722365	4	0.6667	0	0	1.117
TATGGTGATGATGTCCATCC	ENSMUSG00000020629	Adi1	ENSMUST00000020957.12	NC_000078.6	-	28677848	2	0.039	0	0	1.028
TGAGGAGATCCGCTACATCC	ENSMUSG00000020629	Adi1	ENSMUST00000020957.12	NC_000078.6	+	28679442	3	0	0	0	1.255
GCTCGGAGTGCTCTATTGGA	ENSMUSG00000020629	Adi1	ENSMUST00000020957.12	NC_000078.6	+	28675368	1	0.4	0	0	1.241
CAGGAGTGAGTGCAAAGCCC	ENSMUSG00000020630	Rnaseh1	ENSMUST00000020959.8	NC_000078.6	+	28652039	2	1.5	0	0	0.9912
GCTGTTGCTCCAGTAATGGA	ENSMUSG00000020630	Rnaseh1	ENSMUST00000020959.8	NC_000078.6	+	28655629	4	0	0	0	1.43
TGGGCGACAGACAAACCAGA	ENSMUSG00000020630	Rnaseh1	ENSMUST00000020959.8	NC_000078.6	+	28657310	5	0	0	0	1.096
ACTTTCGAACTCCTCCTAGA	ENSMUSG00000020633	Dcdc2c	ENSMUST00000221349.1	NC_000078.6	+	28535467	4	0	0	0	0.9921
TTGATATCACAATGGACCAC	ENSMUSG00000020633	Dcdc2c	ENSMUST00000221349.1	NC_000078.6	+	28541537	3	0.2593	0	0	0.8898
GTAGAGCCTCCGCACACCGA	ENSMUSG00000020633	Dcdc2c	ENSMUST00000221349.1	NC_000078.6	+	28552129	1	0	0	0	1.131
GACAGGGCCACAGACTAGGA	ENSMUSG00000020634	Ubxn2a	ENSMUST00000020962.11	NC_000078.6	-	4885726	5	2.4098	0	0	1.075
ACAACTTGGAGCCCATTACC	ENSMUSG00000020634	Ubxn2a	ENSMUST00000020962.11	NC_000078.6	-	4883888	6	0.6364	0	0	0.9245
GAATTACCTTCAGAATTATG	ENSMUSG00000020634	Ubxn2a	ENSMUST00000020962.11	NC_000078.6	-	4885841	5	1.0602	0	0	0.4615
GAAGAAGGCACTGCCCAGGT	ENSMUSG00000020635	Fkbp1b	ENSMUST00000020964.6	NC_000078.6	-	4834740	3	1.7173	0	0	1.021
TAAGAAGGGTCAGATATGTG	ENSMUSG00000020635	Fkbp1b	ENSMUST00000020964.6	NC_000078.6	-	4838187	2	0.5843	0	0	0.9029
GAGATCGAGACCATCTCCCC	ENSMUSG00000020635	Fkbp1b	ENSMUST00000020964.6	NC_000078.6	-	4841410	1	0	0	0	0.8782
ATAAGACTCAACATCTTCCC	ENSMUSG00000020636	Allc	ENSMUST00000020965.13	NC_000078.6	-	28563376	7	0	0	0	1.196
AAGAAGACTGGACAGACCCC	ENSMUSG00000020636	Allc	ENSMUST00000020965.13	NC_000078.6	-	28559253	9	0.625	0	0	1.128
ACGTAAGCGAATTCCAGGTG	ENSMUSG00000020636	Allc	ENSMUST00000020965.13	NC_000078.6	-	28568002	4	0	0	0	0.8902
CAGCAGGCGATGGTGCACCC	ENSMUSG00000020638	Cmpk2	ENSMUST00000020969.4	NC_000078.6	-	26469632	1	0	0	0	0.9054
AAGTGAGTCAGGGAGCAATC	ENSMUSG00000020638	Cmpk2	ENSMUST00000020969.4	NC_000078.6	-	26469481	1	0.7143	0	0	1.021
AAGCAGTGTTTGCTTACCAG	ENSMUSG00000020638	Cmpk2	ENSMUST00000020969.4	NC_000078.6	-	26471521	2	0	0	0	0.8372
TACTGTTAGATACCCTGCTG	ENSMUSG00000020639	Pfn4	ENSMUST00000178879.2	NC_000078.6	+	4770189	2	0.9091	0	0	0.5368
GATGTTCGAACACTTCTGAA	ENSMUSG00000020639	Pfn4	ENSMUST00000178879.2	NC_000078.6	+	4774421	3	0	0	0	0.5584
TTCACCCTTACACTAAATCC	ENSMUSG00000020639	Pfn4	ENSMUST00000178879.2	NC_000078.6	-	4770264	2	0	0	0	0.644
ACACAGACCTGAAAGATGGA	ENSMUSG00000020640	Itsn2	ENSMUST00000219007.1	NC_000078.6	-	4633065	9	0.5333	0	0	1.107
GATTAGTGGAGAGAACATAG	ENSMUSG00000020640	Itsn2	ENSMUST00000219007.1	NC_000078.6	-	4627967	4	0	0	0	1.319
TAAGACAGGGACCTCAGAGT	ENSMUSG00000020640	Itsn2	ENSMUST00000219007.1	NC_000078.6	+	4630693	7	2.0583	0	0	1.363
AGTTGCACTGACGAGTGAAG	ENSMUSG00000020641	Rsad2	ENSMUST00000020970.9	NC_000078.6	+	26456181	1	0	0	0	1.035
TCTGTGAGCATAGTGAGCAA	ENSMUSG00000020641	Rsad2	ENSMUST00000020970.9	NC_000078.6	-	26454059	2	0	0	0	1.14
GTGGTGCAGGGATTACAAGG	ENSMUSG00000020641	Rsad2	ENSMUST00000020970.9	NC_000078.6	-	26450641	3	4.3286	0	0	1.018
ATACAGTACCTGGTCTCTCC	ENSMUSG00000020642	Rnf144a	ENSMUST00000020971.13	NC_000078.6	+	26320960	7	0.6667	0	0	1.206
ACAGTGCAAAGCCTGTGACA	ENSMUSG00000020642	Rnf144a	ENSMUST00000020971.13	NC_000078.6	-	26321046	7	0	0	0	1.058
GTTTGGGACAGGCAGCATCC	ENSMUSG00000020642	Rnf144a	ENSMUST00000020971.13	NC_000078.6	+	26327543	5	0.7744	0	0	1.205
CATCTCCCGGAGCAAAACCC	ENSMUSG00000020644	Id2	ENSMUST00000020974.6	NC_000078.6	-	25095932	1	0	0	0	1.004
GCACGTCATCGATTACATCT	ENSMUSG00000020644	Id2	ENSMUST00000020974.6	NC_000078.6	-	25095797	1	0.8421	0	0	0.4855
GATAGTGGGATGCGAGTCCA	ENSMUSG00000020644	Id2	ENSMUST00000020974.6	NC_000078.6	+	25095773	1	0.75	0	0	0.6579
ACAGCTAATCCCCTCTGCGA	ENSMUSG00000020646	Mboat2	ENSMUST00000110942.10	NC_000078.6	-	24939329	6	0	0	0	1.216
ATAAGGAGAGTCCACAGACC	ENSMUSG00000020646	Mboat2	ENSMUST00000110942.10	NC_000078.6	-	24948214	8	0.2593	0	0	1.03
ACTTTGTACAAGAAAGTGTA	ENSMUSG00000020646	Mboat2	ENSMUST00000110942.10	NC_000078.6	-	24882728	3	0	0	0	0.9382
ATGACCAAGCAAGATACTAC	ENSMUSG00000020647	Ncoa1	ENSMUST00000085814.4	NC_000078.6	-	4313031	9	0.5333	0	0	1.082
ATGCAGTATGCTGTAGACGC	ENSMUSG00000020647	Ncoa1	ENSMUST00000085814.4	NC_000078.6	+	4322934	7	0	0	0	1.425
ACCACTAGTAATGCCAACTG	ENSMUSG00000020647	Ncoa1	ENSMUST00000085814.4	NC_000078.6	+	4295788	12	0	0	0	1.111
GAAATCGGGTGGAAAGCCCA	ENSMUSG00000020648	Dus4l	ENSMUST00000020977.3	NC_000078.6	-	31642793	5	0	0	0	0.7656
TTATCATTGGTGTGTAACAC	ENSMUSG00000020648	Dus4l	ENSMUST00000020977.3	NC_000078.6	+	31648843	3	0	0	0	0.7274
TGCATAGGGACAGACTAGCA	ENSMUSG00000020648	Dus4l	ENSMUST00000020977.3	NC_000078.6	+	31646673	4	0	0	0	1.25
TATTCTGGCTCAAGAAACGG	ENSMUSG00000020649	Rrm2	ENSMUST00000020980.11	NC_000078.6	+	24711749	7	0	0	0	0.6454
AGTGCTGAATATCCTTGGAA	ENSMUSG00000020649	Rrm2	ENSMUST00000020980.11	NC_000078.6	-	24709336	4	0	0	0	0.6149
CCATCGAGTACCATGATATC	ENSMUSG00000020649	Rrm2	ENSMUST00000020980.11	NC_000078.6	+	24709035	3	0.6667	0	0	1.393
GGTTACGCTTATTACTCAGC	ENSMUSG00000020650	Bcap29	ENSMUST00000177962.8	NC_000078.6	-	31624219	5	0	0	0	0.6491
ACGGTTTCCTACCTCTGTGG	ENSMUSG00000020650	Bcap29	ENSMUST00000177962.8	NC_000078.6	+	31634268	2	2.025	0	0	0.8505
AATGATCAATAGTATTATAA	ENSMUSG00000020650	Bcap29	ENSMUST00000177962.8	NC_000078.6	+	31630820	3	0	0	0	0.7523
TTAGCTGTGAGACCAGTACT	ENSMUSG00000020651	Slc26a4	ENSMUST00000001253.7	NC_000078.6	+	31547175	6	0	0	0	1.148
GAGGTCCAGCCCCAGAATGA	ENSMUSG00000020651	Slc26a4	ENSMUST00000001253.7	NC_000078.6	+	31535323	13	0	0	0	1.179
ACGTACCTGTGTCTTCCCCC	ENSMUSG00000020651	Slc26a4	ENSMUST00000001253.7	NC_000078.6	+	31539194	10	0.4667	0	0	1.562
GAATACCTAAATGCCTACGC	ENSMUSG00000020652	Cenpo	ENSMUST00000140975.7	NC_000078.6	-	4216553	5	0	0	0	1.053
AGCGCTGAACATCAGTCTGT	ENSMUSG00000020652	Cenpo	ENSMUST00000140975.7	NC_000078.6	+	4216604	5	0.8	0	0	1.027
TATGACGAGGTCCACAAAGT	ENSMUSG00000020652	Cenpo	ENSMUST00000140975.7	NC_000078.6	+	4216698	5	0	0	0	1.538
GTGAGCTCTGGGCTCTGAGG	ENSMUSG00000020653	Klf11	ENSMUST00000020982.6	NC_000078.6	-	24654858	3	2.3039	0	0	0.9291
TGTCCTGCAAGGCTTCGAGG	ENSMUSG00000020653	Klf11	ENSMUST00000020982.6	NC_000078.6	-	24655151	3	0.4038	0	0	0.9498
AGAGTCAGAGACAGGCGTGA	ENSMUSG00000020653	Klf11	ENSMUST00000020982.6	NC_000078.6	-	24653716	2	0.1538	0	0	0.9482
TGCCCACGATGATAGCACAC	ENSMUSG00000020654	Adcy3	ENSMUST00000020984.8	NC_000078.6	-	4173484	2	0	0	0	1.337
GGTCTGGTAGAGGTTCTCCA	ENSMUSG00000020654	Adcy3	ENSMUST00000020984.8	NC_000078.6	-	4134513	1	1.2211	0	0	1.333
TTACGAGATGGCCTCTACCA	ENSMUSG00000020654	Adcy3	ENSMUST00000020984.8	NC_000078.6	-	4195247	5	0	0	0	1.57
ACTATGACATACCTGAATAA	ENSMUSG00000020656	Grhl1	ENSMUST00000085553.12	NC_000078.6	+	24584383	6	0	0	0	0.872
GGTGGGCTCAGAGTGGTACA	ENSMUSG00000020656	Grhl1	ENSMUST00000085553.12	NC_000078.6	-	24581573	4	0.3846	0	0	0.9783
GTCAGCACACGGCCAAACAG	ENSMUSG00000020656	Grhl1	ENSMUST00000085553.12	NC_000078.6	+	24584927	7	1.3258	0	0	0.9188
CCATGGGCAACGCCGAAGTG	ENSMUSG00000020657	Dnajc27	ENSMUST00000020986.14	NC_000078.6	+	4082865	1	0.35	0	0	0.753
ATTCAGAGCAGTTACCTTGT	ENSMUSG00000020657	Dnajc27	ENSMUST00000020986.14	NC_000078.6	-	4096376	4	0	0	0	0.6163
GTGGCTGGCAGAGATGAAGC	ENSMUSG00000020657	Dnajc27	ENSMUST00000020986.14	NC_000078.6	+	4096316	4	1.9443	0	0	0.6367
GCAGATCCTTGGCACCAACT	ENSMUSG00000020658	Efr3b	ENSMUST00000111178.1	NC_000078.6	-	3992911	4	0	0	0	1.036
GAGCTGCTGGATAACCAGGT	ENSMUSG00000020658	Efr3b	ENSMUST00000111178.1	NC_000078.6	+	3982090	9	0	0	0	1.075
ATGTGACTCACCCATATCGA	ENSMUSG00000020658	Efr3b	ENSMUST00000111178.1	NC_000078.6	+	3999596	3	0	0	0	1.08
GGTGGCATTATGAACCGATC	ENSMUSG00000020659	Cbll1	ENSMUST00000101499.9	NC_000078.6	+	31488101	6	0	0	0	0.5885
AGATGATCATATCTTACCCT	ENSMUSG00000020659	Cbll1	ENSMUST00000101499.9	NC_000078.6	+	31490468	5	0.4667	0	0	0.818
AAGTCTATGGGAGAATGGTA	ENSMUSG00000020659	Cbll1	ENSMUST00000101499.9	NC_000078.6	-	31491512	4	0.039	0	0	1.168
GGGCAAGCGCTCCTACTCCA	ENSMUSG00000020660	Pomc	ENSMUST00000219543.1	NC_000078.6	+	3960137	4	0.875	0	0	1.096
CGTTGGGGTACACCTTCACC	ENSMUSG00000020660	Pomc	ENSMUST00000219543.1	NC_000078.6	-	3960189	4	0.4	0	0	0.9217
AAGCAGGAGGGCCAGCAACA	ENSMUSG00000020660	Pomc	ENSMUST00000219543.1	NC_000078.6	-	3958166	3	0.5467	0	0	1.122
GGTGTGTGAGGACTCCATCA	ENSMUSG00000020661	Dnmt3a	ENSMUST00000172689.7	NC_000078.6	+	3901621	12	2.1968	0	0	1.111
GCACTGCAGAAGGAGCTCAG	ENSMUSG00000020661	Dnmt3a	ENSMUST00000172689.7	NC_000078.6	-	3896605	4	4.7899	0	0	1.143
TGGGAGCCTCAATGTCACCC	ENSMUSG00000020661	Dnmt3a	ENSMUST00000172689.7	NC_000078.6	+	3899226	8	0.0917	0	0	1.16
GGTGGAACATGCTTGAACGT	ENSMUSG00000020664	Dld	ENSMUST00000110857.4	NC_000078.6	-	31343397	4	0.6667	0	0	0.794
TGGCAGCAACATATCCTCCA	ENSMUSG00000020664	Dld	ENSMUST00000110857.4	NC_000078.6	+	31344866	3	0.8421	0	0	0.9305
AGAGAAGCTGGTTGTTATTG	ENSMUSG00000020664	Dld	ENSMUST00000110857.4	NC_000078.6	-	31340309	8	1.5714	0	0	0.7643
AGTCTGGCCATAGGCAAATA	ENSMUSG00000020668	Kif3c	ENSMUST00000020999.6	NC_000078.6	-	3366261	1	0.7524	0	0	1.139
GGCCAGGATCATATCCGAGT	ENSMUSG00000020668	Kif3c	ENSMUST00000020999.6	NC_000078.6	+	3366694	1	0	0	0	1.143
CTCCTGGTAGATCTCCAAGT	ENSMUSG00000020668	Kif3c	ENSMUST00000020999.6	NC_000078.6	-	3366417	1	0.619	0	0	1.192
CCTGGCTGTGACCAGAAACC	ENSMUSG00000020669	Sh3yl1	ENSMUST00000020997.14	NC_000078.6	-	30924821	3	1.8231	0	0	0.872
ACCAAGCCCAGCTATCCCAA	ENSMUSG00000020669	Sh3yl1	ENSMUST00000020997.14	NC_000078.6	-	30926834	4	1.0051	0	0	1.04
GATACCAGCAAAGAGGCCCC	ENSMUSG00000020669	Sh3yl1	ENSMUST00000020997.14	NC_000078.6	-	30940356	6	0.7375	0	0	1.028
TCTGTAGTAGGAGGTTGTGA	ENSMUSG00000020671	Rab10	ENSMUST00000021001.9	NC_000078.6	+	3256971	3	0.7333	0	0	1.224
CCACTCCCGAGTCCCCGATC	ENSMUSG00000020671	Rab10	ENSMUST00000021001.9	NC_000078.6	+	3309375	1	0	0	0	1.144
AGAAGATCAAGCTACAGATA	ENSMUSG00000020671	Rab10	ENSMUST00000021001.9	NC_000078.6	-	3264694	2	0.5556	0	0	1.098
ATACCTTGATACTTAGGCCC	ENSMUSG00000020672	Sntg2	ENSMUST00000021004.13	NC_000078.6	+	30307340	3	0	0	0	1.011
AAGCTGGAACAGAAAAGCTC	ENSMUSG00000020672	Sntg2	ENSMUST00000021004.13	NC_000078.6	-	30257971	9	1.075	0	0	1.041
TTACCCATAGGTAAGCACAC	ENSMUSG00000020672	Sntg2	ENSMUST00000021004.13	NC_000078.6	-	30229641	13	1.5945	0	0	1.261
TCGATGTACTGTCCCCACAC	ENSMUSG00000020673	Tpo	ENSMUST00000021005.14	NC_000078.6	+	30104027	7	0.7463	0	0	1.498
AGGAGGCAGCCATCTTGCTA	ENSMUSG00000020673	Tpo	ENSMUST00000021005.14	NC_000078.6	+	30105999	6	3.4256	0	0	1.209
GGGATCATGGCTTACCAGGT	ENSMUSG00000020673	Tpo	ENSMUST00000021005.14	NC_000078.6	-	30098170	10	0	0	0	1.303
AGACAATAGCACCTACCTCT	ENSMUSG00000020674	Pxdn	ENSMUST00000122328.7	NC_000078.6	-	29994582	12	0	0	0	1.423
TCAGTGAGGCACCCCACATC	ENSMUSG00000020674	Pxdn	ENSMUST00000122328.7	NC_000078.6	-	30002081	17	0	0	0	1.562
TCAGTAGATCCGCTAGCCAT	ENSMUSG00000020674	Pxdn	ENSMUST00000122328.7	NC_000078.6	-	29984474	7	0	0	0	1.381
GTAGCTCTTCAGTAGTGTGT	ENSMUSG00000020676	Ccl11	ENSMUST00000000342.2	NC_000077.6	-	82061733	2	0.543	0	0	0.7474
TGTGATGTCTACTCACACTA	ENSMUSG00000020676	Ccl11	ENSMUST00000000342.2	NC_000077.6	-	82061790	2	0.1333	0	0	0.9477
TCCCAGGTGCTGGCTCACCC	ENSMUSG00000020676	Ccl11	ENSMUST00000000342.2	NC_000077.6	+	82058038	1	1.4423	0	0	0.9005
ACAGTGGTGCAAGCTCAACC	ENSMUSG00000020677	Ddx52	ENSMUST00000049257.7	NC_000077.6	+	83952279	8	0.5385	0	0	1.15
TGTTGAAGCAGGATCCACCA	ENSMUSG00000020677	Ddx52	ENSMUST00000049257.7	NC_000077.6	+	83951343	7	2.0286	0	0	0.8691
TCGGGTTGGGGATATAACCA	ENSMUSG00000020677	Ddx52	ENSMUST00000049257.7	NC_000077.6	-	83948557	5	0.1765	0	0	1.177
ACAACTGGTTCGCAAACCGC	ENSMUSG00000020679	Hnf1b	ENSMUST00000021016.9	NC_000077.6	+	83864040	4	0	0	0	1.063
CCTGTTACACTCCTCCACTA	ENSMUSG00000020679	Hnf1b	ENSMUST00000021016.9	NC_000077.6	-	83861965	3	0	0	0	1.179
AGAGAGCTGCCCTGTACACT	ENSMUSG00000020679	Hnf1b	ENSMUST00000021016.9	NC_000077.6	+	83856067	2	0.6818	0	0	1.108
TGGCTGCCTTAGCTGATGGA	ENSMUSG00000020680	Taf15	ENSMUST00000021018.10	NC_000077.6	-	83501213	11	0.1364	0	0	1.202
TAAGCAAATAGGAATTATCA	ENSMUSG00000020680	Taf15	ENSMUST00000021018.10	NC_000077.6	+	83499178	10	1.4019	0	0	1.044
TAGTCTGACTGGCCATATGA	ENSMUSG00000020680	Taf15	ENSMUST00000021018.10	NC_000077.6	-	83487245	6	0.3462	0	0	1.117
ACTGCACGTGGCCCATCTCG	ENSMUSG00000020681	Ace	ENSMUST00000001963.13	NC_000077.6	-	105972915	8	0	0	0	1.205
GAGCAGAGATACCTGATGTA	ENSMUSG00000020681	Ace	ENSMUST00000001963.13	NC_000077.6	-	105973873	10	0.6	0	0	1.438
AGCATCATGCCAGCCCTCCC	ENSMUSG00000020681	Ace	ENSMUST00000001963.13	NC_000077.6	-	105970610	4	1.8016	0	0	1.245
GTGGAGTAATGTGTCAGCAC	ENSMUSG00000020682	Mmp28	ENSMUST00000108137.8	NC_000077.6	-	83447625	4	1.7143	0	0	1.242
GACAGCACCTGGGCCATCGA	ENSMUSG00000020682	Mmp28	ENSMUST00000108137.8	NC_000077.6	+	83447529	4	0	0	0	1.048
TGGTCCAGCACACCACTGAG	ENSMUSG00000020682	Mmp28	ENSMUST00000108137.8	NC_000077.6	+	83451543	3	0	0	0	1.403
CAGGGAAGGCGCTGATGGGT	ENSMUSG00000020684	Rasl10b	ENSMUST00000164425.1	NC_000077.6	-	83412804	2	0	0	0	0.7071
AAGCGTCCACGCCTACATCC	ENSMUSG00000020684	Rasl10b	ENSMUST00000164425.1	NC_000077.6	+	83417901	3	0	0	0	1.215
TTGTTGCCCACGATGATGAT	ENSMUSG00000020684	Rasl10b	ENSMUST00000164425.1	NC_000077.6	-	83418588	4	0	0	0	0.6684
TCCCTGGCCTGGAAGGTACC	ENSMUSG00000020686	Gas2l2	ENSMUST00000052521.8	NC_000077.6	+	83429111	1	4.7894	0	0	1.202
CCATGGTCAAGATATCTGAG	ENSMUSG00000020686	Gas2l2	ENSMUST00000052521.8	NC_000077.6	-	83426264	3	0.7222	0	0	1.654
GGCCAGTCTCCAGCACCCGC	ENSMUSG00000020686	Gas2l2	ENSMUST00000052521.8	NC_000077.6	+	83429259	1	1.0609	0	0	1.725
AAAGCATATAGACTCTTGAA	ENSMUSG00000020687	Cdc27	ENSMUST00000093923.8	NC_000077.6	-	104534807	3	0.3769	0	0	1.183
TCATCACTACAGTACTGGTT	ENSMUSG00000020687	Cdc27	ENSMUST00000093923.8	NC_000077.6	-	104520720	12	0.6667	0	0	0.9108
AGAGGAAAGGATTTAAACTA	ENSMUSG00000020687	Cdc27	ENSMUST00000093923.8	NC_000077.6	+	104529388	5	1.5762	0	0	1.022
ACATACTGTAGCCTGCATGA	ENSMUSG00000020689	Itgb3	ENSMUST00000021028.4	NC_000077.6	-	104637195	5	0.2727	0	0	1.51
ACAGTCGAAGGTCACCTGGA	ENSMUSG00000020689	Itgb3	ENSMUST00000021028.4	NC_000077.6	-	104643676	10	0	0	0	1.031
ATGTGACAGTGCCCATCATT	ENSMUSG00000020689	Itgb3	ENSMUST00000021028.4	NC_000077.6	-	104637931	6	0	0	0	1.041
ACTGGCTGTATTGATTCACA	ENSMUSG00000020690|ENSMUSG00000040838	Efcab3|Gm11639	ENSMUST00000021029.5	NC_000077.6	+	105099969	4	0.6154	0	0	0.8696
TATGGAGATCCTAGCAGAGT	ENSMUSG00000020690|ENSMUSG00000040838	Efcab3|Gm11639	ENSMUST00000021029.5	NC_000077.6	-	105108891	7	1.5855	0	0	0.8822
AGGATATAATAGAGCTAGTA	ENSMUSG00000020690|ENSMUSG00000040838	Efcab3|Gm11639	ENSMUST00000021029.5	NC_000077.6	+	105106463	6	0.0222	0	0	0.8012
GCAGTTACCAGGCATTGTGA	ENSMUSG00000020691	Mettl2	ENSMUST00000021030.7	NC_000077.6	-	105126598	1	0.6968	0	0	1.185
GCTATTGAACTGCTCAAGGT	ENSMUSG00000020691	Mettl2	ENSMUST00000021030.7	NC_000077.6	+	105131633	5	0.05	0	0	1.401
AGTTACCTCAAGTATTCGGT	ENSMUSG00000020691	Mettl2	ENSMUST00000021030.7	NC_000077.6	-	105129065	3	0	0	0	0.9412
ATATGCTAAGGACCCAGTGC	ENSMUSG00000020692	Nle1	ENSMUST00000103213.9	NC_000077.6	+	82905574	5	1.5333	0	0	1.357
GTACGACACAGCACACCCTA	ENSMUSG00000020692	Nle1	ENSMUST00000103213.9	NC_000077.6	+	82904376	8	0	0	0	1.105
GCGGTGCACCAGCTCATTGG	ENSMUSG00000020692	Nle1	ENSMUST00000103213.9	NC_000077.6	-	82907605	3	0.3333	0	0	0.9521
TCAGGAGGAAGCAGAAATCC	ENSMUSG00000020694	Tlk2	ENSMUST00000106939.8	NC_000077.6	+	105254979	14	0.8977	0	0	1.141
AAGCAGAGGCCAGCTCCCCG	ENSMUSG00000020694	Tlk2	ENSMUST00000106939.8	NC_000077.6	-	105221324	7	3.2452	0	0	0.8096
GTGCAGAGATAAGAGCATGC	ENSMUSG00000020694	Tlk2	ENSMUST00000106939.8	NC_000077.6	+	105247496	11	1.1247	0	0	1.079
GAGGTGGAGGAGCTATGGAT	ENSMUSG00000020695	Mrc2	ENSMUST00000100335.9	NC_000077.6	+	105332252	8	0.9333	0	0	1.618
GAGTGACGGACGCTTCAGGT	ENSMUSG00000020695	Mrc2	ENSMUST00000100335.9	NC_000077.6	+	105341418	18	0	0	0	1.293
TGACTGGCCAGCCTGTACCC	ENSMUSG00000020695	Mrc2	ENSMUST00000100335.9	NC_000077.6	-	105325668	2	0.8	0	0	1.355
GAGGAGGCACCACCACCACA	ENSMUSG00000020696	Rffl	ENSMUST00000108173.9	NC_000077.6	-	82818534	2	0	0	0	0.9169
GGAGGAGCTCATGAAGATGA	ENSMUSG00000020696	Rffl	ENSMUST00000108173.9	NC_000077.6	-	82812681	3	0.8693	0	0	0.9453
TGAGGTAGGAGGCACTGTGC	ENSMUSG00000020696	Rffl	ENSMUST00000108173.9	NC_000077.6	+	82812486	3	1.8682	0	0	0.928
GTTGTCAATCAGGAGTACCT	ENSMUSG00000020697	Lig3	ENSMUST00000092849.11	NC_000077.6	-	82793944	10	0	0	0	1.26
AGCTGGATGCAAGAAATGCA	ENSMUSG00000020697	Lig3	ENSMUST00000092849.11	NC_000077.6	+	82783675	2	2.5482	0	0	1.284
GAAGACCTCACAGAGCTGGA	ENSMUSG00000020697	Lig3	ENSMUST00000092849.11	NC_000077.6	+	82783841	2	2.535	0	0	1.165
ACATACCTCTGTTAGTATGT	ENSMUSG00000020698	Cct6b	ENSMUST00000021040.9	NC_000077.6	+	82754973	4	0	0	0	0.9615
TTAACTACAGGGCATCGATC	ENSMUSG00000020698	Cct6b	ENSMUST00000021040.9	NC_000077.6	-	82739699	8	0	0	0	1.328
ACCATGGTGCCCGTCATCCA	ENSMUSG00000020698	Cct6b	ENSMUST00000021040.9	NC_000077.6	-	82742081	6	0	0	0	0.9521
GGGATAACAGTAGTATCCTA	ENSMUSG00000020700	Map3k3	ENSMUST00000002044.9	NC_000077.6	-	106117573	5	0.75	0	0	1.312
TGCCGAAGGCACCTTGACCC	ENSMUSG00000020700	Map3k3	ENSMUST00000002044.9	NC_000077.6	-	106150313	12	0	0	0	0.8718
AGATAGTCCTGAGACAAGCA	ENSMUSG00000020700	Map3k3	ENSMUST00000002044.9	NC_000077.6	+	106150414	12	0.4286	0	0	1.696
GCTGGTGGAAGTCACTGACC	ENSMUSG00000020701	Tmem132e	ENSMUST00000054245.7	NC_000077.6	+	82442650	7	0.8667	0	0	1.262
ACTCAGTATCCTCCTCTACC	ENSMUSG00000020701	Tmem132e	ENSMUST00000054245.7	NC_000077.6	+	82435122	2	0	0	0	1.172
AGTGACAGCTCGCTCCAGGT	ENSMUSG00000020701	Tmem132e	ENSMUST00000054245.7	NC_000077.6	-	82437424	4	0	0	0	1.105
GTCAACATCCTGTATCCACA	ENSMUSG00000020702	Ccl1	ENSMUST00000108189.8	NC_000077.6	+	82179696	1	0.6659	0	0	0.8911
TAACACTGGATAAACTTCAG	ENSMUSG00000020702	Ccl1	ENSMUST00000108189.8	NC_000077.6	+	82178078	2	1.2556	0	0	0.9767
AGCTGGGGGATCAGGACAGG	ENSMUSG00000020702	Ccl1	ENSMUST00000108189.8	NC_000077.6	+	82178041	2	3.9263	0	0	0.4269
GTGTACATCACCTGACATAA	ENSMUSG00000020703	5530401A14Rik	ENSMUST00000021044.3	NC_000077.6	+	81890811	4	2.1333	0	0	0.563
CCAGTTAGACGAAATATGTA	ENSMUSG00000020703	5530401A14Rik	ENSMUST00000021044.3	NC_000077.6	+	81893887	5	0	0	0	0.3367
TTGTCCCCAGATGGACGTGT	ENSMUSG00000020703	5530401A14Rik	ENSMUST00000021044.3	NC_000077.6	+	81890006	3	0	0	0	0.5374
GAGGACCGGCACTCCCCCCA	ENSMUSG00000020704	Asic2	ENSMUST00000066197.6	NC_000077.6	+	80894101	4	0	0	0	0.9453
CAGGCCCAGAGATCCCACGA	ENSMUSG00000020704	Asic2	ENSMUST00000066197.6	NC_000077.6	+	81968037	1	0.9286	0	0	1.206
TGGTGGTAAGCCTGGAGAAC	ENSMUSG00000020704	Asic2	ENSMUST00000066197.6	NC_000077.6	+	81967889	1	0.7333	0	0	0.8409
AATGTCATCTCGAATACCCC	ENSMUSG00000020705	Ddx42	ENSMUST00000021046.5	NC_000077.6	-	106230332	5	0.3077	0	0	1.225
GGAAGGAATATCCAGACCAC	ENSMUSG00000020705	Ddx42	ENSMUST00000021046.5	NC_000077.6	-	106242881	15	0.3922	0	0	1.33
GTATGGAGGAGGGAGCATGT	ENSMUSG00000020705	Ddx42	ENSMUST00000021046.5	NC_000077.6	+	106237068	10	4.7358	0	0	1.877
GATTCATGGCGAGAGGCTTG	ENSMUSG00000020706	Ftsj3	ENSMUST00000021048.6	NC_000077.6	+	106253525	7	0.2727	0	0	1.413
ATAAAGAGTAAGGTCACCTT	ENSMUSG00000020706	Ftsj3	ENSMUST00000021048.6	NC_000077.6	+	106253167	9	0	0	0	1.197
CCTACAATAAGACTGGATAC	ENSMUSG00000020706	Ftsj3	ENSMUST00000021048.6	NC_000077.6	+	106254802	4	0	0	0	1.468
AGGGACCCTTCCGACATATG	ENSMUSG00000020707	Rnf135	ENSMUST00000017839.2	NC_000077.6	-	80184111	1	0.1071	0	0	1.075
GAGACAGAAGCTGTGGCCAC	ENSMUSG00000020707	Rnf135	ENSMUST00000017839.2	NC_000077.6	-	80184026	1	1.3613	0	0	1.142
GTAGACCTCGTACTTACACA	ENSMUSG00000020707	Rnf135	ENSMUST00000017839.2	NC_000077.6	-	80196948	4	0	0	0	0.9177
CAGGAACAGGGCTCCTACGT	ENSMUSG00000020708	Psmc5	ENSMUST00000021049.8	NC_000077.6	+	106261234	4	0	0	0	0.8311
AATCTCGTCCATGAAGATGA	ENSMUSG00000020708	Psmc5	ENSMUST00000021049.8	NC_000077.6	-	106262175	7	0.6875	0	0	0.8934
TGTATGATGAGCCACAGCGC	ENSMUSG00000020708	Psmc5	ENSMUST00000021049.8	NC_000077.6	-	106261958	6	0.1364	0	0	1.11
CCTGGCAGGAGATAGTGGAT	ENSMUSG00000020709	Adap2	ENSMUST00000021050.13	NC_000077.6	+	80170687	7	2.5522	0	0	1.076
AGAAGATAGGACATCCCCAC	ENSMUSG00000020709	Adap2	ENSMUST00000021050.13	NC_000077.6	+	80165748	6	0	0	0	1.357
TTAGGGTCTTAAAGGAACAA	ENSMUSG00000020709	Adap2	ENSMUST00000021050.13	NC_000077.6	+	80160176	4	0.998	0	0	1.047
GGGATACCAAAGATAAACTT	ENSMUSG00000020712	Tcam1	ENSMUST00000044462.3	NC_000077.6	-	106284203	4	0.7217	0	0	1.063
GATAGAAGATGCTTACCCTC	ENSMUSG00000020712	Tcam1	ENSMUST00000044462.3	NC_000077.6	+	106285411	6	0.65	0	0	1.005
ACTCTGACTCACCAAAGATC	ENSMUSG00000020712	Tcam1	ENSMUST00000044462.3	NC_000077.6	-	106284359	4	1.1353	0	0	1.19
TGTAGGTGTCAGCAGCCAGC	ENSMUSG00000020713	Gh	ENSMUST00000103071.3	NC_000077.6	+	106301421	2	1.5022	0	0	0.9913
GCGCTGTCCCTCGGGAATGT	ENSMUSG00000020713	Gh	ENSMUST00000103071.3	NC_000077.6	+	106301199	3	0	0	0	0.8601
TTAGAAAACAGACTGGACAA	ENSMUSG00000020713	Gh	ENSMUST00000103071.3	NC_000077.6	+	106301471	2	2.6673	0	0	1.164
AAGCAGCTGGACCTCACGGT	ENSMUSG00000020715	Ern1	ENSMUST00000001059.8	NC_000077.6	+	106408182	15	0.9333	0	0	1.274
GTTCATCATCACTTACCCCC	ENSMUSG00000020715	Ern1	ENSMUST00000001059.8	NC_000077.6	-	106411628	12	0	0	0	0.985
GATATAGAAGGGAAGTTGAT	ENSMUSG00000020715	Ern1	ENSMUST00000001059.8	NC_000077.6	+	106426842	6	0.6561	0	0	1.348
AGTATACCAAATACCATGAG	ENSMUSG00000020716	Nf1	ENSMUST00000071325.8	NC_000077.6	+	79535847	37	0.75	0	0	1.341
GCAGCTGGTAGAGTAAATGC	ENSMUSG00000020716	Nf1	ENSMUST00000071325.8	NC_000077.6	-	79453847	28	0	0	0	1.443
GTACAGCAGAACTAATTACA	ENSMUSG00000020716	Nf1	ENSMUST00000071325.8	NC_000077.6	+	79428629	14	1.0714	0	0	1.275
TCGCCGAGGAGAGTGACAGC	ENSMUSG00000020717	Pecam1	ENSMUST00000106796.8	NC_000077.6	-	106691012	6	0	0	0	0.9415
AGGTGGTGCTGATGTCCACA	ENSMUSG00000020717	Pecam1	ENSMUST00000106796.8	NC_000077.6	+	106699801	3	0.1	0	0	1.105
TCATGGTCAACATAACAGGT	ENSMUSG00000020717	Pecam1	ENSMUST00000106796.8	NC_000077.6	-	106695755	5	0	0	0	0.9265
ACAGTGGTGGTCCTCTATGG	ENSMUSG00000020718	Polg2	ENSMUST00000021060.5	NC_000077.6	-	106779169	1	0	0	0	1.063
GCAATTAACATAGTGCTCCA	ENSMUSG00000020718	Polg2	ENSMUST00000021060.5	NC_000077.6	+	106777553	2	0	0	0	0.8474
TGTGGGAGTAAACCATACCA	ENSMUSG00000020718	Polg2	ENSMUST00000021060.5	NC_000077.6	+	106777220	3	0.3	0	0	1.605
GCATCCTATCAGCTTCATCA	ENSMUSG00000020719	Ddx5	ENSMUST00000021062.11	NC_000077.6	+	106785203	7	1.6029	0	0	0.9253
GTTGGTTGCAGCGAATGTCA	ENSMUSG00000020719	Ddx5	ENSMUST00000021062.11	NC_000077.6	-	106786354	4	0	0	0	0.7888
TAGCCCTCTGGAGGCCACAT	ENSMUSG00000020719	Ddx5	ENSMUST00000021062.11	NC_000077.6	+	106783977	11	2.3406	0	0	1.408
TCACCCAGTACTTACAGTCC	ENSMUSG00000020720	Psmd12	ENSMUST00000021063.12	NC_000077.6	-	107485608	2	0.4667	0	0	1.138
AATGCAGGGAGTGTCATAGA	ENSMUSG00000020720	Psmd12	ENSMUST00000021063.12	NC_000077.6	-	107492108	7	0	0	0	1.111
GCAGTGCTGTACTTACGTGG	ENSMUSG00000020720	Psmd12	ENSMUST00000021063.12	NC_000077.6	+	107486451	4	0.6923	0	0	0.9195
TGTAGAAGCAGGCAATCCCC	ENSMUSG00000020721	Helz	ENSMUST00000075012.7	NC_000077.6	+	107627436	16	0.5462	0	0	1.49
GGAATGTGCTGAAGTACACT	ENSMUSG00000020721	Helz	ENSMUST00000075012.7	NC_000077.6	-	107602348	9	0	0	0	1.428
GCTGGTGATCACATGCAGGT	ENSMUSG00000020721	Helz	ENSMUST00000075012.7	NC_000077.6	+	107635098	18	0.5714	0	0	1.324
GAGCGGTGCAGATCCTCCAG	ENSMUSG00000020722	Cacng1	ENSMUST00000021065.5	NC_000077.6	+	107716231	1	0	0	0	0.9527
GAGCACGTCACACCATCAGG	ENSMUSG00000020722	Cacng1	ENSMUST00000021065.5	NC_000077.6	-	107716165	1	0	0	0	0.9265
AGAGTACAGCATCTCAGCAG	ENSMUSG00000020722	Cacng1	ENSMUST00000021065.5	NC_000077.6	-	107704428	3	1.5565	0	0	1.023
CCGGATCAACCACTTCCCAG	ENSMUSG00000020723	Cacng4	ENSMUST00000021066.3	NC_000077.6	-	107741966	2	0.994	0	0	0.9027
GCTGAGGATGGGAAAGACAC	ENSMUSG00000020723	Cacng4	ENSMUST00000021066.3	NC_000077.6	+	107736847	3	1.7472	0	0	0.9365
GGCGATGGCCATGAGCGAGA	ENSMUSG00000020723	Cacng4	ENSMUST00000021066.3	NC_000077.6	+	107794401	1	0	0	0	1.252
TTGGTACCTACCATGTACGA	ENSMUSG00000020728	Cep112	ENSMUST00000061287.11	NC_000077.6	-	108437391	4	1.5639	0	0	1.224
GATGCCGAAGTGCAGAAGGT	ENSMUSG00000020728	Cep112	ENSMUST00000061287.11	NC_000077.6	+	108498330	10	1.8571	0	0	1.152
AGAGTCTCTGAATAATGATT	ENSMUSG00000020728	Cep112	ENSMUST00000061287.11	NC_000077.6	+	108506644	12	0.9333	0	0	1.057
TTGTACCTGAAGCTTCACCC	ENSMUSG00000020732	Rab37	ENSMUST00000021076.5	NC_000077.6	-	115157982	3	0.6471	0	0	1.407
TATGCCGACGGTGGCTATGA	ENSMUSG00000020732	Rab37	ENSMUST00000021076.5	NC_000077.6	-	115157012	2	0	0	0	1.055
AGCATCTCGGTAATAAGCAT	ENSMUSG00000020732	Rab37	ENSMUST00000021076.5	NC_000077.6	-	115158551	4	0	0	0	1.103
GAGAAGGGTCCAAATGGCTA	ENSMUSG00000020733	Slc9a3r1	ENSMUST00000021077.3	NC_000077.6	+	115163594	1	0.6154	0	0	1.322
CATGGAGGGCAAGCAGCACG	ENSMUSG00000020733	Slc9a3r1	ENSMUST00000021077.3	NC_000077.6	+	115177255	3	0.4327	0	0	1.107
GCGAGCCAGGTTCTACCAGA	ENSMUSG00000020733	Slc9a3r1	ENSMUST00000021077.3	NC_000077.6	-	115163648	1	0.0444	0	0	1.218
GTACCTGGTCCAGCCCACAA	ENSMUSG00000020734	Grin2c	ENSMUST00000106554.1	NC_000077.6	-	115257381	6	1.5333	0	0	1.374
GGTGTGTGGAATGGTATGAT	ENSMUSG00000020734	Grin2c	ENSMUST00000106554.1	NC_000077.6	-	115255696	8	0.5789	0	0	1.28
GATGCTGAGGATGGGCACGT	ENSMUSG00000020734	Grin2c	ENSMUST00000106554.1	NC_000077.6	+	115260784	4	0	0	0	1.277
GCACCTTCTCGCCCACACAG	ENSMUSG00000020736	Nt5c	ENSMUST00000021082.6	NC_000077.6	+	115491151	3	0.0694	0	0	1.099
GCAAAGCGTCCAAGGCCCCA	ENSMUSG00000020736	Nt5c	ENSMUST00000021082.6	NC_000077.6	+	115491310	2	0.2632	0	0	1.115
GGTGGTGCAGATGAAGACCT	ENSMUSG00000020736	Nt5c	ENSMUST00000021082.6	NC_000077.6	+	115491191	3	0.8667	0	0	1.097
CTAGGTTCCAAGTCTAGTGG	ENSMUSG00000020737	Jpt1	ENSMUST00000021083.6	NC_000077.6	-	115502090	3	0.5882	0	0	0.3256
CATGCATATCACCTTCTCCC	ENSMUSG00000020737	Jpt1	ENSMUST00000021083.6	NC_000077.6	+	115500683	4	0.4416	0	0	0.753
CAGGGAGAAGGTGATATGCA	ENSMUSG00000020737	Jpt1	ENSMUST00000021083.6	NC_000077.6	-	115500671	4	0.2083	0	0	0.4377
AAGCTCCTTCTGCTCCAACA	ENSMUSG00000020739	Nup85	ENSMUST00000021085.10	NC_000077.6	-	115578517	10	1.1878	0	0	1.22
GGTGATCAAAGAGTGCAGGT	ENSMUSG00000020739	Nup85	ENSMUST00000021085.10	NC_000077.6	+	115578896	11	0.0222	0	0	1.249
AAACTCTTCAATGAATCCCA	ENSMUSG00000020739	Nup85	ENSMUST00000021085.10	NC_000077.6	+	115566698	3	0.8	0	0	1.15
GAGGCGTGTATGAAGAACTG	ENSMUSG00000020740	Gga3	ENSMUST00000019135.13	NC_000077.6	-	115592508	4	0.6364	0	0	1.754
ACATACTTGAGGTAGAAACT	ENSMUSG00000020740	Gga3	ENSMUST00000019135.13	NC_000077.6	+	115587625	13	1.1875	0	0	1.05
GCCAGGCTGAGGCTCCCCCA	ENSMUSG00000020740	Gga3	ENSMUST00000019135.13	NC_000077.6	-	115588373	11	0.8571	0	0	0.985
GCAGTAGGTCAAGGATGTAG	ENSMUSG00000020741	Cluh	ENSMUST00000092915.11	NC_000077.6	-	74661930	10	0	0	0	1.155
GATGGTGCAGGAGATCCACC	ENSMUSG00000020741	Cluh	ENSMUST00000092915.11	NC_000077.6	+	74657199	3	0.6154	0	0	1.127
GTACAGTCCCTCTACATCCA	ENSMUSG00000020741	Cluh	ENSMUST00000092915.11	NC_000077.6	-	74661632	10	0.2143	0	0	1.247
GCAGAAGGAGTATGATGCGC	ENSMUSG00000020743	Mif4gd	ENSMUST00000106507.8	NC_000077.6	-	115609363	3	0	0	0	1.213
GGAAGAGACAGTCATAGACA	ENSMUSG00000020743	Mif4gd	ENSMUST00000106507.8	NC_000077.6	+	115609116	4	1.7546	0	0	1.124
AGAATGGTCCACAATCACGT	ENSMUSG00000020743	Mif4gd	ENSMUST00000106507.8	NC_000077.6	+	115609613	2	0	0	0	1.059
AGAACTGCAGGCCCGCGTAG	ENSMUSG00000020744	Slc25a19	ENSMUST00000021089.10	NC_000077.6	+	115617598	5	0	0	0	1.318
GGGTACGCAGGACGTCCACA	ENSMUSG00000020744	Slc25a19	ENSMUST00000021089.10	NC_000077.6	+	115620920	4	0	0	0	1.01
GTAGCCTATGGACAGAATCT	ENSMUSG00000020744	Slc25a19	ENSMUST00000021089.10	NC_000077.6	+	115623901	3	0.5333	0	0	1.799
ATTCACAGGACACAGAGAAT	ENSMUSG00000020745	Pafah1b1	ENSMUST00000021091.14	NC_000077.6	-	74683656	8	4.5234	0	0	0.9767
GAATTAGATAAGAAGTATGC	ENSMUSG00000020745	Pafah1b1	ENSMUST00000021091.14	NC_000077.6	-	74690262	4	0	0	0	1.051
AATACGCATTGAGTGGTCAT	ENSMUSG00000020745	Pafah1b1	ENSMUST00000021091.14	NC_000077.6	-	74689058	5	0	0	0	0.91
ACAGAGCAGATGCTGTCCCA	ENSMUSG00000020747	Tmem94	ENSMUST00000093912.10	NC_000077.6	+	115792880	17	1.7146	0	0	1.523
AGATGAGCTCAGGAGCAAGG	ENSMUSG00000020747	Tmem94	ENSMUST00000093912.10	NC_000077.6	+	115794188	19	1.0294	0	0	1.188
CAGGACACGAGCTTCTCCAC	ENSMUSG00000020747	Tmem94	ENSMUST00000093912.10	NC_000077.6	-	115789311	10	0	0	0	1.191
GAGTAGACAAAGCTAATGTC	ENSMUSG00000020752	Recql5	ENSMUST00000021097.9	NC_000077.6	-	115925412	5	1.3095	0	0	1.693
AATGAGAGGAGAGACTACAA	ENSMUSG00000020752	Recql5	ENSMUST00000021097.9	NC_000077.6	+	115930706	2	2.2734	0	0	1.751
TAGCCGTCAGAGCCACGCAC	ENSMUSG00000020752	Recql5	ENSMUST00000021097.9	NC_000077.6	+	115928176	3	0	0	0	1.199
GCTGGGCACCAACTACCCAA	ENSMUSG00000020755	Sap30bp	ENSMUST00000140991.1	NC_000077.6	+	115961412	7	0	0	0	1.206
GCTCAGGCAAACCTCACCTG	ENSMUSG00000020755	Sap30bp	ENSMUST00000140991.1	NC_000077.6	-	115960592	6	0.8921	0	0	1.05
GAGAACAGTAAGCAGTCGGT	ENSMUSG00000020755	Sap30bp	ENSMUST00000140991.1	NC_000077.6	+	115935475	2	0	0	0	0.7698
GGTGGAGAACACCAGCAGGT	ENSMUSG00000020758	Itgb4	ENSMUST00000169928.7	NC_000077.6	-	115982735	8	0.3846	0	0	1.509
ATGAGGATATACAGATCCAC	ENSMUSG00000020758	Itgb4	ENSMUST00000169928.7	NC_000077.6	-	115979740	5	0	0	0	1.138
CAGGTGAAGTACTGGATCCA	ENSMUSG00000020758	Itgb4	ENSMUST00000169928.7	NC_000077.6	+	116000253	29	0	0	0	1.199
AGTTGGTCCATGATGCCACA	ENSMUSG00000020766	Galk1	ENSMUST00000021114.4	NC_000077.6	+	116010306	4	0	0	0	1.306
GAGCACACGGACTACAACCA	ENSMUSG00000020766	Galk1	ENSMUST00000021114.4	NC_000077.6	-	116012536	1	0	0	0	1.341
GGAGTGATTCAACATTACCC	ENSMUSG00000020766	Galk1	ENSMUST00000021114.4	NC_000077.6	-	116011032	2	0.7	0	0	1.152
GGCCCTATACCTGCTTCCAC	ENSMUSG00000020770	Unk	ENSMUST00000021116.11	NC_000077.6	+	116047759	2	0.2727	0	0	1.15
TGTGCTGGGGAACTATAAGA	ENSMUSG00000020770	Unk	ENSMUST00000021116.11	NC_000077.6	+	116050064	5	1.3791	0	0	1.565
GAGCTACATACGTTCTATGT	ENSMUSG00000020770	Unk	ENSMUST00000021116.11	NC_000077.6	-	116051537	7	0	0	0	1.296
GAGTGGCACAGGCCTCGCAA	ENSMUSG00000020773	Trim47	ENSMUST00000021120.5	NC_000077.6	+	116109607	1	0	0	0	1.695
GAGTTGCTGCAGCTCCGCCA	ENSMUSG00000020773	Trim47	ENSMUST00000021120.5	NC_000077.6	-	116109982	1	1.7059	0	0	0.8786
CAGCTTCACCAAGTCCTCCC	ENSMUSG00000020773	Trim47	ENSMUST00000021120.5	NC_000077.6	-	116107538	4	0.7	0	0	0.8904
GTTACTCACTGGCTAAGGAA	ENSMUSG00000020774	Aspa	ENSMUST00000021119.8	NC_000077.6	-	73324384	1	1.146	0	0	1.258
TCAATGAGATAAACAGAGCA	ENSMUSG00000020774	Aspa	ENSMUST00000021119.8	NC_000077.6	+	73319865	3	1.6299	0	0	0.8738
AGGAAGTGTGACTTACCAAC	ENSMUSG00000020774	Aspa	ENSMUST00000021119.8	NC_000077.6	+	73319796	3	0	0	0	0.9386
GGAGGCAGTGCGGGCAGAGT	ENSMUSG00000020775	Mrpl38	ENSMUST00000106439.1	NC_000077.6	-	116135087	4	1.5815	0	0	0.8843
GTAGGTCCGCCACCAGTGCG	ENSMUSG00000020775	Mrpl38	ENSMUST00000106439.1	NC_000077.6	+	116138484	2	0.7	0	0	0.6881
CTCTACCGAGACCTGTTCCA	ENSMUSG00000020775	Mrpl38	ENSMUST00000106439.1	NC_000077.6	-	116135014	4	0	0	0	0.6907
AGTGGGCATGGTGTACCCTA	ENSMUSG00000020776	Fbf1	ENSMUST00000106435.8	NC_000077.6	+	116156036	8	0.2727	0	0	1.024
AGCTCATCGAGGATGCACAT	ENSMUSG00000020776	Fbf1	ENSMUST00000106435.8	NC_000077.6	-	116149124	18	0	0	0	1.209
ATAGGCACAGAGAGCCCCGT	ENSMUSG00000020776	Fbf1	ENSMUST00000106435.8	NC_000077.6	+	116150810	16	0.4483	0	0	0.9398
GTGATCTCCAGATTCCAGGC	ENSMUSG00000020777	Acox1	ENSMUST00000066587.11	NC_000077.6	+	116183513	3	1.5243	0	0	1.287
CATGTTGATGAAATATGCCC	ENSMUSG00000020777	Acox1	ENSMUST00000066587.11	NC_000077.6	-	116180296	6	0	0	0	1.16
ATGCTGGTATCGAAGAATGT	ENSMUSG00000020777	Acox1	ENSMUST00000066587.11	NC_000077.6	-	116178245	9	0	0	0	1.153
CATGTCATAGAGATACAACC	ENSMUSG00000020778	Ten1	ENSMUST00000021130.6	NC_000077.6	-	116205613	3	0.8	0	0	1.192
GGTCCCCAAGAACCATGTAC	ENSMUSG00000020778	Ten1	ENSMUST00000021130.6	NC_000077.6	-	116205737	3	1.4333	0	0	1.183
CAAATCCATCCCCTCCACAC	ENSMUSG00000020778	Ten1	ENSMUST00000021130.6	NC_000077.6	-	116214878	4	1.0431	0	0	1.331
TCAGACTCGAGCCAAGCAGG	ENSMUSG00000020780	Srp68	ENSMUST00000021133.15	NC_000077.6	-	116260907	8	0.5385	0	0	1.003
GAGCTGCATGGCGTAGCTCC	ENSMUSG00000020780	Srp68	ENSMUST00000021133.15	NC_000077.6	+	116265512	4	0.9286	0	0	1.008
GCTTGGTCTTGGCATCCACC	ENSMUSG00000020780	Srp68	ENSMUST00000021133.15	NC_000077.6	+	116265385	4	2.0789	0	0	1.032
CTGTCGTGTCACCTTACGAG	ENSMUSG00000020781	Tsen54	ENSMUST00000021134.9	NC_000077.6	+	115820144	7	0	0	0	0.8796
AGAAGAGCTGAATCGAACCC	ENSMUSG00000020781	Tsen54	ENSMUST00000021134.9	NC_000077.6	-	115815700	5	0	0	0	1.421
GAGGCTGCCAGGCTGACGGG	ENSMUSG00000020781	Tsen54	ENSMUST00000021134.9	NC_000077.6	-	115820425	8	0.0588	0	0	0.8282
AATGACTACCAGTTCCTCCT	ENSMUSG00000020782	Llgl2	ENSMUST00000103032.10	NC_000077.6	-	115849555	11	1.2333	0	0	1.217
AGGCCCATGAACTCTACCCC	ENSMUSG00000020782	Llgl2	ENSMUST00000103032.10	NC_000077.6	-	115844510	4	0.3077	0	0	1.194
AGAGGGACCTGCTGCTCACA	ENSMUSG00000020782	Llgl2	ENSMUST00000103032.10	NC_000077.6	+	115849874	12	0.6667	0	0	1.168
GGTTTGGCTGGACGAGATGA	ENSMUSG00000020783	Ncbp3	ENSMUST00000021135.4	NC_000077.6	+	73065595	5	0	0	0	0.8384
AGTGGATGAAATGAGCACCC	ENSMUSG00000020783	Ncbp3	ENSMUST00000021135.4	NC_000077.6	+	73065045	4	0.65	0	0	1.576
GCAGGCAACTACCGGAATGT	ENSMUSG00000020783	Ncbp3	ENSMUST00000021135.4	NC_000077.6	-	73070897	9	0	0	0	0.8331
ACTGCCAGAAGATTGTCCAC	ENSMUSG00000020785	Camkk1	ENSMUST00000092937.12	NC_000077.6	+	73033779	10	0.7524	0	0	1.451
GCTGCAGAGTGAGATTGGCA	ENSMUSG00000020785	Camkk1	ENSMUST00000092937.12	NC_000077.6	+	73026628	3	0.7647	0	0	1.123
CAGCGGGATCATCCAGGACC	ENSMUSG00000020785	Camkk1	ENSMUST00000092937.12	NC_000077.6	-	73028231	7	0	0	0	1.132
GAAATTGGTCATAACTACAA	ENSMUSG00000020787	P2rx1	ENSMUST00000021141.13	NC_000077.6	-	73008483	3	0.5714	0	0	1.066
GGTTGGTATCACCATCGACT	ENSMUSG00000020787	P2rx1	ENSMUST00000021141.13	NC_000077.6	+	73012478	8	0	0	0	1.174
AGGTGGATGACAAGATCCCA	ENSMUSG00000020787	P2rx1	ENSMUST00000021141.13	NC_000077.6	+	73009278	5	2.1167	0	0	1.246
GATGACCAGGGGCTCCACGA	ENSMUSG00000020788	Atp2a3	ENSMUST00000108485.8	NC_000077.6	-	72972191	4	0	0	0	1.277
TGAAGTAGTAGACTGCACCA	ENSMUSG00000020788	Atp2a3	ENSMUST00000108485.8	NC_000077.6	-	72975428	8	0	0	0	1.388
CATGCGGAAAGAGTTCACCC	ENSMUSG00000020788	Atp2a3	ENSMUST00000108485.8	NC_000077.6	+	72978711	12	0	0	0	1.496
AATGCTTCGCTGGATCTATA	ENSMUSG00000020790	Ankfy1	ENSMUST00000155998.1	NC_000077.6	+	72722670	4	0	0	0	1.322
AGACCTGCGAATAAGAAAGC	ENSMUSG00000020790	Ankfy1	ENSMUST00000155998.1	NC_000077.6	-	72753706	16	0	0	0	1.429
AGACACAGTGATGTACTGGA	ENSMUSG00000020790	Ankfy1	ENSMUST00000155998.1	NC_000077.6	-	72740458	10	1.7544	0	0	1.562
GGCACTGACGCAGTGAATGT	ENSMUSG00000020792	Exoc7	ENSMUST00000021147.13	NC_000077.6	+	116295651	8	0	0	0	1.15
GCACTGTGGAGAAGTCATGG	ENSMUSG00000020792	Exoc7	ENSMUST00000021147.13	NC_000077.6	+	116295256	9	1.4815	0	0	0.9701
GTGGAATATGGTCGGAACCA	ENSMUSG00000020792	Exoc7	ENSMUST00000021147.13	NC_000077.6	-	116301109	5	0	0	0	0.9589
AACACAGGTCGGCCACACCC	ENSMUSG00000020793	Galr2	ENSMUST00000055872.2	NC_000077.6	-	116281686	1	0.7685	0	0	1.516
TGTGCGCCAGAGGTAGTGCA	ENSMUSG00000020793	Galr2	ENSMUST00000055872.2	NC_000077.6	-	116283177	2	0	0	0	1.504
TAGCCCCCAGATGAGCCCGA	ENSMUSG00000020793	Galr2	ENSMUST00000055872.2	NC_000077.6	-	116282982	2	0	0	0	1.43
TATCTGGAGGACCAATAATA	ENSMUSG00000020794	Ube2g1	ENSMUST00000021148.12	NC_000077.6	-	72663150	2	0	0	0	1.311
CCTGCTGAAAAGCCTTCCAC	ENSMUSG00000020794	Ube2g1	ENSMUST00000021148.12	NC_000077.6	-	72663091	2	0.4286	0	0	0.8146
GAGCCTGGGGAGGATAAATA	ENSMUSG00000020794	Ube2g1	ENSMUST00000021148.12	NC_000077.6	+	72677760	4	1.65	0	0	0.996
CAGGACAGTGGGTGCAATGG	ENSMUSG00000020798	Spns3	ENSMUST00000092940.12	NC_000077.6	+	72539123	4	0.1765	0	0	1.222
GTGATACCAACCTTCCAACA	ENSMUSG00000020798	Spns3	ENSMUST00000092940.12	NC_000077.6	+	72539041	4	0	0	0	1.615
GCCCAGAGCACCAGTCACAA	ENSMUSG00000020798	Spns3	ENSMUST00000092940.12	NC_000077.6	+	72536634	7	0.039	0	0	1.147
AAGGAGGCTGATATCATCCA	ENSMUSG00000020799	Tekt1	ENSMUST00000021155.3	NC_000077.6	-	72355267	4	0	0	0	1.018
GATGCCCACACGCTTCTCCC	ENSMUSG00000020799	Tekt1	ENSMUST00000021155.3	NC_000077.6	+	72355337	4	0.3846	0	0	1.088
AGCGATGTGAACAAGAAACT	ENSMUSG00000020799	Tekt1	ENSMUST00000021155.3	NC_000077.6	-	72359684	2	1.2054	0	0	0.705
TGTAAGCACTGAGGGTACCT	ENSMUSG00000020801	Med31	ENSMUST00000021157.8	NC_000077.6	+	72212077	4	0	0	0	0.9855
CCAGTATGAGCACTTTCGCA	ENSMUSG00000020801	Med31	ENSMUST00000021157.8	NC_000077.6	-	72212028	4	0	0	0	0.4335
ACAATTAAGGTAGTTTGGGT	ENSMUSG00000020801	Med31	ENSMUST00000021157.8	NC_000077.6	+	72214153	2	0	0	0	0.4467
TTGTGCGGAAGCGAAAGTCA	ENSMUSG00000020802	Ube2o	ENSMUST00000082152.4	NC_000077.6	+	116543484	12	0	0	0	1.025
ATATAGTCTCCATACATGAA	ENSMUSG00000020802	Ube2o	ENSMUST00000082152.4	NC_000077.6	+	116546963	4	2.2881	0	0	1.516
ATTACCAAGAGCTTCTGCCC	ENSMUSG00000020802	Ube2o	ENSMUST00000082152.4	NC_000077.6	-	116545388	7	0.0612	0	0	1.242
AAGGCAGTGAAGGAGCATGA	ENSMUSG00000020803	Txndc17	ENSMUST00000021158.3	NC_000077.6	+	72207689	1	1.9139	0	0	1.203
GGGCTTCGAGGAGTTCGACA	ENSMUSG00000020803	Txndc17	ENSMUST00000021158.3	NC_000077.6	+	72207670	1	0.9333	0	0	0.7239
ACTAAGGTTTGTCTCCTACT	ENSMUSG00000020803	Txndc17	ENSMUST00000021158.3	NC_000077.6	-	72208320	2	0	0	0	0.7224
AACCAGCCCAGTGACAGCTC	ENSMUSG00000020804	Aanat	ENSMUST00000153476.7	NC_000077.6	-	116596200	3	1.0718	0	0	1.43
TGTGAGGCAGCGGAACTCAC	ENSMUSG00000020804	Aanat	ENSMUST00000153476.7	NC_000077.6	-	116595737	2	0.75	0	0	0.961
TGTGCACCGCCAGTACGTGC	ENSMUSG00000020804	Aanat	ENSMUST00000153476.7	NC_000077.6	-	116596836	4	0	0	0	1.171
GGTATGTATCCAATACATGA	ENSMUSG00000020805	Slc13a5	ENSMUST00000021161.13	NC_000077.6	-	72261734	3	1.0556	0	0	1.386
GGGGTACAGCCACCTTGACC	ENSMUSG00000020805	Slc13a5	ENSMUST00000021161.13	NC_000077.6	-	72259002	5	0	0	0	1.061
CATGATGATACCCATTGTGG	ENSMUSG00000020805	Slc13a5	ENSMUST00000021161.13	NC_000077.6	-	72260297	4	0.72	0	0	1.163
TGTGTCCAGAATGACCGCTC	ENSMUSG00000020806	Rhbdf2	ENSMUST00000103028.7	NC_000077.6	-	116601631	12	0	0	0	1.206
AGACCGGGGAGGCAGAGTGT	ENSMUSG00000020806	Rhbdf2	ENSMUST00000103028.7	NC_000077.6	+	116603974	8	0.6364	0	0	1.22
CAGGAGGTGCCATCCTTCCA	ENSMUSG00000020806	Rhbdf2	ENSMUST00000103028.7	NC_000077.6	-	116605283	5	2.3959	0	0	1.135
ACAGCGACAGCTGACGAATA	ENSMUSG00000020807|ENSMUSG00000107877	4933427D14Rik|Gm43951	ENSMUST00000238653.1|ENSMUST00000108506.9	NC_000077.6|NC_000077.6	+|+	72191504|72191504	6|6	0.0|0.0	0|0	0|0	1.09|1.09
AAAACAGGTAAAAGAAATCC	ENSMUSG00000020807|ENSMUSG00000107877	4933427D14Rik|Gm43951	ENSMUST00000238653.1|ENSMUST00000108506.9	NC_000077.6|NC_000077.6	-|-	72194613|72194613	5|5	1.8053|1.8053	0|0	0|0	1.235|1.235
ATACCTTTGTGAGAGCTATG	ENSMUSG00000020807|ENSMUSG00000107877	4933427D14Rik|Gm43951	ENSMUST00000238653.1|ENSMUST00000108506.9	NC_000077.6|NC_000077.6	+|+	72198679|72198679	3|3	0.5628|0.5628	0|0	0|0	0.9047|0.9047
TGTCATTGTTACCTGGGACA	ENSMUSG00000020808	Pimreg	ENSMUST00000021164.3	NC_000077.6	-	72043333	2	0	0	0	0.8893
GAGTGGCACCAAGTGGCTGA	ENSMUSG00000020808	Pimreg	ENSMUST00000021164.3	NC_000077.6	+	72045018	3	0.7143	0	0	1.073
AGAGCGGTCAGCCTGAACCT	ENSMUSG00000020808	Pimreg	ENSMUST00000021164.3	NC_000077.6	+	72043229	2	0.1923	0	0	1.092
TGTTGAGGGCCCCCATGACC	ENSMUSG00000020810	Cygb	ENSMUST00000021166.5	NC_000077.6	+	116649905	2	4.0662	0	0	1.163
AAACTGGCTGAAGTACTGCT	ENSMUSG00000020810	Cygb	ENSMUST00000021166.5	NC_000077.6	+	116649987	2	0.039	0	0	1.419
GGACGTACCTTAAAGTACAT	ENSMUSG00000020810	Cygb	ENSMUST00000021166.5	NC_000077.6	+	116649793	2	0	0	0	1.076
TAGACCCACACCCAGTGCAA	ENSMUSG00000020811	Wscd1	ENSMUST00000021168.13	NC_000077.6	-	71760030	2	1.4706	0	0	1.07
CAACACTCACCGCTCAGCAC	ENSMUSG00000020811	Wscd1	ENSMUST00000021168.13	NC_000077.6	-	71766897	3	0.3846	0	0	1.09
GCATCCCGCAGGCTGAACTG	ENSMUSG00000020811	Wscd1	ENSMUST00000021168.13	NC_000077.6	-	71783318	6	0	0	0	1.087
GCCCCGGAGCCTGCACCGGA	ENSMUSG00000020814	Mxra7	ENSMUST00000021170.8	NC_000077.6	-	116827808	1	0.6667	0	0	0.3834
CAAGACTCTGGAGGTTCAGG	ENSMUSG00000020814	Mxra7	ENSMUST00000021170.8	NC_000077.6	+	116827843	1	1.675	0	0	0.391
AAGACTCAGACAGTGAGATG	ENSMUSG00000020814	Mxra7	ENSMUST00000021170.8	NC_000077.6	-	116816222	2	2.462	0	0	0.2616
GGAAGCTGAAACAAGAGACC	ENSMUSG00000020817	Rabep1	ENSMUST00000076270.12	NC_000077.6	+	70919277	10	1.3855	0	0	1.171
GGAGCAGGAGCGAGCACAGT	ENSMUSG00000020817	Rabep1	ENSMUST00000076270.12	NC_000077.6	+	70887068	4	0.3077	0	0	1.345
ACAACCAGTTAAAGCATACA	ENSMUSG00000020817	Rabep1	ENSMUST00000076270.12	NC_000077.6	+	70904655	7	1.9078	0	0	0.9962
AAATTCCAGAAAGTCCAATG	ENSMUSG00000020818	Mfsd11	ENSMUST00000021173.13	NC_000077.6	-	116868619	10	1.3972	0	0	1.029
AGAGATCTGAGGTCCAACAA	ENSMUSG00000020818	Mfsd11	ENSMUST00000021173.13	NC_000077.6	-	116858539	3	0.0694	0	0	1.076
GCTCAGGAGCAGCATCTCCC	ENSMUSG00000020818	Mfsd11	ENSMUST00000021173.13	NC_000077.6	-	116865921	9	1.0286	0	0	1.318
AAACTGCGGATCCTCCACCT	ENSMUSG00000020821	Kif1c	ENSMUST00000094499.10	NC_000077.6	-	70703700	5	0	0	0	1.042
ATAGAGACTCAGTGCTTACC	ENSMUSG00000020821	Kif1c	ENSMUST00000094499.10	NC_000077.6	+	70706104	11	0.8636	0	0	1.435
TTACCTGCAGACTCCCCACC	ENSMUSG00000020821	Kif1c	ENSMUST00000094499.10	NC_000077.6	+	70717426	17	0	0	0	1.15
AGTGTTCGTGGATGATGACC	ENSMUSG00000020823	Sec14l1	ENSMUST00000021177.14	NC_000077.6	-	117141766	4	0.6154	0	0	1.353
ACGATGCGAGGAAAACACCA	ENSMUSG00000020823	Sec14l1	ENSMUST00000021177.14	NC_000077.6	+	117149192	10	0	0	0	1.183
TATGCAGGAAATGACTACCA	ENSMUSG00000020823	Sec14l1	ENSMUST00000021177.14	NC_000077.6	+	117150666	12	1.9765	0	0	1.275
TGAGCTCATCCAGAGTGAGC	ENSMUSG00000020826	Nos2	ENSMUST00000018610.6	NC_000077.6	-	78935427	6	0.4286	0	0	1.311
GCAGAACTGAGGGTACATGC	ENSMUSG00000020826	Nos2	ENSMUST00000018610.6	NC_000077.6	-	78948242	17	0	0	0	1.523
GAAGTCTCGAACTCCAATCT	ENSMUSG00000020826	Nos2	ENSMUST00000018610.6	NC_000077.6	-	78940107	10	0	0	0	1.421
AGTAGGTGGCAATATTGCGA	ENSMUSG00000020827	Mink1	ENSMUST00000102559.10	NC_000077.6	-	70599039	4	0	0	0	1.61
GTGATCCACAGAGATATCAA	ENSMUSG00000020827	Mink1	ENSMUST00000102559.10	NC_000077.6	+	70602011	6	2.374	0	0	1.55
TGAGGAAGAGGGCCCGCATA	ENSMUSG00000020827	Mink1	ENSMUST00000102559.10	NC_000077.6	-	70603492	9	0	0	0	1.321
GATGCAGCTCCTGAAAGTGT	ENSMUSG00000020828	Pld2	ENSMUST00000018429.11	NC_000077.6	-	70541374	4	0	0	0	1.428
CCTGGTGGTAGACCAAGTGG	ENSMUSG00000020828	Pld2	ENSMUST00000018429.11	NC_000077.6	+	70552765	14	0	0	0	1.205
GTAATTGCGATAGAAAGACA	ENSMUSG00000020828	Pld2	ENSMUST00000018429.11	NC_000077.6	-	70542041	6	0.65	0	0	1.299
GGAGCCTGGAGTGACCGCGT	ENSMUSG00000020829	Slc46a1	ENSMUST00000001126.3	NC_000077.6	+	78466452	2	0	0	0	1.592
AGAGGGTCCAGTGAGATGTC	ENSMUSG00000020829	Slc46a1	ENSMUST00000001126.3	NC_000077.6	-	78466368	2	0.2759	0	0	1.377
GAGCGGTCCCTGCAGAACCA	ENSMUSG00000020829	Slc46a1	ENSMUST00000001126.3	NC_000077.6	-	78465887	1	0	0	0	1.456
CTAGTGCCAGGACACCACAG	ENSMUSG00000020830	Vmo1	ENSMUST00000021179.3	NC_000077.6	+	70513841	3	0.5876	0	0	0.9039
TATCCATCAGGACACATCTC	ENSMUSG00000020830	Vmo1	ENSMUST00000021179.3	NC_000077.6	+	70514453	1	0.3846	0	0	0.8476
GGACTGGGACTCCACGACGT	ENSMUSG00000020830	Vmo1	ENSMUST00000021179.3	NC_000077.6	+	70514203	2	0	0	0	0.7545
GGTTGGAGAGATCTTCTCCG	ENSMUSG00000020831	0610010K14Rik	ENSMUST00000102569.9	NC_000077.6	-	70237610	2	0	0	0	0.612
GTTTGGAGGTGAGAGGACAC	ENSMUSG00000020831	0610010K14Rik	ENSMUST00000102569.9	NC_000077.6	+	70236108	3	4.6404	0	0	0.8126
CAACTCCCCGAGCTTCGTGA	ENSMUSG00000020831	0610010K14Rik	ENSMUST00000102569.9	NC_000077.6	+	70237589	2	0	0	0	0.672
GCTCTTTGCTGGAAGATCCA	ENSMUSG00000020832	Eral1	ENSMUST00000021183.3	NC_000077.6	-	78076021	5	1.3581	0	0	0.959
GAGAAGGAGACCCAAGTGGT	ENSMUSG00000020832	Eral1	ENSMUST00000021183.3	NC_000077.6	-	78077818	3	1.3393	0	0	1.115
GATATCTGTAGCATACTTTA	ENSMUSG00000020832	Eral1	ENSMUST00000021183.3	NC_000077.6	+	78078263	2	0	0	0	0.881
AAGCTGGGTGGCAAGCTCCC	ENSMUSG00000020834	Dhrs13	ENSMUST00000021187.11	NC_000077.6	-	78034533	4	1.9524	0	0	0.9714
CCGATGACACTATTACCACA	ENSMUSG00000020834	Dhrs13	ENSMUST00000021187.11	NC_000077.6	-	78034399	4	0	0	0	1.06
GACGTCCTCATCCACAATGC	ENSMUSG00000020834	Dhrs13	ENSMUST00000021187.11	NC_000077.6	+	78034132	3	1.0268	0	0	1.3
TGAGGACATCCGGGTATCCA	ENSMUSG00000020836	Coro6	ENSMUST00000021190.8	NC_000077.6	+	77464004	1	0.9333	0	0	1.173
GATGACACCACAGTCATGGT	ENSMUSG00000020836	Coro6	ENSMUST00000021190.8	NC_000077.6	+	77465788	2	0	0	0	1.277
GTGATCATCATCTGGAATGT	ENSMUSG00000020836	Coro6	ENSMUST00000021190.8	NC_000077.6	+	77466446	4	0.8819	0	0	1.159
GTAGAGCGCCCAGGCTATGA	ENSMUSG00000020838	Slc6a4	ENSMUST00000021195.10	NC_000077.6	-	77013259	4	0.1333	0	0	1.721
GTAAAAGACAACCCCTCTCC	ENSMUSG00000020838	Slc6a4	ENSMUST00000021195.10	NC_000077.6	-	77016711	6	1.8549	0	0	1.115
TACATATGCTACCAGAATGG	ENSMUSG00000020838	Slc6a4	ENSMUST00000021195.10	NC_000077.6	+	77010776	2	0	0	0	1.172
CCGAGGATGAAGAACTTCTC	ENSMUSG00000020839	Tmigd1	ENSMUST00000102495.7	NC_000077.6	+	76907026	3	1.4429	0	0	0.8347
AACGTTCAGCACTACTGTAA	ENSMUSG00000020839	Tmigd1	ENSMUST00000102495.7	NC_000077.6	-	76907171	3	0	0	0	0.5773
TAGAACTGAGAACTATATTC	ENSMUSG00000020839	Tmigd1	ENSMUST00000102495.7	NC_000077.6	+	76906952	3	0.2	0	0	1.157
ACATATGTCCAGCAGATCGT	ENSMUSG00000020840	Blmh	ENSMUST00000021197.9	NC_000077.6	-	76946332	2	0.039	0	0	1.159
GTCACCAACCAGAAGAGCTC	ENSMUSG00000020840	Blmh	ENSMUST00000021197.9	NC_000077.6	+	76946435	2	1.3855	0	0	1.282
AATTCTTACCTCCTCCATCA	ENSMUSG00000020840	Blmh	ENSMUST00000021197.9	NC_000077.6	-	76954595	6	2.3458	0	0	0.9466
ATAAGGGTAGTTAACCACCA	ENSMUSG00000020841	Cpd	ENSMUST00000021201.5	NC_000077.6	+	76806077	8	0	0	0	1.698
GGGCCAGGTAGACCAACACC	ENSMUSG00000020841	Cpd	ENSMUST00000021201.5	NC_000077.6	+	76846527	1	0	0	0	1.185
ATGGAGATATCTGATAACCC	ENSMUSG00000020841	Cpd	ENSMUST00000021201.5	NC_000077.6	-	76812402	5	0.5	0	0	1.322
AAGGCTGTGCTGGCCTGTGT	ENSMUSG00000020843	Timm22	ENSMUST00000021203.6	NC_000077.6	+	76407435	1	3.0198	0	0	0.8605
GCTGGCATTGATACCAACGT	ENSMUSG00000020843	Timm22	ENSMUST00000021203.6	NC_000077.6	+	76409694	2	0	0	0	1.102
GGAGCAGAAGATGATCGAGA	ENSMUSG00000020843	Timm22	ENSMUST00000021203.6	NC_000077.6	+	76407392	1	0	0	0	1.277
GTAGGATTCCACCAGCACTC	ENSMUSG00000020844	Nxn	ENSMUST00000021204.3	NC_000077.6	+	76274044	4	1.1193	0	0	1.396
GCGTCTAGGAATATTAGCGA	ENSMUSG00000020844	Nxn	ENSMUST00000021204.3	NC_000077.6	+	76278550	2	0	0	0	1.069
GTGATCCGAGATGACCCGGA	ENSMUSG00000020844	Nxn	ENSMUST00000021204.3	NC_000077.6	-	76278479	2	0	0	0	1.214
GCAGATGGCAGCTAGCGAGT	ENSMUSG00000020846	Rflnb	ENSMUST00000021207.6	NC_000077.6	+	76025036	2	0	0	0	1.258
GATGATGTACAGATGCCCCT	ENSMUSG00000020846	Rflnb	ENSMUST00000021207.6	NC_000077.6	-	76022181	3	0	0	0	0.9234
AGAGTCATACTTGACTGAGG	ENSMUSG00000020846	Rflnb	ENSMUST00000021207.6	NC_000077.6	+	76022230	3	0.9286	0	0	1.092
AGAATACGGAGGAGCTGCCC	ENSMUSG00000020847	Rph3al	ENSMUST00000066504.10	NC_000077.6	+	75906552	3	0	0	0	1.097
AGAAAGTCTGCACCAAGTGT	ENSMUSG00000020847	Rph3al	ENSMUST00000066504.10	NC_000077.6	-	75879021	4	0.4026	0	0	1.29
AGGTCATCCAGAGAGCAGAG	ENSMUSG00000020847	Rph3al	ENSMUST00000066504.10	NC_000077.6	-	75908946	2	2.4125	0	0	1.058
ACCATCAGCAAGGCCAAGGT	ENSMUSG00000020848	Doc2b	ENSMUST00000021209.7	NC_000077.6	-	75786094	2	2.125	0	0	1.153
ACTGAAGTCCAGCGTACCCA	ENSMUSG00000020848	Doc2b	ENSMUST00000021209.7	NC_000077.6	+	75786164	2	0.2667	0	0	1.035
AGGGGCCCTCACCCACCTCA	ENSMUSG00000020848	Doc2b	ENSMUST00000021209.7	NC_000077.6	+	75780256	4	0.5294	0	0	1.044
TTGGAGCCAGAAGAGCATCC	ENSMUSG00000020849	Ywhae	ENSMUST00000067664.9	NC_000077.6	+	75751991	2	0	0	0	1.001
GTAGGAAAGGGGACTACCAC	ENSMUSG00000020849	Ywhae	ENSMUST00000067664.9	NC_000077.6	+	75756830	4	0.2727	0	0	0.8589
GAGCAGGCCGAGCGATACGA	ENSMUSG00000020849	Ywhae	ENSMUST00000067664.9	NC_000077.6	+	75733087	1	0	0	0	1.029
TAAACCGGCTCGATAACCCA	ENSMUSG00000020850	Prpf8	ENSMUST00000018449.10	NC_000077.6	-	75489875	3	0	0	0	1.225
CAACATAGCTGACTACATGA	ENSMUSG00000020850	Prpf8	ENSMUST00000018449.10	NC_000077.6	+	75495387	19	1.5422	0	0	1.21
AGAGGCTGTGGTGAATACAC	ENSMUSG00000020850	Prpf8	ENSMUST00000018449.10	NC_000077.6	+	75499866	24	1.1958	0	0	1.366
TGTTACCCGAAGGAACTTCA	ENSMUSG00000020857|ENSMUSG00000091228	Nme2|Gm20390	ENSMUST00000021217.10	NC_000077.6	+	93955506	2	0	0	0	0.4649
TGGTGGGCGAGATCATCAAA	ENSMUSG00000020857|ENSMUSG00000091228	Nme2|Gm20390	ENSMUST00000021217.10	NC_000077.6	-	93955546	2	0.8342	0	0	0.472
GCACTCACCATGGCCACCAC	ENSMUSG00000020857|ENSMUSG00000091228	Nme2|Gm20390	ENSMUST00000021217.10	NC_000077.6	+	93952809	3	2.3262	0	0	0.5398
GCTCATCACCCAGTACGAGC	ENSMUSG00000020859	Spag9	ENSMUST00000041956.13	NC_000077.6	+	93996539	1	0	0	0	0.8543
AAAGAGAGAGCAGTATCGGC	ENSMUSG00000020859	Spag9	ENSMUST00000041956.13	NC_000077.6	+	94091814	15	0	0	0	0.9837
TGAGGTGGAGAATCTCATAC	ENSMUSG00000020859	Spag9	ENSMUST00000041956.13	NC_000077.6	+	94081367	9	0	0	0	0.893
CTGATGGGAAAGCAACACAT	ENSMUSG00000020863	Luc7l3	ENSMUST00000107820.1	NC_000077.6	-	94297802	7	0.0222	0	0	0.872
TAACTTACCAAGATCAGAAC	ENSMUSG00000020863	Luc7l3	ENSMUST00000107820.1	NC_000077.6	+	94309634	2	0	0	0	1.113
GGAAAGGTAGAAGAAGCCCA	ENSMUSG00000020863	Luc7l3	ENSMUST00000107820.1	NC_000077.6	-	94300023	6	2.5793	0	0	1.342
AATGGAGGTGAGCTATCTGC	ENSMUSG00000020864	Ankrd40	ENSMUST00000107818.8	NC_000077.6	-	94334604	3	0.4483	0	0	1.03
GTGTCCTACCTGCTACAATC	ENSMUSG00000020864	Ankrd40	ENSMUST00000107818.8	NC_000077.6	+	94333961	2	0	0	0	1.314
CACCTCCCGAATGTCCCCCA	ENSMUSG00000020864	Ankrd40	ENSMUST00000107818.8	NC_000077.6	-	94328315	1	0	0	0	1.075
TAGGGTATTAACCTATCTGG	ENSMUSG00000020865	Abcc3	ENSMUST00000021231.7	NC_000077.6	-	94361804	18	0	0	0	1.286
TGTGGACGAGAGCAATGTAC	ENSMUSG00000020865	Abcc3	ENSMUST00000021231.7	NC_000077.6	-	94364871	13	0	0	0	1.206
TATAGGTGTCATCTACAGGA	ENSMUSG00000020865	Abcc3	ENSMUST00000021231.7	NC_000077.6	-	94368446	9	0.8667	0	0	1.534
ATCGAGTACCACGAGCAGGT	ENSMUSG00000020866	Cacna1g	ENSMUST00000100561.9	NC_000077.6	-	94456961	9	0.4211	0	0	1.322
TGACTGGGGAGGGAAGATAT	ENSMUSG00000020866	Cacna1g	ENSMUST00000100561.9	NC_000077.6	+	94432713	18	1.5659	0	0	1.44
TGGCGATCACCACCAGGCAC	ENSMUSG00000020866	Cacna1g	ENSMUST00000100561.9	NC_000077.6	+	94459849	8	0.3	0	0	1.48
ACTCTCGGTGGTCTATACCC	ENSMUSG00000020867	Spata20	ENSMUST00000041705.7	NC_000077.6	-	94483395	8	0	0	0	1.27
AGAGGATGCTGACTCCCCCC	ENSMUSG00000020867	Spata20	ENSMUST00000041705.7	NC_000077.6	-	94482952	10	0.0917	0	0	1.148
GATGGCTCTCACCAATCCAC	ENSMUSG00000020867	Spata20	ENSMUST00000041705.7	NC_000077.6	+	94484922	2	0.9091	0	0	1.325
AGTACGCATCGCCTACATGC	ENSMUSG00000020868	Xylt2	ENSMUST00000116349.8	NC_000077.6	-	94670002	3	0	0	0	1.401
TTGGATAGTCAGTGGCACTC	ENSMUSG00000020868	Xylt2	ENSMUST00000116349.8	NC_000077.6	+	94669462	4	0	0	0	1.227
AGGCTGTGTAGGCTGTGAGT	ENSMUSG00000020868	Xylt2	ENSMUST00000116349.8	NC_000077.6	+	94667665	8	1.6326	0	0	1.508
GGATCTGAAGGACAATCCCC	ENSMUSG00000020869	Lrrc59	ENSMUST00000021239.6	NC_000077.6	+	94634943	4	1.1409	0	0	0.9888
AATGCTGAAGGTTAACCAGG	ENSMUSG00000020869	Lrrc59	ENSMUST00000021239.6	NC_000077.6	-	94634631	3	0	0	0	1.045
GCAGGTGTTACAGCACATGA	ENSMUSG00000020869	Lrrc59	ENSMUST00000021239.6	NC_000077.6	+	94638544	5	0	0	0	1.056
TGCACACGAACCCTGTCTCA	ENSMUSG00000020870	Cdc34b	ENSMUST00000021240.6	NC_000077.6	-	94742239	1	0	0	0	0.8341
AGGGCAGCTCCCCACCCTGT	ENSMUSG00000020870	Cdc34b	ENSMUST00000021240.6	NC_000077.6	-	94742290	1	1.7878	0	0	0.9448
GAAGTAGCCACCCTCATAGT	ENSMUSG00000020870	Cdc34b	ENSMUST00000021240.6	NC_000077.6	-	94742133	1	0.5556	0	0	0.9227
GAGGTCCGGGAAGACAACGT	ENSMUSG00000020871	Dlx4	ENSMUST00000021241.7	NC_000077.6	+	95145436	1	0	0	0	0.8872
TACCCGCTCGGACTATCCCC	ENSMUSG00000020871	Dlx4	ENSMUST00000021241.7	NC_000077.6	-	95145375	1	0	0	0	1.205
ATTGGGTGTGCTGGAAACGC	ENSMUSG00000020871	Dlx4	ENSMUST00000021241.7	NC_000077.6	+	95141865	2	0.7143	0	0	1.046
TCCCCATCAGACCATAGAAC	ENSMUSG00000020872	Tac4	ENSMUST00000021242.4	NC_000077.6	-	95265280	2	0	0	0	0.7045
ATACGTCCCAGCTGATACCC	ENSMUSG00000020872	Tac4	ENSMUST00000021242.4	NC_000077.6	-	95267371	3	0	0	0	1.181
TGGCCCGATCAGGAGAAGCA	ENSMUSG00000020872	Tac4	ENSMUST00000021242.4	NC_000077.6	-	95261722	1	0	0	0	1.177
ACATAGCATTGATCACACAC	ENSMUSG00000020873	Slc35b1	ENSMUST00000021243.15	NC_000077.6	-	95385876	2	0.7384	0	0	0.9859
AAATCCTGCAAGCCAATCCC	ENSMUSG00000020873	Slc35b1	ENSMUST00000021243.15	NC_000077.6	+	95387237	4	0.4615	0	0	1.041
AACACCTGTCAGTCCATCCA	ENSMUSG00000020873	Slc35b1	ENSMUST00000021243.15	NC_000077.6	-	95389099	6	0.1333	0	0	1.051
AGGTAGGGGTGGTAGACAGA	ENSMUSG00000020875	Hoxb9	ENSMUST00000000010.8	NC_000077.6	-	96271770	1	0	0	0	1.29
AAAGCAGGTACCTCCGCACC	ENSMUSG00000020875	Hoxb9	ENSMUST00000000010.8	NC_000077.6	+	96271830	1	0.0667	0	0	0.6257
GCCCAGGAGGCGCCGAACAC	ENSMUSG00000020875	Hoxb9	ENSMUST00000000010.8	NC_000077.6	-	96271716	1	0	0	0	0.9449
AAGCAGCTGCAGAGGAACGC	ENSMUSG00000020876	Snx11	ENSMUST00000021246.8	NC_000077.6	-	96772794	6	1.45	0	0	1.228
ACGGTAGCGCCGCCGCACAC	ENSMUSG00000020876	Snx11	ENSMUST00000021246.8	NC_000077.6	+	96772846	6	0	0	0	1.247
AGTTCGAGTTCAGGACCCCA	ENSMUSG00000020876	Snx11	ENSMUST00000021246.8	NC_000077.6	-	96773195	5	0	0	0	1.596
GCAGGGAGGCAGCTGCCGGG	ENSMUSG00000020877	Scrn2	ENSMUST00000021249.10	NC_000077.6	+	97032178	4	0.9922	0	0	1.068
GGTGATGATGGGCATCCTCA	ENSMUSG00000020877	Scrn2	ENSMUST00000021249.10	NC_000077.6	+	97033097	6	0	0	0	1.042
GGATCCGCTGAGCAGCCCAC	ENSMUSG00000020877	Scrn2	ENSMUST00000021249.10	NC_000077.6	-	97032269	4	0	0	0	1.249
GGTAGAGGCTGTGAATATTC	ENSMUSG00000020878	Lrrc46	ENSMUST00000021251.6	NC_000077.6	+	97038797	3	2.3372	0	0	1.11
CAGACAGGTCCAGAAACTGG	ENSMUSG00000020878	Lrrc46	ENSMUST00000021251.6	NC_000077.6	+	97036140	5	1.6329	0	0	1.354
TGAGGATGAGAAGGCTCTCA	ENSMUSG00000020878	Lrrc46	ENSMUST00000021251.6	NC_000077.6	+	97035929	6	0.9093	0	0	1.034
AGAGGCTCATCAAATCCCGA	ENSMUSG00000020882	Cacnb1	ENSMUST00000017552.12	NC_000077.6	-	98005760	12	0	0	0	1.243
AGGATGATGGGCCTCATGGA	ENSMUSG00000020882	Cacnb1	ENSMUST00000017552.12	NC_000077.6	+	98010341	8	1.1503	0	0	1.336
TTGATGTGTAGGAAGTCCTT	ENSMUSG00000020882	Cacnb1	ENSMUST00000017552.12	NC_000077.6	+	98012833	4	1.3952	0	0	1.15
GGAGCACCCAGAGGCACAGA	ENSMUSG00000020883	Fbxl20	ENSMUST00000103143.9	NC_000077.6	+	98096999	10	1.3276	0	0	1.116
TCGCTGTGCTCAGGTCTCCA	ENSMUSG00000020883	Fbxl20	ENSMUST00000103143.9	NC_000077.6	-	98115398	3	3.4557	0	0	1.269
ACAGTGGACAGCCCTCACTT	ENSMUSG00000020883	Fbxl20	ENSMUST00000103143.9	NC_000077.6	+	98100110	8	0	0	0	1.276
GTCAAGGCCCTGAGCACCCA	ENSMUSG00000020884	Asgr1	ENSMUST00000018699.12	NC_000077.6	+	70056328	4	0.875	0	0	0.9204
GTGTGATCACATCCCAAAGT	ENSMUSG00000020884	Asgr1	ENSMUST00000018699.12	NC_000077.6	+	70056113	3	0	0	0	0.9788
ATCAACTGGGTGGAGTATGA	ENSMUSG00000020884	Asgr1	ENSMUST00000018699.12	NC_000077.6	+	70057072	7	0	0	0	0.9624
GCGATGCTGAAGCCAAGTCC	ENSMUSG00000020886	Dlg4	ENSMUST00000108588.8	NC_000077.6	-	70031357	7	0.65	0	0	1.386
CAGGATGGCCGCCTCAGGTG	ENSMUSG00000020886	Dlg4	ENSMUST00000108588.8	NC_000077.6	+	70030992	5	0	0	0	1.1
AAGGATGGCAGGTTGCAGAT	ENSMUSG00000020886	Dlg4	ENSMUST00000108588.8	NC_000077.6	+	70031470	7	0.375	0	0	1.254
TTACCCAAAATCCTGATCCA	ENSMUSG00000020888	Dvl2	ENSMUST00000190940.1	NC_000077.6	-	70001014	1	0	0	0	1.03
GTACAGCCAGTCCACCACAT	ENSMUSG00000020888	Dvl2	ENSMUST00000190940.1	NC_000077.6	-	70008290	13	1.3652	0	0	1.344
TGGCCACGGTCAGCACGATG	ENSMUSG00000020888	Dvl2	ENSMUST00000190940.1	NC_000077.6	-	70007459	10	0	0	0	1.038
TATGGAGTGCACGCCTGTGA	ENSMUSG00000020889	Nr1d1	ENSMUST00000064941.6	NC_000077.6	-	98771450	3	2.2906	0	0	1.661
GATATCACATCCTCCATGGT	ENSMUSG00000020889	Nr1d1	ENSMUST00000064941.6	NC_000077.6	+	98770584	5	0	0	0	1.057
GAGTAGGTGAGGTCTCTAGA	ENSMUSG00000020889	Nr1d1	ENSMUST00000064941.6	NC_000077.6	+	98770726	5	0	0	0	1.343
GCGTAGTGAAGCGTGTCGAA	ENSMUSG00000020890	Gucy2e	ENSMUST00000021259.8	NC_000077.6	+	69235710	3	0	0	0	1.343
CAAGTCACGGAATTGCGTGG	ENSMUSG00000020890	Gucy2e	ENSMUST00000021259.8	NC_000077.6	-	69228139	10	0	0	0	1.23
AGTGAGCCCGGAGTCAGGCA	ENSMUSG00000020890	Gucy2e	ENSMUST00000021259.8	NC_000077.6	+	69236322	2	0	0	0	1.223
GTTCCTAAATGGCATCAACC	ENSMUSG00000020891	Alox8	ENSMUST00000021262.9	NC_000077.6	-	69188719	6	0.5294	0	0	1.109
GGGAAGTTGATAGACAAGGT	ENSMUSG00000020891	Alox8	ENSMUST00000021262.9	NC_000077.6	-	69186750	9	0	0	0	1.197
AAACTCAGAATTGCGAACCC	ENSMUSG00000020891	Alox8	ENSMUST00000021262.9	NC_000077.6	+	69187785	8	0.4211	0	0	1.114
TACAGTAGCCATCGATCCAC	ENSMUSG00000020892	Aloxe3	ENSMUST00000021268.8	NC_000077.6	-	69127490	2	0	0	0	1.375
GCTATGCGAGGCCTTCTCCA	ENSMUSG00000020892	Aloxe3	ENSMUST00000021268.8	NC_000077.6	+	69134321	9	1.2154	0	0	1.635
TGACAGGGTTGACACCATTC	ENSMUSG00000020892	Aloxe3	ENSMUST00000021268.8	NC_000077.6	-	69133084	7	0.2697	0	0	1.35
TGTGGGAGACAAGAAGCCCC	ENSMUSG00000020893	Per1	ENSMUST00000021271.13	NC_000077.6	+	69104802	17	1.0455	0	0	1.235
GGGAAGGTAACCCAGCAGTG	ENSMUSG00000020893	Per1	ENSMUST00000021271.13	NC_000077.6	-	69102836	10	0	0	0	1.543
GAAGGACACAGCCACAGAGA	ENSMUSG00000020893	Per1	ENSMUST00000021271.13	NC_000077.6	-	69101685	6	2.8093	0	0	1.154
TCAGGTGGTGGACATCATGA	ENSMUSG00000020894	Vamp2	ENSMUST00000021273.12	NC_000077.6	+	69089744	3	0.625	0	0	1.32
TGACCGTGCAGATGCCCTCC	ENSMUSG00000020894	Vamp2	ENSMUST00000021273.12	NC_000077.6	+	69089816	3	0.2632	0	0	1.188
GCAGCAGACCCAGGCCCAGG	ENSMUSG00000020894	Vamp2	ENSMUST00000021273.12	NC_000077.6	+	69089216	2	1.769	0	0	0.7757
AAGAGCGTCAGGAACCGAGA	ENSMUSG00000020895	Tmem107	ENSMUST00000075980.11	NC_000077.6	-	69070977	1	0	0	0	1.164
CCTGCCTCTCAAATTCACCC	ENSMUSG00000020895	Tmem107	ENSMUST00000075980.11	NC_000077.6	+	69071261	2	0	0	0	0.9468
TCGCCAGGAAAGCAACATCC	ENSMUSG00000020895	Tmem107	ENSMUST00000075980.11	NC_000077.6	+	69071234	2	0.1538	0	0	0.9938
TGGACCCTCACAGATCATGG	ENSMUSG00000020897	Aurkb	ENSMUST00000021277.5	NC_000077.6	+	69048735	6	0	0	0	0.9933
GGATTAAGTAGATCCTCTGC	ENSMUSG00000020897	Aurkb	ENSMUST00000021277.5	NC_000077.6	-	69048551	5	0.625	0	0	1.27
AATTCACAGAGACATAAAGC	ENSMUSG00000020897	Aurkb	ENSMUST00000021277.5	NC_000077.6	+	69048798	6	2.4657	0	0	1.184
AAGGAAGGTAACTCCAACTG	ENSMUSG00000020898	Ctc1	ENSMUST00000116359.2	NC_000077.6	-	69022759	4	0.759	0	0	1.323
TCTGCCCTTCAGCTACAGGT	ENSMUSG00000020898	Ctc1	ENSMUST00000116359.2	NC_000077.6	+	69021193	2	1.5286	0	0	1.244
CATACCTCCAGACAGACCCC	ENSMUSG00000020898	Ctc1	ENSMUST00000116359.2	NC_000077.6	-	69026568	7	0.8255	0	0	1.292
GGTATAGAAATCGAGGTCCC	ENSMUSG00000020899	Pfas	ENSMUST00000021282.11	NC_000077.6	+	69000959	6	0.4286	0	0	1.209
ACTGCTTAGGCCCTCTGACC	ENSMUSG00000020899	Pfas	ENSMUST00000021282.11	NC_000077.6	-	68993377	15	0.3	0	0	1.142
GTGCAGTGGGAACTGGATGT	ENSMUSG00000020899	Pfas	ENSMUST00000021282.11	NC_000077.6	-	68992012	19	1.9333	0	0	1.153
AATATCCAGGATCCCAATGA	ENSMUSG00000020900	Myh10	ENSMUST00000102611.9	NC_000077.6	-	68765156	12	0	0	0	1.371
TCTGATATGGCGTAGATGTG	ENSMUSG00000020900	Myh10	ENSMUST00000102611.9	NC_000077.6	-	68721434	3	0	0	0	1.369
TGGACTATAAGGCAGATGAG	ENSMUSG00000020900	Myh10	ENSMUST00000102611.9	NC_000077.6	+	68771890	15	0	0	0	1.365
GCAGGAGGTCGGAGTCTGGT	ENSMUSG00000020901	Pik3r5	ENSMUST00000021283.7	NC_000077.6	-	68477461	5	0.3889	0	0	1.381
ACGCCTGGACAGTCACCCCA	ENSMUSG00000020901	Pik3r5	ENSMUST00000021283.7	NC_000077.6	+	68490556	7	1.9413	0	0	1.123
GGATGGTGTGGAGTTTCCCA	ENSMUSG00000020901	Pik3r5	ENSMUST00000021283.7	NC_000077.6	-	68491963	9	1.7788	0	0	1.061
GCAGAATTGCAGGCTCACAT	ENSMUSG00000020902	Ntn1	ENSMUST00000108674.8	NC_000077.6	+	68385682	3	0.1765	0	0	1.264
GCAGTGTCTGACCTGCAGGT	ENSMUSG00000020902	Ntn1	ENSMUST00000108674.8	NC_000077.6	-	68385282	3	1.2857	0	0	1.287
TGATAGGCTTGCCCATGTCT	ENSMUSG00000020902	Ntn1	ENSMUST00000108674.8	NC_000077.6	+	68277461	4	0.9091	0	0	1.231
GGATCGAAGACAGAACCTGC	ENSMUSG00000020903	Stx8	ENSMUST00000021285.13	NC_000077.6	+	67984595	4	0	0	0	0.7744
GTGCAGAGCCGGATCTGATC	ENSMUSG00000020903	Stx8	ENSMUST00000021285.13	NC_000077.6	+	67984669	4	0.619	0	0	0.6956
GAGGAGCCGGAGGAGACCAG	ENSMUSG00000020903	Stx8	ENSMUST00000021285.13	NC_000077.6	+	68011387	5	0.9021	0	0	0.9531
ACAATGGAAAGACAATGTCC	ENSMUSG00000020904	Cfap52	ENSMUST00000021287.11	NC_000077.6	+	67938932	8	0.6875	0	0	1.171
GCTCGGCTGTCACTTCACAA	ENSMUSG00000020904	Cfap52	ENSMUST00000021287.11	NC_000077.6	-	67953559	3	0	0	0	1.408
TAGTGGGACAATTCGAGTGT	ENSMUSG00000020904|ENSMUSG00000055134	Cfap52|9130017K11Rik	ENSMUST00000021287.11	NC_000077.6	-	67946384	5	0	0	0	1.114
TATGCTGTCTGCAACCACCA	ENSMUSG00000020905	Usp43	ENSMUST00000021288.9	NC_000077.6	-	67879828	12	1.6721	0	0	1.511
AGATGGATGATCAGGATGTC	ENSMUSG00000020905	Usp43	ENSMUST00000021288.9	NC_000077.6	+	67880058	12	0.8286	0	0	1.685
TAGGAACTCGGCCAGCAGGT	ENSMUSG00000020905|ENSMUSG00000055134	Usp43|9130017K11Rik	ENSMUST00000021288.9	NC_000077.6	+	67921679	1	0.8125	0	0	1.688
GCCCACTCGAGCTTCTGCGT	ENSMUSG00000020907	Rcvrn	ENSMUST00000021290.1	NC_000077.6	-	67695714	1	0.9091	0	0	0.8624
GCGGAACACGTGCTGCGCGT	ENSMUSG00000020907	Rcvrn	ENSMUST00000021290.1	NC_000077.6	-	67695613	1	0	0	0	0.9138
GCTAGGGCACTCCTTCAGGA	ENSMUSG00000020907	Rcvrn	ENSMUST00000021290.1	NC_000077.6	-	67695523	1	0.1723	0	0	1.014
ACCAGTCAGCATGAACTGGT	ENSMUSG00000020908	Myh3	ENSMUST00000108689.7	NC_000077.6	-	67082993	5	1.3422	0	0	1.147
AGAGAATCTGGTAGAAGATG	ENSMUSG00000020908	Myh3	ENSMUST00000108689.7	NC_000077.6	-	67085001	10	2.3102	0	0	1.208
GGAATTCAGGCCCATCAAGT	ENSMUSG00000020908	Myh3	ENSMUST00000108689.7	NC_000077.6	-	67087266	13	0	0	0	1.237
GTAAGTGAATAAGACTGTGT	ENSMUSG00000020910	Adprm	ENSMUST00000116363.1	NC_000077.6	+	67041942	3	0.539	0	0	1.324
AATATCTGCTATAACTCCGA	ENSMUSG00000020910	Adprm	ENSMUST00000116363.1	NC_000077.6	+	67042021	3	0	0	0	1.006
CAGCTTGGAGACATCATCGA	ENSMUSG00000020910	Adprm	ENSMUST00000116363.1	NC_000077.6	-	67041855	3	0	0	0	1.003
GGCGAGCATTGTCAATCTGT	ENSMUSG00000020911	Krt19	ENSMUST00000007317.7	NC_000077.6	+	100142468	2	0	0	0	0.7331
AAAGTAGTGGTTGTAATCTC	ENSMUSG00000020911	Krt19	ENSMUST00000007317.7	NC_000077.6	+	100145475	1	1.45	0	0	1.233
AAGAAGAACCATGAGGAGGT	ENSMUSG00000020911	Krt19	ENSMUST00000007317.7	NC_000077.6	-	100142053	3	3.6453	0	0	1.169
GCAGATTGACAACGCAAGGC	ENSMUSG00000020912	Krt12	ENSMUST00000017741.3	NC_000077.6	-	99420773	2	0.5294	0	0	0.7596
CTAGAGAGCGAACCTTACCC	ENSMUSG00000020912	Krt12	ENSMUST00000017741.3	NC_000077.6	+	99421813	1	0.8571	0	0	1.121
GACCCTGACTAGAGCCGACC	ENSMUSG00000020912|ENSMUSG00000084890	Krt12|A830036E02Rik	ENSMUST00000017741.3	NC_000077.6	-	99419609	3	0	0	0	0.7251
GAAGATCTGAAGAAGCAGGT	ENSMUSG00000020913	Krt24	ENSMUST00000017255.3	NC_000077.6	-	99284597	1	1.8412	0	0	0.9966
GCAGAGTTCATGCTCATACC	ENSMUSG00000020913	Krt24	ENSMUST00000017255.3	NC_000077.6	+	99282797	3	0.125	0	0	1.139
GACCTGGAGATGCAGATTGA	ENSMUSG00000020913	Krt24	ENSMUST00000017255.3	NC_000077.6	-	99282691	3	1.342	0	0	1.292
TGAACAGGTCAATCCCCGGT	ENSMUSG00000020914	Top2a	ENSMUST00000068031.7	NC_000077.6	-	99014963	8	0	0	0	1.249
TCGGCACGTACCGTCTACCA	ENSMUSG00000020914	Top2a	ENSMUST00000068031.7	NC_000077.6	+	99007187	18	0	0	0	1.354
GGAGTTTGAAGACTTTGTGT	ENSMUSG00000020914	Top2a	ENSMUST00000068031.7	NC_000077.6	+	99003550	23	0.979	0	0	1.285
TGAAGTAGGACTGGTAGTCC	ENSMUSG00000020916	Krt36	ENSMUST00000107416.2	NC_000077.6	+	100105181	1	1.2614	0	0	1.098
AGGTCAGCTCATCCAAGATC	ENSMUSG00000020916	Krt36	ENSMUST00000107416.2	NC_000077.6	+	100104140	3	0	0	0	1.503
TCGGTCATTCAAGATCTGCA	ENSMUSG00000020916	Krt36	ENSMUST00000107416.2	NC_000077.6	+	100105305	1	0.1538	0	0	1.467
GGAGACCATGAACTATGCCC	ENSMUSG00000020917	Acly	ENSMUST00000007131.15	NC_000077.6	-	100498190	15	0.9286	0	0	1.468
AGAGCGATTCGAGATTACCA	ENSMUSG00000020917	Acly	ENSMUST00000007131.15	NC_000077.6	-	100512968	11	0	0	0	1.265
GGTCTGCATGCCCCACACGA	ENSMUSG00000020917	Acly	ENSMUST00000007131.15	NC_000077.6	+	100498721	14	0.9416	0	0	1.049
GTGGCAGTAACAGAGCCATC	ENSMUSG00000020918	Kat2a	ENSMUST00000103118.3	NC_000077.6	+	100710635	6	0.25	0	0	0.8974
GAGGTAGAAATAGACTTGTT	ENSMUSG00000020918	Kat2a	ENSMUST00000103118.3	NC_000077.6	+	100711356	3	1.5064	0	0	1.29
GCTTGAGGAAGAGATCTACG	ENSMUSG00000020918	Kat2a	ENSMUST00000103118.3	NC_000077.6	-	100709461	7	0	0	0	0.9069
AAGGCCACCCAGCTCCTGGA	ENSMUSG00000020919	Stat5b	ENSMUST00000107358.8	NC_000077.6	-	100804973	3	2.6818	0	0	1.148
TCCACTCACAGGCTCTGCAA	ENSMUSG00000020919	Stat5b	ENSMUST00000107358.8	NC_000077.6	+	100794552	12	2.3299	0	0	0.9446
CACGTACGACCGCTGCCCCA	ENSMUSG00000020919	Stat5b	ENSMUST00000107358.8	NC_000077.6	-	100802510	4	0	0	0	1.21
GCACCTACACCGCTTACATC	ENSMUSG00000020921	Tmem101	ENSMUST00000021296.6	NC_000077.6	-	102155760	2	0.4375	0	0	0.8897
GGGGCAGCGCGTGAGCAGCA	ENSMUSG00000020921	Tmem101	ENSMUST00000021296.6	NC_000077.6	+	102156281	1	0	0	0	1.043
AGATAAGGCACTGGGATGTC	ENSMUSG00000020921	Tmem101	ENSMUST00000021296.6	NC_000077.6	+	102155895	2	0.75	0	0	0.83
CCAGAATGTCCCTCTTCCAG	ENSMUSG00000020922	Lsm12	ENSMUST00000021297.5	NC_000077.6	-	102182979	2	2.1469	0	0	0.3436
GCAGCGGCTGCAGGGCGAGG	ENSMUSG00000020922	Lsm12	ENSMUST00000021297.5	NC_000077.6	-	102185125	1	0	0	0	0.816
TTGGGAGCCAGGTGTCGTGC	ENSMUSG00000020922	Lsm12	ENSMUST00000021297.5	NC_000077.6	-	102185159	1	0.8667	0	0	0.7721
CAAGTACGCGAAGCTCCACC	ENSMUSG00000020923	Ubtf	ENSMUST00000174302.7	NC_000077.6	-	102313972	5	0	0	0	1.125
GTACTCCTTCCGCTGCTCCA	ENSMUSG00000020923	Ubtf	ENSMUST00000174302.7	NC_000077.6	+	102310946	8	0.3846	0	0	1.061
GCTGGGCACATCCTTCATGT	ENSMUSG00000020923	Ubtf	ENSMUST00000174302.7	NC_000077.6	+	102310292	10	0.3	0	0	1.1
ACAGATTGTGGTGAAGCCCA	ENSMUSG00000020925	Ccdc43	ENSMUST00000092569.12	NC_000077.6	-	102690280	3	0.9286	0	0	0.8859
GGAGCGATGGTCAGAAACAC	ENSMUSG00000020925	Ccdc43	ENSMUST00000092569.12	NC_000077.6	-	102692144	2	0	0	0	0.6515
GAGAAGCTGGACGCCCTGCA	ENSMUSG00000020925	Ccdc43	ENSMUST00000092569.12	NC_000077.6	-	102697536	1	0	0	0	0.8198
AGAGGAGTGCGACTGCGGGT	ENSMUSG00000020926	Adam11	ENSMUST00000103081.9	NC_000077.6	+	102774503	16	0	0	0	1.264
TAGCCCGGGAACTTACCAGC	ENSMUSG00000020926	Adam11	ENSMUST00000103081.9	NC_000077.6	-	102772529	9	0	0	0	1.223
TGAACAGATGCCTCCCACGT	ENSMUSG00000020926	Adam11	ENSMUST00000103081.9	NC_000077.6	-	102773435	12	0.9167	0	0	1.401
TCTGGTGTGAATCAGATGGA	ENSMUSG00000020928	Higd1b	ENSMUST00000021302.14	NC_000077.6	-	102837312	2	0.8	0	0	1.485
TAGCAGCATACAGGATTTAC	ENSMUSG00000020928	Higd1b	ENSMUST00000021302.14	NC_000077.6	+	102837272	2	0	0	0	1.143
CCATCTGATTCACACCAGAG	ENSMUSG00000020928	Higd1b	ENSMUST00000021302.14	NC_000077.6	+	102837327	2	0	0	0	0.9288
GGACAAGAAGTACTACCCCA	ENSMUSG00000020929	Eftud2	ENSMUST00000021306.13	NC_000077.6	-	102871092	3	0	0	0	1.377
ACTTGGCATCCACCTCACCA	ENSMUSG00000020929	Eftud2	ENSMUST00000021306.13	NC_000077.6	-	102851832	14	1.085	0	0	1.456
CGTCGGCATCAAGAGCACTC	ENSMUSG00000020929	Eftud2	ENSMUST00000021306.13	NC_000077.6	-	102865639	8	0.3889	0	0	1.14
AGCCAACCTGAACTCCTCAT	ENSMUSG00000020930	Ccdc103	ENSMUST00000021307.9	NC_000077.6	-	102882687	3	0	0	0	1.036
AGTAGGGCCTGGTAGCGCTC	ENSMUSG00000020930	Ccdc103	ENSMUST00000021307.9	NC_000077.6	-	102883931	5	0	0	0	0.8698
TGCATCACACCTGAAACCTC	ENSMUSG00000020930	Ccdc103	ENSMUST00000021307.9	NC_000077.6	+	102883103	4	1.9755	0	0	0.8525
CTTAAGGAAGATCTATGAGG	ENSMUSG00000020932	Gfap	ENSMUST00000067444.9	NC_000077.6	-	102895478	3	0.9333	0	0	0.9107
ACTGGCTGATGTCTACCAGG	ENSMUSG00000020932	Gfap	ENSMUST00000067444.9	NC_000077.6	-	102896778	1	1.2386	0	0	1.152
ATAGTCGTTAGCTTCGTGCT	ENSMUSG00000020932	Gfap	ENSMUST00000067444.9	NC_000077.6	+	102893529	5	0	0	0	1.047
CAAGTATATGAAGCACACAG	ENSMUSG00000020935	Dcakd	ENSMUST00000021313.8	NC_000077.6	-	102997369	4	1.4476	0	0	1.286
CAAAGGCCTCTACTATACGC	ENSMUSG00000020935	Dcakd	ENSMUST00000021313.8	NC_000077.6	+	102999817	3	0	0	0	1.27
TACCCACCCTGAGATCCGCA	ENSMUSG00000020935	Dcakd	ENSMUST00000021313.8	NC_000077.6	-	102999686	3	0.4706	0	0	1.281
CAGGCCTACTCACCACACCA	ENSMUSG00000020936	Nmt1	ENSMUST00000021314.7	NC_000077.6	-	103052321	4	0	0	0	1.385
AGGAAGCAACTCTTACCTGC	ENSMUSG00000020936	Nmt1	ENSMUST00000021314.7	NC_000077.6	-	103057535	7	1.4482	0	0	1.094
GGACCCCACAGTGCCACTGT	ENSMUSG00000020936	Nmt1	ENSMUST00000021314.7	NC_000077.6	-	103056413	6	0.7712	0	0	1.092
AGAGGACGAGATAAAGTAGT	ENSMUSG00000020937	Plcd3	ENSMUST00000103077.1	NC_000077.6	+	103077840	6	0	0	0	1.546
GCAGCTTCTAAGCACATATG	ENSMUSG00000020937	Plcd3	ENSMUST00000103077.1	NC_000077.6	-	103080506	2	1.4786	0	0	1.019
TATCCCTCGAGAACCACTGC	ENSMUSG00000020937	Plcd3	ENSMUST00000103077.1	NC_000077.6	-	103076828	8	0	0	0	1.373
AAGGCAGGAGGTGACAAGGT	ENSMUSG00000020940	Efcab15	ENSMUST00000021323.10	NC_000077.6	-	103200064	7	0	0	0	1.152
CCATGCACTGAGCCAGACGG	ENSMUSG00000020940	Efcab15	ENSMUST00000021323.10	NC_000077.6	+	103200285	6	0.9286	0	0	1.095
CAGTTTGAAGATATCCTGGA	ENSMUSG00000020940	Efcab15	ENSMUST00000021323.10	NC_000077.6	+	103200929	5	0.5185	0	0	1.107
AGCTGTGAGAGAAGGCCCGT	ENSMUSG00000020941	Map3k14	ENSMUST00000021324.2	NC_000077.6	-	103231390	7	0.6522	0	0	1.179
AGTATCGAGAAGAGGTCCAC	ENSMUSG00000020941	Map3k14	ENSMUST00000021324.2	NC_000077.6	-	103237597	6	0	0	0	1.14
TCCTGGCACGGAGACCCACA	ENSMUSG00000020941	Map3k14	ENSMUST00000021324.2	NC_000077.6	-	103227669	10	0.4	0	0	1.35
AGGAGATGACACTCACAGTC	ENSMUSG00000020945	Lyzl6	ENSMUST00000021328.7	NC_000077.6	+	103636759	2	1.4178	0	0	1.078
GTTGATGGTAGCTTCGACTA	ENSMUSG00000020945	Lyzl6	ENSMUST00000021328.7	NC_000077.6	-	103635081	3	0	0	0	1.176
TCTTGGCCAAACTACAGCGA	ENSMUSG00000020945	Lyzl6	ENSMUST00000021328.7	NC_000077.6	+	103636826	2	0	0	0	1.034
TCCCTCCACAACATTCACCA	ENSMUSG00000020946	Gosr2	ENSMUST00000021329.13	NC_000077.6	-	103683868	5	0.875	0	0	0.9023
CAGGAGATCCAGTCTCACAT	ENSMUSG00000020946	Gosr2	ENSMUST00000021329.13	NC_000077.6	-	103689296	2	0	0	0	0.864
CCGGTGCTGAAAGTTCCTGA	ENSMUSG00000020946	Gosr2	ENSMUST00000021329.13	NC_000077.6	+	103686665	4	0	0	0	0.8861
ATTGTGGAGTACGCCTATAC	ENSMUSG00000020948	Klhl28	ENSMUST00000222508.1	NC_000078.6	-	64957457	2	0	0	0	1.334
AAATTCCAATACAATTACCA	ENSMUSG00000020948	Klhl28	ENSMUST00000222508.1	NC_000078.6	+	64957334	2	0.3227	0	0	1.026
AGGAACTTAACGCTCAGCAA	ENSMUSG00000020948	Klhl28	ENSMUST00000222508.1	NC_000078.6	+	64957054	2	0	0	0	1.276
GCAGGATCACGGTTCAGATT	ENSMUSG00000020949	Fkbp3	ENSMUST00000021332.9	NC_000078.6	-	65073820	1	0.7143	0	0	0.9364
TATAAGTAAAGTGTCTGAAC	ENSMUSG00000020949	Fkbp3	ENSMUST00000021332.9	NC_000078.6	-	65069073	3	1.1	0	0	0.3089
CTCGCTGCGCAGCTGCTCCA	ENSMUSG00000020949	Fkbp3	ENSMUST00000021332.9	NC_000078.6	+	65073886	1	1.898	0	0	0.4511
GAGAAGCGCCTGACGCTCAA	ENSMUSG00000020950	Foxg1	ENSMUST00000021333.4	NC_000078.6	+	49385073	2	0.7647	0	0	0.814
CCGCGCCACTACGACGACCC	ENSMUSG00000020950|ENSMUSG00000089922	Foxg1|Gm43517	ENSMUST00000021333.4	NC_000078.6	+	49385205	2	0	0	0	0.6132
GGGCGACATGGGCCAGTAGA	ENSMUSG00000020950|ENSMUSG00000089922	Foxg1|Gm43517	ENSMUST00000021333.4|ENSMUST00000110746.1	NC_000078.6|NC_000078.6	-|-	49385381|49385381	2|1	0.7857|0.7857	0|0	0|0	0.9587|0.9474
CCGATGCTCAAGAGGAACGG	ENSMUSG00000020952	Scfd1	ENSMUST00000021335.6	NC_000078.6	+	51396713	8	0	0	0	1.153
TACGTGGACATACCAAGCGC	ENSMUSG00000020952	Scfd1	ENSMUST00000021335.6	NC_000078.6	+	51400079	10	0.4	0	0	1.415
GCAGAGGAGAGATGATATCT	ENSMUSG00000020952	Scfd1	ENSMUST00000021335.6	NC_000078.6	-	51387079	3	1.5942	0	0	1.303
CGAGGGGGTAACTCCAACAC	ENSMUSG00000020953	Coch	ENSMUST00000164782.9	NC_000078.6	+	51601913	8	0	0	0	0.8817
TGGTCGAGAGAACTACTCCT	ENSMUSG00000020953	Coch	ENSMUST00000164782.9	NC_000078.6	+	51596509	4	0	0	0	1.256
GGAACAGAAGGACCACACGT	ENSMUSG00000020953	Coch	ENSMUST00000164782.9	NC_000078.6	+	51598279	7	0	0	0	1.086
TCAGAGGCAGTAACGAGCAC	ENSMUSG00000020954	Strn3	ENSMUST00000013130.14	NC_000078.6	+	51627773	11	0	0	0	1.007
ACTGAAGGAACAGTACAAGA	ENSMUSG00000020954	Strn3	ENSMUST00000013130.14	NC_000078.6	-	51643137	8	0.9	0	0	1.034
ACACTACATCCAGCACGAGT	ENSMUSG00000020954	Strn3	ENSMUST00000013130.14	NC_000078.6	-	51691481	1	0	0	0	1.148
GCTCGTAGTACTTAGACAGT	ENSMUSG00000020955	Ap4s1	ENSMUST00000021338.9	NC_000078.6	-	51717060	2	0	0	0	0.833
CAAAGAGAGCTGCATATTGC	ENSMUSG00000020955	Ap4s1	ENSMUST00000021338.9	NC_000078.6	-	51720680	3	0	0	0	0.3264
GGTTGGAGTTAATGACACTG	ENSMUSG00000020955	Ap4s1	ENSMUST00000021338.9	NC_000078.6	+	51720718	3	0.9267	0	0	0.7131
ATGCAGTACCACTCTAACTC	ENSMUSG00000020956	Dtd2	ENSMUST00000021339.7	NC_000078.6	-	51999729	3	0.7895	0	0	0.8198
TCATCCCGCAAGCCACCCTC	ENSMUSG00000020956	Dtd2	ENSMUST00000021339.7	NC_000078.6	-	51999773	3	0.6154	0	0	0.9484
GCACTTGCAGGCGAGCGTGC	ENSMUSG00000020956	Dtd2	ENSMUST00000021339.7	NC_000078.6	+	52006430	1	0	0	0	0.5365
ATACAGCTGCAGGTAACCGC	ENSMUSG00000020961	Ston2	ENSMUST00000052969.14	NC_000078.6	+	91648273	5	0	0	0	1.371
AAGGAAGGGCATGTCCAGCA	ENSMUSG00000020961	Ston2	ENSMUST00000052969.14	NC_000078.6	+	91714102	4	0.6667	0	0	1.371
GAACCGCATGGATGAAGCTC	ENSMUSG00000020961	Ston2	ENSMUST00000052969.14	NC_000078.6	+	91648023	5	0	0	0	1.252
ACAGGAGCTTGGACTCCACC	ENSMUSG00000020962	Gtf2a1	ENSMUST00000021345.13	NC_000078.6	+	91568164	6	0.1538	0	0	0.9305
AGTGGATGAACAAGTCCTGA	ENSMUSG00000020962	Gtf2a1	ENSMUST00000021345.13	NC_000078.6	-	91586717	2	0.9153	0	0	0.9299
ACTGCCTGCAGGAGTGACTC	ENSMUSG00000020962	Gtf2a1	ENSMUST00000021345.13	NC_000078.6	-	91569793	5	2.142	0	0	0.4203
GTGTGTGTACAGGTCTACAG	ENSMUSG00000020963	Tshr	ENSMUST00000021346.13	NC_000078.6	-	91537707	10	0.3462	0	0	1.21
GTAACTCTTACAGAGAAATC	ENSMUSG00000020963	Tshr	ENSMUST00000021346.13	NC_000078.6	+	91502130	4	0	0	0	1.327
GCAGGACGAAGATATTGCCC	ENSMUSG00000020963	Tshr	ENSMUST00000021346.13	NC_000078.6	-	91537582	10	0	0	0	1.612
TGGAGTAGAACAGAATCACC	ENSMUSG00000020964	Sel1l	ENSMUST00000021347.11	NC_000078.6	-	91823539	11	0.8077	0	0	1.3
AGCATAGGACACTCTCTCCA	ENSMUSG00000020964	Sel1l	ENSMUST00000021347.11	NC_000078.6	+	91830797	6	0	0	0	1.247
AGTCCTCCAGAGTTGTGAGT	ENSMUSG00000020964	Sel1l	ENSMUST00000021347.11	NC_000078.6	-	91825336	9	0.75	0	0	1.398
AATCCTGGAGGTCTACGTGG	ENSMUSG00000020973|ENSMUSG00000097061	Dnaaf2|9330151L19Rik	ENSMUST00000021356.5	NC_000078.6	+	69197489	1	0	0	0	1.152
GTGGAAGACCACGTCGTAGA	ENSMUSG00000020973|ENSMUSG00000097061	Dnaaf2|9330151L19Rik	ENSMUST00000021356.5	NC_000078.6	+	69197865	1	0	0	0	1.076
GTGGCAGAATCCCAGGCACT	ENSMUSG00000020973|ENSMUSG00000113149	Dnaaf2|Gm49383	ENSMUST00000021356.5|ENSMUST00000223192.1	NC_000078.6|NC_000078.6	+|+	69196736|69196736	1|1	1.4375|1.4375	0|0	0|0	0.9827|1.0
TCAAGGTGTGAGCCTATCAC	ENSMUSG00000020974	Pole2	ENSMUST00000021359.6	NC_000078.6	+	69215350	6	0	0	0	1.044
GCTCTGTACCAGTTCCACAG	ENSMUSG00000020974	Pole2	ENSMUST00000021359.6	NC_000078.6	-	69212264	9	0.4286	0	0	1.039
AGGTGCTGGCGAGTAACCTA	ENSMUSG00000020974	Pole2	ENSMUST00000021359.6	NC_000078.6	+	69209402	12	0	0	0	1.225
AGAACTGTGGATCTACAACA	ENSMUSG00000020978	Klhdc2	ENSMUST00000021362.4	NC_000078.6	+	69300277	2	0	0	0	1.567
GTGGGAGTGGAATGAACTGT	ENSMUSG00000020978	Klhdc2	ENSMUST00000021362.4	NC_000078.6	+	69305841	8	0	0	0	1.079
ATTCGAGGTCTGCAGACAGA	ENSMUSG00000020978	Klhdc2	ENSMUST00000021362.4	NC_000078.6	+	69303564	4	1.5857	0	0	0.6754
TAGGCGAACCCATCCCTCCA	ENSMUSG00000020982	Nemf	ENSMUST00000021368.9	NC_000078.6	-	69327733	19	0	0	0	1.069
TCAGGTAGTCCGAAGTGCGT	ENSMUSG00000020982	Nemf	ENSMUST00000021368.9	NC_000078.6	-	69341403	13	0	0	0	1.044
ACCTTCATGGCAAAACTCGA	ENSMUSG00000020982	Nemf	ENSMUST00000021368.9	NC_000078.6	+	69356045	3	0.4483	0	0	1.008
AGGACAGGCTCGTACTGGAT	ENSMUSG00000020986	Sec23a	ENSMUST00000021375.11	NC_000078.6	+	59007049	2	0	0	0	1.299
AAGGCTCAACGACATCTGCA	ENSMUSG00000020986	Sec23a	ENSMUST00000021375.11	NC_000078.6	+	59001968	5	0	0	0	1.006
TCAGATATCCCAGCATATGT	ENSMUSG00000020986	Sec23a	ENSMUST00000021375.11	NC_000078.6	+	59004565	4	0.7059	0	0	1.171
GCTATTGATTGTCCATACAC	ENSMUSG00000020988	L2hgdh	ENSMUST00000021370.9	NC_000078.6	-	69707261	5	0.7333	0	0	1.372
AACAGCGGTGTCATACACAG	ENSMUSG00000020988	L2hgdh	ENSMUST00000021370.9	NC_000078.6	-	69721427	3	0.619	0	0	0.806
TTAAGACCAGGTAATCTCCC	ENSMUSG00000020988	L2hgdh	ENSMUST00000021370.9	NC_000078.6	+	69702261	7	0.3	0	0	1.275
AGTGTTCAAGTGCAGAAACA	ENSMUSG00000020990	Cdkl1	ENSMUST00000021377.4	NC_000078.6	-	69790088	2	2.3345	0	0	1.178
TGGACCAGGTGACTACTACA	ENSMUSG00000020990	Cdkl1	ENSMUST00000021377.4	NC_000078.6	-	69756629	6	0	0	0	1.366
GCAACTCAAGCACCCCAACC	ENSMUSG00000020990	Cdkl1	ENSMUST00000021377.4	NC_000078.6	-	69769506	3	0	0	0	1.153
GGTTTACGAAAGATACTGCA	ENSMUSG00000020993	Trappc6b	ENSMUST00000021380.9	NC_000078.6	-	59050370	3	0	0	0	0.5581
GAGAGCATGGGGTTCCGAGT	ENSMUSG00000020993	Trappc6b	ENSMUST00000021380.9	NC_000078.6	-	59051665	2	0	0	0	1.131
TGTACAAGTCCGCCGAGCAG	ENSMUSG00000020993	Trappc6b	ENSMUST00000021380.9	NC_000078.6	-	59061168	1	0	0	0	0.4376
CACGCGCAGAGACCTTATCC	ENSMUSG00000020994	Pnn	ENSMUST00000021381.5	NC_000078.6	+	59068960	5	0	0	0	0.7568
ACCTGGAAGGGGCAGTCAGT	ENSMUSG00000020994	Pnn	ENSMUST00000021381.5	NC_000078.6	+	59068349	3	0.9679	0	0	0.7398
CCAGGAATATAGAACAAATG	ENSMUSG00000020994	Pnn	ENSMUST00000021381.5	NC_000078.6	-	59070445	8	0.3667	0	0	0.8077
TCAATCTCGACTGCATCTCT	ENSMUSG00000021000	Mia2	ENSMUST00000219140.2	NC_000078.6	-	59104505	3	0	0	0	0.8884
GAAGCCAGTCACCATACCTA	ENSMUSG00000021000	Mia2	ENSMUST00000219140.2	NC_000078.6	-	59158368	16	0.65	0	0	1.102
GACCACGGCAAGCAGTCCAA	ENSMUSG00000021000	Mia2	ENSMUST00000219140.2	NC_000078.6	-	59136152	7	1.7754	0	0	0.7404
ACGACATAATGTCCACTCCA	ENSMUSG00000021003	Galc	ENSMUST00000021390.8	NC_000078.6	+	98231456	9	0.5	0	0	1.258
TAAACAACTGGATACTCTAT	ENSMUSG00000021003	Galc	ENSMUST00000021390.8	NC_000078.6	-	98216256	12	0	0	0	1.008
GTCGGAGTCGTCTAGCACGT	ENSMUSG00000021003|ENSMUSG00000112860	Galc|Gm47439	ENSMUST00000021390.8	NC_000078.6	+	98259200	1	0	0	0	1.052
GCAGCTGGTCAAGAACCACA	ENSMUSG00000021007	Spata7	ENSMUST00000048402.11	NC_000078.6	+	98634281	3	0	0	0	1.456
ACGGATGAAATCTTGAAACT	ENSMUSG00000021007	Spata7	ENSMUST00000048402.11	NC_000078.6	+	98664285	10	0	0	0	0.9331
GTAGCGGTACTGTGACAGGA	ENSMUSG00000021007	Spata7	ENSMUST00000048402.11	NC_000078.6	-	98658556	6	0	0	0	1.021
ATGGCGTGTTCTAATGTACA	ENSMUSG00000021009	Ptpn21	ENSMUST00000085116.3	NC_000078.6	+	98710843	4	0	0	0	1.227
AGAGGCTAAAGTAAGTGACC	ENSMUSG00000021009	Ptpn21	ENSMUST00000085116.3	NC_000078.6	+	98715192	3	1.2412	0	0	2.17
TGGATACTCACAGGCTACAC	ENSMUSG00000021009	Ptpn21	ENSMUST00000085116.3	NC_000078.6	+	98698837	10	0.6056	0	0	1.099
TAGAAGGGTACTTACAGTCC	ENSMUSG00000021010	Npas3	ENSMUST00000101432.2	NC_000078.6	-	54048871	9	0	0	0	1.581
GAGGCCTAGGTAGATAGAGA	ENSMUSG00000021010	Npas3	ENSMUST00000101432.2	NC_000078.6	-	53831763	5	0.875	0	0	1.602
CATCACCAGCCAGCTCGACA	ENSMUSG00000021010	Npas3	ENSMUST00000101432.2	NC_000078.6	+	53501159	3	0	0	0	1.042
ATATTCAGAAACATACCATA	ENSMUSG00000021012	Zc3h14	ENSMUST00000110105.9	NC_000078.6	-	98752892	3	0.9556	0	0	1.118
ATATTCTAGGAACTCAACAG	ENSMUSG00000021012	Zc3h14	ENSMUST00000110105.9	NC_000078.6	+	98774253	10	1.4415	0	0	1.044
TTAACAACCGAACTTACCAC	ENSMUSG00000021012	Zc3h14	ENSMUST00000110105.9	NC_000078.6	-	98759752	7	3.025	0	0	0.6918
ACAGACCTGACAGCTTGAGT	ENSMUSG00000021013	Ttc8	ENSMUST00000085109.9	NC_000078.6	-	98943356	3	0.962	0	0	0.8467
TGGTGGTGGAAGGTACAGAT	ENSMUSG00000021013	Ttc8	ENSMUST00000085109.9	NC_000078.6	+	98957346	7	3.1409	0	0	1.051
AGTGATAGGTCGTGCTGTGT	ENSMUSG00000021013	Ttc8	ENSMUST00000085109.9	NC_000078.6	-	98943572	4	0	0	0	0.899
ACAGTGCAGCCGGGATACTG	ENSMUSG00000021018	Polr2h	ENSMUST00000021405.7	NC_000082.6	-	20718824	2	0	0	0	1.059
AAGTACTAGCTATAACCAAC	ENSMUSG00000021018	Polr2h	ENSMUST00000021405.7	NC_000082.6	-	20719007	3	0.4667	0	0	0.7945
TTACTGCTACCTCACCTGGA	ENSMUSG00000021018	Polr2h	ENSMUST00000021405.7	NC_000082.6	-	20719083	3	0.0694	0	0	0.683
GATACCACCTATGATTGGAG	ENSMUSG00000021022	Ppp2r3c	ENSMUST00000021410.9	NC_000078.6	-	55297845	5	0.0222	0	0	0.5601
GTAGTTAAAGAACTGCATGA	ENSMUSG00000021022	Ppp2r3c	ENSMUST00000021410.9	NC_000078.6	+	55293812	6	0	0	0	1.027
AGTTCTATAAGACCATACCC	ENSMUSG00000021022	Ppp2r3c	ENSMUST00000021410.9	NC_000078.6	-	55298912	3	0.4375	0	0	1.665
GCTAAGAAGAGGTCCCACAT	ENSMUSG00000021023	Prorp	ENSMUST00000021411.14	NC_000078.6	+	55304189	1	0.7903	0	0	0.7598
ATCATGAGGGATGTGATAGA	ENSMUSG00000021023	Prorp	ENSMUST00000021411.14	NC_000078.6	+	55308833	3	1.4076	0	0	0.7586
TGGGTAGCAGCAAAGAACAA	ENSMUSG00000021023	Prorp	ENSMUST00000021411.14	NC_000078.6	+	55304405	1	0.5056	0	0	0.9264
TGAAGCTGACAGCAGATCCC	ENSMUSG00000021024	Psma6	ENSMUST00000021412.8	NC_000078.6	+	55410139	4	1.9102	0	0	1.317
CAACAGATGTAAGTCCACCC	ENSMUSG00000021024	Psma6	ENSMUST00000021412.8	NC_000078.6	-	55407497	2	0.3	0	0	1.364
ACTTGGTAGAGTCGGCCCTC	ENSMUSG00000021024	Psma6	ENSMUST00000021412.8	NC_000078.6	-	55398973	1	0.7	0	0	1.31
CAGCGGCCTGGACTCCATGA	ENSMUSG00000021025	Nfkbia	ENSMUST00000021413.8	NC_000078.6	-	55492418	1	0	0	0	1.407
AGTCACCAAGTGCTCCACGA	ENSMUSG00000021025	Nfkbia	ENSMUST00000021413.8	NC_000078.6	+	55490812	4	0.7143	0	0	1.057
GGCCAGGCAGCCCTGCTCAC	ENSMUSG00000021025	Nfkbia	ENSMUST00000021413.8	NC_000078.6	+	55491210	3	1.7233	0	0	0.9868
AGAAGGCCAGGAGTATAGTA	ENSMUSG00000021027	Ralgapa1	ENSMUST00000085385.6	NC_000078.6	-	55738230	16	1.0227	0	0	0.982
GCGTCTGAAGAACAGAGTGG	ENSMUSG00000021027	Ralgapa1	ENSMUST00000085385.6	NC_000078.6	+	55712663	21	2.5617	0	0	0.8782
TATATCACTTACCAATACTA	ENSMUSG00000021027	Ralgapa1	ENSMUST00000085385.6	NC_000078.6	+	55790317	4	1.2033	0	0	1.341
GAAGTAGTTCAGATCAAGGC	ENSMUSG00000021028	Mbip	ENSMUST00000021416.8	NC_000078.6	-	56340401	3	1.119	0	0	0.5298
AGGAGCGAAAGACTTCGCAG	ENSMUSG00000021028	Mbip	ENSMUST00000021416.8	NC_000078.6	+	56345709	1	0	0	0	0.5628
AGTGCAGTAAGGAGCAGTGC	ENSMUSG00000021028	Mbip	ENSMUST00000021416.8	NC_000078.6	+	56342278	2	1.1179	0	0	1.299
TGTACTGGAAGAGAGGCAGC	ENSMUSG00000021032	Ngb	ENSMUST00000021420.13	NC_000078.6	+	87100774	2	2.4307	0	0	1.272
GAGAGGAGAGACAGTCCTCA	ENSMUSG00000021032	Ngb	ENSMUST00000021420.13	NC_000078.6	+	87100732	2	1.3833	0	0	1.181
GGACAGTGCCATGTTCCAGA	ENSMUSG00000021032	Ngb	ENSMUST00000021420.13	NC_000078.6	+	87102199	1	0.8857	0	0	1.123
ACATGGCCTTCCCACAGCTC	ENSMUSG00000021033	Gstz1	ENSMUST00000063117.9	NC_000078.6	+	87162040	7	3.412	0	0	1.147
AAGAGACTCGGCCTATCCCA	ENSMUSG00000021033	Gstz1	ENSMUST00000063117.9	NC_000078.6	+	87160089	5	0	0	0	1.46
GCATCCAGCCCCTTCAGGTT	ENSMUSG00000021033	Gstz1	ENSMUST00000063117.9	NC_000078.6	+	87160176	5	0.619	0	0	0.9854
AACAATAGACCCCTCCATAC	ENSMUSG00000021036	Sptlc2	ENSMUST00000021424.4	NC_000078.6	+	87341755	8	0.0588	0	0	1.174
GTGGAAGCTGCTATGACCTA	ENSMUSG00000021036	Sptlc2	ENSMUST00000021424.4	NC_000078.6	-	87350316	5	1.2232	0	0	0.7994
GTTGCTGTGCTCACATATGT	ENSMUSG00000021036	Sptlc2	ENSMUST00000021424.4	NC_000078.6	-	87369034	2	0.8483	0	0	0.9844
TACATCAGCACCCTCAAGAC	ENSMUSG00000021037	Ahsa1	ENSMUST00000021425.7	NC_000078.6	+	87270450	4	1.1355	0	0	0.8925
ACACTCTATAGAGCTCCTCT	ENSMUSG00000021037	Ahsa1	ENSMUST00000021425.7	NC_000078.6	-	87272670	6	0	0	0	0.9286
AAGTCAGGAGTGCAGTACAA	ENSMUSG00000021037	Ahsa1	ENSMUST00000021425.7	NC_000078.6	+	87269900	3	0.039	0	0	0.9613
GATGATGAGCTCTCACAGGT	ENSMUSG00000021038	Vipas39	ENSMUST00000072744.14	NC_000078.6	-	87263906	2	0.039	0	0	1.016
GATGATCTGGCGCTCCAGCA	ENSMUSG00000021038	Vipas39	ENSMUST00000072744.14	NC_000078.6	+	87246842	13	0	0	0	0.972
AGATAGAGCAGAAGAACTGG	ENSMUSG00000021038	Vipas39	ENSMUST00000072744.14	NC_000078.6	-	87250482	11	1.5882	0	0	1.056
GCAGGGACAGTCCAAAGACA	ENSMUSG00000021039	Snw1	ENSMUST00000021428.8	NC_000078.6	-	87464555	3	1.2125	0	0	0.8569
CCATACCGGATATACTGAGC	ENSMUSG00000021039	Snw1	ENSMUST00000021428.8	NC_000078.6	+	87461676	5	0	0	0	0.8724
AGCGGTGGAAATGCGAGCCC	ENSMUSG00000021039	Snw1	ENSMUST00000021428.8	NC_000078.6	-	87455707	10	0.35	0	0	0.8907
GTACAGTGCACCTTCTTACA	ENSMUSG00000021040	Slirp	ENSMUST00000161023.7	NC_000078.6	-	87447601	2	0	0	0	0.8491
GCTTTCACAGAGGCATGGGT	ENSMUSG00000021040|ENSMUSG00000021039	Slirp|Snw1	ENSMUST00000161023.7	NC_000078.6	+	87449323	3	1.4495	0	0	0.4138
TCACTCGCTGCCGCGGTCCA	ENSMUSG00000021040|ENSMUSG00000079036	Slirp|Alkbh1	ENSMUST00000161023.7	NC_000078.6	-	87444014	1	0	0	0	0.2357
AGGCGGTGTTGCATGATGGT	ENSMUSG00000021044	Adck1	ENSMUST00000222695.1	NC_000078.6	+	88431105	5	0	0	0	1.11
AGAGCAGCATGCAAGAGGTC	ENSMUSG00000021044	Adck1	ENSMUST00000222695.1	NC_000078.6	+	88402141	4	0.5056	0	0	1.194
AGAAAGTGGCCCACATGCTC	ENSMUSG00000021044|ENSMUSG00000113087	Adck1|4930473H19Rik	ENSMUST00000222695.1	NC_000078.6	+	88441218	6	0.3462	0	0	1.209
TGAGGTTGTAGGATACTGAC	ENSMUSG00000021047	Nova1	ENSMUST00000021438.7	NC_000078.6	+	46720738	3	0	0	0	0.9595
ATGCTGCTGGATCTATAATT	ENSMUSG00000021047	Nova1	ENSMUST00000021438.7	NC_000078.6	-	46816974	2	0	0	0	1.219
TGGCTTCACAGGCAATGACC	ENSMUSG00000021047	Nova1	ENSMUST00000021438.7	NC_000078.6	-	46700562	5	0.0161	0	0	0.9618
GTTGGTCGAAGTAAGATAGT	ENSMUSG00000021048	Mthfd1	ENSMUST00000021443.6	NC_000078.6	+	76282937	7	0	0	0	1.056
TGAGCTGACCCAGACAGACA	ENSMUSG00000021048	Mthfd1	ENSMUST00000021443.6	NC_000078.6	+	76294243	14	0.3889	0	0	1.51
AGAGAGACTGGGCAGAATGG	ENSMUSG00000021048	Mthfd1	ENSMUST00000021443.6	NC_000078.6	+	76301349	18	1.8568	0	0	1.309
AAAGCTTACTGGTTCTGTAA	ENSMUSG00000021051	Ppp2r5e	ENSMUST00000021447.8	NC_000078.6	+	75466800	9	1.3189	0	0	0.9715
ACAGTGAAGACCCTCGAGAA	ENSMUSG00000021051	Ppp2r5e	ENSMUST00000021447.8	NC_000078.6	-	75469830	6	0	0	0	0.7771
GTGGGGCCATGATGCCTCGA	ENSMUSG00000021051	Ppp2r5e	ENSMUST00000021447.8	NC_000078.6	+	75493437	4	0	0	0	0.9607
AAGACCTCCAGCTTGATGAC	ENSMUSG00000021054	Sgpp1	ENSMUST00000021450.5	NC_000078.6	+	75735024	1	1.3846	0	0	1.179
CAAACTAGTGAACTCCAGCA	ENSMUSG00000021054	Sgpp1	ENSMUST00000021450.5	NC_000078.6	+	75722706	2	0	0	0	1.407
TGAGCAGGAACATGGCGATG	ENSMUSG00000021054	Sgpp1	ENSMUST00000021450.5	NC_000078.6	+	75734947	1	0.4	0	0	0.8899
CAGCAGTAGCTCCTTCACCC	ENSMUSG00000021055	Esr2	ENSMUST00000076634.4	NC_000078.6	+	76145433	5	2.1212	0	0	1.185
TATGCATCTGGGTATCATTA	ENSMUSG00000021055	Esr2	ENSMUST00000076634.4	NC_000078.6	-	76165505	3	0	0	0	1.428
TAGGAGGAAGGGATATAGAT	ENSMUSG00000021055	Esr2	ENSMUST00000076634.4	NC_000078.6	+	76167529	2	1.5281	0	0	1.327
AGCGGTGAAAGAGAGGATCC	ENSMUSG00000021056	Tex21	ENSMUST00000021453.5	NC_000078.6	-	76214451	6	0.1429	0	0	0.89
AAGGTCAGGATGGACTGGGT	ENSMUSG00000021056	Tex21	ENSMUST00000021453.5	NC_000078.6	+	76239513	3	0.9333	0	0	0.6562
ACTCTGAGGGACCAATTGAT	ENSMUSG00000021056	Tex21	ENSMUST00000021453.5	NC_000078.6	-	76214659	6	0	0	0	0.7277
CAGCAGAAGTCACTGACCGA	ENSMUSG00000021057	Akap5	ENSMUST00000154078.2	NC_000078.6	-	76328575	2	1.2991	0	0	0.5948
TTCAGGCTACGTCAGAGTCC	ENSMUSG00000021057	Akap5	ENSMUST00000154078.2	NC_000078.6	+	76328256	2	0	0	0	0.5497
TTAGGAAGAGCCCCATCCTC	ENSMUSG00000021057	Akap5	ENSMUST00000154078.2	NC_000078.6	-	76328135	2	0.7857	0	0	0.5922
GCGCTGTAAGATGAGCACGC	ENSMUSG00000021061	Sptb	ENSMUST00000021458.12	NC_000078.6	+	76621308	14	0.4	0	0	1.147
ATGCCCTAATACACAAACAC	ENSMUSG00000021061	Sptb	ENSMUST00000021458.12	NC_000078.6	-	76628900	6	0	0	0	1.272
GCTGGTGTCTGACATCAACA	ENSMUSG00000021061	Sptb	ENSMUST00000021458.12	NC_000078.6	-	76625001	10	1.3507	0	0	1.244
CAGGCATGTCTTGCCAACCC	ENSMUSG00000021062	Rab15	ENSMUST00000021459.13	NC_000078.6	+	76822263	1	0	0	0	1.103
GCAGTACTATCGGCGAGCCC	ENSMUSG00000021062	Rab15	ENSMUST00000021459.13	NC_000078.6	-	76803573	3	0	0	0	1.096
ATGAAGACTATCGAAGTAGA	ENSMUSG00000021062	Rab15	ENSMUST00000021459.13	NC_000078.6	-	76804473	2	0	0	0	0.9566
ACAGCCAGTGGTAAGTAAGG	ENSMUSG00000021065	Fut8	ENSMUST00000062804.7	NC_000078.6	-	77448544	9	0	0	0	1.003
TGAAACAGTAGACCACGTGA	ENSMUSG00000021065	Fut8	ENSMUST00000062804.7	NC_000078.6	-	77412792	8	0.1364	0	0	1.068
GTCAGACGCACAGACAAAGT	ENSMUSG00000021065	Fut8	ENSMUST00000062804.7	NC_000078.6	+	77450124	10	0	0	0	0.7768
GTGTTACTGATGGATACTCA	ENSMUSG00000021066	Atl1	ENSMUST00000021466.9	NC_000078.6	+	69932240	5	1.7788	0	0	1.066
GCATACATAAAGATATACCA	ENSMUSG00000021066	Atl1	ENSMUST00000021466.9	NC_000078.6	+	69954473	11	0.2857	0	0	1.316
GTTGCGGTACATGTACAACC	ENSMUSG00000021066	Atl1	ENSMUST00000021466.9	NC_000078.6	+	69926185	3	0	0	0	1.31
AAGGGGATGACTCCAGTGAG	ENSMUSG00000021067	Sav1	ENSMUST00000021467.7	NC_000078.6	+	69976098	3	2.4987	0	0	1.225
GTGATGAGCCACACTCTCGA	ENSMUSG00000021067	Sav1	ENSMUST00000021467.7	NC_000078.6	+	69984421	2	0	0	0	0.8748
CAGTCCACAGACCAGCCAGG	ENSMUSG00000021067	Sav1	ENSMUST00000021467.7	NC_000078.6	+	69976165	3	0.8	0	0	0.9077
GACGGAAGAGAATTACATCC	ENSMUSG00000021068	Nin	ENSMUST00000085314.10	NC_000078.6	-	70054417	10	0.4286	0	0	1.024
GCTGGTCATCGAGCAGATGA	ENSMUSG00000021068	Nin	ENSMUST00000085314.10	NC_000078.6	-	70047209	14	0.4286	0	0	1.104
GGAGGCGCTCCAGAGGGAGA	ENSMUSG00000021068	Nin	ENSMUST00000085314.10	NC_000078.6	-	70044005	16	0.0161	0	0	1.068
ACTCTTCCGTAGAAATGCAC	ENSMUSG00000021069	Pygl	ENSMUST00000071250.12	NC_000078.6	+	70211084	5	1.4424	0	0	1.05
ATAACGAATGCCGTAGCCAT	ENSMUSG00000021069	Pygl	ENSMUST00000071250.12	NC_000078.6	+	70216622	4	0	0	0	1.043
TAATGTTGGAGACTACATTC	ENSMUSG00000021069	Pygl	ENSMUST00000071250.12	NC_000078.6	-	70206427	7	0	0	0	1.094
CAGGTTGCCCAGGTAGATCT	ENSMUSG00000021070	Bdkrb2	ENSMUST00000001652.6	NC_000078.6	-	105591785	3	0.7625	0	0	1.547
GAGCGTCATCACCTTCTGCA	ENSMUSG00000021070	Bdkrb2	ENSMUST00000001652.6	NC_000078.6	+	105592232	3	0.619	0	0	1.35
GTGTACAGCCCCAGATCACC	ENSMUSG00000021070	Bdkrb2	ENSMUST00000001652.6	NC_000078.6	-	105592044	3	0.1905	0	0	1.294
TACCTGGATCTGTTGTACCA	ENSMUSG00000021071	Trim9	ENSMUST00000223160.1	NC_000078.6	+	70292280	2	0	0	0	1.146
TCTAGGCACTGGTAGCACAC	ENSMUSG00000021071	Trim9	ENSMUST00000223160.1	NC_000078.6	+	70346425	1	0	0	0	1.638
GGTGGCAGCGCAGACGGCAA	ENSMUSG00000021071	Trim9	ENSMUST00000223160.1	NC_000078.6	+	70346591	1	0	0	0	1.027
ATTCTGACAAGCAGGACACC	ENSMUSG00000021072	Tmx1	ENSMUST00000021471.12	NC_000078.6	-	70456026	2	0	0	0	1.173
ACCAAGTATGAACCCCACGC	ENSMUSG00000021072	Tmx1	ENSMUST00000021471.12	NC_000078.6	-	70460521	6	0	0	0	1.093
GTGGATGTCACAGAGCAGAC	ENSMUSG00000021072	Tmx1	ENSMUST00000021471.12	NC_000078.6	+	70456123	2	1.4078	0	0	1.24
ATATCCACAATCCAGGACCA	ENSMUSG00000021076	Actr10	ENSMUST00000021479.5	NC_000078.6	-	70947522	5	0.732	0	0	1.049
ACACTAGGAATTATACATCG	ENSMUSG00000021076	Actr10	ENSMUST00000021479.5	NC_000078.6	-	70940829	2	0	0	0	1.04
GGTGTGCTAGAAGATATTAA	ENSMUSG00000021076	Actr10	ENSMUST00000021479.5	NC_000078.6	+	70954650	8	0.6	0	0	0.8883
GGTAGACGCAGTAGCTGAGT	ENSMUSG00000021078	Tomm20l	ENSMUST00000021482.5	NC_000078.6	-	71111513	1	0	0	0	1.274
GCTGCACCTCACCTGCCTGG	ENSMUSG00000021078	Tomm20l	ENSMUST00000021482.5	NC_000078.6	-	71111745	2	0.4545	0	0	0.4896
TCTTGGCGTCGGTCTCCTGG	ENSMUSG00000021078	Tomm20l	ENSMUST00000021482.5	NC_000078.6	+	71111476	1	0	0	0	0.3221
TAAGTTTATTGTAGGTTCCC	ENSMUSG00000021079	Timm9	ENSMUST00000166120.8	NC_000078.6	+	71125541	5	0.2727	0	0	0.8336
AAGAGAGGTGAAACCTGAAG	ENSMUSG00000021079	Timm9	ENSMUST00000166120.8	NC_000078.6	-	71125467	5	1.9403	0	0	0.2219
GGAATCTGACCAGATAAAAC	ENSMUSG00000021079	Timm9	ENSMUST00000166120.8	NC_000078.6	-	71126338	4	0.9286	0	0	0.5354
ACAGATCAACAATTACGTGA	ENSMUSG00000021081	Serpina1f	ENSMUST00000021490.11	NC_000078.6	-	103693487	3	0	0	0	0.9718
AAGGACTACCACTTAGGATA	ENSMUSG00000021081	Serpina1f	ENSMUST00000021490.11	NC_000078.6	-	103691959	4	0	0	0	1.19
AGATGGTAAGAGCCACCTTC	ENSMUSG00000021081	Serpina1f	ENSMUST00000021490.11	NC_000078.6	+	103693894	3	0.4286	0	0	0.8125
TGTGCCCAACAGCATACACA	ENSMUSG00000021086	Ccdc175	ENSMUST00000021494.5	NC_000078.6	-	72178542	3	0	0	0	0.9034
AGAGCATCACGGGAAGCATA	ENSMUSG00000021086	Ccdc175	ENSMUST00000021494.5	NC_000078.6	-	72131125	11	0.65	0	0	0.8511
AGAGCATGAATGAAGTTCTG	ENSMUSG00000021086	Ccdc175	ENSMUST00000021494.5	NC_000078.6	-	72175061	4	1.8571	0	0	1.004
ACAGCACTCTGAAGGAGCTA	ENSMUSG00000021087	Rtn1	ENSMUST00000021497.15	NC_000078.6	-	72219302	3	0.5294	0	0	0.97
GCTGTGCAGAAAACAGATGA	ENSMUSG00000021087	Rtn1	ENSMUST00000021497.15	NC_000078.6	-	72223350	2	0.4483	0	0	1.094
GTAGAACGGACTTGTAGATG	ENSMUSG00000021087	Rtn1	ENSMUST00000021497.15	NC_000078.6	+	72223386	2	0.4545	0	0	1.12
ATAGTTACACAGCTGACACA	ENSMUSG00000021090	Lrrc9	ENSMUST00000162159.7	NC_000078.6	-	72454124	7	1.3667	0	0	1.108
CAGAGCGTACGGCATCACGG	ENSMUSG00000021090	Lrrc9	ENSMUST00000162159.7	NC_000078.6	+	72463393	11	0	0	0	1.09
GAGGCTGTTCACAAGAGTGA	ENSMUSG00000021090	Lrrc9	ENSMUST00000162159.7	NC_000078.6	-	72466883	13	1.3506	0	0	1.302
AGGTCCTCCATGCTCATCAT	ENSMUSG00000021091	Serpina3n	ENSMUST00000021506.5	NC_000078.6	-	104411213	3	0	0	0	0.7846
GGACCAGGTACAGATCAGCA	ENSMUSG00000021091	Serpina3n	ENSMUST00000021506.5	NC_000078.6	+	104409071	2	1.9019	0	0	1.144
AGGCCGCTGAGATGCTAAGT	ENSMUSG00000021091	Serpina3n	ENSMUST00000021506.5	NC_000078.6	-	104408898	2	2.9221	0	0	1.089
GCTGACTGACATGGTGGTGT	ENSMUSG00000021094	Dhrs7	ENSMUST00000021512.10	NC_000078.6	-	72659473	2	0.7265	0	0	0.8199
CATGTGAGGCAGGACACACT	ENSMUSG00000021094	Dhrs7	ENSMUST00000021512.10	NC_000078.6	+	72656419	4	1.3269	0	0	1.082
GATATTGGCCGAGCTCACTA	ENSMUSG00000021094	Dhrs7	ENSMUST00000021512.10	NC_000078.6	+	72653201	5	0	0	0	0.9875
ATGCTGCCCTACATGAACGT	ENSMUSG00000021095	Gsc	ENSMUST00000021513.5	NC_000078.6	-	104472189	2	0.6429	0	0	1.151
TGTAGAGCCGGGAAGACCAC	ENSMUSG00000021095	Gsc	ENSMUST00000021513.5	NC_000078.6	+	104473017	1	0	0	0	1
GCGATCGCGACCCTACCTGG	ENSMUSG00000021095	Gsc	ENSMUST00000021513.5	NC_000078.6	+	104472762	1	0	0	0	1.01
TGAAATGGAGGACGCACACA	ENSMUSG00000021096	Ppm1a	ENSMUST00000021514.9	NC_000078.6	+	72783821	2	0	0	0	0.9787
AGATCACATCACCAATAACC	ENSMUSG00000021096	Ppm1a	ENSMUST00000021514.9	NC_000078.6	+	72783947	2	1.3114	0	0	1.125
GCTGTATATGATGGGCATGC	ENSMUSG00000021096	Ppm1a	ENSMUST00000021514.9	NC_000078.6	+	72783888	2	2.27	0	0	1.094
TCAGCCCGAGAACCAGCGAG	ENSMUSG00000021097	Clmn	ENSMUST00000109937.8	NC_000078.6	+	104791882	5	0	0	0	1.561
AAAGACTATAGCTTACTTCC	ENSMUSG00000021097	Clmn	ENSMUST00000109937.8	NC_000078.6	+	104789983	6	0	0	0	1.613
CAGGAGCCTCGGGATATGCA	ENSMUSG00000021097	Clmn	ENSMUST00000109937.8	NC_000078.6	+	104785420	7	0	0	0	1.664
GGAGAAAGAAGCAGATGATA	ENSMUSG00000021098	4930447C04Rik	ENSMUST00000044000.11	NC_000078.6	-	72907853	8	2.5061	0	0	0.6824
AGAAATTAAAAATAGAGTGT	ENSMUSG00000021098	4930447C04Rik	ENSMUST00000044000.11	NC_000078.6	-	72909961	6	3.1052	0	0	0.4663
CGGATTGAAAAAGAACATAT	ENSMUSG00000021098	4930447C04Rik	ENSMUST00000044000.11	NC_000078.6	-	72898492	13	1.5274	0	0	0.4289
AGCCCTTAACAAGAATGAGT	ENSMUSG00000021099	Six6	ENSMUST00000021519.6	NC_000078.6	+	72940207	1	0	0	0	0.9951
GCGACCATAGGAAGCGACCT	ENSMUSG00000021099	Six6	ENSMUST00000021519.6	NC_000078.6	-	72940148	1	0	0	0	0.9413
GGTTGGGATATGGGTCCTGA	ENSMUSG00000021099	Six6	ENSMUST00000021519.6	NC_000078.6	-	72940502	1	0.9875	0	0	0.8633
AGGTGGTGGTGTTCCTCAAG	ENSMUSG00000021102	Glrx5	ENSMUST00000021522.4	NC_000078.6	+	105032862	1	0.5	0	0	0.7442
GCCTGACCTTGCCTCAGCTC	ENSMUSG00000021102	Glrx5	ENSMUST00000021522.4	NC_000078.6	-	105032973	1	1.7232	0	0	0.6643
CAGCCGCAGAATCTGCACCA	ENSMUSG00000021102	Glrx5	ENSMUST00000021522.4	NC_000078.6	-	105032908	1	0	0	0	1.484
GCGCCAGGAGCAGAGCAACA	ENSMUSG00000021103	Mnat1	ENSMUST00000021523.6	NC_000078.6	-	73188160	6	0.9286	0	0	1.153
TTGATAAGGAGGTTGAAATT	ENSMUSG00000021103	Mnat1	ENSMUST00000021523.6	NC_000078.6	+	73168130	2	0	0	0	0.8151
GGAGTTGGAGGAAGCATTGG	ENSMUSG00000021103	Mnat1	ENSMUST00000021523.6	NC_000078.6	+	73181815	5	2.2444	0	0	0.8076
GGGGAAGGGGAGCTTCGGGA	ENSMUSG00000021108	Prkch	ENSMUST00000021527.14	NC_000078.6	+	73702577	8	0	0	0	1.297
GCTGCTGGACCCCTACCTGA	ENSMUSG00000021108	Prkch	ENSMUST00000021527.14	NC_000078.6	+	73585296	1	0.521	0	0	1.307
AGGCTGTAACAATTAGATGA	ENSMUSG00000021108	Prkch	ENSMUST00000021527.14	NC_000078.6	-	73696221	5	0	0	0	1.117
TGAGTTGATGGGTTATGAGC	ENSMUSG00000021109	Hif1a	ENSMUST00000021530.7	NC_000078.6	+	73936213	7	0.9337	0	0	1.454
AGCCCTAGATGGCTTTGTGA	ENSMUSG00000021109	Hif1a	ENSMUST00000021530.7	NC_000078.6	+	73928058	3	0.8667	0	0	0.9684
ACAGTAACCAACCTCAGTGT	ENSMUSG00000021109|ENSMUSG00000087700	Hif1a|Gm15283	ENSMUST00000021530.7	NC_000078.6	+	73932331	6	0	0	0	0.9493
TAAGATGGTACCTATCACTG	ENSMUSG00000021111	Papola	ENSMUST00000109901.8	NC_000078.6	-	105812285	11	0	0	0	1.408
TAGGAGTCCACACGAAAGGT	ENSMUSG00000021111	Papola	ENSMUST00000109901.8	NC_000078.6	+	105805008	4	0.1364	0	0	1.289
ACCGAGGAAACCTAATATAT	ENSMUSG00000021111	Papola	ENSMUST00000109901.8	NC_000078.6	-	105809545	9	0	0	0	1.076
ATAAGCCGGATAGTGAAAGG	ENSMUSG00000021112	Mpp5	ENSMUST00000082024.6	NC_000078.6	+	78819257	7	0	0	0	1.401
TGGTGGCAGGCCTATAGAGA	ENSMUSG00000021112	Mpp5	ENSMUST00000082024.6	NC_000078.6	+	78824829	9	1.5349	0	0	1.428
AATATGTGGAGCATTCAACA	ENSMUSG00000021112	Mpp5	ENSMUST00000082024.6	NC_000078.6	-	78817299	5	0.8824	0	0	1.304
ACAAAGCGCCAACTCTGATC	ENSMUSG00000021113|ENSMUSG00000114046	Snapc1|Snapc1l	ENSMUST00000021532.5|ENSMUST00000221833.1	NC_000078.6|NC_000078.6	-|-	73968001|73968001	2|2	0.0|0.0	0|0	0|0	1.184|0.93
AGGACTGGGATGAAGTCATC	ENSMUSG00000021113|ENSMUSG00000114046	Snapc1|Snapc1l	ENSMUST00000021532.5	NC_000078.6	+	73968272	3	0	0	0	1.211
GGGCATAGCTGTGAAGTGGA	ENSMUSG00000021113|ENSMUSG00000114046	Snapc1|Snapc1l	ENSMUST00000021532.5	NC_000078.6	-	73968357	3	1.8794	0	0	1.016
TCTGCTGCAACCCACCTGCA	ENSMUSG00000021114	Atp6v1d	ENSMUST00000021536.8	NC_000078.6	+	78848398	6	0	0	0	1.013
TCGTGGTAATGTTCAAACAC	ENSMUSG00000021114	Atp6v1d	ENSMUST00000021536.8	NC_000078.6	+	78849768	5	0	0	0	0.678
GATCCTGAAGAAGATAATAG	ENSMUSG00000021114	Atp6v1d	ENSMUST00000021536.8	NC_000078.6	-	78857232	2	1.952	0	0	0.93
GTCGATGCTGGTGAACTCCA	ENSMUSG00000021115	Vrk1	ENSMUST00000085026.11	NC_000078.6	-	106057943	8	1.1794	0	0	1.399
AGACCAGATCCCCAATACTT	ENSMUSG00000021115	Vrk1	ENSMUST00000085026.11	NC_000078.6	-	106051810	5	0.6429	0	0	1.253
GGAATTAAAGTTCTACCAGA	ENSMUSG00000021115	Vrk1	ENSMUST00000085026.11	NC_000078.6	+	106050981	4	0	0	0	1.243
CAAGCGGTCAAAATTCGAGC	ENSMUSG00000021116	Eif2s1	ENSMUST00000071230.7	NC_000078.6	+	78880053	5	0.0694	0	0	0.4559
GCGAAGAATGCTATAAACCT	ENSMUSG00000021116	Eif2s1	ENSMUST00000071230.7	NC_000078.6	-	78877093	4	0.5744	0	0	0.7028
GTACTTGTCATCGAAGACCC	ENSMUSG00000021116	Eif2s1	ENSMUST00000071230.7	NC_000078.6	-	78877180	4	0.9231	0	0	1.217
AGGCACGATGGTTCATCCTT	ENSMUSG00000021118	Plek2	ENSMUST00000021544.7	NC_000078.6	-	78900181	2	0.5694	0	0	1.062
TAACAGGGGCTATCCATGCA	ENSMUSG00000021118	Plek2	ENSMUST00000021544.7	NC_000078.6	-	78896209	3	0.5714	0	0	0.9882
GGAGATGAGCCAGTCCACCA	ENSMUSG00000021118	Plek2	ENSMUST00000021544.7	NC_000078.6	+	78894564	5	0.3744	0	0	1.468
CGATGATTAGTAGAGTCTCC	ENSMUSG00000021120	Pigh	ENSMUST00000072154.8	NC_000078.6	+	79085774	2	0	0	0	0.5197
TGAGTAGTAGCGGCACCGCA	ENSMUSG00000021120|ENSMUSG00000112489	Pigh|9230116L04Rik	ENSMUST00000072154.8	NC_000078.6	+	79089568	1	0	0	0	0.7777
GCACAGGGTGAAGAGCCCGT	ENSMUSG00000021120|ENSMUSG00000112489	Pigh|9230116L04Rik	ENSMUST00000072154.8	NC_000078.6	+	79089460	1	0.9958	0	0	1.317
AGCAGATACCAAGAACTCCC	ENSMUSG00000021123	Rdh12	ENSMUST00000021548.11	NC_000078.6	+	79211469	3	1.8071	0	0	0.8886
GAAGGAGTCTGCTCCCGCAC	ENSMUSG00000021123	Rdh12	ENSMUST00000021548.11	NC_000078.6	+	79213598	5	0	0	0	0.9264
GTCATCACAGGTGCCAACAC	ENSMUSG00000021123	Rdh12	ENSMUST00000021548.11	NC_000078.6	+	79210916	2	0.0222	0	0	0.8706
GCGGTCCCCAGCAGCCGCTC	ENSMUSG00000021124	Vti1b	ENSMUST00000055262.12	NC_000078.6	+	79172245	1	0.2353	0	0	0.6307
TAAGCTGAGAAACTACCGGA	ENSMUSG00000021124	Vti1b	ENSMUST00000055262.12	NC_000078.6	-	79165061	3	0	0	0	0.7589
GAAGTATGGCACGTATACCT	ENSMUSG00000021124	Vti1b	ENSMUST00000055262.12	NC_000078.6	-	79164968	3	0	0	0	1.215
GTACATTGGCCTGAGAGATG	ENSMUSG00000021125	Arg2	ENSMUST00000021550.6	NC_000078.6	+	79150808	5	0.5385	0	0	1.027
AGATGACACAGAGATCTGGG	ENSMUSG00000021125	Arg2	ENSMUST00000021550.6	NC_000078.6	-	79149911	4	0.1538	0	0	1.105
TGATCGACTTGGGATCCAGA	ENSMUSG00000021125|ENSMUSG00000111929	Arg2|Gm48780	ENSMUST00000021550.6	NC_000078.6	+	79151018	6	0	0	0	0.8732
CCCGTACGGGCAAAAGCCGA	ENSMUSG00000021127	Zfp36l1	ENSMUST00000021552.2	NC_000078.6	+	80110113	2	0	0	0	0.8297
GAGTGACCGAGTGCCTGCGA	ENSMUSG00000021127	Zfp36l1	ENSMUST00000021552.2	NC_000078.6	+	80110454	2	0	0	0	0.8471
GAGTTGACCTGGCCGCTCCC	ENSMUSG00000021127	Zfp36l1	ENSMUST00000021552.2	NC_000078.6	+	80110288	2	0.7333	0	0	0.5818
GCTTCTGACCAGGATCCCCA	ENSMUSG00000021130	Galnt16	ENSMUST00000219993.1	NC_000078.6	+	80577418	6	1.2308	0	0	1.014
GCATCTGCAGATCTTCGAGG	ENSMUSG00000021130	Galnt16	ENSMUST00000219993.1	NC_000078.6	+	80581305	8	0.8077	0	0	1.223
ATTGTGCCCTGCAGCCGAGT	ENSMUSG00000021130	Galnt16	ENSMUST00000219993.1	NC_000078.6	+	80588517	11	0	0	0	0.9493
ATACTTACACCAGACAGCTG	ENSMUSG00000021131	Erh	ENSMUST00000021559.13	NC_000078.6	+	80637499	3	0.8	0	0	0.8465
CTGGCTGATATCGTATGTGA	ENSMUSG00000021131|ENSMUSG00000063412	Erh|Gm10131	ENSMUST00000021559.13|ENSMUST00000080152.4	NC_000078.6|NC_000074.6	+|+	80637551|34111552	3|1	1.9|1.9	1|1	1|1	1.01|1.064
TATGTGATGGAAGGGCTGTT	ENSMUSG00000021131|ENSMUSG00000063412|ENSMUSG00000083875|ENSMUSG00000117248	Erh|Gm10131|Gm13831|Gm29770	ENSMUST00000021559.13|ENSMUST00000080152.4	NC_000078.6|NC_000074.6	+|+	80637564|34111565	3|1	3.0|3.0	3|3	1|1	0.6901|0.7344
GAGATGACAGCTAACCTCCA	ENSMUSG00000021133	Susd6	ENSMUST00000068519.6	NC_000078.6	-	80868601	3	0.9411	0	0	1.183
ACATGTAGCCTTCTGCACAC	ENSMUSG00000021133	Susd6	ENSMUST00000068519.6	NC_000078.6	-	80868527	3	2.5162	0	0	1.55
GCTGGCAGTGGAAGCCACTA	ENSMUSG00000021133	Susd6	ENSMUST00000068519.6	NC_000078.6	-	80870117	4	1.0685	0	0	0.7975
ACATCTTTCTCCCTCGCTGC	ENSMUSG00000021134	Srsf5	ENSMUST00000094693.10	NC_000078.6	-	80946637	2	0.8571	0	0	0.2895
GGTGACGATTGAACATGCCC	ENSMUSG00000021134	Srsf5	ENSMUST00000094693.10	NC_000078.6	+	80947513	4	0.4615	0	0	0.6984
GCAGACCTCGAAATGATAGA	ENSMUSG00000021134	Srsf5	ENSMUST00000094693.10	NC_000078.6	+	80947590	4	0.0694	0	0	0.5221
GCTCTCGCTTGGCTGCACCA	ENSMUSG00000021135	Slc10a1	ENSMUST00000218162.1	NC_000078.6	-	80967812	2	0.1333	0	0	1.246
AGGTTAGACAGGTTCCCCCC	ENSMUSG00000021135	Slc10a1	ENSMUST00000218162.1	NC_000078.6	+	80967642	2	0.7143	0	0	1.352
GAGGAGAGGCATCATGCCCA	ENSMUSG00000021135	Slc10a1	ENSMUST00000218162.1	NC_000078.6	+	80960612	3	2.7154	0	0	1.374
CGAGGATGGTTCCTTCACAC	ENSMUSG00000021136	Smoc1	ENSMUST00000021564.10	NC_000078.6	+	81106007	3	0.75	0	0	1.043
GGTGCGTCCTAGTAGACACA	ENSMUSG00000021136	Smoc1	ENSMUST00000021564.10	NC_000078.6	+	81167668	8	0	0	0	1.393
GCTGAGTCCTGGGACAGTGT	ENSMUSG00000021136	Smoc1	ENSMUST00000021564.10	NC_000078.6	-	81104645	2	1.805	0	0	1.413
TGACGAGAGGACCTTCGGGT	ENSMUSG00000021139|ENSMUSG00000090935	Gm20498|Synj2bp	ENSMUST00000166664.1|ENSMUST00000163402.7	NC_000078.6|NC_000078.6	-|-	81532717|81532717	1|1	0.5|0.5	0|0	0|0	1.48|1.4
GTCCCTGAGAGTACAGCACA	ENSMUSG00000021139|ENSMUSG00000090935	Gm20498|Synj2bp	ENSMUST00000166664.1	NC_000078.6	-	81504549	3	2.8717	0	0	0.9771
TAATTGTCACAGCATCGTAC	ENSMUSG00000021139|ENSMUSG00000091803	Gm20498|Cox16	ENSMUST00000166664.1|ENSMUST00000002757.10	NC_000078.6|NC_000078.6	+|+	81480950|81480950	4|2	0.0|0.0	0|0	0|0	0.9788|1.02
GGTCATGTGAGGCTTCTAAG	ENSMUSG00000021140	Pcnx	ENSMUST00000021567.5	NC_000078.6	-	81933657	8	0	0	0	1.109
TGAGCGCTTACAGTCCGACC	ENSMUSG00000021140	Pcnx	ENSMUST00000021567.5	NC_000078.6	+	81967075	19	0	0	0	1.275
GAACTTGACAGGCCTAACAT	ENSMUSG00000021140	Pcnx	ENSMUST00000021567.5	NC_000078.6	-	81975893	24	0.1765	0	0	1.31
TCAGAGTGCAGCAGTCCCCC	ENSMUSG00000021143	Pacs2	ENSMUST00000084891.4	NC_000078.6	+	113060642	12	0.3846	0	0	1.03
GAGCACTGCCAGCTTCTTCA	ENSMUSG00000021143	Pacs2	ENSMUST00000084891.4	NC_000078.6	-	113044246	2	2.0576	0	0	1.002
GTGATGCAGCACCCCTCTGA	ENSMUSG00000021143	Pacs2	ENSMUST00000084891.4	NC_000078.6	+	113049824	5	0.4	0	0	1.001
TCTGTAGAAACACACCACTT	ENSMUSG00000021144	Mta1	ENSMUST00000109726.7	NC_000078.6	-	113117016	3	1.2434	0	0	1.467
GGCCTCCCGAGACATCACCC	ENSMUSG00000021144	Mta1	ENSMUST00000109726.7	NC_000078.6	+	113127710	8	0.3	0	0	1.269
TACCTGCTGGACGTATCTGT	ENSMUSG00000021144	Mta1	ENSMUST00000109726.7	NC_000078.6	-	113130181	10	0.9231	0	0	1.51
GAGATCAGACTGCTCATATC	ENSMUSG00000021147	Wdr37	ENSMUST00000021572.10	NC_000079.6	-	8842784	9	0.25	0	0	1.007
GAAGCTTAAGACCACCTACA	ENSMUSG00000021147	Wdr37	ENSMUST00000021572.10	NC_000079.6	-	8853690	5	0	0	0	0.9336
CAGCAGCAATAACCACACCC	ENSMUSG00000021147	Wdr37	ENSMUST00000021572.10	NC_000079.6	+	8836899	10	0	0	0	1.025
GCTGGGCATCTCCCAGGATC	ENSMUSG00000021148	Gm9745	ENSMUST00000187196.6	NC_000079.6	-	8942569	4	0.7037	0	0	0.7154
GCTACACAGAGCTTTCAGTG	ENSMUSG00000021148	Gm9745	ENSMUST00000187196.6	NC_000079.6	-	8943293	3	3.0326	0	0	0.8938
TATGCTAAACCCAGATACCA	ENSMUSG00000021148|ENSMUSG00000113466|ENSMUSG00000033520	Gm9745|Gm48649|Idi2	ENSMUST00000187196.6	NC_000079.6	-	8941896	5	2.5294	2	1	1.233
TGGATTATAAGTATCTGCGC	ENSMUSG00000021149	Gtpbp4	ENSMUST00000222098.1	NC_000079.6	-	8989062	6	0	0	0	1.504
TGTGTGGGTATCCAAATGTT	ENSMUSG00000021149	Gtpbp4	ENSMUST00000222098.1	NC_000079.6	-	8990725	5	0.6667	0	0	1.095
AATGACACCTTCCTCAGTCA	ENSMUSG00000021149	Gtpbp4	ENSMUST00000222098.1	NC_000079.6	+	8985670	9	0.8359	0	0	1.118
TTAGAGACAGCAGTAGTCAC	ENSMUSG00000021156	Zmynd11	ENSMUST00000110636.8	NC_000079.6	-	9710170	4	0	0	0	1.211
ATTGTCGAAACTCTAACAGT	ENSMUSG00000021156	Zmynd11	ENSMUST00000110636.8	NC_000079.6	-	9720840	3	0	0	0	1.06
ACAGTAAGCATCCTATGTAC	ENSMUSG00000021156	Zmynd11	ENSMUST00000110636.8	NC_000079.6	-	9697692	6	0	0	0	1.165
TCTGCAAGGAACCTTCCGGT	ENSMUSG00000021171	Esyt2	ENSMUST00000100986.3	NC_000078.6	+	116348314	13	0	0	0	1.384
AGACCCCTATGGAATTATCC	ENSMUSG00000021171	Esyt2	ENSMUST00000100986.3	NC_000078.6	+	116342176	9	0.8	0	0	1.05
AAGAGCAGAATGGCTAAATA	ENSMUSG00000021171	Esyt2	ENSMUST00000100986.3	NC_000078.6	+	116317867	2	0	0	0	1.05
AAGCTCTTCAGTAAGCTTGG	ENSMUSG00000021175	Cdca7l	ENSMUST00000021592.15	NC_000078.6	-	117874017	6	1.7394	0	0	0.5846
AGTGACGATGAAGAGTTTGT	ENSMUSG00000021175	Cdca7l	ENSMUST00000021592.15	NC_000078.6	+	117865083	2	0	0	0	0.6473
GCCAACAACTGAGCAAGCTA	ENSMUSG00000021175	Cdca7l	ENSMUST00000021592.15	NC_000078.6	-	117873721	5	0	0	0	0.8285
GAGTGCCGTAAAGAGAAAGA	ENSMUSG00000021176	Efcab11	ENSMUST00000046485.4	NC_000078.6	-	99855601	4	0.3	0	0	1.175
GACTCTATCGGAATGAGATA	ENSMUSG00000021176	Efcab11	ENSMUST00000046485.4	NC_000078.6	-	99855572	4	0	0	0	0.7425
GCATGCGATGAAGACAACAA	ENSMUSG00000021176	Efcab11	ENSMUST00000046485.4	NC_000078.6	-	99882832	2	0	0	0	1.063
ACTGGCACCAGAAAACCCAA	ENSMUSG00000021177	Tdp1	ENSMUST00000153627.7	NC_000078.6	+	99906124	7	0.3077	0	0	1.093
GAGGCAGCTTACCTGGCAGA	ENSMUSG00000021177	Tdp1	ENSMUST00000153627.7	NC_000078.6	-	99898356	5	1.022	0	0	0.8155
TGACCTCACCAGTTATCTAA	ENSMUSG00000021177	Tdp1	ENSMUST00000153627.7	NC_000078.6	+	99909774	8	0	0	0	0.8117
AGATCCAAGAAATTAAGGTA	ENSMUSG00000021178	Psmc1	ENSMUST00000021595.9	NC_000078.6	+	100115916	6	2.481	0	0	0.8392
GAGCTTATCCAGAAGTACCT	ENSMUSG00000021178	Psmc1	ENSMUST00000021595.9	NC_000078.6	+	100119158	8	0.9421	0	0	1.201
GCAGAGCGTTCGTTACCCAG	ENSMUSG00000021178	Psmc1	ENSMUST00000021595.9	NC_000078.6	-	100113152	3	0	0	0	1.063
GTTACGGTACGAGATTGCAA	ENSMUSG00000021179	Nrde2	ENSMUST00000021596.8	NC_000078.6	-	100132156	10	0	0	0	1.053
TGTATCGTGGGGATATAGCA	ENSMUSG00000021179	Nrde2	ENSMUST00000021596.8	NC_000078.6	-	100145875	4	0	0	0	1.313
GAAGAAGGTGAAGTCAACCA	ENSMUSG00000021179	Nrde2	ENSMUST00000021596.8	NC_000078.6	+	100140061	7	0.1765	0	0	1.464
AAGTGAGCCTCCGTATCCCC	ENSMUSG00000021180	Rps6ka5	ENSMUST00000222731.1	NC_000078.6	-	100581418	8	1.5071	0	0	1.147
GATTCGGGACACGACAAGGT	ENSMUSG00000021180	Rps6ka5	ENSMUST00000222731.1	NC_000078.6	-	100597891	6	0	0	0	0.969
TGTGCTCTAGAAGATAAAGT	ENSMUSG00000021180	Rps6ka5	ENSMUST00000222731.1	NC_000078.6	-	100577877	9	0.6	0	0	1.09
TGAGGACTGGCACTCGTACA	ENSMUSG00000021182	Ccdc88c	ENSMUST00000068411.4	NC_000078.6	+	100937933	20	1.65	0	0	1.248
GCACGACGTGGACTTCTACA	ENSMUSG00000021182	Ccdc88c	ENSMUST00000068411.4	NC_000078.6	-	100965956	10	0	0	0	1.169
ACTGCACGGCCCTACCTGAA	ENSMUSG00000021182	Ccdc88c	ENSMUST00000068411.4	NC_000078.6	+	100971223	5	0	0	0	1.512
TAGGAAGGCAGCTAAGGCGA	ENSMUSG00000021185	Dglucy	ENSMUST00000069782.10	NC_000078.6	-	100850269	8	0	0	0	1.213
ACTGTGGACAGATGGTCCTA	ENSMUSG00000021185	Dglucy	ENSMUST00000069782.10	NC_000078.6	-	100838500	4	0	0	0	1.089
GCGGAGATGGCCAGAACACA	ENSMUSG00000021185	Dglucy	ENSMUST00000069782.10	NC_000078.6	-	100842719	6	1.6695	0	0	1.151
TATTCCTGTACATGCAACCC	ENSMUSG00000021186	Fbln5	ENSMUST00000021603.8	NC_000078.6	-	101768434	6	0.6	0	0	1.245
GTGTTGATACAGATCTGGGT	ENSMUSG00000021186	Fbln5	ENSMUST00000021603.8	NC_000078.6	+	101771324	5	0.6522	0	0	1.155
TGAATGCCGGACCATCCCTG	ENSMUSG00000021186	Fbln5	ENSMUST00000021603.8	NC_000078.6	-	101809947	4	0	0	0	1.148
CAGGAGATGAAAGAGACTTG	ENSMUSG00000021187	Tc2n	ENSMUST00000162735.7	NC_000078.6	-	101689029	7	3.9845	0	0	0.8334
GTTCTAGTAAAGCCTCAAGT	ENSMUSG00000021187	Tc2n	ENSMUST00000162735.7	NC_000078.6	-	101706523	3	0	0	0	1.016
GGAGTGTCTCCATAACTAGA	ENSMUSG00000021187	Tc2n	ENSMUST00000162735.7	NC_000078.6	+	101678607	8	0.3077	0	0	1.054
GCAGAACCAAGAGGCTACTA	ENSMUSG00000021188	Trip11	ENSMUST00000021605.13	NC_000078.6	-	101886813	10	0	0	0	0.89
TGGAGACATATTGCTCAGGT	ENSMUSG00000021188	Trip11	ENSMUST00000021605.13	NC_000078.6	-	101898826	4	0	0	0	0.7646
GTACACAACATCCTGTGAGT	ENSMUSG00000021188	Trip11	ENSMUST00000021605.13	NC_000078.6	+	101884572	11	0.902	0	0	1.15
ATTGAGCCAAGAATAGTGCG	ENSMUSG00000021189	Atxn3	ENSMUST00000021606.11	NC_000078.6	+	101942146	6	0.5333	0	0	1.065
TATGCAATTATAAAGAACAC	ENSMUSG00000021189	Atxn3	ENSMUST00000021606.11	NC_000078.6	-	101945433	5	0.9742	0	0	1.203
CAATTGAGGATAGCTCCACA	ENSMUSG00000021189	Atxn3	ENSMUST00000021606.11	NC_000078.6	+	101948372	2	1.094	0	0	1.256
TGACGCTGTACCAGTCACCC	ENSMUSG00000021190	Lgmn	ENSMUST00000021607.8	NC_000078.6	+	102400178	9	0	0	0	1.313
AACGGCACAGATGTATACAA	ENSMUSG00000021190	Lgmn	ENSMUST00000021607.8	NC_000078.6	-	102405827	4	1.1	0	0	1.016
ACGCCTACCAGATCATCCAC	ENSMUSG00000021190	Lgmn	ENSMUST00000021607.8	NC_000078.6	-	102413533	3	0.9091	0	0	1.511
AGAGAGCTACAAACAAATGC	ENSMUSG00000021192	Golga5	ENSMUST00000021609.9	NC_000078.6	+	102476916	5	0	0	0	1.127
TGAAGGCCTAGAGAGCAGCA	ENSMUSG00000021192	Golga5	ENSMUST00000021609.9	NC_000078.6	+	102484465	7	1.5731	0	0	1.231
AAGGAGTGAAAAGTCACGGT	ENSMUSG00000021192	Golga5	ENSMUST00000021609.9	NC_000078.6	+	102476389	4	0	0	0	1.014
ACAGCTGGATACCTACGAGC	ENSMUSG00000021193	Pitrm1	ENSMUST00000222485.1	NC_000079.6	+	6568780	17	0	0	0	1.319
AAGCTCAGCCATGACAACAC	ENSMUSG00000021193	Pitrm1	ENSMUST00000222485.1	NC_000079.6	+	6552687	3	1.3421	0	0	1.33
ATTATCACCCAAGCAATGCC	ENSMUSG00000021193	Pitrm1	ENSMUST00000222485.1	NC_000079.6	+	6556698	7	2.987	0	0	1.172
TGTCTGGAGACCCTCCAAGG	ENSMUSG00000021194	Chga	ENSMUST00000021610.6	NC_000078.6	+	102558555	3	0.5556	0	0	1.283
AGCAGCAGAAGTGCCCTCCA	ENSMUSG00000021194	Chga	ENSMUST00000021610.6	NC_000078.6	+	102561688	6	0.6	0	0	0.6059
CAGGACGCACTTCATCACCT	ENSMUSG00000021194	Chga	ENSMUST00000021610.6	NC_000078.6	-	102558467	3	0	0	0	0.9239
GAGGCTGGACTGGACAAGGA	ENSMUSG00000021196	Pfkp	ENSMUST00000138703.7	NC_000079.6	-	6600622	14	1.1056	0	0	1.063
AGGTGATGGGGAGACACTGT	ENSMUSG00000021196	Pfkp	ENSMUST00000138703.7	NC_000079.6	-	6619525	6	1.8917	0	0	1.397
TGACAGCCTCCACTCCCATA	ENSMUSG00000021196	Pfkp	ENSMUST00000138703.7	NC_000079.6	+	6605071	10	0.3453	0	0	1.21
GTAGTAAAGGAACTAGATCC	ENSMUSG00000021198	Unc79	ENSMUST00000101099.11	NC_000078.6	-	102998711	3	0	0	0	1.449
TAGCTCCCAAAGAAGAAAGC	ENSMUSG00000021198	Unc79	ENSMUST00000101099.11	NC_000078.6	+	103079057	19	0	0	0	1.27
GGAGCAATAAGCGAGTACAG	ENSMUSG00000021198	Unc79	ENSMUST00000101099.11	NC_000078.6	+	103021857	7	0.6667	0	0	1.241
TGTTTGTGGCTGCCCAGAGT	ENSMUSG00000021200	Asb2	ENSMUST00000021617.13	NC_000078.6	-	103333332	6	0.625	0	0	1.161
AGGGAGACTCCACTTTACAA	ENSMUSG00000021200	Asb2	ENSMUST00000021617.13	NC_000078.6	-	103334854	5	0.521	0	0	0.9886
GAATCTTGCAGAGCCCAACA	ENSMUSG00000021200	Asb2	ENSMUST00000021617.13	NC_000078.6	-	103335885	4	0.6154	0	0	0.9918
GAACTTGTGTTCCTCAAAGC	ENSMUSG00000021203	Otub2	ENSMUST00000021620.12	NC_000078.6	-	103402867	4	0.039	0	0	0.745
GCCCAGCAAGGACTCCAGGT	ENSMUSG00000021203	Otub2	ENSMUST00000021620.12	NC_000078.6	-	103401031	3	1.5706	0	0	1.402
GTTCTTACGCCTCCTCACGT	ENSMUSG00000021203	Otub2	ENSMUST00000021620.12	NC_000078.6	+	103403346	5	0	0	0	0.7759
GATTCTAGCACTTACCTCCC	ENSMUSG00000021207	Akr1c21	ENSMUST00000021628.3	NC_000079.6	-	4577146	4	0	0	0	1.169
TATAATACTGAAGATCATGT	ENSMUSG00000021207	Akr1c21	ENSMUST00000021628.3	NC_000079.6	+	4575251	2	0.5536	0	0	0.9321
GCCTGGGCTCAAGTACAAGC	ENSMUSG00000021207	Akr1c21	ENSMUST00000021628.3	NC_000079.6	+	4577462	5	0	0	0	1.241
CATGGGAGCCTCCAGAGAGC	ENSMUSG00000021208	Ifi27l2b	ENSMUST00000044687.6	NC_000078.6	-	103455809	4	1.8842	0	0	0.3853
AATAACCAACATCATCCTGG	ENSMUSG00000021208	Ifi27l2b	ENSMUST00000044687.6	NC_000078.6	-	103455869	4	0	0	0	0.4166
GCAGGAGCTGCAGGAGCCAC	ENSMUSG00000021208	Ifi27l2b	ENSMUST00000044687.6	NC_000078.6	-	103455764	4	3.6951	0	0	0.4371
ATAATCGTAAACAAGAGCAG	ENSMUSG00000021209	Ppp4r4	ENSMUST00000021631.11	NC_000078.6	+	103596463	15	0	0	0	1.331
ATGTAGAGTAGAGTTCCATG	ENSMUSG00000021209	Ppp4r4	ENSMUST00000021631.11	NC_000078.6	-	103587475	11	0.3	0	0	1.276
TAAGAGAGAAATACTTCCCC	ENSMUSG00000021209	Ppp4r4	ENSMUST00000021631.11	NC_000078.6	+	103581399	7	0.6429	0	0	1.505
ATGGCGGAAACCAGCATCTA	ENSMUSG00000021210	Akr1c6	ENSMUST00000021630.14	NC_000079.6	-	4436323	2	0.8307	0	0	0.6384
TAGGTACCAAACCCCAGTAT	ENSMUSG00000021210	Akr1c6	ENSMUST00000021630.14	NC_000079.6	-	4434445	1	0.75	0	0	0.9179
AGGATTGGCCAAGTCCATTG	ENSMUSG00000021210	Akr1c6	ENSMUST00000021630.14	NC_000079.6	+	4447048	5	2.0259	0	0	1.061
AATGGAGATTCATTATCCCC	ENSMUSG00000021211	Akr1c12	ENSMUST00000021632.4	NC_000079.6	+	4274419	4	0.3	0	0	1.116
AGTAATCCAATAGCTTACTC	ENSMUSG00000021211	Akr1c12	ENSMUST00000021632.4	NC_000079.6	+	4273010	6	0	0	0	0.8589
GATCAACATAATCCAGCTGA	ENSMUSG00000021211	Akr1c12	ENSMUST00000021632.4	NC_000079.6	+	4275773	3	2.1852	0	0	0.3969
GGATTCGCTCCAGCTGCCTG	ENSMUSG00000021213	Akr1c13	ENSMUST00000021634.3	NC_000079.6	-	4197054	5	0	0	0	0.2122
AGTAATCCAGTAGCTTACGC	ENSMUSG00000021213	Akr1c13	ENSMUST00000021634.3	NC_000079.6	-	4197830	6	0	0	0	0.8355
TGAGCAAGGGAAATCTCTGT	ENSMUSG00000021213	Akr1c13	ENSMUST00000021634.3	NC_000079.6	+	4196476	4	0	0	0	0.2636
GTTAAAGTTAGACACCCCGA	ENSMUSG00000021214	Akr1c18	ENSMUST00000021635.8	NC_000079.6	+	4142207	5	0.7143	0	0	1.006
AGTAGGCCAGCAGCTTGCTC	ENSMUSG00000021214	Akr1c18	ENSMUST00000021635.8	NC_000079.6	+	4137215	6	2.9345	0	0	0.9796
ACAAGTGAGAACAATCAATA	ENSMUSG00000021214	Akr1c18	ENSMUST00000021635.8	NC_000079.6	+	4145312	2	0.6875	0	0	0.9844
GATGGGACTGTGGAGCAGAT	ENSMUSG00000021215	Net1	ENSMUST00000091853.11	NC_000079.6	-	3887396	8	3.2815	0	0	0.9639
AAGGAGACTCCAGACAGCGC	ENSMUSG00000021215	Net1	ENSMUST00000091853.11	NC_000079.6	+	3886689	9	1.6108	0	0	1.621
CATATATGAATTGTCCCGAG	ENSMUSG00000021215	Net1	ENSMUST00000091853.11	NC_000079.6	-	3888022	6	0.2593	0	0	0.8848
TCTTGGATAAGGTACTAGGT	ENSMUSG00000021216	Tubal3	ENSMUST00000021639.7	NC_000079.6	-	3933018	4	0.6667	0	0	1.046
GTGAGTGGTACCTCCCCACA	ENSMUSG00000021216	Tubal3	ENSMUST00000021639.7	NC_000079.6	-	3930550	3	0.8	0	0	1.03
ACAATCTGAGTATTCTATGG	ENSMUSG00000021216	Tubal3	ENSMUST00000021639.7	NC_000079.6	-	3932826	4	0	0	0	1.196
AGAACGGGGCCAGCTATGCA	ENSMUSG00000021217	Tshz3	ENSMUST00000021641.7	NC_000073.6	+	36769710	2	0	0	0	1.078
GTGCACGGTCAGCTCTACCA	ENSMUSG00000021217	Tshz3	ENSMUST00000021641.7	NC_000073.6	-	36769267	2	0	0	0	1.502
ATGGACGCTCAGGTCTTGGA	ENSMUSG00000021217	Tshz3	ENSMUST00000021641.7	NC_000073.6	-	36769450	2	0	0	0	1.403
AGGTTAAGTGCCATATATGG	ENSMUSG00000021218	Gdi2	ENSMUST00000223396.1	NC_000079.6	+	3560007	7	0.4834	0	0	1.06
ATGGACTTCAAAGTGATTGA	ENSMUSG00000021218	Gdi2	ENSMUST00000223396.1	NC_000079.6	+	3554473	4	1.1794	0	0	0.7242
ATGGATCAGAACCCATACTA	ENSMUSG00000021218	Gdi2	ENSMUST00000223396.1	NC_000079.6	+	3548931	2	0.039	0	0	1.194
AAGCAGAGCTTCCTCACCAC	ENSMUSG00000021219	Rgs6	ENSMUST00000186458.6	NC_000078.6	-	83066036	9	0	0	0	1.042
CAGGTACTGACATTGTACAG	ENSMUSG00000021219	Rgs6	ENSMUST00000186458.6	NC_000078.6	+	83047573	4	0.0161	0	0	1.198
GACTCCAGAGGGCCTTTGCA	ENSMUSG00000021219|ENSMUSG00000102029	Rgs6|Gm29530	ENSMUST00000186458.6	NC_000078.6	+	83063452	8	0.9377	0	0	0.8634
TACCTCTGAGAGTACCACAC	ENSMUSG00000021221	Dpf3	ENSMUST00000178756.7	NC_000078.6	-	83331943	4	1.4395	0	0	0.9695
CCAGGTGAGTATGAGCGTAG	ENSMUSG00000021221	Dpf3	ENSMUST00000178756.7	NC_000078.6	+	83294454	7	0.1538	0	0	0.9536
ACAGCCTCGAGTTGTAGCTC	ENSMUSG00000021221	Dpf3	ENSMUST00000178756.7	NC_000078.6	+	83370620	2	1.2857	0	0	1.135
GACAGGCCGTACCTTCCTGT	ENSMUSG00000021222	Dcaf4	ENSMUST00000021645.8	NC_000078.6	-	83534006	7	0	0	0	0.933
CTGTTTGTCAGTAACCACCA	ENSMUSG00000021222	Dcaf4	ENSMUST00000021645.8	NC_000078.6	+	83535975	9	0.6875	0	0	1.032
AGATGCATTAAATCCCACTC	ENSMUSG00000021222	Dcaf4	ENSMUST00000021645.8	NC_000078.6	-	83530837	5	0.8238	0	0	1.237
TCAGCTGGAAGGTAGGCCCA	ENSMUSG00000021223	Papln	ENSMUST00000021646.5	NC_000078.6	+	83776367	12	0.5294	0	0	1.346
TTGTACACAGGGCTCCGTGA	ENSMUSG00000021223	Papln	ENSMUST00000021646.5	NC_000078.6	-	83777132	13	0	0	0	1.633
GAGCAGTGTGCAGAGTTCGA	ENSMUSG00000021223	Papln	ENSMUST00000021646.5	NC_000078.6	+	83772172	5	0	0	0	1.505
CAGGAAAGGAAGTTCTTCAA	ENSMUSG00000021224	Numb	ENSMUST00000021647.13	NC_000078.6	-	83825278	3	0	0	0	0.9982
GACATCTTCTGGCTAAGAGC	ENSMUSG00000021224	Numb	ENSMUST00000021647.13	NC_000078.6	+	83801116	7	0.0694	0	0	0.9737
GTGATGGCACCACTCGGCGA	ENSMUSG00000021224	Numb	ENSMUST00000021647.13	NC_000078.6	-	83808140	5	0	0	0	1.076
AGGCGCCAGAGAGGCCGTTC	ENSMUSG00000021226	Acot2	ENSMUST00000021649.7	NC_000078.6	-	83988286	1	0	0	0	0.7123
ACGCTGAGCGTAGAGCCCGA	ENSMUSG00000021226	Acot2	ENSMUST00000021649.7	NC_000078.6	+	83988051	1	0	0	0	1.022
GTAATAAGCCAGAGCCATCA	ENSMUSG00000021226	Acot2	ENSMUST00000021649.7	NC_000078.6	-	83990593	2	0.8036	0	0	1.101
CGTGCAGACGCCCTTTGTGG	ENSMUSG00000021228|ENSMUSG00000097762	Acot3|4732463B04Rik	ENSMUST00000021653.7	NC_000078.6	+	84053792	2	1.3333	0	0	0.749
AATGGCTCTATATCCAACAT	ENSMUSG00000021228|ENSMUSG00000113475	Acot3|Gm49366	ENSMUST00000021653.7	NC_000078.6	+	84058540	4	0	0	0	0.8061
ATACTGTAACAGCCAACCTG	ENSMUSG00000021228|ENSMUSG00000113475	Acot3|Gm49366	ENSMUST00000021653.7|ENSMUST00000221229.1	NC_000078.6|NC_000078.6	-|-	84057112|84057112	3|2	0.4286|0.4286	0|0	0|0	1.135|1.132
TGACAGGGGAGGAAGCCATC	ENSMUSG00000021234	Fam161b	ENSMUST00000021659.1	NC_000078.6	+	84354990	4	1.3372	0	0	1.052
AGGGCTTCAAGGAGGAGAGA	ENSMUSG00000021234	Fam161b	ENSMUST00000021659.1	NC_000078.6	+	84356094	3	3.4268	0	0	0.9455
AGGAAGAGGCGGAGTGCCAT	ENSMUSG00000021234	Fam161b	ENSMUST00000021659.1	NC_000078.6	-	84356216	3	0	0	0	1.153
TGACACCACCACGTCGTACA	ENSMUSG00000021235	Coq6	ENSMUST00000021661.12	NC_000078.6	-	84362181	1	0	0	0	1.099
AGAGTCAGCTCCATATCCCC	ENSMUSG00000021235	Coq6	ENSMUST00000021661.12	NC_000078.6	+	84366994	2	1.0627	0	0	1.554
GGATGACATGGGCTATATAG	ENSMUSG00000021235	Coq6	ENSMUST00000021661.12	NC_000078.6	+	84368653	4	0	0	0	1.166
AAGCCACTGGGAAAGGACCC	ENSMUSG00000021236	Entpd5	ENSMUST00000110272.8	NC_000078.6	-	84392480	6	0.9458	0	0	0.7625
TAGAAAGTTCACGGTAACCC	ENSMUSG00000021236	Entpd5	ENSMUST00000110272.8	NC_000078.6	+	84386759	8	0	0	0	0.9619
AAGGAAGTGAGGTAGCCCCT	ENSMUSG00000021236	Entpd5	ENSMUST00000110272.8	NC_000078.6	+	84385853	10	0	0	0	1.029
CATGGTCTCTCCCAGCATGA	ENSMUSG00000021238	Aldh6a1	ENSMUST00000085192.6	NC_000078.6	+	84439680	6	1.0374	0	0	1.115
GCAGCTCATTAAAGAAAACC	ENSMUSG00000021238	Aldh6a1	ENSMUST00000085192.6	NC_000078.6	-	84441768	4	2.6662	0	0	1.08
ACTTCTTAGCCTCCCCTACG	ENSMUSG00000021238	Aldh6a1	ENSMUST00000085192.6	NC_000078.6	+	84436794	8	0	0	0	0.8749
CTACCCAGATGTCTACGCCC	ENSMUSG00000021239	Vsx2	ENSMUST00000021665.11	NC_000078.6	+	84576353	3	0	0	0	0.9925
GCAGACTTGAGGATAGACTC	ENSMUSG00000021239	Vsx2	ENSMUST00000021665.11	NC_000078.6	-	84592294	4	1.4723	0	0	1.245
AGAACCGCAGAGCCAAGTGG	ENSMUSG00000021239	Vsx2	ENSMUST00000021665.11	NC_000078.6	+	84592198	4	1.6102	0	0	1.609
GATGAGGTAGATGCACACAA	ENSMUSG00000021240	Abcd4	ENSMUST00000021666.5	NC_000078.6	+	84608888	10	0	0	0	1.39
GTTGAGGACAATAAGTGTCA	ENSMUSG00000021240	Abcd4	ENSMUST00000021666.5	NC_000078.6	+	84615100	3	0	0	0	1.079
GGACGACATTGATAATCCGT	ENSMUSG00000021240	Abcd4	ENSMUST00000021666.5	NC_000078.6	-	84613906	4	0	0	0	1.404
ACAGACAGCTGCGTCCAGGT	ENSMUSG00000021241	Isca2	ENSMUST00000021667.6	NC_000078.6	+	84773677	2	0.3	0	0	1.269
CCGAAGGGTCAGAATTCCTC	ENSMUSG00000021241	Isca2	ENSMUST00000021667.6	NC_000078.6	+	84773826	3	1.3295	0	0	0.8816
TCCCTCGCCAGCCTCTGGAA	ENSMUSG00000021241	Isca2	ENSMUST00000021667.6	NC_000078.6	-	84773631	2	1.2589	0	0	0.5585
TAAGGTGGGAGTTATAAAGG	ENSMUSG00000021242	Npc2	ENSMUST00000021668.9	NC_000078.6	-	84765364	2	0.5667	0	0	0.8377
GATCCCTGTCAGCTGCACAA	ENSMUSG00000021242	Npc2	ENSMUST00000021668.9	NC_000078.6	-	84765318	2	0.992	0	0	1.148
ACGCCACATCTACTCACCGC	ENSMUSG00000021242	Npc2	ENSMUST00000021668.9	NC_000078.6	+	84765277	2	0.619	0	0	0.7834
ATGGCTGAAATTGAGAAATT	ENSMUSG00000021243	Fcf1	ENSMUST00000021669.14	NC_000078.6	+	84979438	5	2.3616	0	0	0.7649
AAAAGCATGATACTCACACT	ENSMUSG00000021243	Fcf1	ENSMUST00000021669.14	NC_000078.6	-	84974240	4	1.1586	0	0	0.8536
GCAGAATCGCTAAGGATCCA	ENSMUSG00000021243	Fcf1	ENSMUST00000021669.14	NC_000078.6	+	84980528	6	1.4167	0	0	1.093
AGGCAGGTAGGGCTGAGCGG	ENSMUSG00000021244	Ylpm1	ENSMUST00000021670.14	NC_000078.6	-	84997031	1	0.6718	0	0	1.084
AGTATCAAGGAATAATGCAG	ENSMUSG00000021244	Ylpm1	ENSMUST00000021670.14	NC_000078.6	+	85014051	3	2.6514	0	0	1.242
AGACAGGCGAGGCCCTTGGT	ENSMUSG00000021244	Ylpm1	ENSMUST00000021670.14	NC_000078.6	+	85030278	5	0	0	0	0.9683
GTATTCAGGAAGGAGTAAAA	ENSMUSG00000021245	Mlh3	ENSMUST00000019378.7	NC_000078.6	-	85268379	2	2.5607	0	0	1.096
TAGTAAATGCCACTCAGTGC	ENSMUSG00000021245	Mlh3	ENSMUST00000019378.7	NC_000078.6	-	85269170	2	1.4305	0	0	1.186
GAACGATGTATCTGGATCCA	ENSMUSG00000021245	Mlh3	ENSMUST00000019378.7	NC_000078.6	-	85268825	2	1.9407	0	0	1.014
CCGCCGCCGCACCTTGAGGT	ENSMUSG00000021248	Tmed10	ENSMUST00000040766.8	NC_000078.6	+	85374446	1	0	0	0	0.562
AGAGGCGAAAAATTATGAAG	ENSMUSG00000021248	Tmed10	ENSMUST00000040766.8	NC_000078.6	-	85350808	3	0.0694	0	0	0.7415
AGACTGGTCGGTGATCTCGT	ENSMUSG00000021248|ENSMUSG00000114251	Tmed10|Tmed10-ps	ENSMUST00000040766.8	NC_000078.6	+	85374491	1	1	1	0	1.256
GCCACGGAGGAGACCAGAGT	ENSMUSG00000021250	Fos	ENSMUST00000021674.6	NC_000078.6	-	85475034	2	0.0161	0	0	0.9488
AGATGGCTGCAGCCAAGTGC	ENSMUSG00000021250	Fos	ENSMUST00000021674.6	NC_000078.6	+	85475658	3	1.2667	0	0	1.345
GGAGGCAGAGCGCAGAGCAT	ENSMUSG00000021250	Fos	ENSMUST00000021674.6	NC_000078.6	+	85475159	2	1.1098	0	0	0.7547
TGTGGATGTCAATGGCACAG	ENSMUSG00000021252	Erg28	ENSMUST00000021676.11	NC_000078.6	+	85819503	3	1.3154	0	0	0.9447
GAGCAGCGTCCAGATCCCAA	ENSMUSG00000021252	Erg28	ENSMUST00000021676.11	NC_000078.6	+	85819543	3	0.625	0	0	1.261
GCTCTGGAGTGTGTTCCCCA	ENSMUSG00000021252	Erg28	ENSMUST00000021676.11	NC_000078.6	+	85822160	2	1.0275	0	0	1.11
AGAAGAGGGTGGAAGCCATT	ENSMUSG00000021253	Tgfb3	ENSMUST00000003687.7	NC_000078.6	-	86077807	1	0.7701	0	0	0.9087
TTGGGCTGAAAGGTGTGACA	ENSMUSG00000021253	Tgfb3	ENSMUST00000003687.7	NC_000078.6	+	86063888	4	1.0905	0	0	0.907
GAGGGAGGAAGGCTGCACTC	ENSMUSG00000021253	Tgfb3	ENSMUST00000003687.7	NC_000078.6	-	86077659	1	3.3879	0	0	0.9368
CCATGGCCAGATGAGGTCCA	ENSMUSG00000021254	Gpatch2l	ENSMUST00000221368.1	NC_000078.6	-	86244576	2	1.0333	0	0	0.9043
TGAGCCCCAGACAGCAGAGG	ENSMUSG00000021254	Gpatch2l	ENSMUST00000221368.1	NC_000078.6	+	86244150	2	4.0164	0	0	0.8032
AGGTTATGGACAGTGAATCC	ENSMUSG00000021254	Gpatch2l	ENSMUST00000221368.1	NC_000078.6	-	86260627	4	0	0	0	0.9442
AATGTGAGATCACCAAACGG	ENSMUSG00000021255	Esrrb	ENSMUST00000110204.8	NC_000078.6	+	86488597	3	0	0	0	0.9571
GCCGCCAGAAGTACAAGCGA	ENSMUSG00000021255	Esrrb	ENSMUST00000110204.8	NC_000078.6	+	86505859	4	0	0	0	0.9145
AGGCGGCGAGTCCAGACCGT	ENSMUSG00000021255	Esrrb	ENSMUST00000110204.8	NC_000078.6	-	86470322	2	0	0	0	0.9628
TCCCAGGTGGCCTCATCCAC	ENSMUSG00000021256	Vash1	ENSMUST00000021681.3	NC_000078.6	-	86680225	1	0.8	0	0	1.018
AGCCGTGCAGCGCTACATCA	ENSMUSG00000021256	Vash1	ENSMUST00000021681.3	NC_000078.6	+	86685460	2	0	0	0	1.07
AGAAGAGCAGACCTCTGACG	ENSMUSG00000021256	Vash1	ENSMUST00000021681.3	NC_000078.6	+	86687018	3	0.4286	0	0	0.9433
AGTCCAGGAAGACCACTACT	ENSMUSG00000021257	Angel1	ENSMUST00000021682.8	NC_000078.6	-	86721347	4	0	0	0	1.216
GCTTGACATCACCCCGACGC	ENSMUSG00000021257	Angel1	ENSMUST00000021682.8	NC_000078.6	+	86720417	5	0	0	0	1.409
CAGGCCGGAAGTACTCCACA	ENSMUSG00000021257	Angel1	ENSMUST00000021682.8	NC_000078.6	+	86720564	5	0.3	0	0	1.466
GGACCTCCAAACCCATGTAT	ENSMUSG00000021258	Ccnk	ENSMUST00000221167.1	NC_000078.6	+	108195182	8	1.4575	0	0	1.328
TGAAGCGAGCCCCCTCTCGG	ENSMUSG00000021258	Ccnk	ENSMUST00000221167.1	NC_000078.6	-	108186578	3	0	0	0	1.232
AAATATGCAAAGCAGCTCAA	ENSMUSG00000021258	Ccnk	ENSMUST00000221167.1	NC_000078.6	+	108193773	6	2.0759	0	0	0.9702
AGTAGGGGAGATGTCCAAGA	ENSMUSG00000021259	Cyp46a1	ENSMUST00000021684.5	NC_000078.6	-	108342332	2	1.2333	0	0	1.088
ATGGAGACCAGTATGTTACT	ENSMUSG00000021259	Cyp46a1	ENSMUST00000021684.5	NC_000078.6	+	108351943	7	0.65	0	0	1.246
AGTCCGGAGTCAGTCAAGGT	ENSMUSG00000021259	Cyp46a1	ENSMUST00000021684.5	NC_000078.6	+	108343095	3	0	0	0	1.074
GATTGGGGTACTCACAACCC	ENSMUSG00000021260	Hhipl1	ENSMUST00000021685.7	NC_000078.6	-	108319399	5	0	0	0	1.648
GGCACACGTCGCCCACACCC	ENSMUSG00000021260	Hhipl1	ENSMUST00000021685.7	NC_000078.6	-	108306640	1	0	0	0	1.183
AGTCGGTGTCATCTAGCGAC	ENSMUSG00000021260	Hhipl1	ENSMUST00000021685.7	NC_000078.6	-	108311882	2	0	0	0	1.399
AGGAGATGGACATCCAGAGA	ENSMUSG00000021262	Evl	ENSMUST00000109854.8	NC_000078.6	+	108673348	4	1.1816	0	0	1.219
TAAAGGGCTGAAGTACAATC	ENSMUSG00000021262	Evl	ENSMUST00000109854.8	NC_000078.6	+	108652962	3	1.2573	0	0	1.839
GATCGGTACCCACTTCTTAC	ENSMUSG00000021262	Evl	ENSMUST00000109854.8	NC_000078.6	-	108648371	2	0	0	0	1.228
ATTGTGCGAGATGTCATGGA	ENSMUSG00000021263	Degs2	ENSMUST00000021691.5	NC_000078.6	+	108692454	2	0.3077	0	0	1.443
CAGAGGCGCAAGGAGATGCT	ENSMUSG00000021263	Degs2	ENSMUST00000021691.5	NC_000078.6	-	108702166	1	0.75	0	0	1.208
GTAGCGTAAGGTAGGCCAAT	ENSMUSG00000021263	Degs2	ENSMUST00000021691.5	NC_000078.6	+	108692371	2	0	0	0	1.003
GATCGAGGTGGAGACCATCC	ENSMUSG00000021264	Yy1	ENSMUST00000021692.8	NC_000078.6	+	108793504	1	1.119	0	0	0.9564
GCAGACGCTGGTCACCGTGG	ENSMUSG00000021264	Yy1	ENSMUST00000021692.8	NC_000078.6	+	108793876	1	0.6104	0	0	0.7324
GTGGTTGAAGAGCAGATCAT	ENSMUSG00000021264	Yy1	ENSMUST00000021692.8	NC_000078.6	+	108806525	2	0.1176	0	0	0.8322
TCGTCTTGGCCAGTTCCATG	ENSMUSG00000021265	Slc25a29	ENSMUST00000021693.3	NC_000078.6	+	108827313	4	0.7524	0	0	1.056
GGTGTGGCAGGTGTGATCGT	ENSMUSG00000021265	Slc25a29	ENSMUST00000021693.3	NC_000078.6	-	108831225	2	0	0	0	1.075
AATCTGCACCAGGCAGTCCA	ENSMUSG00000021265	Slc25a29	ENSMUST00000021693.3	NC_000078.6	+	108827245	4	0.7286	0	0	1.211
GATCCTGGTCAATGGCACAC	ENSMUSG00000021266	Wars	ENSMUST00000161154.1	NC_000078.6	+	108866200	8	0	0	0	1.373
GAGGAAGGGTCCTGACCGGT	ENSMUSG00000021266	Wars	ENSMUST00000161154.1	NC_000078.6	+	108881044	4	0	0	0	0.8362
CCAGAGTCAAGTCCTTCCAC	ENSMUSG00000021266	Wars	ENSMUST00000161154.1	NC_000078.6	+	108875231	6	2.2269	0	0	0.9825
TACCCCTCTAATGAAATCTG	ENSMUSG00000021270	Hsp90aa1	ENSMUST00000094361.10	NC_000078.6	+	110693503	7	1.8	0	0	0.6097
AATCCGTTACGAGAGCCTGA	ENSMUSG00000021270	Hsp90aa1	ENSMUST00000094361.10	NC_000078.6	-	110695391	3	0.9411	0	0	0.5367
CAGTGAGGACTGACACAGGT	ENSMUSG00000021270	Hsp90aa1	ENSMUST00000094361.10	NC_000078.6	-	110695053	3	0.5625	0	0	0.6153
CTAAGGGTAAGAACTCGATC	ENSMUSG00000021271	Zfp839	ENSMUST00000170060.3	NC_000078.6	+	110855446	2	0.3077	0	0	1.167
AGGCACTGTAAGCTCAACCC	ENSMUSG00000021271	Zfp839	ENSMUST00000170060.3	NC_000078.6	+	110855704	2	0	0	0	1.748
AGGAAAGAAAGGCTTCGCCC	ENSMUSG00000021271	Zfp839	ENSMUST00000170060.3	NC_000078.6	-	110864875	5	1.1723	0	0	1.116
AGTGCTGGAGGACTTCCCCA	ENSMUSG00000021273	Fdft1	ENSMUST00000054963.9	NC_000080.6	-	63163307	3	0.1389	0	0	1.54
AGGGATGTGCTGTAGGGTGT	ENSMUSG00000021273	Fdft1	ENSMUST00000054963.9	NC_000080.6	+	63152410	6	0.498	0	0	0.9604
TAATGTATCTGCCCCACACC	ENSMUSG00000021273	Fdft1	ENSMUST00000054963.9	NC_000080.6	+	63152502	6	0	0	0	0.8128
ATGTCATACACTCCAATCCC	ENSMUSG00000021275	Tecpr2	ENSMUST00000169597.8	NC_000078.6	-	110933234	10	0	0	0	1.058
GAGCTGGGAGGCAAACCTGA	ENSMUSG00000021275	Tecpr2	ENSMUST00000169597.8	NC_000078.6	-	110936459	11	1.4111	0	0	1.107
AGCAGGCACTGCCTCTGGGA	ENSMUSG00000021275	Tecpr2	ENSMUST00000169597.8	NC_000078.6	+	110914726	4	2.296	0	0	1.082
TGGGACAGCCTCAGTGACAA	ENSMUSG00000021276	Cinp	ENSMUST00000043716.8	NC_000078.6	-	110883941	2	1.4442	0	0	0.5404
TTAAGGACAATGCTGCTGAC	ENSMUSG00000021276	Cinp	ENSMUST00000043716.8	NC_000078.6	-	110883982	2	0.6818	0	0	0.7345
TAGCTCACAAATTCCCTTGG	ENSMUSG00000021276	Cinp	ENSMUST00000043716.8	NC_000078.6	+	110876928	4	1.4333	0	0	0.69
ATTCCGACAGTAGACCTGAA	ENSMUSG00000021277	Traf3	ENSMUST00000021706.10	NC_000078.6	-	111242486	5	0	0	0	0.9861
AGCAGACGGAGTGTGGCCAC	ENSMUSG00000021277	Traf3	ENSMUST00000021706.10	NC_000078.6	+	111237783	3	0.4667	0	0	0.8982
AACTCCCTGGAGAAGAAGGT	ENSMUSG00000021277	Traf3	ENSMUST00000021706.10	NC_000078.6	+	111252756	9	4.281	0	0	0.8569
AGGACGTCGTCGTAGCTGCA	ENSMUSG00000021278	Amn	ENSMUST00000021707.7	NC_000078.6	-	111274475	5	0	0	0	0.9805
GCAGATCCACGGCAGCATCT	ENSMUSG00000021278	Amn	ENSMUST00000021707.7	NC_000078.6	-	111274955	7	0.5333	0	0	1.056
ACCGCTCCAGGTCAAATGTG	ENSMUSG00000021278	Amn	ENSMUST00000021707.7	NC_000078.6	-	111275188	8	0.65	0	0	0.9777
AATACTCAAAGATAGAATCC	ENSMUSG00000021279	Cdc42bpb	ENSMUST00000041965.4	NC_000078.6	+	111311542	21	2.0364	0	0	1.229
AGTGCAGAGCCGTGATCCAC	ENSMUSG00000021279	Cdc42bpb	ENSMUST00000041965.4	NC_000078.6	+	111339864	4	0.75	0	0	1.756
GATGTAGTCAGGTGTGCCCA	ENSMUSG00000021279	Cdc42bpb	ENSMUST00000041965.4	NC_000078.6	+	111327595	7	0.8571	0	0	1.355
GCTGTGGAAGGCACGCAAGT	ENSMUSG00000021280	Exoc3l4	ENSMUST00000223050.1	NC_000078.6	-	111423936	4	0	0	0	1.157
GAGGACCGGGAAGTACTGCA	ENSMUSG00000021280	Exoc3l4	ENSMUST00000223050.1	NC_000078.6	+	111425574	6	0	0	0	1.195
AGAGCAGGCTCTAGAAGTGG	ENSMUSG00000021280	Exoc3l4	ENSMUST00000223050.1	NC_000078.6	-	111425218	5	1.6837	0	0	1.063
GCACATGGGTCGCACCATGA	ENSMUSG00000021281	Tnfaip2	ENSMUST00000102745.9	NC_000078.6	+	111445948	3	0.9333	0	0	1.032
GGTGTGGCGGCAGAGCAAGG	ENSMUSG00000021281	Tnfaip2	ENSMUST00000102745.9	NC_000078.6	+	111445642	3	0.5333	0	0	1.073
AGACTCCAGCTCTAAAGCTC	ENSMUSG00000021281	Tnfaip2	ENSMUST00000102745.9	NC_000078.6	-	111448275	5	3.4565	0	0	0.964
GAGATCCATTGACAATGTAA	ENSMUSG00000021282	Eif5	ENSMUST00000166123.8	NC_000078.6	-	111540197	5	0.5333	0	0	0.7591
TGAGAATCCTGAAACAGATC	ENSMUSG00000021282	Eif5	ENSMUST00000166123.8	NC_000078.6	+	111540298	5	0	0	0	0.6292
CAAGACAGTTATAGTCAACA	ENSMUSG00000021282	Eif5	ENSMUST00000166123.8	NC_000078.6	+	111539841	4	0.75	0	0	0.7199
GACAGGCTTACCGTACACTG	ENSMUSG00000021285	Ppp1r13b	ENSMUST00000054815.14	NC_000078.6	+	111833895	12	0	0	0	0.8055
TGAGAGACTGGGGCTTCACA	ENSMUSG00000021285	Ppp1r13b	ENSMUST00000054815.14	NC_000078.6	+	111838657	9	0.1905	0	0	0.8305
AATGGGTTCCAGTCATACAA	ENSMUSG00000021285	Ppp1r13b	ENSMUST00000054815.14	NC_000078.6	-	111843606	7	0.2273	0	0	1.227
CCAGGGCACAGTCAGCACAC	ENSMUSG00000021286	Zfyve21	ENSMUST00000021714.8	NC_000078.6	-	111823853	3	1.5081	0	0	0.9803
AGAAGCACTTCCCACAGCGG	ENSMUSG00000021286	Zfyve21	ENSMUST00000021714.8	NC_000078.6	-	111823769	3	0.8476	0	0	1.402
CATCACACTGCATACATCTT	ENSMUSG00000021286	Zfyve21	ENSMUST00000021714.8	NC_000078.6	-	111823250	2	3.2275	0	0	0.8464
CAATGGAGTCAACCACCACC	ENSMUSG00000021287	Xrcc3	ENSMUST00000021715.5	NC_000078.6	+	111805060	6	0.2632	0	0	1.204
GTAGAGAGGCAGCTCTCAGC	ENSMUSG00000021287	Xrcc3	ENSMUST00000021715.5	NC_000078.6	+	111810902	3	2.253	0	0	1.278
GGACAGGGCAGCCTAGGCTC	ENSMUSG00000021287	Xrcc3	ENSMUST00000021715.5	NC_000078.6	+	111809910	4	1.575	0	0	1.502
TGATCCAGTATGCTTCACAG	ENSMUSG00000021288	Klc1	ENSMUST00000239017.1	NC_000078.6	+	111776916	5	0.9333	0	0	1.346
AAAGACTAGCCTGTACACCA	ENSMUSG00000021288	Klc1	ENSMUST00000239017.1	NC_000078.6	-	111777031	5	0	0	0	1.558
GCTTACCGTACAGTACTGCT	ENSMUSG00000021288	Klc1	ENSMUST00000239017.1	NC_000078.6	-	111778625	7	0	0	0	1.499
GGGTATAGTAGGGTTTCATG	ENSMUSG00000021290	Atp5mpl	ENSMUST00000021719.6	NC_000078.6	+	111963316	2	1.375	0	0	1.112
GTATATAAAATCAGGAGTGC	ENSMUSG00000021290	Atp5mpl	ENSMUST00000021719.6	NC_000078.6	-	111963235	2	1.3971	0	0	0.6554
CTACTATACCCAGGTTTACC	ENSMUSG00000021290	Atp5mpl	ENSMUST00000021719.6	NC_000078.6	-	111963293	2	1.0976	0	0	0.3847
GCGCAGCATAACCTTCACCT	ENSMUSG00000021294	Kif26a	ENSMUST00000128402.2	NC_000078.6	-	112172572	6	0	0	0	1.195
ACGGTACTGGTACACGTGCA	ENSMUSG00000021294	Kif26a	ENSMUST00000128402.2	NC_000078.6	-	112174243	9	0	0	0	1.407
AAGAGCCAGGAGATAGCACA	ENSMUSG00000021294	Kif26a	ENSMUST00000128402.2	NC_000078.6	-	112173800	8	0.2105	0	0	1.514
CATGGCCGTGGTCTATGCAC	ENSMUSG00000021298	Gpr132	ENSMUST00000021729.8	NC_000078.6	-	112852775	3	0.8125	0	0	1.429
TGGTAGGCCCAGCAGGCACA	ENSMUSG00000021298	Gpr132	ENSMUST00000021729.8	NC_000078.6	+	112853057	3	0	0	0	1.509
GATGTAGAGCAGCTCACAGA	ENSMUSG00000021298	Gpr132	ENSMUST00000021729.8	NC_000078.6	+	112852955	3	0.679	0	0	1.726
GCTGCTTGTGAAAACCCTGT	ENSMUSG00000021301	Hecw1	ENSMUST00000110516.2	NC_000079.6	+	14297446	15	0.6667	0	0	1.234
GTGGATGCTGGAGACTGGAT	ENSMUSG00000021301	Hecw1	ENSMUST00000110516.2	NC_000079.6	-	14377678	3	1.1745	0	0	1.553
AGATGGAGCAGCTTAACAGA	ENSMUSG00000021301	Hecw1	ENSMUST00000110516.2	NC_000079.6	-	14306788	12	0	0	0	1.058
TATACCTGTAGCTTGTCTTC	ENSMUSG00000021302	Ggps1	ENSMUST00000170957.2	NC_000079.6	+	14055162	3	1.3729	0	0	0.5042
GAGCCACTGGGAAACCACGT	ENSMUSG00000021302	Ggps1	ENSMUST00000170957.2	NC_000079.6	+	14054376	4	0.6429	0	0	1.165
TAACTGAAGTAAGTACCTAT	ENSMUSG00000021302	Ggps1	ENSMUST00000170957.2	NC_000079.6	+	14057817	2	0.2593	0	0	0.9425
CAGCACCACCAGCATCTCCC	ENSMUSG00000021303	Gng4	ENSMUST00000021734.8	NC_000079.6	+	13806112	3	4.6013	0	0	1
AGCCTGCATGGACAGGGTGA	ENSMUSG00000021303	Gng4	ENSMUST00000021734.8	NC_000079.6	+	13806166	3	0	0	0	0.9193
GCTGAAGATGGAAGCCTGCA	ENSMUSG00000021303	Gng4	ENSMUST00000021734.8	NC_000079.6	+	13806154	3	2.8767	0	0	0.9095
GATGTTGGCCAGGGACATCT	ENSMUSG00000021306	Gpr137b	ENSMUST00000021738.9	NC_000079.6	+	13367621	3	1.2589	0	0	0.6333
GTAGAAGACGGTGTAGACCG	ENSMUSG00000021306	Gpr137b	ENSMUST00000021738.9	NC_000079.6	+	13393397	1	0	0	0	0.6982
AGAGGTGTAGAGCAAGATGA	ENSMUSG00000021306	Gpr137b	ENSMUST00000021738.9	NC_000079.6	+	13365153	4	2.5216	0	0	1.004
AGTTAGAAGAGTCAATGCAC	ENSMUSG00000021311	Mtr	ENSMUST00000099856.5	NC_000079.6	+	12227859	15	0.4375	0	0	1.18
CAGCAGTACTAGTATCGCCC	ENSMUSG00000021311	Mtr	ENSMUST00000099856.5	NC_000079.6	-	12250631	3	0	0	0	1.33
ACGTTGCAGGACCCTTACCA	ENSMUSG00000021311	Mtr	ENSMUST00000099856.5	NC_000079.6	-	12212481	22	0.6818	0	0	1.427
GTGTAGAACAGCTTGATGAG	ENSMUSG00000021313	Ryr2	ENSMUST00000021750.14	NC_000079.6	+	11737968	37	0.72	0	0	1.442
GTGTAGCAGAGAGTCAATGA	ENSMUSG00000021313	Ryr2	ENSMUST00000021750.14	NC_000079.6	+	11708122	50	0.6669	0	0	1.619
TAGAGCGGACAGCAACTCCA	ENSMUSG00000021313	Ryr2	ENSMUST00000021750.14	NC_000079.6	+	11801234	19	0	0	0	1.481
ATTGCCCTGGGACTTATGGA	ENSMUSG00000021314	Amph	ENSMUST00000003345.9	NC_000079.6	+	19116256	13	0	0	0	1.086
ATTGAGGCCTCCTGCATACC	ENSMUSG00000021314	Amph	ENSMUST00000003345.9	NC_000079.6	-	19084207	4	0.6905	0	0	1.093
AGAGTCGGATCTCTAAGGTA	ENSMUSG00000021314	Amph	ENSMUST00000003345.9	NC_000079.6	+	19094861	6	0	0	0	1.498
AATTGGTACAGGAGGATGGA	ENSMUSG00000021318	Gli3	ENSMUST00000110510.3	NC_000079.6	-	15613806	4	1.7935	0	0	1.324
TGAGCATGAGGGCTGCAACA	ENSMUSG00000021318	Gli3	ENSMUST00000110510.3	NC_000079.6	+	15715053	12	0.0222	0	0	1.67
TAGACATCTCAGCCAAGCCC	ENSMUSG00000021318	Gli3	ENSMUST00000110510.3	NC_000079.6	+	15723454	14	1.3516	0	0	1.467
ACATGCCCTGGAACATCACC	ENSMUSG00000021319	Sfrp4	ENSMUST00000002883.6	NC_000079.6	+	19623550	1	1.7462	0	0	1.477
ATAGACCGGCAGCTCATCGC	ENSMUSG00000021319	Sfrp4	ENSMUST00000002883.6	NC_000079.6	-	19623809	1	0	0	0	1.223
GGGATCGTGCAGGAACTCCA	ENSMUSG00000021319	Sfrp4	ENSMUST00000002883.6	NC_000079.6	-	19623695	1	0	0	0	1.751
TGATGTGGTGTGCTATGCTC	ENSMUSG00000021322	Aoah	ENSMUST00000021757.4	NC_000079.6	+	20851117	4	0.6154	0	0	1.157
AAGCTGTCAGCCATTCAGGG	ENSMUSG00000021322	Aoah	ENSMUST00000021757.4	NC_000079.6	-	20917124	11	2.2153	0	0	0.8771
AGTGACAAGACAGTGTACCC	ENSMUSG00000021322	Aoah	ENSMUST00000021757.4	NC_000079.6	+	20911176	8	0.2593	0	0	1.161
GAGCCTATGATGCTCGACTG	ENSMUSG00000021326	Trim27	ENSMUST00000021761.12	NC_000079.6	+	21180584	1	0.9091	0	0	1.123
AGAGAGGCTCAGTTATACTC	ENSMUSG00000021326	Trim27	ENSMUST00000021761.12	NC_000079.6	+	21191242	7	0	0	0	1.476
AGTACAGCTTCAGAGGCTCC	ENSMUSG00000021326	Trim27	ENSMUST00000021761.12	NC_000079.6	-	21180797	1	3.3183	0	0	1.003
GTACTCATCAGTCTTACCCA	ENSMUSG00000021327	Zkscan3	ENSMUST00000116434.10	NC_000079.6	+	21393962	5	0.8846	0	0	0.9811
GAGAGCTGAGCTTCCAATGA	ENSMUSG00000021327	Zkscan3	ENSMUST00000116434.10	NC_000079.6	+	21388410	6	1.2667	0	0	0.8977
GGTTCTATTGCCGTGAATGT	ENSMUSG00000021327	Zkscan3	ENSMUST00000116434.10	NC_000079.6	-	21388510	6	0	0	0	1.072
AGTGTGCCTGAACCTCACCA	ENSMUSG00000021335	Slc17a1	ENSMUST00000006785.7	NC_000079.6	+	23874686	3	0.8182	0	0	1.627
ATTGTGTGTCGAGTACTCCA	ENSMUSG00000021335	Slc17a1	ENSMUST00000006785.7	NC_000079.6	+	23875707	4	0	0	0	1.695
TCATTGGGTATATTCCAGAT	ENSMUSG00000021335	Slc17a1	ENSMUST00000006785.7	NC_000079.6	-	23875587	4	0	0	0	1.226
GAATATATAAGGCCATCCGA	ENSMUSG00000021336	Slc17a4	ENSMUST00000021769.15	NC_000079.6	+	23904739	6	0	0	0	1.342
AGTACAGAGCTGATATATGT	ENSMUSG00000021336	Slc17a4	ENSMUST00000021769.15	NC_000079.6	+	23903007	8	0	0	0	1.527
AATGGGAAGAGACCAGCCCA	ENSMUSG00000021336	Slc17a4	ENSMUST00000021769.15	NC_000079.6	+	23903120	8	4.3004	0	0	1.349
TAACAGTGTAGAGTTTATGC	ENSMUSG00000021337	Scgn	ENSMUST00000021770.7	NC_000079.6	-	23978815	4	0.3462	0	0	1.313
GATCTGGCAGCGCTTCGACA	ENSMUSG00000021337	Scgn	ENSMUST00000021770.7	NC_000079.6	-	23990961	1	0	0	0	1.039
GGAAGAGTATACTAGCACCA	ENSMUSG00000021337	Scgn	ENSMUST00000021770.7	NC_000079.6	-	23973965	6	0.4286	0	0	1.414
TGTATGAAGTACTTACACAG	ENSMUSG00000021338	Carmil1	ENSMUST00000072889.11	NC_000079.6	+	24102073	18	0.4286	0	0	1.299
AGTGAAGTGCTGGCTCACAT	ENSMUSG00000021338	Carmil1	ENSMUST00000072889.11	NC_000079.6	-	24164846	5	0	0	0	1.069
GAACCACTGGTTATACTCCA	ENSMUSG00000021338	Carmil1	ENSMUST00000072889.11	NC_000079.6	+	24141703	9	0.2	0	0	1.128
TGGCCTGGAGTGCTAACTCA	ENSMUSG00000021339	Mrs2	ENSMUST00000021772.3	NC_000079.6	+	25005028	4	0	0	0	1.272
GAACTCAAATGGTAATGGGT	ENSMUSG00000021339	Mrs2	ENSMUST00000021772.3	NC_000079.6	+	25001674	5	0	0	0	1.269
GGGGTCCACTAGAGCATCCA	ENSMUSG00000021339	Mrs2	ENSMUST00000021772.3	NC_000079.6	+	24998998	6	0	0	0	1.02
GCTCACGTCAGCGACCATGT	ENSMUSG00000021340	Gpld1	ENSMUST00000021773.12	NC_000079.6	-	24956098	6	0	0	0	1.346
GGGCACGGAGACCTCGTGGT	ENSMUSG00000021340	Gpld1	ENSMUST00000021773.12	NC_000079.6	+	24975647	15	0	0	0	1.094
AGAGCACCAGGACGCATATC	ENSMUSG00000021340	Gpld1	ENSMUST00000021773.12	NC_000079.6	+	24952879	4	0	0	0	1.259
GTGTAGCCAGGGAAGAAGTG	ENSMUSG00000021342	Prl	ENSMUST00000110369.9	NC_000079.6	-	27061556	3	1.5275	0	0	1.015
AGTGAGAAAGTATGACCACA	ENSMUSG00000021342	Prl	ENSMUST00000110369.9	NC_000079.6	-	27059500	2	0.6	0	0	1.207
TCTTGATAGGATGTATTCGG	ENSMUSG00000021342	Prl	ENSMUST00000110369.9	NC_000079.6	-	27064367	4	0	0	0	0.9142
ATGTGTACACCTGTATTTGG	ENSMUSG00000021345	Prl8a6	ENSMUST00000018392.8	NC_000079.6	+	27435411	4	2.5306	0	0	0.3098
GATAAGACTGTTGTCAGAGC	ENSMUSG00000021345	Prl8a6	ENSMUST00000018392.8	NC_000079.6	-	27435451	4	0	0	0	0.3442
GAGGGTTTCAGCTTTCTGGG	ENSMUSG00000021345	Prl8a6	ENSMUST00000018392.8	NC_000079.6	+	27437086	2	0.5882	0	0	0.7687
AGTTTCAGGGACATCTTTCA	ENSMUSG00000021346	Prl8a8	ENSMUST00000018389.4	NC_000079.6	+	27508448	5	2.2634	0	0	0.6302
ATGGAATAGAGGGCTAATCC	ENSMUSG00000021346	Prl8a8	ENSMUST00000018389.4	NC_000079.6	+	27508490	5	0.1923	0	0	0.9664
AGAGCGGCTGCTGGAACCCA	ENSMUSG00000021346	Prl8a8	ENSMUST00000018389.4	NC_000079.6	-	27511520	2	0.5714	0	0	0.7663
CAGAACTCAAGAGTATGCCA	ENSMUSG00000021347	Prl7b1	ENSMUST00000080595.2	NC_000079.6	-	27602804	5	1.2143	0	0	0.886
CAGAGACCACGTCCTCCCAC	ENSMUSG00000021347	Prl7b1	ENSMUST00000080595.2	NC_000079.6	+	27607030	2	0	0	0	0.8349
GATGTGCTGAGACAGTATGA	ENSMUSG00000021347	Prl7b1	ENSMUST00000080595.2	NC_000079.6	+	27606944	2	1.9522	0	0	1.893
CATCTCTCCAGAAAGTACAG	ENSMUSG00000021348	Prl7d1	ENSMUST00000224026.1	NC_000079.6	+	27714374	2	1.0093	0	0	0.958
GAGTACGGAGAATATAACCA	ENSMUSG00000021348	Prl7d1	ENSMUST00000224026.1	NC_000079.6	-	27712116	4	0.9021	0	0	1.443
TGAGGATGTCCGAAAGACAT	ENSMUSG00000021348	Prl7d1	ENSMUST00000224026.1	NC_000079.6	-	27712047	4	0	0	0	0.974
ATGGGTCAGAGATATCCAGC	ENSMUSG00000021356	Irf4	ENSMUST00000021784.9	NC_000079.6	-	30751811	3	0	0	0	1.267
AATGCTGCTAACCTTGAAGA	ENSMUSG00000021356	Irf4	ENSMUST00000021784.9	NC_000079.6	-	30750791	2	0	0	0	1.509
ATCGACAGCGGCAAGTACCC	ENSMUSG00000021356	Irf4	ENSMUST00000021784.9	NC_000079.6	+	30750690	2	0	0	0	1.566
GTATAAGACTCCCCACAGAG	ENSMUSG00000021357	Exoc2	ENSMUST00000102946.7	NC_000079.6	-	30882350	14	1.1486	0	0	0.9715
GTGATTCTCTATGAGATACC	ENSMUSG00000021357	Exoc2	ENSMUST00000102946.7	NC_000079.6	+	30927336	6	0.1176	0	0	1.019
TCCCCGGATCAGCTTCACCA	ENSMUSG00000021357	Exoc2	ENSMUST00000102946.7	NC_000079.6	+	30877370	16	0	0	0	1.523
GAAGTAGGGAGGCTGGAAGT	ENSMUSG00000021359	Tfap2a	ENSMUST00000110193.8	NC_000079.6	+	40728665	2	1.1675	0	0	0.9834
GATCTGGGATGTTAATACCC	ENSMUSG00000021359|ENSMUSG00000114936	Tfap2a|Gm47061	ENSMUST00000110193.8	NC_000079.6	+	40725164	3	0	0	0	1.279
TCACGGTGGCGGAAGTACAG	ENSMUSG00000021359|ENSMUSG00000114936	Tfap2a|Gm47061	ENSMUST00000110193.8	NC_000079.6	-	40723153	4	0	0	0	1.328
AAGGACCAGGTACGTCCACC	ENSMUSG00000021360	Gcnt2	ENSMUST00000069958.14	NC_000079.6	+	40888058	1	0.75	0	0	0.8285
GAGATTCCACCATAGACCAC	ENSMUSG00000021360	Gcnt2	ENSMUST00000069958.14	NC_000079.6	-	40887838	1	0	0	0	1.135
AAGTACGCCATCAACACCTG	ENSMUSG00000021360	Gcnt2	ENSMUST00000069958.14	NC_000079.6	+	40887930	1	0	0	0	0.7315
GAGACAGCTGGTAGGCCCCC	ENSMUSG00000021361	Tmem14c	ENSMUST00000021790.6	NC_000079.6	-	41018411	4	0.4667	0	0	0.9658
CAGGGACGGCACACTACCTG	ENSMUSG00000021361	Tmem14c	ENSMUST00000021790.6	NC_000079.6	-	41018356	4	0	0	0	0.9241
GAAGAAGAGTCCAGCAGCCA	ENSMUSG00000021361	Tmem14c	ENSMUST00000021790.6	NC_000079.6	-	41018374	4	1.1357	0	0	0.4837
GCCACCTTGGGGCTATGAGT	ENSMUSG00000021362	Gcm2	ENSMUST00000021791.7	NC_000079.6	-	41103446	5	0	0	0	1.12
GTGCACACACCACCACGCCC	ENSMUSG00000021362	Gcm2	ENSMUST00000021791.7	NC_000079.6	+	41105744	2	4.7524	0	0	1.262
ATGAAGCGCACGTAGCCATC	ENSMUSG00000021362	Gcm2	ENSMUST00000021791.7	NC_000079.6	+	41105863	2	0	0	0	1.209
AGTTCATGGAGGATGCAAGC	ENSMUSG00000021363	Mak	ENSMUST00000021792.4	NC_000079.6	+	41048195	7	0.3303	0	0	1.273
GACACATAGTCAGTATATGG	ENSMUSG00000021363	Mak	ENSMUST00000021792.4	NC_000079.6	+	41051396	5	0.9524	0	0	1.707
TTATGTATCAGATACTACAG	ENSMUSG00000021363	Mak	ENSMUST00000021792.4	NC_000079.6	-	41053323	4	0.7059	0	0	1.279
GTGGTGATAGACATGAAGGA	ENSMUSG00000021364	Elovl2	ENSMUST00000021793.14	NC_000079.6	+	41190018	5	0.6667	0	0	1.135
TATCGAGAGCAGGTACGTGA	ENSMUSG00000021364	Elovl2	ENSMUST00000021793.14	NC_000079.6	+	41194772	3	0	0	0	1.248
ATTCTCATGTACTCCTACTA	ENSMUSG00000021364	Elovl2	ENSMUST00000021793.14	NC_000079.6	-	41187502	6	1.969	0	0	1.159
GAGCCGATAGAGCTTCTCTA	ENSMUSG00000021365	Nedd9	ENSMUST00000163623.2	NC_000079.6	+	41316448	5	0	0	0	1.224
TCTGGAGTGCCATGGCCAGT	ENSMUSG00000021365	Nedd9	ENSMUST00000163623.2	NC_000079.6	+	41338670	2	0.2609	0	0	0.9889
GACCAATCAGAAGCTTCACC	ENSMUSG00000021365	Nedd9	ENSMUST00000163623.2	NC_000079.6	+	41338854	2	0	0	0	1.195
GTTCACACTAGGAAGAACAA	ENSMUSG00000021366	Hivep1	ENSMUST00000060148.5	NC_000079.6	-	42158607	4	2.3365	0	0	1.203
GTAAGGCCGCTCTCCAGTGT	ENSMUSG00000021366	Hivep1	ENSMUST00000060148.5	NC_000079.6	-	42155574	4	0	0	0	1.204
GGTGATAGGCAGGCAGTCCA	ENSMUSG00000021366	Hivep1	ENSMUST00000060148.5	NC_000079.6	-	42156765	4	3.0333	0	0	1.29
AAGGAGCTCCAGAAACAGGT	ENSMUSG00000021367	Edn1	ENSMUST00000021796.8	NC_000079.6	+	42301958	1	2.0513	0	0	1.228
TGTTGACCCAGATGATGTCC	ENSMUSG00000021367	Edn1	ENSMUST00000021796.8	NC_000079.6	-	42303702	2	0.7857	0	0	1.133
AATAGGCGCGTCGTACCGTA	ENSMUSG00000021367|ENSMUSG00000113619	Edn1|Gm47118	ENSMUST00000021796.8	NC_000079.6	+	42304958	3	0	0	0	1.172
TCACCTGGGAATGAGTGTCA	ENSMUSG00000021368	Tbc1d7	ENSMUST00000179852.8	NC_000079.6	+	43165445	4	1.2864	0	0	1.093
GATGAAGCGGACGACTGTCA	ENSMUSG00000021368	Tbc1d7	ENSMUST00000179852.8	NC_000079.6	+	43165383	4	0	0	0	1.044
TGTATGTAATCTCTAGCCCA	ENSMUSG00000021368	Tbc1d7	ENSMUST00000179852.8	NC_000079.6	-	43154834	6	1.226	0	0	1.151
GCTGATGGCACTTAGCAGAC	ENSMUSG00000021371	Mcur1	ENSMUST00000021800.5	NC_000079.6	+	43555003	2	0	0	0	0.5721
ACGAGCAGGAGGAACAACAG	ENSMUSG00000021371	Mcur1	ENSMUST00000021800.5	NC_000079.6	+	43559962	1	3.1806	0	0	0.6157
AAGTAAGCACACCAGAGCGT	ENSMUSG00000021371	Mcur1	ENSMUST00000021800.5	NC_000079.6	+	43554923	2	0	0	0	1.203
GGTGTGGTGTTCCCTGATGT	ENSMUSG00000021373	Cap2	ENSMUST00000021802.15	NC_000079.6	-	46615315	7	0	0	0	1.128
GAGTCTCTACGTCACCAGCA	ENSMUSG00000021373	Cap2	ENSMUST00000021802.15	NC_000079.6	-	46531059	3	0	0	0	0.725
CACCACGGCTATCCAGCCCA	ENSMUSG00000021373	Cap2	ENSMUST00000021802.15	NC_000079.6	-	46609726	5	0.3636	0	0	0.7976
TAAACCAGCAATAGGAACTT	ENSMUSG00000021374	Nup153	ENSMUST00000021803.9	NC_000079.6	-	46693794	16	0.8193	0	0	1.009
TCACAGTCCCAGCTTCCCTC	ENSMUSG00000021374	Nup153	ENSMUST00000021803.9	NC_000079.6	+	46689162	17	1.2524	0	0	1.297
ATGCAGATGAAGTTCCACCC	ENSMUSG00000021374	Nup153	ENSMUST00000021803.9	NC_000079.6	-	46717207	2	0.5385	0	0	0.9944
TATGTTGTAGGATCATACCC	ENSMUSG00000021375	Kif13a	ENSMUST00000056978.7	NC_000079.6	-	46810815	14	0	0	0	1.729
GATCTATAACGAGAAGGTCC	ENSMUSG00000021375	Kif13a	ENSMUST00000056978.7	NC_000079.6	-	46830819	6	0.0694	0	0	1.405
GCGGGTGAGCGGCTGAAAGA	ENSMUSG00000021375	Kif13a	ENSMUST00000056978.7	NC_000079.6	-	46823970	9	0	0	0	1.5
AAAACACTCGCAGTCCACTC	ENSMUSG00000021376	Tpmt	ENSMUST00000021806.10	NC_000079.6	+	47040155	3	0	0	0	0.6075
AAAGAACCAAGTACTAACCC	ENSMUSG00000021376	Tpmt	ENSMUST00000021806.10	NC_000079.6	-	47041466	2	0	0	0	0.9595
GCATTAGTGGCTATCAATCC	ENSMUSG00000021376	Tpmt	ENSMUST00000021806.10	NC_000079.6	-	47032436	6	0.6429	0	0	1.086
GAGCCATTTACAGTGACACA	ENSMUSG00000021377	Dek	ENSMUST00000021807.12	NC_000079.6	-	47101978	3	0	0	0	0.5087
CATGTTAAAGAGCATCTGTG	ENSMUSG00000021377	Dek	ENSMUST00000021807.12	NC_000079.6	-	47099435	6	1.8756	0	0	0.644
TCCTCGTTGAAGAAGAACGT	ENSMUSG00000021377	Dek	ENSMUST00000021807.12	NC_000079.6	-	47100249	5	0	0	0	0.7926
TCGCACTGCAGGCACAGCGC	ENSMUSG00000021379	Id4	ENSMUST00000021810.2	NC_000079.6	-	48261681	1	0.1333	0	0	0.3805
ACTGCTACAGTCGCCTGCGG	ENSMUSG00000021379	Id4	ENSMUST00000021810.2	NC_000079.6	+	48261723	1	0	0	0	0.7168
GCACGTTATCGACTACATCC	ENSMUSG00000021379	Id4	ENSMUST00000021810.2	NC_000079.6	+	48261799	1	0	0	0	1.299
GTACCCAGGTGGCTGTGGAA	ENSMUSG00000021381	Barx1	ENSMUST00000021813.4	NC_000079.6	-	48663327	1	1.8463	0	0	0.7288
CAGTGAATACGGTGCGACTC	ENSMUSG00000021381	Barx1	ENSMUST00000021813.4	NC_000079.6	-	48665237	2	0	0	0	0.6475
ATGAAGCTGCGGTAGCGATG	ENSMUSG00000021381	Barx1	ENSMUST00000021813.4	NC_000079.6	-	48663189	1	0	0	0	0.679
