## Supplementary material for "Balancing off-target and on-target considerations for optimized Cas9 CRISPR knockout library design": 6 - Julianna-GRCm38-Ensembl102-CRISPRkoSpCas9-Designs-Quota3.csv (part 2 of 3)

sgRNA Sequence	Target Gene ID	Target Gene Symbol	Target Transcript	Reference Sequence	Strand of sgRNA	sgRNA Cut Position (1-based)	Exon Number	Aggregate CFD Score	Off-Target CFD100 Hits	Off-Target Tier I CFD100 Hits	On-Target Efficacy Score	Pick Order
CCAGAGATGTGCCATCTCCA	ENSMUSG00000021384	Susd3	ENSMUST00000058196.12	NC_000079.6	+	49240617	2	1.5	0	0	1.036
GCTTCCTGAAGACCAGTCAA	ENSMUSG00000021384	Susd3	ENSMUST00000058196.12	NC_000079.6	+	49240513	2	0.0222	0	0	0.9755
TTAAAGCCGAAGGTCTCATG	ENSMUSG00000021384	Susd3	ENSMUST00000058196.12	NC_000079.6	+	49238923	3	0	0	0	0.9571
AAGATACAGTGTGAAAGACC	ENSMUSG00000021385	Ippk	ENSMUST00000220447.1	NC_000079.6	+	49433891	4	0.8733	0	0	1.205
AGGAGACACAGAATAATCTT	ENSMUSG00000021385	Ippk	ENSMUST00000220447.1	NC_000079.6	+	49443480	8	0.6429	0	0	0.9772
GAGCACTCGGGGTTACCGAA	ENSMUSG00000021385	Ippk	ENSMUST00000220447.1	NC_000079.6	+	49449268	10	0	0	0	1.083
GAACAACTCGAGAGTAACAT	ENSMUSG00000021388	Aspn	ENSMUST00000177948.1	NC_000079.6	-	49551885	2	0	0	0	0.538
AGAACAACGGGATAGAACCA	ENSMUSG00000021388	Aspn	ENSMUST00000177948.1	NC_000079.6	+	49558829	5	0.875	0	0	0.9823
AATGATTTGGGAAGATTAAG	ENSMUSG00000021388	Aspn	ENSMUST00000177948.1	NC_000079.6	-	49557361	4	1.7552	0	0	0.6161
CAGACACACAACAGGCATGT	ENSMUSG00000021390	Ogn	ENSMUST00000021822.6	NC_000079.6	-	49615566	4	0.7902	0	0	0.6111
GCATTAAGTAAAGTAAGCTT	ENSMUSG00000021390	Ogn	ENSMUST00000021822.6	NC_000079.6	-	49618230	5	1.3923	0	0	0.6132
TAAAGATAAGCTGATTCCTT	ENSMUSG00000021390	Ogn	ENSMUST00000021822.6	NC_000079.6	-	49615644	4	0.25	0	0	0.5616
ATTATCAGGAAATTGCAACA	ENSMUSG00000021391	Cenpp	ENSMUST00000021818.8	NC_000079.6	-	49647610	3	1.0322	0	0	0.9802
GAACACATTTAAGCATTTCA	ENSMUSG00000021391	Cenpp	ENSMUST00000021818.8	NC_000079.6	-	49627260	5	0.7333	0	0	0.3331
TATAAGAAACTATTCCAAGA	ENSMUSG00000021391	Cenpp	ENSMUST00000021818.8	NC_000079.6	-	49650160	2	2.9736	0	0	0.3921
AATAGGCTGTCTCTATGCAA	ENSMUSG00000021392	Nol8	ENSMUST00000222197.1	NC_000079.6	+	49662144	7	0.8112	0	0	1.166
ATCACTCGGAAAGATGACCA	ENSMUSG00000021392	Nol8	ENSMUST00000222197.1	NC_000079.6	+	49654498	2	0.4615	0	0	1.106
GAAGGACTCACTTTATGCCC	ENSMUSG00000021392	Nol8	ENSMUST00000222197.1	NC_000079.6	-	49658826	5	0	0	0	0.9669
GAAGTCCTCCCTGATAGAGT	ENSMUSG00000021395	Spin1	ENSMUST00000095797.5	NC_000079.6	+	51139606	4	0.0444	0	0	0.7612
TGTGTGAATACAGAAAACAT	ENSMUSG00000021395	Spin1	ENSMUST00000095797.5	NC_000079.6	+	51139361	4	1.1812	0	0	0.5689
GTAGGCTGCAGGATCCAGCA	ENSMUSG00000021395	Spin1	ENSMUST00000095797.5	NC_000079.6	+	51139432	4	0.9333	0	0	0.9424
GGTGGCGCTGCAGAACAAGG	ENSMUSG00000021396	Nxnl2	ENSMUST00000021828.5	NC_000079.6	+	51171402	1	0.9375	0	0	0.9123
AGAGCAGCGGCGTGAAGTCG	ENSMUSG00000021396	Nxnl2	ENSMUST00000021828.5	NC_000079.6	-	51171451	1	0.6429	0	0	0.7551
GCTGCTCTGCGACTTCTACA	ENSMUSG00000021396	Nxnl2	ENSMUST00000021828.5	NC_000079.6	+	51171477	1	0	0	0	1.199
AGATAAAGCAGTGGACACTC	ENSMUSG00000021400	Wrnip1	ENSMUST00000021832.6	NC_000079.6	+	32816288	4	0.759	0	0	1.048
TTGGAAGGAAGGGTTCTCAG	ENSMUSG00000021400	Wrnip1	ENSMUST00000021832.6	NC_000079.6	-	32806817	3	1.549	0	0	1.371
GAGCAGAGTCTCCTGCCCTA	ENSMUSG00000021400|ENSMUSG00000042874	Wrnip1|D930007J09Rik	ENSMUST00000021832.6	NC_000079.6	-	32802962	1	0.5385	0	0	0.8586
GAGGACCATAGCTAGAGCAG	ENSMUSG00000021403	Serpinb9b	ENSMUST00000006392.2	NC_000079.6	-	33029574	2	3.1952	0	0	1.157
TTGCTGATAATGCCCTATGA	ENSMUSG00000021403	Serpinb9b	ENSMUST00000006392.2	NC_000079.6	+	33038067	6	0.6818	0	0	0.986
AGAGCCTGTTGGCCACTATA	ENSMUSG00000021403|ENSMUSG00000113726	Serpinb9b|Gm36099	ENSMUST00000006392.2	NC_000079.6	-	33033008	3	0.5694	0	0	0.9881
AAGGAACATAGCTAGAGCAG	ENSMUSG00000021404	Serpinb9c	ENSMUST00000021837.9	NC_000079.6	+	33157764	2	2.0709	0	0	1.216
GGAGCACCTCCCCTTCACCA	ENSMUSG00000021404	Serpinb9c	ENSMUST00000021837.9	NC_000079.6	-	33156420	4	1.5268	0	0	1.287
TCAGGATATTGAGAATCCAC	ENSMUSG00000021404	Serpinb9c	ENSMUST00000021837.9	NC_000079.6	+	33156950	3	0	0	0	0.9166
ATAATCGTGGAGGCCATAGA	ENSMUSG00000021408	Ripk1	ENSMUST00000167374.8	NC_000079.6	+	34013297	4	0	0	0	1.53
AGAAGAAGGGAACTATTCGC	ENSMUSG00000021408	Ripk1	ENSMUST00000167374.8	NC_000079.6	+	34010646	3	0	0	0	1.368
ATCCTGAAAAAAGTATACAC	ENSMUSG00000021408	Ripk1	ENSMUST00000167374.8	NC_000079.6	+	34009800	2	0	0	0	1.231
GGTGCAGGTAGAGCACGCTG	ENSMUSG00000021411	Pxdc1	ENSMUST00000053459.14	NC_000079.6	+	34652290	1	0	0	0	0.9661
GGTGAGAACAACCTCAGACC	ENSMUSG00000021411	Pxdc1	ENSMUST00000053459.14	NC_000079.6	+	34638273	3	0.7281	0	0	1.178
GTGCACATGACATAGAGACC	ENSMUSG00000021411	Pxdc1	ENSMUST00000053459.14	NC_000079.6	-	34639064	2	1.4667	0	0	1.195
ACAGAGGCAAGCAATTGTGC	ENSMUSG00000021413	Prpf4b	ENSMUST00000077853.4	NC_000079.6	+	34889589	5	0	0	0	1.027
AGACCTCGAGATGATATCCT	ENSMUSG00000021413	Prpf4b	ENSMUST00000077853.4	NC_000079.6	+	34886691	3	1.3458	0	0	0.7464
TTGATAATGAGTTAATGGAG	ENSMUSG00000021413	Prpf4b	ENSMUST00000077853.4	NC_000079.6	+	34883568	2	0.5069	0	0	0.5668
ACATGCTCACAGTAGATCAC	ENSMUSG00000021414	Fam217a	ENSMUST00000021851.7	NC_000079.6	-	34913615	6	1.159	0	0	1.224
GATGGACCTGAACTTAAAGC	ENSMUSG00000021414	Fam217a	ENSMUST00000021851.7	NC_000079.6	-	34911087	8	0.4	0	0	0.5772
TAGGTCCAGAGTGTTGAAAG	ENSMUSG00000021414	Fam217a	ENSMUST00000021851.7	NC_000079.6	+	34911000	8	0.5385	0	0	1.207
GATTGGGGAGCAACTTGTGA	ENSMUSG00000021415	4933417A18Rik	ENSMUST00000160279.7	NC_000079.6	-	34924644	1	0	0	0	0.7578
ACTGATTTGAGGTCCTCTGT	ENSMUSG00000021415	4933417A18Rik	ENSMUST00000160279.7	NC_000079.6	-	34944204	3	0	0	0	0.7538
GAGAACTCAGGCTTCTCACC	ENSMUSG00000021415	4933417A18Rik	ENSMUST00000160279.7	NC_000079.6	-	34932447	2	0.6027	0	0	0.8747
CAGCCAACTCAGCCAGATCC	ENSMUSG00000021416	Eci3	ENSMUST00000021853.11	NC_000079.6	-	34948798	7	0.2593	0	0	0.9576
TATGACTGAGTTATCCGTGC	ENSMUSG00000021416	Eci3	ENSMUST00000021853.11	NC_000079.6	+	34956891	4	0	0	0	0.8321
TGGGATGCAAGAAATGCCCT	ENSMUSG00000021416	Eci3	ENSMUST00000021853.11	NC_000079.6	-	34960420	2	0.65	0	0	1.063
CAGCACTGATAACACTGTCA	ENSMUSG00000021417	Eci2	ENSMUST00000021854.13	NC_000079.6	-	34988301	5	0.8021	0	0	0.6127
ACTCTATGCACTGTACAAGC	ENSMUSG00000021417	Eci2	ENSMUST00000021854.13	NC_000079.6	-	34993073	2	0.3333	0	0	1.235
GAGATCCACATAGTTCTGCC	ENSMUSG00000021417|ENSMUSG00000085962	Eci2|Gm16984	ENSMUST00000021854.13	NC_000079.6	+	34990357	4	0.6667	0	0	1.059
AAGTTCTTCACAGAGTAATA	ENSMUSG00000021418	Rpp40	ENSMUST00000171686.8	NC_000079.6	+	35904489	2	0.419	0	0	1.1
AGAAGTACAGAAGAATATCT	ENSMUSG00000021418	Rpp40	ENSMUST00000171686.8	NC_000079.6	-	35901370	5	0.7333	0	0	0.9736
GGAGGAGGCCTGCAGTGCCC	ENSMUSG00000021418	Rpp40	ENSMUST00000171686.8	NC_000079.6	-	35898864	6	3.503	0	0	0.8839
GCAGGAGACACACACCATGG	ENSMUSG00000021420	Fars2	ENSMUST00000021857.12	NC_000079.6	+	36232207	3	2.8591	0	0	0.978
GATACACGTCACCTACCACA	ENSMUSG00000021420	Fars2	ENSMUST00000021857.12	NC_000079.6	-	36205048	2	0	0	0	1.568
GGTTAGTGTGGTCATCCTGA	ENSMUSG00000021420	Fars2	ENSMUST00000021857.12	NC_000079.6	-	36204709	2	0.5	0	0	1.138
TGGGCTGGTCCTCCTCACAA	ENSMUSG00000021423	Ly86	ENSMUST00000021860.6	NC_000079.6	-	37376970	3	0	0	0	0.6164
AGTCAGAATCCACACAAGGA	ENSMUSG00000021423	Ly86	ENSMUST00000021860.6	NC_000079.6	-	37345464	1	2.4168	0	0	0.9424
ATAAGACCTTACCACAGCTC	ENSMUSG00000021423	Ly86	ENSMUST00000021860.6	NC_000079.6	-	37345570	1	0.0588	0	0	1.085
CCAAAGGGTCGTCCTCCCAT	ENSMUSG00000021427	Ssr1	ENSMUST00000021864.7	NC_000079.6	+	37987568	4	0	0	0	0.7913
AACATCGTGAAGTTCCTGGT	ENSMUSG00000021427	Ssr1	ENSMUST00000021864.7	NC_000079.6	-	37987749	4	0	0	0	0.7585
ACTGGTAGTCCTGAGGATAA	ENSMUSG00000021427	Ssr1	ENSMUST00000021864.7	NC_000079.6	+	37987683	4	0	0	0	0.9796
GACCACATATCAGAGATACA	ENSMUSG00000021428	Riok1	ENSMUST00000021866.9	NC_000079.6	+	38047310	6	1.2619	0	0	1.268
GCTGTCAGAGTCCAAGGCAC	ENSMUSG00000021428	Riok1	ENSMUST00000021866.9	NC_000079.6	+	38050852	10	0.75	0	0	1.197
TAGGAAAATGGTGAGGACGT	ENSMUSG00000021428	Riok1	ENSMUST00000021866.9	NC_000079.6	+	38049123	8	0	0	0	1.255
GAAACTGGGATATACCAAAG	ENSMUSG00000021431	Snrnp48	ENSMUST00000091641.12	NC_000079.6	+	38209980	2	0.4	0	0	0.71
CTGATCCAGGCTCCATCCCA	ENSMUSG00000021431	Snrnp48	ENSMUST00000091641.12	NC_000079.6	-	38205082	1	1.4758	0	0	0.7084
TAGCAGCCAAGTCTACAAAC	ENSMUSG00000021431	Snrnp48	ENSMUST00000091641.12	NC_000079.6	-	38216485	5	0.5588	0	0	0.8035
AAGGTAAGGTACCAGCCGTA	ENSMUSG00000021432	Slc35b3	ENSMUST00000167513.2	NC_000079.6	+	38954195	3	0	0	0	1.035
GCAGCACTTGAAGATGACTT	ENSMUSG00000021432	Slc35b3	ENSMUST00000167513.2	NC_000079.6	+	38944557	4	0.8545	0	0	0.8799
AATCGAGCTACAGCTCACTC	ENSMUSG00000021432	Slc35b3	ENSMUST00000167513.2	NC_000079.6	-	38954128	3	0	0	0	1.099
GGTGTAGGTATTCTTCCCTA	ENSMUSG00000021439	Ctsq	ENSMUST00000021888.8	NC_000079.6	+	61039073	3	1.9074	0	0	1.117
TGTGACTCGTGTGAGGAATC	ENSMUSG00000021439	Ctsq	ENSMUST00000021888.8	NC_000079.6	-	61038765	4	0	0	0	1.113
AGTACTGAGAAGAGCAATAT	ENSMUSG00000021439	Ctsq	ENSMUST00000021888.8	NC_000079.6	-	61039127	3	1.6366	0	0	1.058
ATGGACTGCTCAGTATCTTA	ENSMUSG00000021440	Cts7	ENSMUST00000021892.6	NC_000079.6	-	61355640	5	0	0	0	1.136
TGTTATACCTGTCTTCGCAC	ENSMUSG00000021440	Cts7	ENSMUST00000021892.6	NC_000079.6	+	61356284	4	0	0	0	0.9155
TCTGTGACTGCATGCATAGA	ENSMUSG00000021440	Cts7	ENSMUST00000021892.6	NC_000079.6	-	61355715	5	0.6429	0	0	0.6128
ACAACTGGGAGAATAGCCTG	ENSMUSG00000021441	Cts6	ENSMUST00000021890.4	NC_000079.6	-	61201777	3	0.619	0	0	0.7329
GCTGTGAATGGTGCCATAGA	ENSMUSG00000021441	Cts6	ENSMUST00000021890.4	NC_000079.6	-	61198529	5	1.4034	0	0	0.7856
AAGGCTATGTGACTCGAGTA	ENSMUSG00000021441	Cts6	ENSMUST00000021890.4	NC_000079.6	-	61201506	4	0	0	0	0.9768
AAGAGATAGACCGCATATGA	ENSMUSG00000021448	Shc3	ENSMUST00000021898.5	NC_000079.6	+	51472840	5	0	0	0	1.201
GTTACCCACCTTGACCACAT	ENSMUSG00000021448	Shc3	ENSMUST00000021898.5	NC_000079.6	+	51566979	1	0	0	0	1.208
AAAGAGCAAACTTATTACCA	ENSMUSG00000021448	Shc3	ENSMUST00000021898.5	NC_000079.6	-	51449289	9	0.8	0	0	1.169
CATGACTGATGTGTAGCTGT	ENSMUSG00000021451	Sema4d	ENSMUST00000021900.13	NC_000079.6	+	51714815	7	0.65	0	0	1.221
GAAGACGAATTCGTACTCCA	ENSMUSG00000021451	Sema4d	ENSMUST00000021900.13	NC_000079.6	+	51712732	9	0	0	0	1.37
GGAGCAGTCTCACACCAAGT	ENSMUSG00000021451	Sema4d	ENSMUST00000021900.13	NC_000079.6	-	51711247	11	0	0	0	1.333
CGCCAGCGGTCAGACAGCCC	ENSMUSG00000021453	Gadd45g	ENSMUST00000021903.2	NC_000079.6	-	51847409	2	0	0	0	0.7121
GACATTGATATCGTGCGCGT	ENSMUSG00000021453	Gadd45g	ENSMUST00000021903.2	NC_000079.6	+	51847682	3	0	0	0	0.5181
GCTGCCGATGAAGAAGATGA	ENSMUSG00000021453	Gadd45g	ENSMUST00000021903.2	NC_000079.6	+	51847604	3	2.5238	0	0	1.228
TGTGATGTAGGGGAAATATG	ENSMUSG00000021456	Fbp2	ENSMUST00000021907.8	NC_000079.6	-	62854060	3	1.7333	0	0	0.7953
ACTGTATGGTAGTGCAACCC	ENSMUSG00000021456	Fbp2	ENSMUST00000021907.8	NC_000079.6	-	62849430	4	1.1635	0	0	1.093
GCTCTCCAGGACTTACAGGT	ENSMUSG00000021456	Fbp2	ENSMUST00000021907.8	NC_000079.6	+	62858129	1	1.2963	0	0	1.199
GAGATGTTGCCATGGAACCA	ENSMUSG00000021457	Syk	ENSMUST00000120135.7	NC_000079.6	-	52612382	3	1.9649	0	0	1.529
GCGTAGCAGGTAGAGCCCAT	ENSMUSG00000021457	Syk	ENSMUST00000120135.7	NC_000079.6	-	52610945	2	0	0	0	1.506
ACAGAGACATACCTGCCAGA	ENSMUSG00000021457	Syk	ENSMUST00000120135.7	NC_000079.6	-	52620935	4	0.6694	0	0	1.232
GATCCCATAGTATAAACACA	ENSMUSG00000021458	Aopep	ENSMUST00000091560.10	NC_000079.6	-	63033030	2	1.4406	0	0	1.196
ACAGAGGAGTGGCTCAGTGA	ENSMUSG00000021458	Aopep	ENSMUST00000091560.10	NC_000079.6	+	63156684	5	2.726	0	0	1.144
GAGAGAGGAAGATGATGTGT	ENSMUSG00000021458	Aopep	ENSMUST00000091560.10	NC_000079.6	-	63156552	5	3.1879	0	0	1.642
CAGCTCCAGACCCCCTCCGA	ENSMUSG00000021460	Auh	ENSMUST00000021913.15	NC_000079.6	+	52889148	5	0	0	0	0.7675
ATCATCAGAAGTGAAGTCCC	ENSMUSG00000021460	Auh	ENSMUST00000021913.15	NC_000079.6	-	52919021	3	0.2143	0	0	1.004
AGAGATTACCACGTGCCATC	ENSMUSG00000021460	Auh	ENSMUST00000021913.15	NC_000079.6	-	52841039	7	0	0	0	0.9567
GGTGAGTAGAGCCTCTACCA	ENSMUSG00000021461	Fancc	ENSMUST00000073029.12	NC_000079.6	+	63347508	7	0.5385	0	0	1.213
AGGCTGACCACAGAGGACGT	ENSMUSG00000021461	Fancc	ENSMUST00000073029.12	NC_000079.6	+	63340454	8	0.5385	0	0	1.173
GTAAGGAAAGTAGGTCCTGA	ENSMUSG00000021461	Fancc	ENSMUST00000073029.12	NC_000079.6	+	63325611	11	0.7808	0	0	1.008
GGAGCCGCATGAGGATGAGC	ENSMUSG00000021464	Ror2	ENSMUST00000021918.8	NC_000079.6	+	53118801	6	0	0	0	1.176
AGAGAATACATACTACACGG	ENSMUSG00000021464	Ror2	ENSMUST00000021918.8	NC_000079.6	+	53117139	7	0	0	0	1.381
GCCCGTTGGTAGCCACACAC	ENSMUSG00000021464	Ror2	ENSMUST00000021918.8	NC_000079.6	+	53131809	3	0	0	0	1.472
AAGGTGTAATGATTAAGCAA	ENSMUSG00000021466	Ptch1	ENSMUST00000021921.10	NC_000079.6	+	63545105	5	0.2069	0	0	1.55
GTTACTGTGAGGCTCTGTGT	ENSMUSG00000021466	Ptch1	ENSMUST00000021921.10	NC_000079.6	+	63533623	14	4.2569	0	0	1.364
GGGAGGCAGCGTAAGCTACA	ENSMUSG00000021466	Ptch1	ENSMUST00000021921.10	NC_000079.6	+	63525037	17	0	0	0	1.206
GAAGCCATACGAGTAAATGA	ENSMUSG00000021468	Sptlc1	ENSMUST00000021920.7	NC_000079.6	+	53358834	6	0	0	0	1.437
ATAGAACCCTCGAGGACCAC	ENSMUSG00000021468	Sptlc1	ENSMUST00000021920.7	NC_000079.6	+	53367339	5	0.9333	0	0	1.106
GAGGGCTTGTACATGAACAC	ENSMUSG00000021468	Sptlc1	ENSMUST00000021920.7	NC_000079.6	-	53351632	8	1.0333	0	0	0.8682
AGAAGCTGGGATGTGGTGAA	ENSMUSG00000021469	Msx2	ENSMUST00000021922.9	NC_000079.6	+	53468526	2	1.4667	0	0	1.05
GGGCAGCGCAGAGGAACGCA	ENSMUSG00000021469	Msx2	ENSMUST00000021922.9	NC_000079.6	-	53472599	1	0.2273	0	0	0.7241
GTACCTGTCCATAGCAGAGC	ENSMUSG00000021469	Msx2	ENSMUST00000021922.9	NC_000079.6	-	53468462	2	0.5	0	0	1.18
GCTGCCTAAGAAAGAAGACC	ENSMUSG00000021470	Ercc6l2	ENSMUST00000067821.12	NC_000079.6	+	63842165	6	0	0	0	1.067
AGTAACTCTGAAATATCCCC	ENSMUSG00000021470	Ercc6l2	ENSMUST00000067821.12	NC_000079.6	-	63834660	4	0.875	0	0	1.502
TGTGTCTGGAGGAGCTTAAC	ENSMUSG00000021470	Ercc6l2	ENSMUST00000067821.12	NC_000079.6	+	63834785	4	0	0	0	1.169
AGGACTCAATGCCTTAACCA	ENSMUSG00000021474	Sfxn1	ENSMUST00000021930.9	NC_000079.6	+	54092444	5	0	0	0	1.068
GATAGGAAGAATGTCAGCTC	ENSMUSG00000021474	Sfxn1	ENSMUST00000021930.9	NC_000079.6	+	54089008	3	0.8385	0	0	0.9348
AGTAACCGTGAAGAAGTGAC	ENSMUSG00000021474	Sfxn1	ENSMUST00000021930.9	NC_000079.6	-	54085539	2	0	0	0	0.8286
TCAGCTGCTGGACGACGAGT	ENSMUSG00000021476	Habp4	ENSMUST00000021929.9	NC_000079.6	+	64162089	1	0.3846	0	0	1.31
ATAGGGCCGGTATTCCCTGT	ENSMUSG00000021476	Habp4	ENSMUST00000021929.9	NC_000079.6	-	64170110	2	0	0	0	0.9593
TCAGGACACAGGCCTGGCGC	ENSMUSG00000021476	Habp4	ENSMUST00000021929.9	NC_000079.6	+	64162240	1	0.7524	0	0	0.4795
GAGCGTGAGAACAGTCCACA	ENSMUSG00000021477	Ctsl	ENSMUST00000021933.7	NC_000079.6	+	64366989	5	0	0	0	0.962
ACACAGAAGACTGTATGGCA	ENSMUSG00000021477	Ctsl	ENSMUST00000021933.7	NC_000079.6	-	64369033	2	0.6462	0	0	1.089
TGTGACTCCTGTGAAGAACC	ENSMUSG00000021477	Ctsl	ENSMUST00000021933.7	NC_000079.6	-	64367865	4	1.7397	0	0	1.246
GATCAGCGTGGACAGGTATT	ENSMUSG00000021478	Drd1	ENSMUST00000021932.5	NC_000079.6	-	54053833	2	0.625	0	0	1.513
GACACTGTCTGTGATCATGG	ENSMUSG00000021478	Drd1	ENSMUST00000021932.5	NC_000079.6	-	54053362	2	1.9911	0	0	1.324
GGTGTAAGTGACGATCATAA	ENSMUSG00000021478	Drd1	ENSMUST00000021932.5	NC_000079.6	+	54053566	2	0	0	0	1.44
AAAAGGTCATGTTACAGATG	ENSMUSG00000021481	Zfp346	ENSMUST00000021937.11	NC_000079.6	-	55115521	4	2.423	0	0	1.087
AAGCTGGCGCATTACCAGGT	ENSMUSG00000021481	Zfp346	ENSMUST00000021937.11	NC_000079.6	+	55113139	2	0	0	0	1.37
TGGCACAGCAGACCTTACAC	ENSMUSG00000021481	Zfp346	ENSMUST00000021937.11	NC_000079.6	-	55113085	2	0	0	0	1.01
CAGCACGGGCAGCTCCGCTA	ENSMUSG00000021482	Prxl2c	ENSMUST00000222570.1	NC_000079.6	+	64312582	1	0	0	0	1.011
AGCCGTGGTGGTGTTTGTGA	ENSMUSG00000021482	Prxl2c	ENSMUST00000222570.1	NC_000079.6	-	64312498	1	0.7353	0	0	0.7201
AGATAGTTACCTCAATATGA	ENSMUSG00000021482	Prxl2c	ENSMUST00000222570.1	NC_000079.6	+	64309100	3	0.6222	0	0	1.061
GCTGTCGGACCTGGCAGAGG	ENSMUSG00000021483	Cdk20	ENSMUST00000021939.7	NC_000079.6	+	64436197	3	0.5714	0	0	0.9631
TGATGCAGCCCACAGCCCTG	ENSMUSG00000021483	Cdk20	ENSMUST00000021939.7	NC_000079.6	-	64437389	6	1.9224	0	0	1.004
TCAGGAGCTCGGTACCACCT	ENSMUSG00000021483	Cdk20	ENSMUST00000021939.7	NC_000079.6	-	64436767	5	0.3889	0	0	1.47
AGATGGACGATGGAGTGAGT	ENSMUSG00000021484	Lman2	ENSMUST00000021940.7	NC_000079.6	-	55351463	5	1.5179	0	0	1.311
ACTGCAGGTGATGACTGACC	ENSMUSG00000021484	Lman2	ENSMUST00000021940.7	NC_000079.6	-	55351261	6	0	0	0	1.279
GCGGTCTCGGGTGTACCACA	ENSMUSG00000021484	Lman2	ENSMUST00000021940.7	NC_000079.6	+	55352973	3	0	0	0	1.129
ATCGGGTACAGTCAACTCCC	ENSMUSG00000021485	Mxd3	ENSMUST00000021941.7	NC_000079.6	+	55328431	4	1.3104	0	0	1.273
ACAACGAGCTGGAGAAGCGC	ENSMUSG00000021485	Mxd3	ENSMUST00000021941.7	NC_000079.6	-	55328619	3	0.6667	0	0	1.329
AGGCAGCGGAGTTCCTGGAG	ENSMUSG00000021485	Mxd3	ENSMUST00000021941.7	NC_000079.6	-	55329614	1	0	0	0	0.776
TAACCGAAGACATAGTGCAC	ENSMUSG00000021486	Prelid1	ENSMUST00000021942.7	NC_000079.6	+	55322881	2	0.5714	0	0	1.045
AACGGTACCCGAATCCCTAT	ENSMUSG00000021486	Prelid1	ENSMUST00000021942.7	NC_000079.6	+	55322277	1	0.0222	0	0	0.9527
GCCTCTTACCTGGACAGCTC	ENSMUSG00000021486	Prelid1	ENSMUST00000021942.7	NC_000079.6	-	55324437	3	0	0	0	0.6492
TGTTCTGTGTGACAGTCGGT	ENSMUSG00000021488	Nsd1	ENSMUST00000099490.2	NC_000079.6	-	55290164	13	0	0	0	1.083
ATATCGCGAATACTACGTAG	ENSMUSG00000021488	Nsd1	ENSMUST00000099490.2	NC_000079.6	+	55238723	4	0	0	0	1.263
TATTCCAGAAGCCACTTGCT	ENSMUSG00000021488	Nsd1	ENSMUST00000099490.2	NC_000079.6	-	55260382	6	0.1176	0	0	1.011
AATGATGGATGTAGAGGTAC	ENSMUSG00000021490	Slc34a1	ENSMUST00000057167.8	NC_000079.6	-	55401232	5	0.5714	0	0	0.9364
GGCGGAGCTGAGCACATCCA	ENSMUSG00000021490	Slc34a1	ENSMUST00000057167.8	NC_000079.6	-	55401021	4	0.7194	0	0	1.349
CCAGTTAAAACAGTCATGCA	ENSMUSG00000021490	Slc34a1	ENSMUST00000057167.8	NC_000079.6	-	55402928	7	0	0	0	1.022
CGCGGTCAGCACCCAACAGG	ENSMUSG00000021492	F12	ENSMUST00000021948.14	NC_000079.6	+	55420686	10	0.4444	0	0	1.165
TAGCTGACGGTGGTACTGAA	ENSMUSG00000021492	F12	ENSMUST00000021948.14	NC_000079.6	+	55422734	3	0.6429	0	0	1.18
ATGGACGTGTGTCATTATCT	ENSMUSG00000021492	F12	ENSMUST00000021948.14	NC_000079.6	+	55421139	9	0.72	0	0	1.33
GCTCACCCGAGAGATAGAGA	ENSMUSG00000021493	Pdlim7	ENSMUST00000046246.12	NC_000079.6	+	55512323	2	0.5385	0	0	1.427
TCTTTGCAGCGGCCGCTACC	ENSMUSG00000021493	Pdlim7	ENSMUST00000046246.12	NC_000079.6	-	55504831	10	0	0	0	0.8384
AATATTGACGGTGAGAACGC	ENSMUSG00000021493	Pdlim7	ENSMUST00000046246.12	NC_000079.6	-	55508970	3	0	0	0	1.316
AATGCCGATCATGTCCCGAC	ENSMUSG00000021494	Ddx41	ENSMUST00000021956.8	NC_000079.6	+	55534306	8	0	0	0	1.034
GATTAGCCTATCTTACCGAG	ENSMUSG00000021494	Ddx41	ENSMUST00000021956.8	NC_000079.6	+	55534164	8	0	0	0	1.269
GGGGTCGGGCACCTTGAAGT	ENSMUSG00000021494	Ddx41	ENSMUST00000021956.8	NC_000079.6	+	55533004	10	0	0	0	1.165
GGAGATCAAGAGCACTGTCA	ENSMUSG00000021495	Fam193b	ENSMUST00000021957.7	NC_000079.6	-	55543621	8	0.6409	0	0	0.8431
AAGATGCCTCCACCACTCTC	ENSMUSG00000021495	Fam193b	ENSMUST00000021957.7	NC_000079.6	-	55553061	5	0	0	0	0.9361
ACGCCGAGCTGAAGGAACCA	ENSMUSG00000021495	Fam193b	ENSMUST00000021957.7	NC_000079.6	+	55553238	5	0	0	0	1.189
AGAGAAGATGAATCACCACC	ENSMUSG00000021496	Pcbd2	ENSMUST00000124968.7	NC_000079.6	+	55775419	3	0.6923	0	0	1.121
CTGGCTTGAAAGCAGCAGGG	ENSMUSG00000021496	Pcbd2	ENSMUST00000124968.7	NC_000079.6	+	55733002	2	0.875	0	0	0.7733
AGTGGTTGACGGCAGAGGAG	ENSMUSG00000021496	Pcbd2	ENSMUST00000124968.7	NC_000079.6	+	55732966	2	0	0	0	0.39
TGACAGCCTCAAGTCCCCCA	ENSMUSG00000021497	Txndc15	ENSMUST00000021959.10	NC_000079.6	+	55718194	2	0.4278	0	0	1.182
AGAGCCAAGAAGCCAAGTGT	ENSMUSG00000021497	Txndc15	ENSMUST00000021959.10	NC_000079.6	-	55721705	3	0.65	0	0	1.229
AAATGGTAGTGACTGTACAC	ENSMUSG00000021497	Txndc15	ENSMUST00000021959.10	NC_000079.6	+	55721619	3	0	0	0	1.635
GGTCAGTCCAGCCATCAACC	ENSMUSG00000021499	Catsper3	ENSMUST00000021961.11	NC_000079.6	-	55805716	5	0	0	0	1.212
CCAGATTGTGATGATCACCA	ENSMUSG00000021499	Catsper3	ENSMUST00000021961.11	NC_000079.6	+	55786440	2	0	0	0	1.154
ATGTGGACCCCATTACATAC	ENSMUSG00000021499	Catsper3	ENSMUST00000021961.11	NC_000079.6	+	55798816	3	0	0	0	1.401
GAGTGGTCTGTGTGTATGGA	ENSMUSG00000021500	Ddx46	ENSMUST00000172272.7	NC_000079.6	+	55655107	11	1.9675	0	0	1.469
AGGTATTGATCAATATGACA	ENSMUSG00000021500	Ddx46	ENSMUST00000172272.7	NC_000079.6	+	55666202	16	0.619	0	0	1.212
GATGTGGAACAGCAGGTGGT	ENSMUSG00000021500	Ddx46	ENSMUST00000172272.7	NC_000079.6	+	55663383	14	2.0645	0	0	1.434
AAAAGAGTCAAACTCTTCCG	ENSMUSG00000021501	Caml	ENSMUST00000021963.4	NC_000079.6	-	55625086	2	0	0	0	0.7527
GCCTGTGAAAGCCCATGATC	ENSMUSG00000021501	Caml	ENSMUST00000021963.4	NC_000079.6	-	55623225	1	0.2837	0	0	1.015
GTAAGGATGGAGCTGAGCTC	ENSMUSG00000021501	Caml	ENSMUST00000021963.4	NC_000079.6	+	55624929	2	1.4969	0	0	1.024
GCTGGACTATGGCTTCCCGG	ENSMUSG00000021504	B4galt7	ENSMUST00000064701.7	NC_000079.6	+	55607316	3	0	0	0	1.128
TATCTTGTATAGGTTCAATC	ENSMUSG00000021504	B4galt7	ENSMUST00000064701.7	NC_000079.6	+	55607202	3	0.2593	0	0	1.037
CTACCACTACAAGACCTATG	ENSMUSG00000021504	B4galt7	ENSMUST00000064701.7	NC_000079.6	+	55607379	3	0.9524	0	0	1.034
AGTTCTCCAGCGGCTCCCGG	ENSMUSG00000021506	Pitx1	ENSMUST00000021968.6	NC_000079.6	+	55830822	1	0.4706	0	0	0.5734
GAGCATGAGAGAGGAGATCG	ENSMUSG00000021506	Pitx1	ENSMUST00000021968.6	NC_000079.6	-	55828478	2	0.4286	0	0	0.8656
GCAGCGTACACGTCCTCGTA	ENSMUSG00000021506	Pitx1	ENSMUST00000021968.6	NC_000079.6	+	55826501	3	0	0	0	1.125
ACACTTACACTTGGACCCTG	ENSMUSG00000021508	Cxcl14	ENSMUST00000021970.10	NC_000079.6	+	56295932	2	0.7977	0	0	0.335
CAAGTGTAAGTGTTCCCGGA	ENSMUSG00000021508	Cxcl14	ENSMUST00000021970.10	NC_000079.6	-	56295911	2	0.05	0	0	0.2972
TCACCACCAAGAGCATGTCC	ENSMUSG00000021508	Cxcl14	ENSMUST00000021970.10	NC_000079.6	-	56292556	3	0.3333	0	0	0.9842
AGGGCGGTGGCAGCATACCA	ENSMUSG00000021509	Slc25a48	ENSMUST00000021971.5	NC_000079.6	+	56463540	5	0	0	0	1.278
TAAAGTAGAAGCAATATCCC	ENSMUSG00000021509	Slc25a48	ENSMUST00000021971.5	NC_000079.6	-	56463639	5	0	0	0	1.523
GTACCCTCTGGACACAGTCA	ENSMUSG00000021509	Slc25a48	ENSMUST00000021971.5	NC_000079.6	+	56442828	2	0	0	0	1.089
CAAGTGTGACGTATGTGGCC	ENSMUSG00000021510	Zfp729a	ENSMUST00000012314.9	NC_000079.6	-	67620392	4	0.8667	0	0	0.3335
TAACAGTCAAGTATGTAGCA	ENSMUSG00000021510	Zfp729a	ENSMUST00000012314.9	NC_000079.6	-	67620224	4	0.2593	0	0	0.3448
AATCATGAGATGCTTTATAT	ENSMUSG00000021510	Zfp729a	ENSMUST00000012314.9	NC_000079.6	-	67621771	4	1	0	0	0.6252
ACAAGGATATGGCTGGTCCC	ENSMUSG00000021514	Zfp369	ENSMUST00000126879.7	NC_000079.6	+	65291933	5	0.8	0	0	0.8644
TGTGGCTGTAGACTTCAGTC	ENSMUSG00000021514	Zfp369	ENSMUST00000126879.7	NC_000079.6	+	65295637	7	0	0	0	1.171
GAGATTTACCGAGGAAGAGT	ENSMUSG00000021514	Zfp369	ENSMUST00000126879.7	NC_000079.6	+	65280308	3	0.625	0	0	1.277
GGGATCCAGCCAATACATCA	ENSMUSG00000021518	Ptdss1	ENSMUST00000021990.3	NC_000079.6	-	66956454	4	0.5	0	0	0.9953
CTGGACAATCAGTATCACCT	ENSMUSG00000021518	Ptdss1	ENSMUST00000021990.3	NC_000079.6	+	66963455	5	0.9412	0	0	1.08
GGAGATGAGAACTTACCACT	ENSMUSG00000021518	Ptdss1	ENSMUST00000021990.3	NC_000079.6	+	66966526	6	0	0	0	1.376
GAAAGACTAGATAACAGACT	ENSMUSG00000021519	Mterf3	ENSMUST00000021991.10	NC_000079.6	-	66917069	5	0	0	0	1.078
TGTAAGTCTTAATTCCCCGC	ENSMUSG00000021519	Mterf3	ENSMUST00000021991.10	NC_000079.6	+	66930037	2	0	0	0	0.7213
TCAGTAAGACAGACATTGCA	ENSMUSG00000021519	Mterf3	ENSMUST00000021991.10	NC_000079.6	-	66917131	5	1.884	0	0	0.632
ATGCCTCATAGTCAGGTCCA	ENSMUSG00000021520|ENSMUSG00000021741	Uqcrb|Gm5457	ENSMUST00000021993.4	NC_000079.6	+	66901458	3	3.3639	1	0	0.6994
TCAGTGGACAAAATATGAGG	ENSMUSG00000021520|ENSMUSG00000081228|ENSMUSG00000021741	Uqcrb|Gm16089|Gm5457	ENSMUST00000021993.4	NC_000079.6	-	66901407	3	4.2632	4	0	0.8617
AGATCTTGCCTAAGGATCAG	ENSMUSG00000021520|ENSMUSG00000081228|ENSMUSG00000021741	Uqcrb|Gm16089|Gm5457	ENSMUST00000021993.4	NC_000079.6	-	66901423	3	3.2069	3	0	0.738
GGGGTCCAGGGAGAAGCACA	ENSMUSG00000021532	Fastkd3	ENSMUST00000051784.9	NC_000079.6	-	68584652	2	1.4694	0	0	1.257
GTAGAGCTGCCATTGCCAGA	ENSMUSG00000021532	Fastkd3	ENSMUST00000051784.9	NC_000079.6	-	68583948	2	0	0	0	1.12
GAGTGCGTGAGTCTGGTCCA	ENSMUSG00000021532	Fastkd3	ENSMUST00000051784.9	NC_000079.6	-	68584484	2	0	0	0	1.009
GGTGGGATGTAGCTGAAAGC	ENSMUSG00000021534	1700001L19Rik	ENSMUST00000022007.7	NC_000079.6	-	68597662	1	1.4156	0	0	0.8426
GAGAACATGCAAAGAACCTG	ENSMUSG00000021534	1700001L19Rik	ENSMUST00000022007.7	NC_000079.6	+	68611254	2	0.998	0	0	0.4468
GAGGGAGACAATCCCTGTCT	ENSMUSG00000021534	1700001L19Rik	ENSMUST00000022007.7	NC_000079.6	-	68611162	2	0	0	0	0.3369
GAATGGGAAGATTAGCACCA	ENSMUSG00000021536	Adcy2	ENSMUST00000022013.7	NC_000079.6	-	68727797	10	1.1	0	0	1.216
GCACATGAACAGGTATCCCA	ENSMUSG00000021536	Adcy2	ENSMUST00000022013.7	NC_000079.6	+	68982394	2	1.0476	0	0	1.471
GCATGTGGACCAGTTCACCA	ENSMUSG00000021536	Adcy2	ENSMUST00000022013.7	NC_000079.6	+	68734679	6	0	0	0	1.15
GATTATGACAGAGAAGCCAC	ENSMUSG00000021537	Cetn3	ENSMUST00000022009.9	NC_000079.6	+	81786920	3	0.081	0	0	0.8034
CATGTTCTCACCCAGCTCTC	ENSMUSG00000021537	Cetn3	ENSMUST00000022009.9	NC_000079.6	-	81792073	4	3.2125	0	0	0.5071
ATTCATGATAATCTATGGCT	ENSMUSG00000021537	Cetn3	ENSMUST00000022009.9	NC_000079.6	-	81784755	2	0.5926	0	0	0.3198
ACCACACCGTGCTACAGGGA	ENSMUSG00000021538	Il9	ENSMUST00000022019.3	NC_000079.6	-	56480666	4	0.65	0	0	0.8491
ACGGTGTGGTACAATCATCC	ENSMUSG00000021538	Il9	ENSMUST00000022019.3	NC_000079.6	+	56480690	4	0.8061	0	0	0.9591
AGAACTGAAGAGCAAAACAG	ENSMUSG00000021538	Il9	ENSMUST00000022019.3	NC_000079.6	+	56482204	1	0.7714	0	0	0.8671
AGAACCCAAAGGCATCACCC	ENSMUSG00000021539	Lect2	ENSMUST00000062806.5	NC_000079.6	-	56545750	3	0.1765	0	0	1.216
ATCCGGACGTGTGACAGCTA	ENSMUSG00000021539	Lect2	ENSMUST00000062806.5	NC_000079.6	-	56546828	2	0	0	0	0.6336
TGCAGCCCTAGCAGGACCAT	ENSMUSG00000021539	Lect2	ENSMUST00000062806.5	NC_000079.6	-	56546883	2	0.9127	0	0	0.726
GGGATCGTGACACACTTGCT	ENSMUSG00000021540	Smad5	ENSMUST00000069557.13	NC_000079.6	-	56723783	2	1	0	0	1.055
CCTATGAGGAGCCCAAACAC	ENSMUSG00000021540	Smad5	ENSMUST00000069557.13	NC_000079.6	+	56732882	5	1.0275	0	0	0.987
AGGTGACGAGGAAGAGAAAT	ENSMUSG00000021540	Smad5	ENSMUST00000069557.13	NC_000079.6	+	56723679	2	0.75	0	0	0.9773
TGAGTATGGCAACATACCAG	ENSMUSG00000021541	Trpc7	ENSMUST00000022023.12	NC_000079.6	-	56887950	2	0.5333	0	0	0.9417
TGACCCCTGGAACTCACCGT	ENSMUSG00000021541	Trpc7	ENSMUST00000022023.12	NC_000079.6	+	56810384	6	0	0	0	1.074
GCTGCACGGAGCAATCCAAT	ENSMUSG00000021541	Trpc7	ENSMUST00000022023.12	NC_000079.6	+	56831306	4	0	0	0	0.9242
AGATGGAAGACCCAGACCCA	ENSMUSG00000021545	1700067P10Rik	ENSMUST00000022028.5	NC_000083.6	+	48090277	3	0	0	0	0.9189
TCCGCAAGCTGCAGCCACAC	ENSMUSG00000021545|ENSMUSG00000117334	1700067P10Rik|A730006G06Rik	ENSMUST00000022028.5	NC_000083.6	-	48090355	3	2.0365	0	0	0.783
GAATGAGCTCTGCCCCTCCA	ENSMUSG00000021545|ENSMUSG00000117334	1700067P10Rik|A730006G06Rik	ENSMUST00000022028.5	NC_000083.6	+	48090324	3	1.8204	0	0	0.7463
ACTGTTGGGACATACCGCTC	ENSMUSG00000021546	Hnrnpk	ENSMUST00000043269.13	NC_000079.6	+	58397755	5	0	0	0	1.1
ATACCTCAGATATAAGGTCA	ENSMUSG00000021546	Hnrnpk	ENSMUST00000043269.13	NC_000079.6	+	58395178	9	0.8421	0	0	0.6529
GAAGAAACCTACCTCTTCCA	ENSMUSG00000021546	Hnrnpk	ENSMUST00000043269.13	NC_000079.6	+	58396832	6	0	0	0	0.6322
CTAGACTCGGTACCCCATGT	ENSMUSG00000021548	Ccnh	ENSMUST00000022030.10	NC_000079.6	+	85202346	5	0.9333	0	0	1.047
TGTTTAAACCAGCTATGCCA	ENSMUSG00000021548	Ccnh	ENSMUST00000022030.10	NC_000079.6	+	85190862	2	0.4286	0	0	0.9699
ATACTCACATTATTATCCGA	ENSMUSG00000021548	Ccnh	ENSMUST00000022030.10	NC_000079.6	-	85196317	3	0	0	0	1.253
ACAATGAGTTAGAAGATGGA	ENSMUSG00000021549	Rasa1	ENSMUST00000109552.2	NC_000079.6	-	85252498	5	0.9779	0	0	1.143
TTATAAGAGAGAGTGATCGG	ENSMUSG00000021549	Rasa1	ENSMUST00000109552.2	NC_000079.6	-	85258380	2	0	0	0	1.151
AAATACAGAGAATAATCTCC	ENSMUSG00000021549	Rasa1	ENSMUST00000109552.2	NC_000079.6	+	85244289	8	0.3636	0	0	1.096
AGTGAGCCTCGAGCAGGTGC	ENSMUSG00000021550	2210016F16Rik	ENSMUST00000022032.6	NC_000079.6	-	58384359	2	0	0	0	0.7514
GACACGTGGAGTGTGCTGGA	ENSMUSG00000021550	2210016F16Rik	ENSMUST00000022032.6	NC_000079.6	-	58382542	3	0	0	0	1.151
GCGGGAGGACAGCAAGTGTG	ENSMUSG00000021550	2210016F16Rik	ENSMUST00000022032.6	NC_000079.6	-	58384902	1	0.1364	0	0	0.9893
GTGGAGACAGAAAGATGAAC	ENSMUSG00000021552	Gkap1	ENSMUST00000091579.5	NC_000079.6	-	58263203	3	2.7038	0	0	0.8783
GGAGTATGAAGAGCACAAAC	ENSMUSG00000021552	Gkap1	ENSMUST00000091579.5	NC_000079.6	-	58259439	4	0.2593	0	0	0.5846
CGCATGCGTTACCTTCACAC	ENSMUSG00000021552	Gkap1	ENSMUST00000091579.5	NC_000079.6	+	58255752	5	0	0	0	0.6079
TGTTCTCCGAAGCACCATCT	ENSMUSG00000021553	Slc28a3	ENSMUST00000022036.13	NC_000079.6	-	58580536	4	0	0	0	0.8087
ATAGTAAAGCATAGACATCA	ENSMUSG00000021553	Slc28a3	ENSMUST00000022036.13	NC_000079.6	+	58572604	9	0	0	0	1.327
GATGGTATGGAGTTCCGACT	ENSMUSG00000021553	Slc28a3	ENSMUST00000022036.13	NC_000079.6	+	58569354	11	0.3077	0	0	0.8185
AGTCGGGATTATGAATGTAA	ENSMUSG00000021555	Naa35	ENSMUST00000022038.14	NC_000079.6	-	59600957	6	0	0	0	1.073
TAGCCTGGTGATTATTATAT	ENSMUSG00000021555	Naa35	ENSMUST00000022038.14	NC_000079.6	-	59622878	15	0.7895	0	0	1.014
AGATGGATGCCGGTATGATC	ENSMUSG00000021555	Naa35	ENSMUST00000022038.14	NC_000079.6	+	59598104	4	0	0	0	1.281
TTAGTGAATAACATCACCAC	ENSMUSG00000021556	Golm1	ENSMUST00000022039.6	NC_000079.6	-	59650728	4	2.2182	0	0	0.9629
GGAAGGCCGGGTCCGCAGGG	ENSMUSG00000021556	Golm1	ENSMUST00000022039.6	NC_000079.6	-	59664344	3	0	0	0	0.9096
GAAGCCTAGCACAATAACAC	ENSMUSG00000021556	Golm1	ENSMUST00000022039.6	NC_000079.6	+	59665583	2	0	0	0	0.9296
TGCATGAGAGGACAGTGAGA	ENSMUSG00000021557	Agtpbp1	ENSMUST00000022040.13	NC_000079.6	+	59500347	14	3.8352	0	0	1.236
ACAGCTTGCCGCCTGAAGGT	ENSMUSG00000021557	Agtpbp1	ENSMUST00000022040.13	NC_000079.6	-	59512325	11	0	0	0	0.8862
GTGCCCATACGGATCCACCA	ENSMUSG00000021557	Agtpbp1	ENSMUST00000022040.13	NC_000079.6	+	59482552	18	0	0	0	1.31
GTAGTTGAACCACATCTGCA	ENSMUSG00000021559	Dapk1	ENSMUST00000077453.12	NC_000079.6	-	60728472	15	0.039	0	0	1.234
GTTCTCATAGACCTCATGCA	ENSMUSG00000021559	Dapk1	ENSMUST00000077453.12	NC_000079.6	-	60696407	3	0.0222	0	0	1.578
TGGGTCTTGAGGCAGATATG	ENSMUSG00000021559	Dapk1	ENSMUST00000077453.12	NC_000079.6	+	60718346	6	0.5	0	0	1.608
ATCGGTCAGAGGCTACGCAA	ENSMUSG00000021565	Slc6a19	ENSMUST00000022048.5	NC_000079.6	-	73693000	2	0	0	0	1.483
AAGATGGTCAGTACAACATA	ENSMUSG00000021565	Slc6a19	ENSMUST00000022048.5	NC_000079.6	+	73689582	5	1.0686	0	0	1.381
TCGGTACCAGAAGTAGTCCA	ENSMUSG00000021565	Slc6a19	ENSMUST00000022048.5	NC_000079.6	+	73689862	4	0	0	0	1.515
CCTGCGGTGGTGTATAGCGT	ENSMUSG00000021567	Nkd2	ENSMUST00000022051.13	NC_000079.6	+	73821448	10	0.6667	0	0	0.7571
TGTGCGAGTGCCCTACTGTG	ENSMUSG00000021567	Nkd2	ENSMUST00000022051.13	NC_000079.6	-	73822771	9	0	0	0	0.935
CAGTGGGAAAGTCACCAGAG	ENSMUSG00000021567	Nkd2	ENSMUST00000022051.13	NC_000079.6	-	73825071	6	1.0286	0	0	1.336
ACTAAAGGCTAAAGACCCTC	ENSMUSG00000021569	Trip13	ENSMUST00000022053.10	NC_000079.6	-	73936112	2	0	0	0	0.7454
ACTACTCGGATAGCATCTGA	ENSMUSG00000021569	Trip13	ENSMUST00000022053.10	NC_000079.6	+	73920048	9	0	0	0	1.286
TGTCAGGACCCTGTACCTGC	ENSMUSG00000021569	Trip13	ENSMUST00000022053.10	NC_000079.6	+	73932859	3	0.3	0	0	1.043
GCCTCGCTGAATCCCCACAC	ENSMUSG00000021572	Cep72	ENSMUST00000036456.7	NC_000079.6	+	74051579	6	0.4	0	0	1.072
TAAGCCGGAAGTCCACGTCC	ENSMUSG00000021572	Cep72	ENSMUST00000036456.7	NC_000079.6	+	74058391	3	0.6154	0	0	1.182
TAACCAAGGAGTTACGTGAG	ENSMUSG00000021572	Cep72	ENSMUST00000036456.7	NC_000079.6	+	74059467	2	0	0	0	1.325
GAGTCAGAGGGTGCCAATGA	ENSMUSG00000021573	Tppp	ENSMUST00000022057.8	NC_000079.6	+	74021256	2	0	0	0	0.8406
CCGCCGGAAGGCCTCCTCCA	ENSMUSG00000021573	Tppp	ENSMUST00000022057.8	NC_000079.6	-	74021294	2	0	0	0	0.778
GACAATGTCCACGTCAGTGA	ENSMUSG00000021573	Tppp	ENSMUST00000022057.8	NC_000079.6	-	74021420	2	0	0	0	0.8751
AAGAAGGCCGAGTACTCTGA	ENSMUSG00000021575	Ahrr	ENSMUST00000022059.13	NC_000079.6	+	74222976	7	0	0	0	1.18
GGACTATCTGGGCTTTCATC	ENSMUSG00000021575	Ahrr	ENSMUST00000022059.13	NC_000079.6	-	74229893	5	0.7846	0	0	1.294
AGGGTAAAGAGCTTCTTCCA	ENSMUSG00000021575	Ahrr	ENSMUST00000022059.13	NC_000079.6	-	74277633	3	0.6429	0	0	1.285
TGTCTTCCGGACCTACGACA	ENSMUSG00000021576	Pdcd6	ENSMUST00000022060.6	NC_000079.6	-	74309744	4	0	0	0	1.214
GAGCTCAAACAAGCACTCTC	ENSMUSG00000021576	Pdcd6	ENSMUST00000022060.6	NC_000079.6	-	74309695	4	1.5897	0	0	0.8026
AGGGTTGATAAAGACAGGAG	ENSMUSG00000021576	Pdcd6	ENSMUST00000022060.6	NC_000079.6	-	74316377	2	3.1478	0	0	0.99
TTGCTCTGTCATGTAATGGA	ENSMUSG00000021577	Sdha	ENSMUST00000022062.7	NC_000079.6	+	74339610	4	0.875	0	0	1.455
TGCACAGTGCAATGACACCA	ENSMUSG00000021577	Sdha	ENSMUST00000022062.7	NC_000079.6	+	74337463	6	2.2667	0	0	1.196
GAGCAGCATTGATACCTCCC	ENSMUSG00000021577	Sdha	ENSMUST00000022062.7	NC_000079.6	+	74339714	4	0.3846	0	0	1.252
ACAGCTGAGCCACAGCGCGC	ENSMUSG00000021578	Ccdc127	ENSMUST00000022063.13	NC_000079.6	-	74356583	3	0.8768	0	0	0.4935
GTCAGGTTGGATTTGGTCTA	ENSMUSG00000021578	Ccdc127	ENSMUST00000022063.13	NC_000079.6	+	74356468	3	1.4732	0	0	0.4817
TCCGAGCATTGGCACCAATA	ENSMUSG00000021578	Ccdc127	ENSMUST00000022063.13	NC_000079.6	-	74352957	2	0	0	0	1.114
GAACTTGTAGGAGCTGCCCA	ENSMUSG00000021579	Lrrc14b	ENSMUST00000022064.4	NC_000079.6	+	74363376	1	0.039	0	0	1.093
GAGGTCCAGCACCTCCAAGT	ENSMUSG00000021579	Lrrc14b	ENSMUST00000022064.4	NC_000079.6	+	74361302	2	0	0	0	1.091
GATCACGCAGGTCTTCAGGG	ENSMUSG00000021579	Lrrc14b	ENSMUST00000022064.4	NC_000079.6	+	74363745	1	2.2161	0	0	1.082
AAGGTCATTCCACCATTCCA	ENSMUSG00000021583	Erap1	ENSMUST00000169114.2	NC_000079.6	-	74664134	7	0	0	0	1.235
TAAGAGCACCTACAGAACAC	ENSMUSG00000021583	Erap1	ENSMUST00000169114.2	NC_000079.6	+	74646696	2	1.9377	0	0	1.172
AATGATGAAGGCCACTAGGT	ENSMUSG00000021583	Erap1	ENSMUST00000169114.2	NC_000079.6	-	74660343	4	0.6667	0	0	1.547
TATACCCAGTGCCTCAAGGT	ENSMUSG00000021585	Cast	ENSMUST00000065629.5	NC_000079.6	+	74738277	11	0.0909	0	0	0.9738
AGAGCCTGAAGAAACATCTA	ENSMUSG00000021585	Cast	ENSMUST00000065629.5	NC_000079.6	-	74731084	17	2.4999	0	0	0.7663
TGACCGTATACTGCACATGG	ENSMUSG00000021585	Cast	ENSMUST00000065629.5	NC_000079.6	+	74727316	19	1.2078	0	0	0.8021
ATTACATGAAGGTCCAGCTT	ENSMUSG00000021587	Pcsk1	ENSMUST00000022075.5	NC_000079.6	-	75097934	4	0.5385	0	0	1.295
TTAGGCATAAGAATGCTGGA	ENSMUSG00000021587	Pcsk1	ENSMUST00000022075.5	NC_000079.6	+	75110831	7	0	0	0	1.313
TGAAGCCGAGGTGCCTGTGT	ENSMUSG00000021587	Pcsk1	ENSMUST00000022075.5	NC_000079.6	-	75115277	9	2.0051	0	0	1.207
AGAACTGGGAGCTACCTATC	ENSMUSG00000021589	Rhobtb3	ENSMUST00000022078.11	NC_000079.6	-	75917749	4	0	0	0	1.138
AGGAGGTCGAATCCCATGGA	ENSMUSG00000021589	Rhobtb3	ENSMUST00000022078.11	NC_000079.6	+	75913376	5	0.7605	0	0	1.043
GATACTGGAATCCTGAATGT	ENSMUSG00000021589	Rhobtb3	ENSMUST00000022078.11	NC_000079.6	+	75910801	6	1.5635	0	0	1.249
AGACTGTGATAATCTTAAGA	ENSMUSG00000021590	Spata9	ENSMUST00000022081.2	NC_000079.6	-	75968121	2	0	0	0	0.9324
CAGGTGGTGAAGAACTTCTC	ENSMUSG00000021590	Spata9	ENSMUST00000022081.2	NC_000079.6	+	75967884	1	1.2114	0	0	1.277
AACTGAGGAGCATCTCTCAC	ENSMUSG00000021590	Spata9	ENSMUST00000022081.2	NC_000079.6	+	75977724	3	0	0	0	0.7715
ATAGGTAAAGACTGCATAGG	ENSMUSG00000021591	Glrx	ENSMUST00000022082.7	NC_000079.6	+	75847202	2	0.5185	0	0	0.7089
GATTATTTACAACAGCTCAC	ENSMUSG00000021591	Glrx	ENSMUST00000022082.7	NC_000079.6	+	75840160	1	0.7593	0	0	0.8817
TCTTTACCTATGAAGACCCG	ENSMUSG00000021591	Glrx	ENSMUST00000022082.7	NC_000079.6	-	75847179	2	0	0	0	0.7434
AGGAGGAGTAAAAATCCACA	ENSMUSG00000021592	Arsk	ENSMUST00000120573.2	NC_000079.6	+	76072213	5	0	0	0	1.434
GCACGTGATGGACAGCAGAT	ENSMUSG00000021592	Arsk	ENSMUST00000120573.2	NC_000079.6	+	76093907	2	0.4762	0	0	1.355
GTTATATATACCTCAGACCA	ENSMUSG00000021592	Arsk	ENSMUST00000120573.2	NC_000079.6	-	76066793	6	1.4521	0	0	1.176
GATGCGCTAGTCTACCTGGA	ENSMUSG00000021594|ENSMUSG00000091133	Srd5a1|Gm17108	ENSMUST00000091514.5	NC_000079.6	-	69611204	1	0	0	0	1.069
ATAGCTAGCAGGACGCGGTT	ENSMUSG00000021594|ENSMUSG00000091133	Srd5a1|Gm17108	ENSMUST00000091514.5	NC_000079.6	+	69611008	1	0	0	0	1.389
AGGCAGCTCCTGTAGGAACC	ENSMUSG00000021594|ENSMUSG00000091133	Srd5a1|Gm17108	ENSMUST00000091514.5	NC_000079.6	+	69611091	1	1.2895	0	0	1.125
AGGCAATGCATCTAGAGCGA	ENSMUSG00000021595	Nsun2	ENSMUST00000109699.10	NC_000079.6	+	69627162	11	0	0	0	1.174
TTAGACATGTGTGCAGCCCC	ENSMUSG00000021595	Nsun2	ENSMUST00000109699.10	NC_000079.6	+	69618126	6	1.8661	0	0	1.077
GAGCAGTCCCTGCATCATGG	ENSMUSG00000021595	Nsun2	ENSMUST00000109699.10	NC_000079.6	+	69619533	7	0	0	0	1.255
TATATAGTGGCTCTCTAAGA	ENSMUSG00000021596	Mctp1	ENSMUST00000109583.8	NC_000079.6	-	76688609	3	0.619	0	0	1.106
AGCGACTCTGCCCAGAAAGT	ENSMUSG00000021596	Mctp1	ENSMUST00000109583.8	NC_000079.6	-	76824843	12	0.5769	0	0	1.18
GAGATCTCGACCCTCAATCA	ENSMUSG00000021596	Mctp1	ENSMUST00000109583.8	NC_000079.6	-	76757065	7	0	0	0	1.04
ACAGTGCCAAAAGTGGCAGA	ENSMUSG00000021597	Slf1	ENSMUST00000151524.8	NC_000079.6	-	77125421	4	1.6111	0	0	1.055
GAGCACCTCCGTGAAATCCC	ENSMUSG00000021597	Slf1	ENSMUST00000151524.8	NC_000079.6	+	77090327	12	0	0	0	1.004
CAAGGACATATATAGAGCTC	ENSMUSG00000021597	Slf1	ENSMUST00000151524.8	NC_000079.6	-	77100927	9	0	0	0	1.033
CATTCTTTGGTGTAGAGCTG	ENSMUSG00000021598	Med10	ENSMUST00000022089.9	NC_000079.6	-	69813732	3	0.5876	0	0	0.2126
ACAGCAGCTGCACGATATCA	ENSMUSG00000021598	Med10	ENSMUST00000022089.9	NC_000079.6	+	69811666	2	0	0	0	0.9857
AGAAGTTCGTGGAGAACATT	ENSMUSG00000021598	Med10	ENSMUST00000022089.9	NC_000079.6	+	69809985	1	0	0	0	0.7456
CAAAGGAGAGAAGATCATGC	ENSMUSG00000021604	Irx4	ENSMUST00000022095.9	NC_000079.6	+	73267626	5	3.5176	0	0	1.244
AGAAGGAGAACAAGATGACC	ENSMUSG00000021604	Irx4	ENSMUST00000022095.9	NC_000079.6	+	73267715	5	2.3227	0	0	1.093
TGAGCCAGTACCCATATGAC	ENSMUSG00000021604	Irx4	ENSMUST00000022095.9	NC_000079.6	+	73266704	4	0	0	0	1.089
TGATGAAAAAGACTACAGGA	ENSMUSG00000021606	Ndufs6	ENSMUST00000022097.5	NC_000079.6	-	73327448	2	0.3552	0	0	0.7993
CTCCATCGCAGGCTATGATG	ENSMUSG00000021606	Ndufs6	ENSMUST00000022097.5	NC_000079.6	+	73320352	3	0.8125	0	0	0.336
CGGTGCTCCACCTCATTCAC	ENSMUSG00000021606	Ndufs6	ENSMUST00000022097.5	NC_000079.6	+	73320372	3	0.5	0	0	0.2361
GCAGGAACGAGGAGAAGACT	ENSMUSG00000021607	Mrpl36	ENSMUST00000022098.9	NC_000079.6	-	73331459	2	1.6	0	0	0.7167
GAGGGCAGCAGGGTCGGCAA	ENSMUSG00000021607	Mrpl36	ENSMUST00000022098.9	NC_000079.6	-	73331541	2	0.8259	0	0	0.7668
ACTGCTTGTACGGAGCGTGG	ENSMUSG00000021607	Mrpl36	ENSMUST00000022098.9	NC_000079.6	+	73331398	2	0	0	0	0.8605
ACTCCTAGGACACCATCACA	ENSMUSG00000021608	Lpcat1	ENSMUST00000022099.14	NC_000079.6	+	73501365	7	0.2632	0	0	1.226
TCTTCAGAAGGGCAATACAC	ENSMUSG00000021608	Lpcat1	ENSMUST00000022099.14	NC_000079.6	-	73505514	9	1.5804	0	0	1.509
GTGAGGATAGCAGCCTCAGT	ENSMUSG00000021608	Lpcat1	ENSMUST00000022099.14	NC_000079.6	-	73488984	3	2.2507	0	0	1.119
GAGCAGGTAGGGCACCAGGA	ENSMUSG00000021609	Slc6a3	ENSMUST00000022100.6	NC_000079.6	-	73540854	3	0.5714	0	0	1.419
GCGTGGAGTCACCCTCCCTG	ENSMUSG00000021609	Slc6a3	ENSMUST00000022100.6	NC_000079.6	+	73558220	6	1.0333	0	0	1.137
AAGATCTGCCCTGTCCTGAA	ENSMUSG00000021609	Slc6a3	ENSMUST00000022100.6	NC_000079.6	+	73540972	3	0	0	0	1.2
GTAGAATCCCAGCATGATGT	ENSMUSG00000021610	Clptm1l	ENSMUST00000022102.8	NC_000079.6	-	73606291	3	1.2101	0	0	1.095
GAACTGCTGCAGGGAGTACA	ENSMUSG00000021610	Clptm1l	ENSMUST00000022102.8	NC_000079.6	-	73611244	6	0.7426	0	0	0.9626
AATGTCTACCAAAGCAGGTA	ENSMUSG00000021610	Clptm1l	ENSMUST00000022102.8	NC_000079.6	+	73612479	8	0	0	0	0.875
AGGTTGCTGAGTAGGAATGA	ENSMUSG00000021611	Tert	ENSMUST00000022104.8	NC_000079.6	-	73628179	2	2.8443	0	0	1.285
AGAGGAGGTCAGGCATCACC	ENSMUSG00000021611	Tert	ENSMUST00000022104.8	NC_000079.6	+	73635476	4	0	0	0	1.176
GCTGTGCCTACCAGGTGTGT	ENSMUSG00000021611	Tert	ENSMUST00000022104.8	NC_000079.6	+	73627642	2	1.0167	0	0	1.222
CCGGTACCAGAAGTAGCTCA	ENSMUSG00000021612	Slc6a18	ENSMUST00000222029.1	NC_000079.6	+	73674582	4	0	0	0	1.302
GTAGTACAAACTGACCAGGA	ENSMUSG00000021612	Slc6a18	ENSMUST00000222029.1	NC_000079.6	+	73675480	3	0	0	0	1.392
TCCCTGGAGATGCTAAGCTC	ENSMUSG00000021612	Slc6a18	ENSMUST00000222029.1	NC_000079.6	+	73668248	8	0.6429	0	0	1.4
GGCATCGTACAGCTGGTCAA	ENSMUSG00000021613	Hapln1	ENSMUST00000022108.8	NC_000079.6	-	89605297	4	0	0	0	1.047
AATGCTGGCTGGCTCAGTGA	ENSMUSG00000021613	Hapln1	ENSMUST00000022108.8	NC_000079.6	+	89605355	4	0.3717	0	0	1.112
GGTAAGATCCGTGATGACCA	ENSMUSG00000021613	Hapln1	ENSMUST00000022108.8	NC_000079.6	-	89601717	3	1.5333	0	0	0.9446
TCCCATACATGACATCACAT	ENSMUSG00000021614	Vcan	ENSMUST00000109543.8	NC_000079.6	+	89725345	3	0.8667	0	0	1.046
AGAGTGCACCAACATAACTT	ENSMUSG00000021614	Vcan	ENSMUST00000109543.8	NC_000079.6	+	89684426	8	0	0	0	1.24
GCTGTTACGGAGACATGATG	ENSMUSG00000021614	Vcan	ENSMUST00000109543.8	NC_000079.6	-	89721652	5	0	0	0	1.064
AGTAAGTGTAATAACAAAGC	ENSMUSG00000021615	Xrcc4	ENSMUST00000022115.13	NC_000079.6	+	90071586	2	0	0	0	1.084
TTCCCAAGAAGCTGATGACA	ENSMUSG00000021615	Xrcc4	ENSMUST00000022115.13	NC_000079.6	-	90062152	3	1.5788	0	0	0.619
GAGTGCCAAAGAAGCCTTGG	ENSMUSG00000021615	Xrcc4	ENSMUST00000022115.13	NC_000079.6	-	89992575	5	0.75	0	0	0.5622
TATAAGCCGAGGCTGCTCCA	ENSMUSG00000021619	Atg10	ENSMUST00000022119.5	NC_000079.6	-	91022601	5	0.3846	0	0	1.393
CTTGCCCTAAAGTAAAGAAC	ENSMUSG00000021619	Atg10	ENSMUST00000022119.5	NC_000079.6	+	91040875	4	0.9286	0	0	1.145
AGATGGGAGACCGTTAGCTC	ENSMUSG00000021619	Atg10	ENSMUST00000022119.5	NC_000079.6	-	91022653	5	0	0	0	1.303
GTTACCAGGGAGCCATCGCA	ENSMUSG00000021620	Acot12	ENSMUST00000022120.4	NC_000079.6	+	91772455	9	0	0	0	0.9836
ATAGTCCAGGACAAGTTCAC	ENSMUSG00000021620	Acot12	ENSMUST00000022120.4	NC_000079.6	+	91759994	4	0	0	0	1.184
AAACAGAATGTCATCCATGG	ENSMUSG00000021620	Acot12	ENSMUST00000022120.4	NC_000079.6	-	91750227	2	0	0	0	0.9979
GTACCTGAAGCAGAACTCAC	ENSMUSG00000021621	Zcchc9	ENSMUST00000022121.12	NC_000079.6	-	91805888	2	1.0087	0	0	0.8481
CTGGACAGTCAGCAATTCCG	ENSMUSG00000021621	Zcchc9	ENSMUST00000022121.12	NC_000079.6	+	91800985	3	0	0	0	0.7966
CGTGCTCCGTGGACCCACAG	ENSMUSG00000021621	Zcchc9	ENSMUST00000022121.12	NC_000079.6	+	91800922	3	0.65	0	0	0.8702
TTGTCCTCTCGGGTACGCAC	ENSMUSG00000021622	Ckmt2	ENSMUST00000022122.3	NC_000079.6	-	91861310	5	0	0	0	0.9649
GACACCCAGTGGCTATACCC	ENSMUSG00000021622	Ckmt2	ENSMUST00000022122.3	NC_000079.6	-	91863234	3	0	0	0	1.365
AAAACCATACCAGATTCCCC	ENSMUSG00000021622	Ckmt2	ENSMUST00000022122.3	NC_000079.6	+	91859866	6	1.2196	0	0	1.291
TCAGCTAGAACTCCTAGATT	ENSMUSG00000021624	Cd180	ENSMUST00000022124.9	NC_000079.6	+	102705724	3	0.2727	0	0	0.9068
ATACCTACCTGGTTAAATCC	ENSMUSG00000021624	Cd180	ENSMUST00000022124.9	NC_000079.6	-	102702859	2	0	0	0	1.714
TGGCAGAGACAGCACTTAGT	ENSMUSG00000021624	Cd180	ENSMUST00000022124.9	NC_000079.6	+	102704811	3	0.0161	0	0	0.7923
GCCATAGAACAACTCCACAA	ENSMUSG00000021629	Slc30a5	ENSMUST00000067246.5	NC_000079.6	+	100812793	11	1.3622	0	0	1.263
AGAGGGAGATGATAGAATGT	ENSMUSG00000021629	Slc30a5	ENSMUST00000067246.5	NC_000079.6	+	100813498	10	0.7143	0	0	1.196
GGAGGAGGACCAGCAAAGGT	ENSMUSG00000021629	Slc30a5	ENSMUST00000067246.5	NC_000079.6	-	100821120	5	0.9	0	0	1.277
TAAATATAAACCAGAAACTC	ENSMUSG00000021635	Rad17	ENSMUST00000022136.13	NC_000079.6	-	100644996	3	2.3762	0	0	1.199
AACTGGTTAGGTAACTCCTG	ENSMUSG00000021635	Rad17	ENSMUST00000022136.13	NC_000079.6	+	100633504	7	0.8143	0	0	0.8793
AAATACTGTCAAAGGAACTT	ENSMUSG00000021635	Rad17	ENSMUST00000022136.13	NC_000079.6	-	100637024	5	0.1604	0	0	0.8769
GCCTGCCCACGACTTCATGT	ENSMUSG00000021636	Marveld2	ENSMUST00000022137.13	NC_000079.6	+	100612023	2	0	0	0	1.297
AAGGATGGTGCGGTAATACA	ENSMUSG00000021636	Marveld2	ENSMUST00000022137.13	NC_000079.6	+	100611747	2	0	0	0	1.359
AGTGGCACCAGACCTCAAGC	ENSMUSG00000021636	Marveld2	ENSMUST00000022137.13	NC_000079.6	-	100612341	2	0	0	0	1.097
ACTGGTCACAAATATTACTA	ENSMUSG00000021638	Ocln	ENSMUST00000069756.10	NC_000079.6	+	100539530	3	0.7333	0	0	1.022
ACGTAGAGACCAGTACCTCC	ENSMUSG00000021638	Ocln	ENSMUST00000069756.10	NC_000079.6	+	100539321	3	0	0	0	1.243
CAGGATCCGGATCACCCCTG	ENSMUSG00000021638	Ocln	ENSMUST00000069756.10	NC_000079.6	+	100539797	3	0	0	0	1.199
GATGCGCCACCTGTATGTGG	ENSMUSG00000021639	Gtf2h2	ENSMUST00000066984.13	NC_000079.6	-	100488920	5	0	0	0	1.148
TATAGAGCGATGGTTCTCCA	ENSMUSG00000021639	Gtf2h2	ENSMUST00000066984.13	NC_000079.6	+	100482986	8	0	0	0	1.159
ACTTCTCTACTTGTATGTCC	ENSMUSG00000021639	Gtf2h2	ENSMUST00000066984.13	NC_000079.6	+	100481290	9	0	0	0	1.057
GAAATTGCCCAGTATATCCA	ENSMUSG00000021640	Naip1	ENSMUST00000022142.6	NC_000079.6	-	100437331	4	0.9282	0	0	0.9675
TGTATGGAGAAGTGCACAGA	ENSMUSG00000021640	Naip1	ENSMUST00000022142.6	NC_000079.6	-	100432445	7	2.179	0	0	0.8406
TTATTCGGGAAGTTCCTGGA	ENSMUSG00000021640	Naip1	ENSMUST00000022142.6	NC_000079.6	+	100426152	10	0.0667	0	0	0.7871
AGACCCAGGAAATTAGCAAA	ENSMUSG00000021643	Serf1	ENSMUST00000022145.14	NC_000079.6	+	100109082	2	1.3757	0	0	0.1498
TGTACTATTAGCTACTTCAC	ENSMUSG00000021645	Smn1	ENSMUST00000022147.14	NC_000079.6	-	100127971	4	0	0	0	0.9127
GGAGGAAGAAATGAGGTCCA	ENSMUSG00000021645	Smn1	ENSMUST00000022147.14	NC_000079.6	-	100128305	5	2.7631	0	0	0.8384
TAAGAGAGAAACCTGTGTCG	ENSMUSG00000021645	Smn1	ENSMUST00000022147.14	NC_000079.6	+	100127902	4	0.5294	0	0	0.8498
TGTGGTCATGGGCTCCTGTA	ENSMUSG00000021646	Mccc2	ENSMUST00000022148.6	NC_000079.6	-	99976501	7	0.6	0	0	1.038
TCGACAATCTCATAGACCCA	ENSMUSG00000021646	Mccc2	ENSMUST00000022148.6	NC_000079.6	-	99993572	3	0.6	0	0	1.074
TATGGAGACACCCTAGTTAC	ENSMUSG00000021646	Mccc2	ENSMUST00000022148.6	NC_000079.6	-	99963813	11	0	0	0	0.9497
CAAAGGTAGCAGTAGCAGCA	ENSMUSG00000021647	Cartpt	ENSMUST00000224142.1	NC_000079.6	+	99900586	1	0	0	0	0.5602
CACGGCAGAGTAGATGTCCA	ENSMUSG00000021647	Cartpt	ENSMUST00000224142.1	NC_000079.6	+	99900520	1	0	0	0	0.5828
ACTGACCAGCTCCTTCTCGT	ENSMUSG00000021647	Cartpt	ENSMUST00000224142.1	NC_000079.6	+	99900487	1	0	0	0	1.026
AGTGGAGCTCGTCAGAGACA	ENSMUSG00000021650	Ptcd2	ENSMUST00000022153.7	NC_000079.6	-	99336668	4	0.7735	0	0	1.26
AGCGCCTCACCTATAAATGA	ENSMUSG00000021650	Ptcd2	ENSMUST00000022153.7	NC_000079.6	+	99339908	3	0	0	0	1.24
TTAAGGGAGACATTATCTGC	ENSMUSG00000021650	Ptcd2	ENSMUST00000022153.7	NC_000079.6	-	99329997	7	2.0133	0	0	1.154
TCAGGCTGTCTGCACCAAGC	ENSMUSG00000021660	Btf3	ENSMUST00000152704.7	NC_000079.6	+	98313148	4	0.3987	0	0	0.7299
TCCCATAGGGAACTGCTCGT	ENSMUSG00000021660	Btf3	ENSMUST00000152704.7	NC_000079.6	-	98313744	3	0	0	0	0.4963
TTAGGGGTGAACAACATCTC	ENSMUSG00000021660|ENSMUSG00000089782	Btf3|Gm3531	ENSMUST00000152704.7	NC_000079.6	-	98313655	3	2.6883	1	0	1.009
AGATCAAGTTAACTCTGACC	ENSMUSG00000021661	Ankra2	ENSMUST00000022164.15	NC_000079.6	+	98266503	2	0.0667	0	0	1.11
TGTGCCGCAGCCCACATCAG	ENSMUSG00000021661	Ankra2	ENSMUST00000022164.15	NC_000079.6	-	98271099	5	0	0	0	0.9037
CAATATGAATTTCATCCCCA	ENSMUSG00000021661	Ankra2	ENSMUST00000022164.15	NC_000079.6	-	98266395	2	1	0	0	0.4705
GTAACTAGCAGGATGCACTC	ENSMUSG00000021662	Arhgef28	ENSMUST00000109426.2	NC_000079.6	+	97956599	24	0	0	0	1.744
ACTGCAGCTGGACCACAGCA	ENSMUSG00000021662	Arhgef28	ENSMUST00000109426.2	NC_000079.6	-	97961452	22	0	0	0	1.52
ACCGGAGCACTGCAGAACCC	ENSMUSG00000021662	Arhgef28	ENSMUST00000109426.2	NC_000079.6	+	97978091	16	4.5173	0	0	1.232
GGAACATCTGCACCGAGCGC	ENSMUSG00000021665	Hexb	ENSMUST00000022169.9	NC_000079.6	+	97198143	1	0	0	0	0.9026
GCTCAGCTCGAAATCTAGCA	ENSMUSG00000021665	Hexb	ENSMUST00000022169.9	NC_000079.6	+	97194220	2	0	0	0	0.8186
ATACCAGAATTTGATACCCC	ENSMUSG00000021665	Hexb	ENSMUST00000022169.9	NC_000079.6	-	97183706	7	0.1333	0	0	0.9217
AGGTCACGTAGACTTCACTC	ENSMUSG00000021666	Gfm2	ENSMUST00000161639.7	NC_000079.6	+	97150340	7	0.3077	0	0	1.84
GTGTTCCCGAGTAAATGCGC	ENSMUSG00000021666	Gfm2	ENSMUST00000161639.7	NC_000079.6	-	97162933	13	0	0	0	1.243
ATAGTACAGGATTCTCTCTG	ENSMUSG00000021666	Gfm2	ENSMUST00000161639.7	NC_000079.6	-	97146276	5	0	0	0	1.229
TGTAGGATCCATGAGCATGT	ENSMUSG00000021668	Polk	ENSMUST00000022172.11	NC_000079.6	-	96508217	4	0.8654	0	0	1.602
GAGACAGCAACGCTCTCTGT	ENSMUSG00000021668	Polk	ENSMUST00000022172.11	NC_000079.6	+	96493919	9	0	0	0	1.153
ATATAGAGCTGTGAGTAAGG	ENSMUSG00000021668	Polk	ENSMUST00000022172.11	NC_000079.6	-	96504516	5	0.8	0	0	1.314
CATTTCGGGACATCCTGTGC	ENSMUSG00000021669	Col4a3bp	ENSMUST00000077672.11	NC_000079.6	+	96599447	5	0.25	0	0	1.151
TCATGGATGGCAGGATCGTT	ENSMUSG00000021669	Col4a3bp	ENSMUST00000077672.11	NC_000079.6	+	96549228	2	1.119	0	0	0.9564
TAATGGCATAGACTTTAAAG	ENSMUSG00000021669	Col4a3bp	ENSMUST00000077672.11	NC_000079.6	+	96609819	7	0.8125	0	0	0.95
AACGTGGTGTGTCTATTCGC	ENSMUSG00000021670	Hmgcr	ENSMUST00000022176.14	NC_000079.6	-	96656644	12	0	0	0	1.222
GGAACTGGAAGTAAATGTAC	ENSMUSG00000021670	Hmgcr	ENSMUST00000022176.14	NC_000079.6	+	96666166	3	1	0	0	1.212
AGAGCGTCAAGAGTGAATGT	ENSMUSG00000021670	Hmgcr	ENSMUST00000022176.14	NC_000079.6	+	96663084	6	0	0	0	1.167
AAGCCTTTGAGATCTCCATC	ENSMUSG00000021671	Poc5	ENSMUST00000099295.5	NC_000079.6	+	96398853	7	0.1905	0	0	0.8729
TTGCTGAAGAAAGTCTGGAA	ENSMUSG00000021671	Poc5	ENSMUST00000099295.5	NC_000079.6	+	96401635	9	4.2112	0	0	0.8557
GAGGCATACCAGCTAGCGTA	ENSMUSG00000021671	Poc5	ENSMUST00000099295.5	NC_000079.6	-	96393337	4	0	0	0	1.011
AAGATCGCCTACCATCTCAA	ENSMUSG00000021675	F2rl2	ENSMUST00000022182.4	NC_000079.6	+	95700907	2	0	0	0	1.367
GTAGATGGCAGGTATCACTT	ENSMUSG00000021675	F2rl2	ENSMUST00000022182.4	NC_000079.6	-	95700732	2	0.5789	0	0	1.69
GTAGCGGTTGATGCCCATGC	ENSMUSG00000021675	F2rl2	ENSMUST00000022182.4	NC_000079.6	-	95701005	2	0	0	0	1.097
AAGCCTTGTACACCTCCACA	ENSMUSG00000021676	Iqgap2	ENSMUST00000068603.7	NC_000079.6	+	95664117	24	0.1364	0	0	1.589
AGAGAAGAAGATCTACGATG	ENSMUSG00000021676	Iqgap2	ENSMUST00000068603.7	NC_000079.6	-	95763269	3	0.8053	0	0	1.554
GTAGACCAAACCTTCATACC	ENSMUSG00000021676	Iqgap2	ENSMUST00000068603.7	NC_000079.6	-	95665744	23	0	0	0	1.485
AAGATCTCCTACCACCTACA	ENSMUSG00000021678	F2rl1	ENSMUST00000022185.9	NC_000079.6	-	95513960	2	0	0	0	1.755
CAGGTTGGCCATGTAAATCA	ENSMUSG00000021678	F2rl1	ENSMUST00000022185.9	NC_000079.6	+	95514033	2	1.1448	0	0	1.181
GAGGCAGGTCATGAAGAGGA	ENSMUSG00000021678	F2rl1	ENSMUST00000022185.9	NC_000079.6	+	95513877	2	0.8	0	0	1.551
AGAAAGACGGACTCACTGTG	ENSMUSG00000021679	S100z	ENSMUST00000022186.4	NC_000079.6	+	95478516	1	0	0	0	0.7232
CCGGTGGAAGATGCGAATCA	ENSMUSG00000021679	S100z	ENSMUST00000022186.4	NC_000079.6	+	95478619	1	0	0	0	0.5751
GTTGGTGGATAAGATAATGC	ENSMUSG00000021679	S100z	ENSMUST00000022186.4	NC_000079.6	-	95477426	2	0	0	0	1.072
AGAAAGGATGGCTCACCTCT	ENSMUSG00000021680	Crhbp	ENSMUST00000221025.1	NC_000079.6	+	95444601	1	0.1538	0	0	1.125
GTGGACCCGGAAGAAGACCA	ENSMUSG00000021680	Crhbp	ENSMUST00000221025.1	NC_000079.6	+	95442137	4	0.65	0	0	1.248
AGAGGAGCAGCCGTACCGAC	ENSMUSG00000021680	Crhbp	ENSMUST00000221025.1	NC_000079.6	-	95444188	2	0	0	0	1.114
CAATTCTTACCTCCCAATGG	ENSMUSG00000021681	Aggf1	ENSMUST00000022189.8	NC_000079.6	+	95362844	7	0	0	0	1.01
ACAGCAGAGTCAGTGTGCTC	ENSMUSG00000021681	Aggf1	ENSMUST00000022189.8	NC_000079.6	-	95370879	3	4.6625	0	0	0.78
ACTGCGATGTGGAGAGTGGT	ENSMUSG00000021681	Aggf1	ENSMUST00000022189.8	NC_000079.6	-	95368509	5	0.7208	0	0	1.168
GTAGCCCATCATCCTCTCAA	ENSMUSG00000021684	Pde8b	ENSMUST00000067082.13	NC_000079.6	+	95086850	7	0.7	0	0	1.25
ATGGCTTGAGGAGACTGTCA	ENSMUSG00000021684	Pde8b	ENSMUST00000067082.13	NC_000079.6	-	95043455	14	1.3651	0	0	1.328
AAGGAAGATAGCCAGAGTGA	ENSMUSG00000021684	Pde8b	ENSMUST00000067082.13	NC_000079.6	-	95107811	2	0.9286	0	0	1.504
ACCGGGAGGCGGTGAAGTGT	ENSMUSG00000021685	Otp	ENSMUST00000022195.11	NC_000079.6	+	94877160	2	0.6875	0	0	1.111
GACAAGCAGCCGGGGCCCCA	ENSMUSG00000021685	Otp	ENSMUST00000022195.11	NC_000079.6	+	94877333	2	0	0	0	0.703
GATGTCGGGGTAGTGAGTCT	ENSMUSG00000021685	Otp	ENSMUST00000022195.11	NC_000079.6	-	94877452	2	0.1923	0	0	0.9085
TATTCAGAAGCTGTACAGGT	ENSMUSG00000021686	Ap3b1	ENSMUST00000022196.4	NC_000079.6	+	94404107	5	0	0	0	1.237
ACCCAGTACATATTAAATCT	ENSMUSG00000021686	Ap3b1	ENSMUST00000022196.4	NC_000079.6	+	94471705	16	1.1531	0	0	1.201
AATGTTGAGAGTATGAGATA	ENSMUSG00000021686	Ap3b1	ENSMUST00000022196.4	NC_000079.6	-	94472829	17	0.64	0	0	1.355
TACCAACAGACAAAGGAGCA	ENSMUSG00000021687	Scamp1	ENSMUST00000022197.14	NC_000079.6	+	94224936	6	4.2322	0	0	0.8397
TGATAGAAACAAGGTCCCAC	ENSMUSG00000021687	Scamp1	ENSMUST00000022197.14	NC_000079.6	+	94229799	5	0.9231	0	0	0.9882
CTGTATACTCACACATCCAT	ENSMUSG00000021687	Scamp1	ENSMUST00000022197.14	NC_000079.6	+	94229719	5	0	0	0	0.6644
AGAGCCGTCAGGCATGTGGA	ENSMUSG00000021690	Jmy	ENSMUST00000065537.8	NC_000079.6	-	93498535	1	0	0	0	1.249
GCGGCAGAAGGGCTATGAAG	ENSMUSG00000021690	Jmy	ENSMUST00000065537.8	NC_000079.6	-	93498340	1	0	0	0	1.167
GGAATGGCTGAAGTAAATAC	ENSMUSG00000021690	Jmy	ENSMUST00000065537.8	NC_000079.6	+	93472682	2	1.1524	0	0	1.822
AGCTTGAGAAATACCTGATA	ENSMUSG00000021692	Dimt1	ENSMUST00000022203.9	NC_000079.6	-	106949783	5	0.3333	0	0	0.7427
AACAGCATCATCGATAAGGT	ENSMUSG00000021692	Dimt1	ENSMUST00000022203.9	NC_000079.6	+	106947659	2	0	0	0	0.7369
TAACTTCAGACCGCCCCCCA	ENSMUSG00000021692	Dimt1	ENSMUST00000022203.9	NC_000079.6	+	106952344	8	0.5385	0	0	0.5602
ATTAGGAGCTGAGTCATCGA	ENSMUSG00000021693	Kif2a	ENSMUST00000022204.15	NC_000079.6	+	106982555	9	0.7143	0	0	1.297
AGAAGGAAGGGGAAACTACA	ENSMUSG00000021693	Kif2a	ENSMUST00000022204.15	NC_000079.6	-	106976777	14	0.5911	0	0	1.253
TGTGCAGAAGACGATTGCTC	ENSMUSG00000021693	Kif2a	ENSMUST00000022204.15	NC_000079.6	+	106988035	5	0	0	0	0.9545
ACAGCGTGGAGACTGTTCAG	ENSMUSG00000021694	Ercc8	ENSMUST00000054835.14	NC_000079.6	+	108169408	4	0	0	0	1.181
GCTGGAGTTAAACAAAGACA	ENSMUSG00000021694	Ercc8	ENSMUST00000054835.14	NC_000079.6	+	108160661	2	2.1084	0	0	1.026
ATAGAGTACAACCACGCCAT	ENSMUSG00000021694	Ercc8	ENSMUST00000054835.14	NC_000079.6	-	108166413	3	0	0	0	1.057
TCCACGGCATGATCGTATGA	ENSMUSG00000021696	Elovl7	ENSMUST00000022207.9	NC_000079.6	-	108274345	6	0	0	0	0.7432
GTGGCAGAGGCGAGGACATG	ENSMUSG00000021696	Elovl7	ENSMUST00000022207.9	NC_000079.6	-	108267218	3	0.5	0	0	0.6234
TCAGTCGCCAAGAGCAATGA	ENSMUSG00000021696	Elovl7	ENSMUST00000022207.9	NC_000079.6	+	108270709	4	0	0	0	0.8903
ATGTTATTGAGGACATCAAG	ENSMUSG00000021697	Depdc1b	ENSMUST00000051594.11	NC_000079.6	+	108324122	2	0.5	0	0	1.112
AAGACTATAGCAGATTACTA	ENSMUSG00000021697	Depdc1b	ENSMUST00000051594.11	NC_000079.6	+	108373789	7	0	0	0	1.544
AATGCTCGTAACTCTTGAAC	ENSMUSG00000021697	Depdc1b	ENSMUST00000051594.11	NC_000079.6	-	108323968	2	0	0	0	1.198
AGCTAGAGACCCTGCAGACC	ENSMUSG00000021699	Pde4d	ENSMUST00000122041.7	NC_000079.6	+	109903654	8	0.4777	0	0	1.007
AGAGCAGCACGTGAGTGGAC	ENSMUSG00000021699	Pde4d	ENSMUST00000122041.7	NC_000079.6	-	109938098	12	0	0	0	0.9783
GGTCCTAGAGAACCATCACT	ENSMUSG00000021699	Pde4d	ENSMUST00000122041.7	NC_000079.6	+	109948291	14	1.2667	0	0	1.126
ATACTCTTGGGATAATGCCC	ENSMUSG00000021700	Rab3c	ENSMUST00000167824.2	NC_000079.6	-	110084220	4	0.4286	0	0	1.13
ATCATTGGCAATAGCAGCGT	ENSMUSG00000021700	Rab3c	ENSMUST00000167824.2	NC_000079.6	-	110260612	2	0.9474	0	0	0.6937
ATACATTAAAATGAAGCCCA	ENSMUSG00000021700	Rab3c	ENSMUST00000167824.2	NC_000079.6	+	110181037	3	2.7661	0	0	0.9791
AGAAACGTACAGGTGCATAA	ENSMUSG00000021701	Plk2	ENSMUST00000022212.8	NC_000079.6	+	110397753	7	0	0	0	1.151
GAAGCCATGGAGCTGAAGGT	ENSMUSG00000021701	Plk2	ENSMUST00000022212.8	NC_000079.6	+	110396941	5	2.3886	0	0	1.227
GAGTAGCTAAACCTCATCAG	ENSMUSG00000021701	Plk2	ENSMUST00000022212.8	NC_000079.6	+	110396111	2	0	0	0	1.245
GAGAGGTGAAAGATCTTCTG	ENSMUSG00000021702	Thbs4	ENSMUST00000022213.7	NC_000079.6	-	92775495	5	0	0	0	1.079
GTGATGGGACGGCTGAACAA	ENSMUSG00000021702	Thbs4	ENSMUST00000022213.7	NC_000079.6	-	92790687	2	0	0	0	1.22
TACACTGGTGATCAGACGAG	ENSMUSG00000021702	Thbs4	ENSMUST00000022213.7	NC_000079.6	-	92767257	10	0.1364	0	0	1.029
ACACCGCAGAATACCCTACC	ENSMUSG00000021703	Serinc5	ENSMUST00000049488.8	NC_000079.6	-	92682820	3	0	0	0	1.304
GTAGAATAAATACATGAAGC	ENSMUSG00000021703	Serinc5	ENSMUST00000049488.8	NC_000079.6	-	92661100	2	2.9107	0	0	1.154
GATGAGTGTCACCAGGGACA	ENSMUSG00000021703	Serinc5	ENSMUST00000049488.8	NC_000079.6	-	92688663	6	1.0536	0	0	1.251
TTATAGATAACACCTGGAGA	ENSMUSG00000021704	Mtx3	ENSMUST00000076169.3	NC_000079.6	+	92845263	2	0.2593	0	0	0.8682
TAGGAGATTTAGGCACTCCC	ENSMUSG00000021704	Mtx3	ENSMUST00000076169.3	NC_000079.6	-	92847836	6	0	0	0	1.124
GGGATACGAGAGGCAAACCA	ENSMUSG00000021704	Mtx3	ENSMUST00000076169.3	NC_000079.6	-	92847592	5	0	0	0	1.196
GATACTACGAAATTATCATC	ENSMUSG00000021706	Zfyve16	ENSMUST00000022217.8	NC_000079.6	-	92513845	6	0.875	0	0	0.9847
ATTGGGTGTAAAAGTAGACA	ENSMUSG00000021706	Zfyve16	ENSMUST00000022217.8	NC_000079.6	-	92522780	3	0.5423	0	0	0.9972
TCTGAATCAGGAACCCATGT	ENSMUSG00000021706	Zfyve16	ENSMUST00000022217.8	NC_000079.6	+	92521209	3	0.2632	0	0	1.329
AGAAAATGAGCTCCTCGTGG	ENSMUSG00000021707	Dhfr	ENSMUST00000022218.5	NC_000079.6	-	92365675	4	0.6154	0	0	0.7507
ACCTACCCTGGCCTCCGCTC	ENSMUSG00000021707	Dhfr	ENSMUST00000022218.5	NC_000079.6	+	92355340	1	0	0	0	1.077
AGAATCTGGTGATTATGGGT	ENSMUSG00000021707	Dhfr	ENSMUST00000022218.5	NC_000079.6	+	92357950	3	0	0	0	1.298
AATGCGGTAGGTGTGCAGGA	ENSMUSG00000021708	Rasgrf2	ENSMUST00000099326.9	NC_000079.6	+	91983544	21	1.3238	0	0	1.548
GCGGGCATGTACCTTCTAGA	ENSMUSG00000021708	Rasgrf2	ENSMUST00000099326.9	NC_000079.6	-	92131292	1	0.7143	0	0	1.35
TGCAGCGTGATGATATACCT	ENSMUSG00000021708	Rasgrf2	ENSMUST00000099326.9	NC_000079.6	+	92023696	8	0	0	0	1.44
TATCTACCAGACTCAATAGG	ENSMUSG00000021709	Erbin	ENSMUST00000191275.6	NC_000079.6	-	103857857	11	0	0	0	0.9325
GCAGCTGAGAAAACCCATCA	ENSMUSG00000021709	Erbin	ENSMUST00000191275.6	NC_000079.6	+	103868124	6	1.5773	0	0	1.227
AAGATGCAGGATATAGTACT	ENSMUSG00000021709	Erbin	ENSMUST00000191275.6	NC_000079.6	-	103834747	21	0	0	0	0.9235
GGAGACCAAAGCAGGCCGCA	ENSMUSG00000021710	Nln	ENSMUST00000109315.4	NC_000079.6	+	104046370	9	0.9286	0	0	0.9515
AGGCCTGCTAAGCATCTACC	ENSMUSG00000021710	Nln	ENSMUST00000109315.4	NC_000079.6	-	104050631	8	2.6941	0	0	1.106
GTGCTGAGGGAAGTCCAGCA	ENSMUSG00000021710	Nln	ENSMUST00000109315.4	NC_000079.6	+	104069329	3	0.4923	0	0	1.144
GCTGTGAGTTACACAACGCA	ENSMUSG00000021711	Trappc13	ENSMUST00000022224.15	NC_000079.6	-	104154883	6	0	0	0	0.819
TGTGAAGAGAAGGACTTACC	ENSMUSG00000021711	Trappc13	ENSMUST00000022224.15	NC_000079.6	-	104169825	2	1.4842	0	0	0.8861
ATACTGCCTAAAGCCCAAGA	ENSMUSG00000021711	Trappc13	ENSMUST00000022224.15	NC_000079.6	-	104148209	10	1.1046	0	0	0.8979
ATATACAGGTTCTGGAGTGT	ENSMUSG00000021712	Trim23	ENSMUST00000022225.11	NC_000079.6	+	104181083	2	0	0	0	0.977
AAAGAATATGGAAAGCACCA	ENSMUSG00000021712	Trim23	ENSMUST00000022225.11	NC_000079.6	+	104187667	4	0.5951	0	0	0.99
CTGCATACGGACCTTCACTG	ENSMUSG00000021712	Trim23	ENSMUST00000022225.11	NC_000079.6	+	104188137	5	0	0	0	0.806
AGTCCAGTACTCAATCATCC	ENSMUSG00000021713	Ppwd1	ENSMUST00000022226.5	NC_000079.6	+	104220270	5	0	0	0	0.7307
GCTCATACATGGATGCACTG	ENSMUSG00000021713	Ppwd1	ENSMUST00000022226.5	NC_000079.6	+	104225413	2	1.2381	0	0	0.8443
TGTGAGTGGATATATTGCCC	ENSMUSG00000021713	Ppwd1	ENSMUST00000022226.5	NC_000079.6	-	104220452	5	0	0	0	1.209
ATGCTTAAAGGGAGCAACAG	ENSMUSG00000021714	Cenpk	ENSMUST00000022227.7	NC_000079.6	+	104242362	7	0	0	0	0.4341
TGGTAACATTAACTGAGTCA	ENSMUSG00000021714	Cenpk	ENSMUST00000022227.7	NC_000079.6	+	104242449	7	1.3333	0	0	0.7513
TGACTGCTGAACTTGGTCAA	ENSMUSG00000021714	Cenpk	ENSMUST00000022227.7	NC_000079.6	+	104234195	4	1.4718	0	0	0.4713
GTCCAAGGTGGAGATCCCAC	ENSMUSG00000021715	Cwc27	ENSMUST00000022228.12	NC_000079.6	-	104807769	3	0	0	0	0.9024
TAGGAGAGGACTGGTTGCCA	ENSMUSG00000021715	Cwc27	ENSMUST00000022228.12	NC_000079.6	-	104806735	4	2.0318	0	0	0.9044
GAGATATTGACATAGAGTTG	ENSMUSG00000021715	Cwc27	ENSMUST00000022228.12	NC_000079.6	-	104811275	2	0.0222	0	0	1.289
TGGCACTGGAGTAAGACCTA	ENSMUSG00000021716	Srek1ip1	ENSMUST00000022230.14	NC_000079.6	-	104837365	5	0.8588	0	0	0.3571
AACAAGGACAATGTCAGAGC	ENSMUSG00000021716	Srek1ip1	ENSMUST00000022230.14	NC_000079.6	+	104827077	2	0.8	0	0	0.9035
GATCTACCCGGAGAAAATTG	ENSMUSG00000021716	Srek1ip1	ENSMUST00000022230.14	NC_000079.6	-	104832882	3	0	0	0	0.9025
GTTATTGTGCTTAAGATGGA	ENSMUSG00000021718	Nt5el	ENSMUST00000022232.5	NC_000079.6	-	105100510	2	1.2476	0	0	0.6261
ATGGACGTTACTGAGGAACC	ENSMUSG00000021718	Nt5el	ENSMUST00000022232.5	NC_000079.6	-	105109345	3	0	0	0	0.9714
GAATCACTGTAGGTACTCTC	ENSMUSG00000021718	Nt5el	ENSMUST00000022232.5	NC_000079.6	+	105112357	5	0.8791	0	0	1.039
AATGGACTTCAGCATCTCTG	ENSMUSG00000021719	Rgs7bp	ENSMUST00000063551.6	NC_000079.6	+	104982917	3	0.8249	0	0	1.052
GCTGGCTGCCATCTCAGGGT	ENSMUSG00000021719	Rgs7bp	ENSMUST00000063551.6	NC_000079.6	-	105052959	2	2.7077	0	0	0.9749
CTGGACGACTGCAAGATGGT	ENSMUSG00000021719	Rgs7bp	ENSMUST00000063551.6	NC_000079.6	-	105054051	1	0.4444	0	0	0.9061
AATACGTCGCTCGCACCTCC	ENSMUSG00000021720	Rnf180	ENSMUST00000069686.6	NC_000079.6	+	105250245	3	0	0	0	1.192
GCAGCTGATCCACTCCGGAA	ENSMUSG00000021720	Rnf180	ENSMUST00000069686.6	NC_000079.6	+	105252281	2	0	0	0	1.355
GAGCAGCTACTGTTACTACA	ENSMUSG00000021720	Rnf180	ENSMUST00000069686.6	NC_000079.6	+	105249980	3	0	0	0	1.198
ACCTGGTACAGAGCAGCCAT	ENSMUSG00000021721	Htr1a	ENSMUST00000022235.5	NC_000079.6	-	105444530	1	0	0	0	1.381
AAGGGAGCGCTCCAGGGCGA	ENSMUSG00000021721	Htr1a	ENSMUST00000022235.5	NC_000079.6	-	105444438	1	0	0	0	1.13
GTTCACGTAGTCTATAGGGT	ENSMUSG00000021721	Htr1a	ENSMUST00000022235.5	NC_000079.6	-	105444675	1	0	0	0	1.564
TCGCCCAGCTATCCTCCCCC	ENSMUSG00000021725	Parp8	ENSMUST00000022239.7	NC_000079.6	-	116895177	13	0.3	0	0	1.071
ACGGTGGAAGAAGACTCAGA	ENSMUSG00000021725	Parp8	ENSMUST00000022239.7	NC_000079.6	-	116925009	7	0	0	0	0.9826
TGTGCAGGAGGAGATTGCTG	ENSMUSG00000021725	Parp8	ENSMUST00000022239.7	NC_000079.6	-	116910946	10	2.0795	0	0	0.96
TTAAATTGGACTTGGTACAT	ENSMUSG00000021728	Emb	ENSMUST00000022242.8	NC_000079.6	+	117264501	5	0	0	0	0.7342
AGAGGGACCTTTAACATCCA	ENSMUSG00000021728	Emb	ENSMUST00000022242.8	NC_000079.6	+	117249782	4	0.6818	0	0	0.9648
GATCGCCCTCAGCCGGATCA	ENSMUSG00000021728|ENSMUSG00000091423	Emb|Gm17509	ENSMUST00000022242.8	NC_000079.6	-	117220935	1	0	0	0	0.725
AATCAGATACATACACCAGT	ENSMUSG00000021730	Hcn1	ENSMUST00000006991.8	NC_000079.6	+	117657019	2	1.1032	0	0	1.405
ACCATGCTGAGCATGATTGT	ENSMUSG00000021730	Hcn1	ENSMUST00000006991.8	NC_000079.6	+	117873994	4	0	0	0	1.324
TCATTCGAGAAGGAGCTGTG	ENSMUSG00000021730	Hcn1	ENSMUST00000006991.8	NC_000079.6	+	117925688	6	1.4048	0	0	1.205
GTAGGGATGGAGTAATCCAA	ENSMUSG00000021731	Mrps30	ENSMUST00000022245.9	NC_000079.6	+	118384661	3	3.2145	0	0	1.523
GGTATCGTAAAGCATCAATA	ENSMUSG00000021731	Mrps30	ENSMUST00000022245.9	NC_000079.6	+	118385304	2	0	0	0	1.107
ACACGGTCTTGGTGAAGCTC	ENSMUSG00000021731|ENSMUSG00000097411	Mrps30|B430218F22Rik	ENSMUST00000022245.9	NC_000079.6	+	118386912	1	0	0	0	1.167
CGGAGCTACAATCACCTCCA	ENSMUSG00000021732	Fgf10	ENSMUST00000022246.8	NC_000079.6	+	118715605	1	1.2494	0	0	0.6472
AGAAGAACGGCAAGGTCAGC	ENSMUSG00000021732	Fgf10	ENSMUST00000022246.8	NC_000079.6	+	118715681	1	0.5333	0	0	0.3774
TGTCCTGGAGATAACATCAG	ENSMUSG00000021732	Fgf10	ENSMUST00000022246.8	NC_000079.6	+	118781524	2	0.5385	0	0	0.852
AGTGATTACAGGAGACATAC	ENSMUSG00000021733	Slc4a7	ENSMUST00000057015.7	NC_000080.6	-	14762467	12	0.2593	0	0	1.637
ACCGAGTAATGTAACAAACA	ENSMUSG00000021733	Slc4a7	ENSMUST00000057015.7	NC_000080.6	-	14766839	14	0.6818	0	0	1.017
AGAGACAGAGTTGCCACATA	ENSMUSG00000021733	Slc4a7	ENSMUST00000057015.7	NC_000080.6	-	14738242	5	1.2647	0	0	1.209
TAGCCACACAATATAAGCCC	ENSMUSG00000021737	Psmd6	ENSMUST00000022256.4	NC_000080.6	+	14116547	4	0.8824	0	0	1.521
GGAGATAGAATACAATATCC	ENSMUSG00000021737	Psmd6	ENSMUST00000022256.4	NC_000080.6	+	14116906	3	1.1786	0	0	1.24
TAATACCCAGGTCATTAAAG	ENSMUSG00000021737	Psmd6	ENSMUST00000022256.4	NC_000080.6	-	14116250	5	0.1333	0	0	0.9191
AGAGCTCATAGTAGCAGGAC	ENSMUSG00000021738	Atxn7	ENSMUST00000022257.3	NC_000080.6	-	14089279	6	0	0	0	0.9935
AGCATCTGAATGCACAGCTA	ENSMUSG00000021738	Atxn7	ENSMUST00000022257.3	NC_000080.6	+	14096308	10	0.8993	0	0	1.262
GCTGGGCAGAGACCAAAGAT	ENSMUSG00000021738	Atxn7	ENSMUST00000022257.3	NC_000080.6	-	14052930	4	0.1923	0	0	1.35
GGCTGGAGAGGGATCATACA	ENSMUSG00000021743	Fezf2	ENSMUST00000022262.5	NC_000080.6	+	12344970	2	0	0	0	1.117
CGCCACATGCCTGTCCACAC	ENSMUSG00000021743	Fezf2	ENSMUST00000022262.5	NC_000080.6	-	12344009	3	0.919	0	0	0.976
TTGCTGTCAGTAGAGCCCCC	ENSMUSG00000021743	Fezf2	ENSMUST00000022262.5	NC_000080.6	+	12344400	2	0	0	0	0.8966
AAATGTCTATAGGAGACTGA	ENSMUSG00000021745	Ptprg	ENSMUST00000022264.12	NC_000080.6	-	11952774	3	2	0	0	1.164
TCCGAGTACAGGCTGTGTGT	ENSMUSG00000021745	Ptprg	ENSMUST00000022264.12	NC_000080.6	+	12145436	10	2.7346	0	0	1.42
TGTACCTGTAATAACTCCCC	ENSMUSG00000021745	Ptprg	ENSMUST00000022264.12	NC_000080.6	-	12110034	7	0	0	0	1.286
AGTGGAGAAGTCCTGTCCCA	ENSMUSG00000021747	4930452B06Rik	ENSMUST00000102996.3	NC_000080.6	+	8644422	4	0.9255	0	0	1.192
TACGCTGGATCATGAAGAGT	ENSMUSG00000021747	4930452B06Rik	ENSMUST00000102996.3	NC_000080.6	+	8578370	5	0.5	0	0	1.314
GTAGCAACCGAAGAAGACTC	ENSMUSG00000021747	4930452B06Rik	ENSMUST00000102996.3	NC_000080.6	-	8516497	10	0.875	0	0	0.7514
GGGCACAGGCTGAAGGCCAG	ENSMUSG00000021748	Pdhb	ENSMUST00000022268.9	NC_000080.6	+	8170344	6	0.9773	0	0	0.7768
CAGAGAGTGCACCTCTGAGA	ENSMUSG00000021748	Pdhb	ENSMUST00000022268.9	NC_000080.6	+	8171272	4	0	0	0	0.8234
GCCATTCGTGATAATAACCC	ENSMUSG00000021748	Pdhb	ENSMUST00000022268.9	NC_000080.6	-	8170166	6	0	0	0	1.017
AGTCCAGTGCGAAACAACGT	ENSMUSG00000021749	Oit1	ENSMUST00000022269.6	NC_000080.6	-	8357145	6	0	0	0	1.1
AGACCCCGAAGTCCAAGTGT	ENSMUSG00000021749	Oit1	ENSMUST00000022269.6	NC_000080.6	-	8358439	5	0	0	0	1.167
ATAGGAGGCTACCAGCACCA	ENSMUSG00000021749	Oit1	ENSMUST00000022269.6	NC_000080.6	+	8353883	8	0	0	0	1.332
GAAGCTGCTGAACCCTGTGA	ENSMUSG00000021750	Fam107a	ENSMUST00000121887.7	NC_000080.6	-	8301117	3	0.8037	0	0	0.8127
GCTCACGGTGCAGCTCCTGA	ENSMUSG00000021750	Fam107a	ENSMUST00000121887.7	NC_000080.6	+	8301095	3	0.9286	0	0	0.5826
AGGGAGCGGGCTGACATCGA	ENSMUSG00000021750	Fam107a	ENSMUST00000121887.7	NC_000080.6	-	8301194	3	0.1176	0	0	0.58
AACCTATGATGCAACCACCC	ENSMUSG00000021751	Acox2	ENSMUST00000164598.7	NC_000080.6	-	8255254	5	0	0	0	1.114
TGGTCCTCTAGGCTCCGGAT	ENSMUSG00000021751	Acox2	ENSMUST00000164598.7	NC_000080.6	+	8253474	6	0.2857	0	0	1.432
TAGGCCGAAGACGAGACTGG	ENSMUSG00000021751	Acox2	ENSMUST00000164598.7	NC_000080.6	+	8251522	8	0	0	0	1.125
GACCCAGTCACATTAAATGT	ENSMUSG00000021752	Kctd6	ENSMUST00000170111.1	NC_000080.6	+	8222210	3	1.8773	0	0	0.9171
ACTGAATCAAGGGTTCGATC	ENSMUSG00000021752	Kctd6	ENSMUST00000170111.1	NC_000080.6	-	8222453	3	0.9333	0	0	1.222
TAGCTCCAAGCATAGAATCC	ENSMUSG00000021752	Kctd6	ENSMUST00000170111.1	NC_000080.6	-	8222264	3	0.9923	0	0	1.274
GCCGAGCCATGGATTCAGGT	ENSMUSG00000021754	Map3k1	ENSMUST00000109267.8	NC_000079.6	-	111763055	9	0	0	0	1.145
GAGCTTGCCAACCATCGAGT	ENSMUSG00000021754	Map3k1	ENSMUST00000109267.8	NC_000079.6	+	111756304	14	0	0	0	1.301
ACAGTGCTGGAACTCTGCAA	ENSMUSG00000021754	Map3k1	ENSMUST00000109267.8	NC_000079.6	-	111757144	12	1.4419	0	0	1.246
GCGGTCATTGGTGAGATTCA	ENSMUSG00000021756	Il6st	ENSMUST00000183663.7	NC_000079.6	-	112494691	10	1.5394	0	0	0.9554
AGTAGGTGTACCTCTCAAGT	ENSMUSG00000021756	Il6st	ENSMUST00000183663.7	NC_000079.6	-	112495367	11	0	0	0	1.094
ATAAGACAAATCCATCCCAT	ENSMUSG00000021756	Il6st	ENSMUST00000183663.7	NC_000079.6	+	112493633	9	0.5385	0	0	1.125
GGTGCTACAATAATACACTC	ENSMUSG00000021758	Ddx4	ENSMUST00000075748.6	NC_000079.6	+	112620687	14	0.619	0	0	1.417
ACATATTGTGTGCTACTCCA	ENSMUSG00000021758	Ddx4	ENSMUST00000075748.6	NC_000079.6	-	112613733	15	1.1012	0	0	1.2
AAAAGTAGCACTGAATAAAA	ENSMUSG00000021758	Ddx4	ENSMUST00000075748.6	NC_000079.6	+	112612009	16	1.2231	0	0	0.69
GGGACGGGATGGTACTGTCA	ENSMUSG00000021759	Plpp1	ENSMUST00000016144.11	NC_000079.6	-	112834956	2	0.6923	0	0	1.065
GACATCGCTAAGTATACTAT	ENSMUSG00000021759	Plpp1	ENSMUST00000016144.11	NC_000079.6	+	112856901	3	0	0	0	1.267
AATGAAGAGAAAGTCAAGGA	ENSMUSG00000021759	Plpp1	ENSMUST00000016144.11	NC_000079.6	+	112857018	3	1.7628	0	0	1.046
ACTAGCCACGTTTACAACCA	ENSMUSG00000021760	Gpx8	ENSMUST00000022282.5	NC_000079.6	+	113045684	2	0.2609	0	0	0.9736
AAGTAAAGGATGCCAAAGGA	ENSMUSG00000021760	Gpx8	ENSMUST00000022282.5	NC_000079.6	-	113046208	1	2.2811	0	0	0.7632
CAAGAGTTACCAGACTCTCA	ENSMUSG00000021760	Gpx8	ENSMUST00000022282.5	NC_000079.6	-	113045633	2	0.6667	0	0	0.8284
ACGTCCCTTAGGTCATACCC	ENSMUSG00000021763	BC067074	ENSMUST00000136755.9	NC_000079.6	+	113317979	3	0	0	0	1.417
TGAGCTGGTTAGCAATACTG	ENSMUSG00000021763	BC067074	ENSMUST00000136755.9	NC_000079.6	+	113319370	3	0	0	0	1.372
AAAGTGTGGTATGTCCACGA	ENSMUSG00000021763	BC067074	ENSMUST00000136755.9	NC_000079.6	+	113318939	3	0	0	0	1.328
GCTGGCAGACAACCAGACTC	ENSMUSG00000021764	Ndufs4	ENSMUST00000022286.7	NC_000079.6	-	114351486	2	0	0	0	0.8251
GTTGATGCCCAACCCATCAA	ENSMUSG00000021764	Ndufs4	ENSMUST00000022286.7	NC_000079.6	+	114316874	3	0.7402	0	0	0.737
CCGTCTGTAGAGTTCCATCC	ENSMUSG00000021764	Ndufs4	ENSMUST00000022286.7	NC_000079.6	-	114387964	1	0.5294	0	0	0.5713
GAACTAGAAGTACAGTACCA	ENSMUSG00000021765	Fst	ENSMUST00000231252.1	NC_000079.6	-	114455701	3	0	0	0	1.749
CCTGGAAGGGCCCAGTGTGT	ENSMUSG00000021765	Fst	ENSMUST00000231252.1	NC_000079.6	-	114455787	3	0.039	0	0	0.9041
ATGGAGGACCGCAGCGCCCA	ENSMUSG00000021765	Fst	ENSMUST00000231252.1	NC_000079.6	-	114458507	1	0	0	0	0.8878
AATTCACACAGGTAAAGCTT	ENSMUSG00000021767	Kat6b	ENSMUST00000182405.8	NC_000080.6	-	21631332	10	1.4762	0	0	1.515
ACATTGCGTAGATCATTACA	ENSMUSG00000021767	Kat6b	ENSMUST00000182405.8	NC_000080.6	-	21517175	2	0	0	0	1.236
CAAATGTGAAGGCCTTGAGG	ENSMUSG00000021767	Kat6b	ENSMUST00000182405.8	NC_000080.6	+	21618947	4	1.0667	0	0	1.633
GGGTCAGTGTGGCAGTCCGA	ENSMUSG00000021768	Dusp13	ENSMUST00000120984.8	NC_000080.6	+	21740161	1	0	0	0	0.9288
GCATCTCCCAAGAAAAGGTT	ENSMUSG00000021768	Dusp13	ENSMUST00000120984.8	NC_000080.6	+	21740121	1	1.2828	0	0	1.06
AGTACTCCAGAGGTGTTCCA	ENSMUSG00000021768	Dusp13	ENSMUST00000120984.8	NC_000080.6	+	21735009	2	0.2727	0	0	1.239
GCTGTGTGGCTGAAGGACGA	ENSMUSG00000021770	Samd8	ENSMUST00000119430.2	NC_000080.6	+	21775046	2	0.7143	0	0	1.278
GGAGAGGGAGGTCACAAACA	ENSMUSG00000021770	Samd8	ENSMUST00000119430.2	NC_000080.6	-	21783747	4	1.425	0	0	1.234
GTAGATATATGGAAGTGTGT	ENSMUSG00000021770	Samd8	ENSMUST00000119430.2	NC_000080.6	+	21792417	5	1.4891	0	0	1.339
GTGGAACACCGATAACACTC	ENSMUSG00000021771	Vdac2	ENSMUST00000022293.13	NC_000080.6	+	21837865	5	0	0	0	0.6607
AAAGACAGCTGACCCATGGA	ENSMUSG00000021771	Vdac2	ENSMUST00000022293.13	NC_000080.6	-	21838483	7	0.7222	0	0	0.9561
GTGAAGACGAAGTCATGCAG	ENSMUSG00000021771	Vdac2	ENSMUST00000022293.13	NC_000080.6	+	21833841	4	0	0	0	0.7702
TAAGTTCAAAGACAAAAAGG	ENSMUSG00000021772	Nkiras1	ENSMUST00000132374.8	NC_000080.6	+	18278541	3	1.5387	0	0	0.5472
GCAGCTGCTCCTTCACCCCA	ENSMUSG00000021772	Nkiras1	ENSMUST00000132374.8	NC_000080.6	-	18278365	3	2.136	0	0	0.9977
GCAAATGAGAAGTAATGCTT	ENSMUSG00000021772	Nkiras1	ENSMUST00000132374.8	NC_000080.6	-	18278429	3	0.2	0	0	0.7759
GCTCTCACCTGCTTCCACAT	ENSMUSG00000021773|ENSMUSG00000090564	Comtd1|A430057M04Rik	ENSMUST00000124549.8	NC_000080.6	+	21848011	4	1.8091	0	0	0.9532
CAGAAGCTGGGCCTGTTCAC	ENSMUSG00000021773|ENSMUSG00000090564	Comtd1|A430057M04Rik	ENSMUST00000124549.8	NC_000080.6	+	21848273	3	0.498	0	0	1.048
GTAGCCCGTGAAAGTACCTG	ENSMUSG00000021773|ENSMUSG00000090564	Comtd1|A430057M04Rik	ENSMUST00000124549.8	NC_000080.6	+	21848121	4	0	0	0	0.966
CCTTCATACACAGACCCTGG	ENSMUSG00000021774	Ube2e1	ENSMUST00000022296.6	NC_000080.6	+	18285211	4	2.1988	0	0	0.5612
TAGGCAGCTTACCTGCAGTT	ENSMUSG00000021774	Ube2e1	ENSMUST00000022296.6	NC_000080.6	+	18326385	3	0	0	0	0.8426
TCCCAGGATCCAGAAGGAGC	ENSMUSG00000021774	Ube2e1	ENSMUST00000022296.6	NC_000080.6	-	18326420	3	3.8224	0	0	0.7991
TCTGTGGGGATGTCACGAGA	ENSMUSG00000021775	Nr1d2	ENSMUST00000090543.5	NC_000080.6	-	18216655	4	0.2	0	0	1.389
AAAGGAGGAAGTGATTGGTA	ENSMUSG00000021775	Nr1d2	ENSMUST00000090543.5	NC_000080.6	-	18215257	5	0.25	0	0	0.7338
TGTGAATCCCACTGCCACGA	ENSMUSG00000021775	Nr1d2	ENSMUST00000090543.5	NC_000080.6	+	18215118	5	0.5882	0	0	0.6728
GCAGCGATAGTGGTACCCTG	ENSMUSG00000021779	Thrb	ENSMUST00000022304.9	NC_000080.6	-	18002591	2	0	0	0	1.258
ATTTACAGGAATAAGATGGA	ENSMUSG00000021779	Thrb	ENSMUST00000022304.9	NC_000080.6	-	18008607	3	2.6044	0	0	1.153
GTCCTTACCTCACAAAACAT	ENSMUSG00000021779	Thrb	ENSMUST00000022304.9	NC_000080.6	-	18026775	5	0.7149	0	0	0.9729
AAGCAGACGTGGCCAAGTGC	ENSMUSG00000021782	Dlg5	ENSMUST00000090398.10	NC_000080.6	-	24172082	8	0.6429	0	0	1.243
AGTGCAATACCGTTGATCTA	ENSMUSG00000021782	Dlg5	ENSMUST00000090398.10	NC_000080.6	+	24160338	14	0	0	0	1.197
AGAACCTCTCCATTCAACTA	ENSMUSG00000021782	Dlg5	ENSMUST00000090398.10	NC_000080.6	-	24192872	3	0.6364	0	0	1.181
AGATAAGATGCGTTTCTCCC	ENSMUSG00000021785	Ngly1	ENSMUST00000022310.6	NC_000080.6	-	16260566	3	0	0	0	1.31
GTACCATTGGAGCAGAGGGT	ENSMUSG00000021785	Ngly1	ENSMUST00000022310.6	NC_000080.6	-	16260788	3	0.4768	0	0	1.088
GAGCTTCAAACCCTAATGCA	ENSMUSG00000021785	Ngly1	ENSMUST00000022310.6	NC_000080.6	-	16280777	6	0	0	0	1.748
GGGTGAGGGAGCTGCTGTGC	ENSMUSG00000021786	Oxsm	ENSMUST00000022311.11	NC_000080.6	-	16241924	2	0.9583	0	0	0.8086
GAATCTTAGGGACAAAGAAT	ENSMUSG00000021786	Oxsm	ENSMUST00000022311.11	NC_000080.6	+	16242235	2	0.9091	0	0	1.096
GAGTTGGCCCTGAAAGACTC	ENSMUSG00000021786	Oxsm	ENSMUST00000022311.11	NC_000080.6	-	16242373	2	0	0	0	0.7869
ATACAGTACCTGGAGGTCCA	ENSMUSG00000021789	Sftpa1	ENSMUST00000170719.1	NC_000080.6	-	41132622	3	0.7922	0	0	1.038
AGAGAGATGTGTACCAGAGC	ENSMUSG00000021789	Sftpa1	ENSMUST00000170719.1	NC_000080.6	+	41134170	6	2.632	0	0	0.8926
AATGGGACAGAAGTTTGTGC	ENSMUSG00000021789	Sftpa1	ENSMUST00000170719.1	NC_000080.6	+	41132535	3	1.1597	0	0	1.075
CTTCTGTGAGACCTTGAGTT	ENSMUSG00000021790	Dydc1	ENSMUST00000189865.6	NC_000080.6	-	41078083	2	2.3611	0	0	0.8313
ACAGAGAGAAATGATTACGT	ENSMUSG00000021790	Dydc1	ENSMUST00000189865.6	NC_000080.6	+	41078636	3	0	0	0	0.6199
TGAGAGAGAATTAGCCATGA	ENSMUSG00000021790	Dydc1	ENSMUST00000189865.6	NC_000080.6	+	41078663	3	0	0	0	0.5682
AACCGGCCTGACCCAGGCAC	ENSMUSG00000021791	Dydc2	ENSMUST00000022316.5	NC_000080.6	-	41062447	2	0	0	0	0.8157
AGTGAGCCAGGTACTCTATT	ENSMUSG00000021791	Dydc2	ENSMUST00000022316.5	NC_000080.6	+	41062407	2	0.2759	0	0	1.387
GAAGTGTGAAAAGTGTCACC	ENSMUSG00000021791	Dydc2	ENSMUST00000022316.5	NC_000080.6	-	41061900	3	1.5113	0	0	0.761
ACCGATGGACCACATACCCA	ENSMUSG00000021792	Prxl2a	ENSMUST00000118466.7	NC_000080.6	+	41004182	2	0.6586	0	0	0.9456
AGGTGTCCCTCTCTATGCGG	ENSMUSG00000021792	Prxl2a	ENSMUST00000118466.7	NC_000080.6	-	40998924	4	0	0	0	0.8272
CTGTGATTATGGCTGTACGC	ENSMUSG00000021792	Prxl2a	ENSMUST00000118466.7	NC_000080.6	-	41002466	3	0	0	0	0.8978
AATTACACGGAGGTTCACTA	ENSMUSG00000021794	Glud1	ENSMUST00000022322.16	NC_000080.6	+	34325547	4	0	0	0	1.14
ACACCTATGCCAGCACCATA	ENSMUSG00000021794	Glud1	ENSMUST00000022322.16	NC_000080.6	+	34329372	5	0.2273	0	0	1.157
GTAGCCTTCGATGACCTCCC	ENSMUSG00000021794	Glud1	ENSMUST00000022322.16	NC_000080.6	-	34311286	1	0.4	0	0	1.119
ACAGGGAGCTCCAGGTTCCA	ENSMUSG00000021795	Sftpd	ENSMUST00000077136.4	NC_000080.6	-	41175706	6	0.9878	0	0	0.815
CTGGTGTGCAAGGAGCCCCA	ENSMUSG00000021795	Sftpd	ENSMUST00000077136.4	NC_000080.6	-	41176515	5	0.9648	0	0	1.008
TAGGTTTGCCAGGACCTATG	ENSMUSG00000021795	Sftpd	ENSMUST00000077136.4	NC_000080.6	-	41177396	3	0	0	0	0.7953
AGAAACAGAAATCTACCAGA	ENSMUSG00000021796	Bmpr1a	ENSMUST00000049005.14	NC_000080.6	-	34424979	9	0	0	0	1.275
AATCTAGATAGTATGCTCCA	ENSMUSG00000021796	Bmpr1a	ENSMUST00000049005.14	NC_000080.6	-	34443960	4	1	0	0	0.9842
AAGGCCGCTATGGAGAAGTA	ENSMUSG00000021796	Bmpr1a	ENSMUST00000049005.14	NC_000080.6	-	34425073	9	0.6429	0	0	1.273
AAGAATGTCTGCTGCTCTCC	ENSMUSG00000021797	9230112D13Rik	ENSMUST00000022325.2	NC_000080.6	+	34512065	3	2.3204	0	0	0.6875
ATTAATGAGATGATGTATCC	ENSMUSG00000021797	9230112D13Rik	ENSMUST00000022325.2	NC_000080.6	+	34522672	1	1.3619	0	0	0.5019
TATACAGCGGAAGCAATTAA	ENSMUSG00000021797	9230112D13Rik	ENSMUST00000022325.2	NC_000080.6	-	34512146	3	0	0	0	0.9889
GTACTCAGCAGAGACCCTGA	ENSMUSG00000021798	Ldb3	ENSMUST00000022327.12	NC_000080.6	-	34577056	5	0.9286	0	0	1.262
GTGATCCCCCACCAGAAGGT	ENSMUSG00000021798	Ldb3	ENSMUST00000022327.12	NC_000080.6	-	34578596	4	1.1875	0	0	1.112
TCACCTGGCTGGTAGACAGA	ENSMUSG00000021798	Ldb3	ENSMUST00000022327.12	NC_000080.6	+	34552190	9	1.7923	0	0	1.085
TGTGAAGGTCATGTAGTCCC	ENSMUSG00000021799	Opn4	ENSMUST00000022331.2	NC_000080.6	+	34596362	5	0.6	0	0	1.687
GCTGGCACCGAGCTCATGTA	ENSMUSG00000021799	Opn4	ENSMUST00000022331.2	NC_000080.6	+	34594850	7	0	0	0	1.355
AGGGATGCTGGGCAATCTGA	ENSMUSG00000021799	Opn4	ENSMUST00000022331.2	NC_000080.6	-	34598840	2	0.9091	0	0	1.588
GGTGTATGAACTTCATGTAC	ENSMUSG00000021803	Cdhr1	ENSMUST00000022337.10	NC_000080.6	-	37087382	10	0	0	0	1.006
TCAGCATCCAGGCTGGCCCA	ENSMUSG00000021803	Cdhr1	ENSMUST00000022337.10	NC_000080.6	+	37081516	15	1.5699	0	0	1.223
TGTGGAACTGAACTTCTCTG	ENSMUSG00000021803	Cdhr1	ENSMUST00000022337.10	NC_000080.6	+	37082901	13	1.7804	0	0	1.124
CAGCGGTATCCAGCCTCCTC	ENSMUSG00000021804	Rgr	ENSMUST00000022338.6	NC_000080.6	-	37046846	2	0.3	0	0	1.223
TAGTGGCCCCAGCCCATCAG	ENSMUSG00000021804	Rgr	ENSMUST00000022338.6	NC_000080.6	+	37044647	4	0.4286	0	0	1.478
TGTACACTGGACTATTCGAG	ENSMUSG00000021804	Rgr	ENSMUST00000022338.6	NC_000080.6	-	37044588	4	0	0	0	1.233
GACATGGCTGATGGCAGTGT	ENSMUSG00000021806	Nid2	ENSMUST00000022340.4	NC_000080.6	-	19778858	6	1.45	0	0	1.558
GGTGACGGACGGAGCTGTGT	ENSMUSG00000021806	Nid2	ENSMUST00000022340.4	NC_000080.6	+	19789810	9	0	0	0	1.149
AGGGTAGAGAAAGAGGGCGT	ENSMUSG00000021806	Nid2	ENSMUST00000022340.4	NC_000080.6	-	19763715	3	1.943	0	0	1.338
TCACCATCCAAGTTGATCAG	ENSMUSG00000021807	Rtraf	ENSMUST00000022341.6	NC_000080.6	+	19817074	4	2.104	0	0	0.4183
ATCGGCAAGAAGCGATTGAC	ENSMUSG00000021807	Rtraf	ENSMUST00000022341.6	NC_000080.6	-	19819953	3	0.75	0	0	0.2106
CAGGCTTCAACTGCAAAGGT	ENSMUSG00000021807	Rtraf	ENSMUST00000022341.6	NC_000080.6	-	19823670	1	0.6104	0	0	0.549
TATGTCACAGAAACCTGCCA	ENSMUSG00000021809	Nudt13	ENSMUST00000022343.5	NC_000080.6	-	20310716	7	1.6333	0	0	1.122
GACATCGATACCTGGTGCCC	ENSMUSG00000021809	Nudt13	ENSMUST00000022343.5	NC_000080.6	+	20304074	3	0	0	0	1.278
GGCGCCCGTAGTGATCACAC	ENSMUSG00000021809	Nudt13	ENSMUST00000022343.5	NC_000080.6	+	20310641	7	0.1333	0	0	1.677
CAGATATAAGGGACCAGTAT	ENSMUSG00000021810	Ecd	ENSMUST00000022344.3	NC_000080.6	+	20346669	2	0	0	0	0.9761
CCGTAGGTAGAAGGCCTGGA	ENSMUSG00000021810	Ecd	ENSMUST00000022344.3	NC_000080.6	+	20336968	6	0	0	0	0.9451
ACTAGGGTTGAAGACAATGA	ENSMUSG00000021810	Ecd	ENSMUST00000022344.3	NC_000080.6	-	20338485	4	0.6143	0	0	1.15
GCCGACCTCTACCAAGTGCT	ENSMUSG00000021811	Dnajc9	ENSMUST00000022345.6	NC_000080.6	-	20388728	1	1.5771	0	0	1.053
AAAGTACAGACTCCATGATC	ENSMUSG00000021811	Dnajc9	ENSMUST00000022345.6	NC_000080.6	+	20388102	3	0.4706	0	0	1.096
AAGCAGTGTACGATGAACAG	ENSMUSG00000021811	Dnajc9	ENSMUST00000022345.6	NC_000080.6	-	20388381	2	0	0	0	0.9855
AAAGCATACCTTGCCATACA	ENSMUSG00000021814	Anxa7	ENSMUST00000065504.16	NC_000080.6	+	20464617	7	1.7976	0	0	1.078
GAGCTTACGGAAGGCAATGC	ENSMUSG00000021814	Anxa7	ENSMUST00000065504.16	NC_000080.6	-	20462912	8	0	0	0	1.313
GAGACCTTGAGAAGGACATT	ENSMUSG00000021814	Anxa7	ENSMUST00000065504.16	NC_000080.6	-	20462609	9	0.9722	0	0	1.033
AGTCCGAAGCCCTAAGCCCA	ENSMUSG00000021815	Mss51	ENSMUST00000022353.4	NC_000080.6	+	20484965	5	0	0	0	1.201
AGATTGGCCAGCACATAGGA	ENSMUSG00000021815	Mss51	ENSMUST00000022353.4	NC_000080.6	-	20486213	4	0	0	0	1.085
TACAGGTTGGTGATAAATGG	ENSMUSG00000021815	Mss51	ENSMUST00000022353.4	NC_000080.6	-	20487169	3	2.2817	0	0	0.8738
TCAGTGTGTGGTGACATCCA	ENSMUSG00000021816	Ppp3cb	ENSMUST00000159027.7	NC_000080.6	-	20531056	3	1.2833	0	0	1.249
TGATATGGATGGGATACCCA	ENSMUSG00000021816	Ppp3cb	ENSMUST00000159027.7	NC_000080.6	-	20531798	2	0	0	0	0.847
AGTCTATGAAGCTTGTATGG	ENSMUSG00000021816	Ppp3cb	ENSMUST00000159027.7	NC_000080.6	-	20524464	5	0.8824	0	0	1.026
GTAGGTGATCATGAGTGCTA	ENSMUSG00000021819	Zswim8	ENSMUST00000022358.8	NC_000080.6	-	20717949	15	0	0	0	1.407
CTGAGGGGTCGAGAGCCTGA	ENSMUSG00000021819	Zswim8	ENSMUST00000022358.8	NC_000080.6	+	20713066	8	0.6667	0	0	1.221
TACAGCTACAAGAAGTGACC	ENSMUSG00000021819	Zswim8	ENSMUST00000022358.8	NC_000080.6	-	20711549	4	1.5224	0	0	1.302
CCAGGATCTGATGTATACAG	ENSMUSG00000021820	Camk2g	ENSMUST00000071816.6	NC_000080.6	+	20766220	6	0	0	0	1.282
ATCCTGTATATCCTCCTGGT	ENSMUSG00000021820	Camk2g	ENSMUST00000071816.6	NC_000080.6	-	20764934	9	1.4528	0	0	1.271
TGGCAGGGCACGCTCACCTC	ENSMUSG00000021820	Camk2g	ENSMUST00000071816.6	NC_000080.6	+	20792519	2	0.3077	0	0	1.14
TGGTAGATGGCTGCGAACCA	ENSMUSG00000021822	Plau	ENSMUST00000022368.3	NC_000080.6	-	20839448	7	0	0	0	1.229
GCTGGTACGTATCTTCAGCA	ENSMUSG00000021822	Plau	ENSMUST00000022368.3	NC_000080.6	-	20840504	9	0	0	0	1.15
GACGTACATGAAGCAGTGTG	ENSMUSG00000021822	Plau	ENSMUST00000022368.3	NC_000080.6	-	20839545	7	0	0	0	1.123
AGTGAGCAAAAGCTAACCTG	ENSMUSG00000021823	Vcl	ENSMUST00000022369.8	NC_000080.6	-	21015061	14	0	0	0	0.9653
TGAAGCCATGAAGAGAGCGC	ENSMUSG00000021823	Vcl	ENSMUST00000022369.8	NC_000080.6	+	20995034	7	0	0	0	1.006
GCTTCAGTCAGACCCATACT	ENSMUSG00000021823	Vcl	ENSMUST00000022369.8	NC_000080.6	+	20982633	3	0.5714	0	0	1.053
AAAACTTACCATGAAAGAGA	ENSMUSG00000021824	Ap3m1	ENSMUST00000154460.7	NC_000080.6	+	21040060	5	1.6945	0	0	0.7546
GTTAGACAATGGATTCCCAC	ENSMUSG00000021824	Ap3m1	ENSMUST00000154460.7	NC_000080.6	-	21044734	3	1.4334	0	0	0.6767
TGGTGAGGTGTTGAAATGAC	ENSMUSG00000021824	Ap3m1	ENSMUST00000154460.7	NC_000080.6	+	21045617	2	1.8333	0	0	0.2856
AGTGAACATAGCATCTATCC	ENSMUSG00000021830	Txndc16	ENSMUST00000022377.10	NC_000080.6	-	45151440	16	1.3992	0	0	1.233
TATAGGGCATGCAGTATCCA	ENSMUSG00000021830	Txndc16	ENSMUST00000022377.10	NC_000080.6	-	45161382	14	0	0	0	1.07
ACTTCTCAGAGAATTCCCCA	ENSMUSG00000021830	Txndc16	ENSMUST00000022377.10	NC_000080.6	-	45205391	6	3.2365	0	0	1.265
ACTTGGCTGGAAAAGAAATG	ENSMUSG00000021831	Ero1l	ENSMUST00000022378.8	NC_000080.6	-	45293159	12	2.0667	0	0	0.9987
GCATTCTACAGACTTATATC	ENSMUSG00000021831	Ero1l	ENSMUST00000022378.8	NC_000080.6	-	45294360	11	0.7265	0	0	1.085
GTAGTTATTAAACTTATCGA	ENSMUSG00000021831	Ero1l	ENSMUST00000022378.8	NC_000080.6	+	45306586	2	0	0	0	0.9565
GAGGTATTATTCCTACACGC	ENSMUSG00000021832	Psmc6	ENSMUST00000022380.8	NC_000080.6	-	45337519	7	0	0	0	1.074
ATGTTCCCTCAGAAAACCGA	ENSMUSG00000021832	Psmc6	ENSMUST00000022380.8	NC_000080.6	-	45341292	10	0.7017	0	0	0.905
TCTATTGTAGACAAGTACAT	ENSMUSG00000021832	Psmc6	ENSMUST00000022380.8	NC_000080.6	+	45340802	9	0.1765	0	0	1.097
AGAGAATGAGGTGATCTCCT	ENSMUSG00000021835	Bmp4	ENSMUST00000074077.11	NC_000080.6	-	46384623	4	0	0	0	0.9932
GGGTCCAGCGAAGGACTGCA	ENSMUSG00000021835	Bmp4	ENSMUST00000074077.11	NC_000080.6	+	46384424	4	1.8667	0	0	0.8179
GGAATGACGGCGCTCTTGCT	ENSMUSG00000021835	Bmp4	ENSMUST00000074077.11	NC_000080.6	+	46385866	3	0	0	0	0.8101
AGGCAGGTGAGTTAGCAGAA	ENSMUSG00000021838	Samd4	ENSMUST00000022386.14	NC_000080.6	-	47016328	3	2.5152	0	0	1.113
GAAGAAGGTAGTGGTATGAA	ENSMUSG00000021838	Samd4	ENSMUST00000022386.14	NC_000080.6	+	47053109	4	0	0	0	1.075
GGATCATCTGATGTAGCTCC	ENSMUSG00000021838	Samd4	ENSMUST00000022386.14	NC_000080.6	-	47073877	7	0.3	0	0	0.9205
GAGGGTGCTGCGCTACTCGG	ENSMUSG00000021840	Mapk1ip1l	ENSMUST00000166743.8	NC_000080.6	-	47310562	3	0	0	0	0.8221
GAGCACTTGGGTTACTCCAC	ENSMUSG00000021840	Mapk1ip1l	ENSMUST00000166743.8	NC_000080.6	-	47310516	3	0.4678	0	0	0.9453
GCGTAGCATATGGCCCTGTG	ENSMUSG00000021840	Mapk1ip1l	ENSMUST00000166743.8	NC_000080.6	-	47310738	3	1.7525	0	0	0.914
CATCTTCTCCACCTCATGTG	ENSMUSG00000021843	Ktn1	ENSMUST00000022391.13	NC_000080.6	-	47694623	15	1.1429	0	0	0.7042
TGAGCTTACTATGTAGACTC	ENSMUSG00000021843	Ktn1	ENSMUST00000022391.13	NC_000080.6	-	47689992	10	0.9496	0	0	0.8903
GAAGGCTAAGCAGAGCGATC	ENSMUSG00000021843	Ktn1	ENSMUST00000022391.13	NC_000080.6	+	47701739	20	0	0	0	1.006
AGAGGAGAGTGGCCCCACAC	ENSMUSG00000021846	Peli2	ENSMUST00000073150.5	NC_000080.6	-	48256066	6	0	0	0	1.034
TATACACCTTGCGAGAGACC	ENSMUSG00000021846	Peli2	ENSMUST00000073150.5	NC_000080.6	+	48252736	5	0	0	0	1.08
AGAAGCACATAGAAGCCCTC	ENSMUSG00000021846	Peli2	ENSMUST00000073150.5	NC_000080.6	+	48256136	6	1.1791	0	0	1.046
CCAGAATCCAGGGTGCAGGT	ENSMUSG00000021848	Otx2	ENSMUST00000118578.8	NC_000080.6	-	48661300	3	0.9827	0	0	0.7866
GTACCCAGACATCTTCATGA	ENSMUSG00000021848	Otx2	ENSMUST00000118578.8	NC_000080.6	-	48661349	3	0	0	0	1.207
ATAACCTGAAGCCTGAGTAT	ENSMUSG00000021848	Otx2	ENSMUST00000118578.8	NC_000080.6	+	48659038	4	1.6	0	0	1.273
AACTTGGTATGGAAGACTCC	ENSMUSG00000021850	ccdc198	ENSMUST00000228936.1	NC_000080.6	-	49245050	2	0.7333	0	0	1.081
ATGGCACAGAAGCCTTTCAG	ENSMUSG00000021850	ccdc198	ENSMUST00000228936.1	NC_000080.6	+	49235927	4	0	0	0	0.4851
CTTACTTGAATTCTTCGGGG	ENSMUSG00000021850	ccdc198	ENSMUST00000228936.1	NC_000080.6	+	49243741	3	0	0	0	0.3379
GCAGCAATAATGGCAATTAC	ENSMUSG00000021852	Slc35f4	ENSMUST00000074368.10	NC_000080.6	-	49306308	5	1.427	0	0	0.9642
GTGGAGAGACAGAGCAGATC	ENSMUSG00000021852	Slc35f4	ENSMUST00000074368.10	NC_000080.6	-	49322303	2	0.6667	0	0	0.9781
ACATCTGCACTGTATAAGGT	ENSMUSG00000021852	Slc35f4	ENSMUST00000074368.10	NC_000080.6	-	49306206	5	0.2143	0	0	1.087
CAGGACCGGGGTCTTCATCA	ENSMUSG00000021866	Anxa11	ENSMUST00000022416.14	NC_000080.6	-	25874735	7	0	0	0	0.7168
GATCCTCCTATCCTTCAAGA	ENSMUSG00000021866	Anxa11	ENSMUST00000022416.14	NC_000080.6	+	25874288	6	0	0	0	1.18
GTCCTGCGCAAGGCTATGAA	ENSMUSG00000021866	Anxa11	ENSMUST00000022416.14	NC_000080.6	+	25874021	5	0.8125	0	0	0.79
AGGGGCCCAAGGCTCTGATA	ENSMUSG00000021867|ENSMUSG00000072676|ENSMUSG00000072680	Tmem254b|Tmem254a|Tmem254c	ENSMUST00000022418.14|ENSMUST00000185006.8|ENSMUST00000100819.11	NC_000080.6|NC_000080.6|NC_000080.6	+|+|+	26205238|25925869|26065622	2|2|2	2.0|2.0|2.0	2|2|2	2|2|2	0.8817|0.853|0.9169
AGGCGCCGGCTACTTCCAGA	ENSMUSG00000021867|ENSMUSG00000072676|ENSMUSG00000072680	Tmem254b|Tmem254a|Tmem254c	ENSMUST00000022418.14|ENSMUST00000185006.8|ENSMUST00000100819.11	NC_000080.6|NC_000080.6|NC_000080.6	-|-|-	26206723|25927354|26067107	1|1|1	2.0|2.0|2.0	2|2|2	2|2|2	0.7249|0.7296|0.7738
ACCACTATCACACCTTCCTA	ENSMUSG00000021867|ENSMUSG00000072676|ENSMUSG00000072680|ENSMUSG00000083126	Tmem254b|Tmem254a|Tmem254c|Gm14109	ENSMUST00000022418.14|ENSMUST00000185006.8|ENSMUST00000100819.11	NC_000080.6|NC_000080.6|NC_000080.6	-|-|-	26205178|25925809|26065562	2|2|2	4.3466|4.3466|4.3466	3|3|3	2|2|2	0.7085|0.7165|0.713
GCGGCCGAGCGGCTGTCCAT	ENSMUSG00000021868	Ppif	ENSMUST00000022419.6	NC_000080.6	-	25694395	1	0	0	0	0.9194
AACTTCAGAGCCCTATGCAC	ENSMUSG00000021868	Ppif	ENSMUST00000022419.6	NC_000080.6	+	25696023	3	0.625	0	0	1.587
GCGACCCGTACCTGCAGCGA	ENSMUSG00000021868	Ppif	ENSMUST00000022419.6	NC_000080.6	+	25694324	1	0.3529	0	0	1.012
ATGTTAGGAGGCCTTACATC	ENSMUSG00000021870	Slmap	ENSMUST00000038522.9	NC_000080.6	-	26465654	6	0.6154	0	0	1.086
AGTCGGGCTTCCATACCATC	ENSMUSG00000021870	Slmap	ENSMUST00000038522.9	NC_000080.6	+	26473925	3	0.8571	0	0	1.051
CTTGTGATCAAACCAGACGA	ENSMUSG00000021870	Slmap	ENSMUST00000038522.9	NC_000080.6	+	26533354	1	0	0	0	1.274
GTTCTCCATGGAGTCACCGA	ENSMUSG00000021871|ENSMUSG00000115338	Gm49342|Pnp	ENSMUST00000227052.1	NC_000080.6	-	50944575	1	0.6	0	0	0.4325
AGATGCTGTGTGATGATGCA	ENSMUSG00000021871|ENSMUSG00000115338	Gm49342|Pnp	ENSMUST00000227052.1|ENSMUST00000048615.12	NC_000080.6|NC_000080.6	+|+	50950319|50950319	3|3	3.3598|3.3598	0|0	0|0	0.5322|0.538
TAATCTTCGTATGTGAACCT	ENSMUSG00000021871|ENSMUSG00000115338	Gm49342|Pnp	ENSMUST00000227052.1	NC_000080.6	-	50947853	2	0.9311	0	0	0.9973
CAGTGGCTGATCCTCCAGGA	ENSMUSG00000021872	Rnase10	ENSMUST00000022424.7	NC_000080.6	-	51009378	2	0.85	0	0	1.294
TAAGCAGCTTTAGATAGTCT	ENSMUSG00000021872	Rnase10	ENSMUST00000022424.7	NC_000080.6	-	51008047	1	0.9333	0	0	0.5315
CAGGGACTGTAATACCATGA	ENSMUSG00000021872	Rnase10	ENSMUST00000022424.7	NC_000080.6	+	51009624	2	0	0	0	1.334
GTTCTTGCACAGGATATTGG	ENSMUSG00000021876	Rnase4	ENSMUST00000022428.12	NC_000080.6	-	51105089	2	0.5714	0	0	0.8065
GCAACGTGATGATGCAGAGA	ENSMUSG00000021876	Rnase4	ENSMUST00000022428.12	NC_000080.6	+	51104998	2	0.6364	0	0	0.9502
TACAAGCCCTAACCCCAGCA	ENSMUSG00000021876	Rnase4	ENSMUST00000022428.12	NC_000080.6	-	51104876	2	0	0	0	1.168
GATCGTGAAAGAATCCAGGA	ENSMUSG00000021877	Arf4	ENSMUST00000022429.8	NC_000080.6	+	26653150	4	0	0	0	0.6537
GCATTACTTCCAGAATACCC	ENSMUSG00000021877	Arf4	ENSMUST00000022429.8	NC_000080.6	+	26647019	3	1.93	0	0	1.108
TTGGTGGTCAAGATAAAATT	ENSMUSG00000021877	Arf4	ENSMUST00000022429.8	NC_000080.6	+	26646985	3	0.0909	0	0	0.4788
TCAGAACGTCCTGCATACCC	ENSMUSG00000021879	Dnah12	ENSMUST00000022433.11	NC_000080.6	-	26773130	27	0	0	0	1.165
AGATTACCTCATGAGACACT	ENSMUSG00000021879	Dnah12	ENSMUST00000022433.11	NC_000080.6	-	26781520	31	0	0	0	1.179
TGAGTGGAGAGAGGATATCA	ENSMUSG00000021879	Dnah12	ENSMUST00000022433.11	NC_000080.6	+	26816330	43	0	0	0	1.419
ATATCACCTGCAAGAACGGT	ENSMUSG00000021880	Rnase6	ENSMUST00000095923.3	NC_000080.6	+	51130423	2	0	0	0	0.7461
TCAGCCTAAGGGTCTCTCCA	ENSMUSG00000021880	Rnase6	ENSMUST00000095923.3	NC_000080.6	+	51130247	2	0.7333	0	0	1.142
TGAGAGCAAAGTAGATACAT	ENSMUSG00000021880	Rnase6	ENSMUST00000095923.3	NC_000080.6	-	51130216	2	0	0	0	1.167
ATATCTGTGCAGAAGAACTG	ENSMUSG00000021884	Hacl1	ENSMUST00000022437.15	NC_000080.6	-	31619908	11	4.1846	0	0	1.285
ACACTGTGTAATAATTCATA	ENSMUSG00000021884	Hacl1	ENSMUST00000022437.15	NC_000080.6	+	31616486	13	0.5	0	0	1.306
GTGTAGGCGCGGCCAGATCC	ENSMUSG00000021884	Hacl1	ENSMUST00000022437.15	NC_000080.6	-	31622844	9	0	0	0	1.08
ATAAAGTCTACCGAGCTGTG	ENSMUSG00000021886	Gpr65	ENSMUST00000075072.5	NC_000078.6	+	98275723	2	0	0	0	1.026
GCTGCTGTAAAAGTTCATGT	ENSMUSG00000021886|ENSMUSG00000112510	Gpr65|Gm47566	ENSMUST00000075072.5	NC_000078.6	-	98275382	2	0.5714	0	0	1.305
GGTAGACGACTGCTAAATAG	ENSMUSG00000021886|ENSMUSG00000112510	Gpr65|Gm47566	ENSMUST00000075072.5	NC_000078.6	-	98275434	2	0	0	0	1.295
AGGGATGTGTGGCAGCGTAA	ENSMUSG00000021890	Eaf1	ENSMUST00000022446.6	NC_000080.6	-	31497787	2	0.3333	0	0	0.8095
ATCGTGTGGAAGGAGGCCCG	ENSMUSG00000021890	Eaf1	ENSMUST00000022446.6	NC_000080.6	-	31495350	1	0.9333	0	0	0.4526
CGACACTGGAGAGTATGTGC	ENSMUSG00000021890	Eaf1	ENSMUST00000022446.6	NC_000080.6	+	31500214	3	1.5346	0	0	0.9756
AAGACAAGGCGCATCTTCTC	ENSMUSG00000021891	Mettl6	ENSMUST00000055303.4	NC_000080.6	+	31487604	4	0	0	0	0.4987
TTGAGGAGTTGAGATCATGT	ENSMUSG00000021891	Mettl6	ENSMUST00000055303.4	NC_000080.6	-	31493606	2	2.0769	0	0	0.5386
AAGGGCAGTTGACTACGTGA	ENSMUSG00000021891	Mettl6	ENSMUST00000055303.4	NC_000080.6	-	31492327	3	0	0	0	1.359
CAATCTCTCTGGCTGAGCAG	ENSMUSG00000021892	Sh3bp5	ENSMUST00000091903.4	NC_000080.6	-	31387794	4	1.8668	0	0	0.8026
TACCTGCCTTGCCACCCTCC	ENSMUSG00000021892	Sh3bp5	ENSMUST00000091903.4	NC_000080.6	+	31411555	3	0.3846	0	0	1.011
TGAGCTAGTACACAAGGAGA	ENSMUSG00000021892	Sh3bp5	ENSMUST00000091903.4	NC_000080.6	-	31379471	5	1.1917	0	0	1.234
AAAACCGCATAGGCATGAGT	ENSMUSG00000021893	Capn7	ENSMUST00000022451.13	NC_000080.6	-	31360210	12	0	0	0	0.9996
TGGCTCGACAGGCACTAGAT	ENSMUSG00000021893	Capn7	ENSMUST00000022451.13	NC_000080.6	+	31345522	4	0	0	0	1.294
ATACTGGCAAAGATCATCCC	ENSMUSG00000021893	Capn7	ENSMUST00000022451.13	NC_000080.6	-	31364469	14	0	0	0	1.134
TCAGTCGCAAACTCGATCTC	ENSMUSG00000021895	Arhgef3	ENSMUST00000049206.5	NC_000080.6	+	27394074	8	0	0	0	1.208
TAACCCAGACCAGCAGCACC	ENSMUSG00000021895	Arhgef3	ENSMUST00000049206.5	NC_000080.6	+	27394177	8	1.9744	0	0	0.9366
GATGGCTCGACTGAGCACGT	ENSMUSG00000021895	Arhgef3	ENSMUST00000049206.5	NC_000080.6	+	27386145	7	0	0	0	1.116
AGGCCACCTGCCCATCCACG	ENSMUSG00000021898	Asb14	ENSMUST00000090337.11	NC_000080.6	+	26911441	7	0	0	0	0.8545
AGCTTCCGAACCCAGTACGT	ENSMUSG00000021898	Asb14	ENSMUST00000090337.11	NC_000080.6	+	26901082	5	0	0	0	1.115
CTGGAGCATACCCAGATGCA	ENSMUSG00000021898	Asb14	ENSMUST00000090337.11	NC_000080.6	+	26903404	6	1.25	0	0	1.19
GATGAGGTCCACGTTAGCAG	ENSMUSG00000021900	Btd	ENSMUST00000090147.6	NC_000080.6	-	31666955	4	0	0	0	0.8752
GTTGTATGGCCATCAAGGGA	ENSMUSG00000021900	Btd	ENSMUST00000090147.6	NC_000080.6	+	31666774	4	0	0	0	1.077
GAGCGGTAGCTGGTTCATCC	ENSMUSG00000021900	Btd	ENSMUST00000090147.6	NC_000080.6	-	31667099	4	0	0	0	1.59
AAGGCCTACCATGATCAATT	ENSMUSG00000021901	Bap1	ENSMUST00000022458.10	NC_000080.6	-	31254302	7	0	0	0	1.255
AGGAAGATAAATCCATACAC	ENSMUSG00000021901	Bap1	ENSMUST00000022458.10	NC_000080.6	-	31252935	4	0	0	0	1.496
GCAGGATTAAGTATGAGACC	ENSMUSG00000021901	Bap1	ENSMUST00000022458.10	NC_000080.6	+	31255153	9	0	0	0	1.402
CTATCACCGCAAGTGTATCC	ENSMUSG00000021902	Phf7	ENSMUST00000022459.4	NC_000080.6	-	31240279	7	0	0	0	0.6123
AATCCATGGAGACCTCTGTT	ENSMUSG00000021902	Phf7	ENSMUST00000022459.4	NC_000080.6	+	31241789	5	0	0	0	1.36
TCTGGACACACTGATCATTC	ENSMUSG00000021902	Phf7	ENSMUST00000022459.4	NC_000080.6	+	31240937	6	0.7857	0	0	0.6205
CAGAAGGGGATCGTATGCTC	ENSMUSG00000021903	Galnt15	ENSMUST00000022460.10	NC_000080.6	-	32048106	5	0.2857	0	0	1.28
GGAGGGGCTCCAGCCAACCA	ENSMUSG00000021903	Galnt15	ENSMUST00000022460.10	NC_000080.6	-	32043255	3	0	0	0	1.276
CAGCAGTTGATCCTCCTGCA	ENSMUSG00000021903	Galnt15	ENSMUST00000022460.10	NC_000080.6	-	32029764	1	0.3636	0	0	1.156
AGTGAGTCTCAGCCCCACCC	ENSMUSG00000021904	Sema3g	ENSMUST00000090180.3	NC_000080.6	-	31222422	8	2.5797	0	0	1.657
ACTGTGATGAAGGTGCAGAT	ENSMUSG00000021904	Sema3g	ENSMUST00000090180.3	NC_000080.6	-	31221208	4	0.2593	0	0	1.296
TCAGAGAGTAAAGGGCATCT	ENSMUSG00000021904	Sema3g	ENSMUST00000090180.3	NC_000080.6	-	31220671	2	0.619	0	0	1.502
TGGCAAAGTTATCCCCACAG	ENSMUSG00000021905	Dph3	ENSMUST00000067955.11	NC_000080.6	+	32085435	1	0	0	0	0.72
GGATAACTTTGCCATCACCA	ENSMUSG00000021905	Dph3	ENSMUST00000067955.11	NC_000080.6	-	32085415	1	0.0161	0	0	0.8789
GAGTGAGCAGCTAGGACACG	ENSMUSG00000021905	Dph3	ENSMUST00000067955.11	NC_000080.6	+	32084948	2	0.7857	0	0	0.4538
TCTGAAGTGGCTCTCAGAGT	ENSMUSG00000021906	Oxnad1	ENSMUST00000022462.13	NC_000080.6	+	32099418	6	0.5392	0	0	1.277
AGGGAAACTCCACTCACCAC	ENSMUSG00000021906	Oxnad1	ENSMUST00000022462.13	NC_000080.6	-	32095472	4	0.5056	0	0	1.034
TGTGAACCCAGACAGCAGGA	ENSMUSG00000021906	Oxnad1	ENSMUST00000022462.13	NC_000080.6	-	32096607	5	2.886	0	0	1.222
TGTAGGTGCAGTTCTCTGGG	ENSMUSG00000021907	Msmb	ENSMUST00000022464.13	NC_000080.6	-	32158121	4	0.5723	0	0	0.5427
GTGGTGGATCGGAAGAACCC	ENSMUSG00000021907	Msmb	ENSMUST00000022464.13	NC_000080.6	+	32158157	4	0	0	0	0.8919
TGCTTTGGATGCTATCACCA	ENSMUSG00000021907	Msmb	ENSMUST00000022464.13	NC_000080.6	-	32148116	2	0	0	0	0.8879
TGTGGGCAGACATTACCTGC	ENSMUSG00000021910	Nisch	ENSMUST00000172142.7	NC_000080.6	+	31187651	9	0	0	0	1.133
GTGATGCCAAGCATATCCGA	ENSMUSG00000021910	Nisch	ENSMUST00000172142.7	NC_000080.6	-	31189800	7	0.75	0	0	1.165
TGAGCTCGTGGACACGTACA	ENSMUSG00000021910	Nisch	ENSMUST00000172142.7	NC_000080.6	-	31206572	1	0	0	0	1.557
AGAATGGTGAGCGAACTGCA	ENSMUSG00000021911	Parg	ENSMUST00000022470.14	NC_000080.6	+	32214582	6	0	0	0	1.186
AATGGACTGATATAAATGTT	ENSMUSG00000021911	Parg	ENSMUST00000022470.14	NC_000080.6	-	32238556	8	0.6667	0	0	0.6215
CAAATGGAGGCGAATCACCT	ENSMUSG00000021911	Parg	ENSMUST00000022470.14	NC_000080.6	-	32209276	3	0	0	0	0.627
AGATCCTGCATATAAAGCAC	ENSMUSG00000021913	Ogdhl	ENSMUST00000022480.7	NC_000080.6	+	32340723	14	0.5385	0	0	1.245
AGGCAGGTCACTGAGATGGA	ENSMUSG00000021913	Ogdhl	ENSMUST00000022480.7	NC_000080.6	-	32337822	11	0.7367	0	0	1.387
GGTGATGTCAAATACCATCT	ENSMUSG00000021913	Ogdhl	ENSMUST00000022480.7	NC_000080.6	+	32337465	10	0.4667	0	0	1.153
ACAGCACAGCAGACCATCTC	ENSMUSG00000021916	Glt8d1	ENSMUST00000022476.8	NC_000080.6	+	31008863	4	0.039	0	0	0.7551
TCACCTGGTTCCCTGCTCCC	ENSMUSG00000021916	Glt8d1	ENSMUST00000022476.8	NC_000080.6	-	31010397	7	2.9974	0	0	0.9822
GAGGCAAGAGGAGATTCCCG	ENSMUSG00000021916	Glt8d1	ENSMUST00000022476.8	NC_000080.6	+	31008738	4	0	0	0	0.7214
TCTAGCTGACACTTCCTCCA	ENSMUSG00000021917	Spcs1	ENSMUST00000228736.1	NC_000080.6	-	31000211	4	2.2259	0	0	1.264
GTGGACTGTCTACATAGTTA	ENSMUSG00000021917	Spcs1	ENSMUST00000228736.1	NC_000080.6	-	31000707	3	0	0	0	0.9514
AGATAGTTGGGTTTATCTAC	ENSMUSG00000021917	Spcs1	ENSMUST00000228736.1	NC_000080.6	-	31000750	3	0	0	0	0.8044
CACCTACAAAGAATCATGGG	ENSMUSG00000021918	Nek4	ENSMUST00000228328.1	NC_000080.6	+	30953924	2	0	0	0	1.116
TGAATGTGACAGTACCTGCA	ENSMUSG00000021918	Nek4	ENSMUST00000228328.1	NC_000080.6	-	30954068	2	0.5333	0	0	1.746
AAACCCTACAACTATAAGGT	ENSMUSG00000021918	Nek4	ENSMUST00000228328.1	NC_000080.6	+	30957078	3	0	0	0	1.666
ACAGATCACCCTCACTGAGA	ENSMUSG00000021919	Chat	ENSMUST00000070125.5	NC_000080.6	+	32446927	8	0.875	0	0	1.196
GTGTTGCATGCACTGAAGGT	ENSMUSG00000021919	Chat	ENSMUST00000070125.5	NC_000080.6	+	32454698	4	2.3137	0	0	1.189
TGGCCATACCCAGGACACAC	ENSMUSG00000021919	Chat	ENSMUST00000070125.5	NC_000080.6	-	32448997	7	0.5385	0	0	1.092
CGATGGCGTGACCTACCCAG	ENSMUSG00000021922	Itih4	ENSMUST00000120269.10	NC_000080.6	+	30889596	3	0	0	0	1.677
AGGCAGTGCCAGGTACCTGA	ENSMUSG00000021922	Itih4	ENSMUST00000120269.10	NC_000080.6	-	30889959	4	0.8399	0	0	1.466
ACTTCGTGGTAGAAATCCTA	ENSMUSG00000021922	Itih4	ENSMUST00000120269.10	NC_000080.6	-	30892536	11	0	0	0	1.304
TTCAGGGAAAGAGTATGGCA	ENSMUSG00000021928	Ebpl	ENSMUST00000022494.9	NC_000080.6	-	61342215	3	4.0146	0	0	0.8485
CCAACGCCAGGAGCCCATCT	ENSMUSG00000021928	Ebpl	ENSMUST00000022494.9	NC_000080.6	+	61342142	3	0	0	0	0.6494
TAGTCAAGGAGAAATATTAC	ENSMUSG00000021928	Ebpl	ENSMUST00000022494.9	NC_000080.6	-	61342093	3	0.675	0	0	1.027
GCACTAACTAATATAGCATC	ENSMUSG00000021929	Kpna3	ENSMUST00000022496.8	NC_000080.6	-	61387465	7	0.4118	0	0	1.015
ATGAAGTGACAGTTGAACTC	ENSMUSG00000021929	Kpna3	ENSMUST00000022496.8	NC_000080.6	-	61403007	2	0.1923	0	0	1.049
GTGTGTGCTCATCTACCATA	ENSMUSG00000021929	Kpna3	ENSMUST00000022496.8	NC_000080.6	-	61383249	10	0	0	0	0.9849
CAGTTGGACACGCAGCACAT	ENSMUSG00000021930	Spryd7	ENSMUST00000022497.14	NC_000080.6	-	61556526	1	0	0	0	1.115
TGTCTCGGCCAAGAGGAATC	ENSMUSG00000021930	Spryd7	ENSMUST00000022497.14	NC_000080.6	+	61545800	3	0	0	0	1.005
AATTATACTAACCAGTAGAC	ENSMUSG00000021930	Spryd7	ENSMUST00000022497.14	NC_000080.6	+	61549749	2	0.0588	0	0	0.7639
GCTCAGAGAAGACATTGAAG	ENSMUSG00000021932	Rnaseh2b	ENSMUST00000022499.12	NC_000080.6	+	62360510	6	2.75	0	0	1.205
ATATGCAGATGACTGAACCC	ENSMUSG00000021932	Rnaseh2b	ENSMUST00000022499.12	NC_000080.6	-	62361384	7	3.2053	0	0	0.9444
TTAGGAGATAGTGAAGGAGC	ENSMUSG00000021932	Rnaseh2b	ENSMUST00000022499.12	NC_000080.6	-	62350446	4	2.8564	0	0	0.8181
GTTGAGGAGGATGAGATCCC	ENSMUSG00000021933	Gucy1b2	ENSMUST00000022501.9	NC_000080.6	+	62411691	11	1.6605	0	0	1.398
GGTATCATCATACACGGTGT	ENSMUSG00000021933	Gucy1b2	ENSMUST00000022501.9	NC_000080.6	+	62433894	4	0	0	0	1.167
GGTCTGTGTCACATCGTACC	ENSMUSG00000021933	Gucy1b2	ENSMUST00000022501.9	NC_000080.6	-	62420107	6	0	0	0	1.428
ACTTCATAAGAACTAGTTCT	ENSMUSG00000021936	Mapk8	ENSMUST00000022504.11	NC_000080.6	+	33408082	3	0	0	0	1.15
CAGGAGCTCAAGGAATAGTG	ENSMUSG00000021936	Mapk8	ENSMUST00000022504.11	NC_000080.6	-	33410861	2	0.497	0	0	1.201
TAAGGATACGATCTGTACCT	ENSMUSG00000021936	Mapk8	ENSMUST00000022504.11	NC_000080.6	+	33390250	7	0	0	0	1.307
TACACATGGAGCAGCCCTAA	ENSMUSG00000021938	Pspc1	ENSMUST00000022507.12	NC_000080.6	-	56771907	2	0.4444	0	0	0.9354
TAAAAAGGAATCGAGAACAC	ENSMUSG00000021938	Pspc1	ENSMUST00000022507.12	NC_000080.6	-	56771997	2	0	0	0	1.222
TGGGCAGGTTACCCACGAAG	ENSMUSG00000021938	Pspc1	ENSMUST00000022507.12	NC_000080.6	+	56777909	1	0	0	0	1.001
ACACTCACCCGTCCCCACAC	ENSMUSG00000021939	Ctsb	ENSMUST00000006235.8	NC_000080.6	-	63136517	5	0.3846	0	0	1.118
GGGGACGGGAGCCATTGACA	ENSMUSG00000021939	Ctsb	ENSMUST00000006235.8	NC_000080.6	-	63138391	7	0	0	0	1.103
AACAAGAGCCGCAGGAGCCC	ENSMUSG00000021939	Ctsb	ENSMUST00000006235.8	NC_000080.6	-	63135704	4	0.8926	0	0	0.9904
ATAACCAGAGAGATAGAATG	ENSMUSG00000021940	Ptpn20	ENSMUST00000022508.7	NC_000080.6	+	33631100	9	0	0	0	1.013
GCTTACATGGAAGAATATCT	ENSMUSG00000021940	Ptpn20	ENSMUST00000022508.7	NC_000080.6	-	33624979	8	1.0541	0	0	1.819
GAGAATGACAGGTGATGGGA	ENSMUSG00000021940	Ptpn20	ENSMUST00000022508.7	NC_000080.6	-	33612338	5	1.698	0	0	0.7679
TTGGCGTAGACAAGGATATA	ENSMUSG00000021943	Gdf10	ENSMUST00000168727.2	NC_000080.6	-	33932255	2	0	0	0	1.319
ACTTCTACTCAGAACCTCCA	ENSMUSG00000021943	Gdf10	ENSMUST00000168727.2	NC_000080.6	+	33931943	2	0.5385	0	0	1.149
GTCAAGTTGAAGAAATACAC	ENSMUSG00000021943	Gdf10	ENSMUST00000168727.2	NC_000080.6	-	33931868	2	0.1245	0	0	0.8671
AGAGATGCTCACTTACCAGG	ENSMUSG00000021944	Gata4	ENSMUST00000118022.7	NC_000080.6	+	63204590	3	0.5714	0	0	1.288
AGAGGCCACAGGCATTGCAC	ENSMUSG00000021944	Gata4	ENSMUST00000118022.7	NC_000080.6	+	63204659	3	2.1563	0	0	1.697
ATTACATACAGGCTCACCCT	ENSMUSG00000021944	Gata4	ENSMUST00000118022.7	NC_000080.6	+	63203706	4	0	0	0	1.458
GGTGAGCTGATCCTTTGCGT	ENSMUSG00000021945	Zmym2	ENSMUST00000022511.9	NC_000080.6	-	56911268	3	0	0	0	1.225
TGTGACTGCTGTAAATCCCA	ENSMUSG00000021945	Zmym2	ENSMUST00000022511.9	NC_000080.6	+	56937536	12	0.3846	0	0	1.131
TAGGCACAGGGACATACACA	ENSMUSG00000021945	Zmym2	ENSMUST00000022511.9	NC_000080.6	-	56943302	15	3.0212	0	0	1.141
GTGGGGCACTAGCTCAACCA	ENSMUSG00000021947	Cryl1	ENSMUST00000022517.8	NC_000080.6	+	57303760	5	0	0	0	1.368
AGAGTCCTGAAGGAGATTGA	ENSMUSG00000021947	Cryl1	ENSMUST00000022517.8	NC_000080.6	-	57303657	5	0.6	0	0	1.071
AACCTGGCCGAAGCAGTAGA	ENSMUSG00000021947	Cryl1	ENSMUST00000022517.8	NC_000080.6	-	57362944	3	1.5809	0	0	0.8911
TTGCACACAGAACAGAAGGT	ENSMUSG00000021948	Prkcd	ENSMUST00000112210.10	NC_000080.6	+	30607317	5	1.6614	0	0	1.264
CGATGATGTAGAGTGTACCA	ENSMUSG00000021948	Prkcd	ENSMUST00000112210.10	NC_000080.6	-	30602113	12	0.619	0	0	1.13
GGAGGCACTCAGCACAGGTA	ENSMUSG00000021948	Prkcd	ENSMUST00000112210.10	NC_000080.6	-	30610188	2	1.0939	0	0	1.144
TGTACCTCTCATCAGGTGAG	ENSMUSG00000021950	Anxa8	ENSMUST00000022519.14	NC_000080.6	-	34094480	8	0.65	0	0	0.9326
TCCTACAGGAACCAATGAGC	ENSMUSG00000021950	Anxa8	ENSMUST00000022519.14	NC_000080.6	+	34090616	3	0.2815	0	0	0.9571
GCTGTATGGCGGGTACATGA	ENSMUSG00000021950	Anxa8	ENSMUST00000022519.14	NC_000080.6	-	34091865	4	0	0	0	1.54
AAGGAGGGTCTGCAACCACA	ENSMUSG00000021951	Eef1akmt1	ENSMUST00000239099.1	NC_000080.6	+	57550457	4	0.65	0	0	1.359
GAGCCAGTTCTGGTACAGTC	ENSMUSG00000021951	Eef1akmt1	ENSMUST00000239099.1	NC_000080.6	-	57558095	3	0.1538	0	0	1.034
GCAATCCGTCAACCCCAGAG	ENSMUSG00000021951	Eef1akmt1	ENSMUST00000239099.1	NC_000080.6	-	57565966	2	0.625	0	0	0.9885
CATCTACTAAGCCCTCAGAT	ENSMUSG00000021952	Xpo4	ENSMUST00000174545.8	NC_000080.6	-	57597965	14	0	0	0	1.014
GATAATGCTGGAGATCCCTA	ENSMUSG00000021952	Xpo4	ENSMUST00000174545.8	NC_000080.6	+	57613419	9	0.5789	0	0	1.071
GGGCTGAGTATGGAATTCCA	ENSMUSG00000021952	Xpo4	ENSMUST00000174545.8	NC_000080.6	-	57630244	5	0.1176	0	0	1.28
CCTTTGGACCTACCTCTCCC	ENSMUSG00000021953	Tdh	ENSMUST00000022522.14	NC_000080.6	-	63495807	6	0.4286	0	0	0.7876
CTGGAGGAGGAACAACTGGT	ENSMUSG00000021953	Tdh	ENSMUST00000022522.14	NC_000080.6	-	63494358	7	3.1237	0	0	0.8668
AAGGTCCACACAGAGCTCAT	ENSMUSG00000021953	Tdh	ENSMUST00000022522.14	NC_000080.6	-	63495730	6	1.9966	0	0	1.056
GCTTGCGGGATGGCATACAC	ENSMUSG00000021957	Tkt	ENSMUST00000022529.7	NC_000080.6	+	30560658	4	0	0	0	1.029
TCAGCAGCTCGGCCTCGGGT	ENSMUSG00000021957	Tkt	ENSMUST00000022529.7	NC_000080.6	-	30559805	3	0	0	0	1.24
ATTGCCGAGCAAAACATGGT	ENSMUSG00000021957	Tkt	ENSMUST00000022529.7	NC_000080.6	+	30569139	8	0	0	0	1.246
GAGTTGCTGCAGCCATCCTG	ENSMUSG00000021958	Pinx1	ENSMUST00000022528.5	NC_000080.6	-	63919097	7	1.4	0	0	0.7285
AAAGTTAAAAATAACCACCT	ENSMUSG00000021958	Pinx1	ENSMUST00000022528.5	NC_000080.6	+	63866165	3	0.958	0	0	0.9337
GATGGGGTGGTCTAAAGGAA	ENSMUSG00000021958	Pinx1	ENSMUST00000022528.5	NC_000080.6	+	63864321	2	0.6429	0	0	0.8281
AAAGCAGATTCAGACCTCCC	ENSMUSG00000021959|ENSMUSG00000114942	Lats2|Gm49361	ENSMUST00000022531.13|ENSMUST00000174694.7	NC_000080.6|NC_000080.6	-|-	57699431|57699431	4|4	3.4|3.4	0|0	0|0	1.145|1.215
CATCTTACTGATGTACTCCA	ENSMUSG00000021959|ENSMUSG00000114942	Lats2|Gm49361	ENSMUST00000022531.13|ENSMUST00000174694.7	NC_000080.6|NC_000080.6	+|+	57702997|57702997	3|3	0.0|0.0	0|0	0|0	1.087|0.9486
GAATCAAGTGGCCCATGTCA	ENSMUSG00000021959|ENSMUSG00000114942	Lats2|Gm49361	ENSMUST00000022531.13	NC_000080.6	-	57697261	5	0.5814	0	0	1.237
GATCCTGGCTCAGGACATAC	ENSMUSG00000021961	4930578I06Rik	ENSMUST00000022532.5	NC_000080.6	+	63973398	3	0.8077	0	0	1.272
TGTGGGCAAAGGCTTCCCAT	ENSMUSG00000021961	4930578I06Rik	ENSMUST00000022532.5	NC_000080.6	-	63986145	2	0	0	0	1.329
GTTATGGGAATAGTCACAGA	ENSMUSG00000021961	4930578I06Rik	ENSMUST00000022532.5	NC_000080.6	+	63973447	3	1.15	0	0	1.637
TGAGCCAGTGAATAAAGATT	ENSMUSG00000021962	Dcp1a	ENSMUST00000022535.8	NC_000080.6	+	30484536	3	0.0694	0	0	1.178
GCCGGGCCTCACTCACCCAC	ENSMUSG00000021962	Dcp1a	ENSMUST00000022535.8	NC_000080.6	-	30479816	1	3.8352	0	0	1.486
GTGTGGTAGAAGAGGAGACA	ENSMUSG00000021962	Dcp1a	ENSMUST00000022535.8	NC_000080.6	+	30505562	5	2.2788	0	0	1.223
GAAGCCGATCGACCGCGAGA	ENSMUSG00000021963	Sap18	ENSMUST00000128764.8	NC_000080.6	+	57798350	1	0.0694	0	0	0.4612
TAAAAGACCTGGATATCGGT	ENSMUSG00000021963	Sap18	ENSMUST00000128764.8	NC_000080.6	+	57801616	3	0	0	0	0.9884
GCGAGCTGCAGATCTACACC	ENSMUSG00000021963|ENSMUSG00000061104	Sap18|Sap18b	ENSMUST00000128764.8	NC_000080.6	+	57798593	2	1	1	1	0.9483
ACTCCTAAATTAGAACACTT	ENSMUSG00000021965	Ska3	ENSMUST00000022536.2	NC_000080.6	-	57820232	4	0.039	0	0	0.7342
GAGAGCTGTGGGCTTCGCAG	ENSMUSG00000021965	Ska3	ENSMUST00000022536.2	NC_000080.6	+	57820438	4	0	0	0	1.046
GGTGTCAGTGGAGAAGCCAT	ENSMUSG00000021965	Ska3	ENSMUST00000022536.2	NC_000080.6	-	57816722	5	1.2736	0	0	0.7361
GTTTGGGGCATGTAGCTCAC	ENSMUSG00000021966	Prss52	ENSMUST00000022537.5	NC_000080.6	+	64104435	1	1.6844	0	0	0.8145
CATGGTAGTCATCTCTGTGG	ENSMUSG00000021966	Prss52	ENSMUST00000022537.5	NC_000080.6	+	64109621	2	0	0	0	1.047
ACAGGCATGGAGGAACTGCT	ENSMUSG00000021966	Prss52	ENSMUST00000022537.5	NC_000080.6	+	64110847	3	2.0481	0	0	0.7549
GAGCATGATCCGTCGCCTGG	ENSMUSG00000021967	Mrpl57	ENSMUST00000022538.4	NC_000080.6	+	57826632	2	1.041	0	0	0.6214
GGCAGTGGATCGGGAAGCAC	ENSMUSG00000021967	Mrpl57	ENSMUST00000022538.4	NC_000080.6	+	57826577	2	1.8	0	0	0.6834
AGGGCATGCTGAGCCAGTAG	ENSMUSG00000021967	Mrpl57	ENSMUST00000022538.4	NC_000080.6	-	57826657	2	0.2222	0	0	0.8958
AGAACAGATGGAAAGCCACA	ENSMUSG00000021969	Zdhhc20	ENSMUST00000089473.4	NC_000080.6	+	57873975	3	3.0971	0	0	1.13
ACAAAGGTGATGAAGAGCAC	ENSMUSG00000021969	Zdhhc20	ENSMUST00000089473.4	NC_000080.6	+	57890124	1	0.8944	0	0	1.021
TCCAGGGTGAATAACTGTGT	ENSMUSG00000021969	Zdhhc20	ENSMUST00000089473.4	NC_000080.6	-	57856719	7	0.3333	0	0	1.12
GTCAGAGTCGAATCTCTCAC	ENSMUSG00000021972	Hmbox1	ENSMUST00000067843.9	NC_000080.6	-	64861604	5	0	0	0	0.5048
ATAAAGTGGAGGAATTAATG	ENSMUSG00000021972	Hmbox1	ENSMUST00000067843.9	NC_000080.6	-	64896655	3	0.625	0	0	0.8572
TCCACGCAGACCCAGCACTC	ENSMUSG00000021972	Hmbox1	ENSMUST00000067843.9	NC_000080.6	-	64896869	3	0	0	0	0.8521
ATGGGAATGAGATGATCGAG	ENSMUSG00000021973	Micu2	ENSMUST00000022543.9	NC_000080.6	-	57943609	6	0	0	0	0.5733
ATACTCTCCGTCGTGCTCCA	ENSMUSG00000021973	Micu2	ENSMUST00000022543.9	NC_000080.6	+	57971720	2	0	0	0	0.8961
GATATCGAGGATGTACTGTC	ENSMUSG00000021973	Micu2	ENSMUST00000022543.9	NC_000080.6	-	57954195	4	0	0	0	1.081
GTGGACAGTGGACTCTACCT	ENSMUSG00000021974	Fgf9	ENSMUST00000022545.13	NC_000080.6	+	58083268	2	0.2632	0	0	1.06
AGCAACACCGGACTGTCCAC	ENSMUSG00000021974	Fgf9	ENSMUST00000022545.13	NC_000080.6	-	58073137	1	0.875	0	0	1.008
TAAAGGCATACCTACCGAAG	ENSMUSG00000021974	Fgf9	ENSMUST00000022545.13	NC_000080.6	-	58073331	1	0	0	0	1.011
GGAAGAATAAGGATATACAG	ENSMUSG00000021975	Ints9	ENSMUST00000043914.7	NC_000080.6	+	64995064	6	0.039	0	0	1.308
AAGCACTACCGCAGCATCCA	ENSMUSG00000021975	Ints9	ENSMUST00000043914.7	NC_000080.6	+	65028924	12	0	0	0	1.145
TAGGAGCTAAAAGAGTGCTC	ENSMUSG00000021975	Ints9	ENSMUST00000043914.7	NC_000080.6	+	64990546	4	0	0	0	1.333
GAAGTAGGAAGTGTTCCTCA	ENSMUSG00000021977	1700129C05Rik	ENSMUST00000022548.9	NC_000080.6	+	59142661	1	0.9735	0	0	1.23
TAGGGTAGAAAACGAAAAGA	ENSMUSG00000021977	1700129C05Rik	ENSMUST00000022548.9	NC_000080.6	+	59142696	1	0	0	0	1.104
TGGAGAAGAGGTAGACATGA	ENSMUSG00000021977	1700129C05Rik	ENSMUST00000022548.9	NC_000080.6	+	59142544	1	3.7126	0	0	1.131
GCCCAGCCTGCCGACTGAGT	ENSMUSG00000021978	Extl3	ENSMUST00000022550.7	NC_000080.6	-	65076501	3	0.7143	0	0	1.125
GCGAGGCTTGGGCACCACCA	ENSMUSG00000021978	Extl3	ENSMUST00000022550.7	NC_000080.6	+	65076282	3	0.3846	0	0	1.333
GTACAGAGCTGGCTTTGACC	ENSMUSG00000021978	Extl3	ENSMUST00000022550.7	NC_000080.6	-	65076795	3	2.7503	0	0	1.145
ACAGCGTAAGGCAATCTGTG	ENSMUSG00000021981	Cab39l	ENSMUST00000022553.5	NC_000080.6	-	59519580	7	0	0	0	1.123
GGCATCTGAAGCGATATCAA	ENSMUSG00000021981	Cab39l	ENSMUST00000022553.5	NC_000080.6	-	59519703	7	0	0	0	0.9534
TGAGAAGACAGATTGGTACA	ENSMUSG00000021981	Cab39l	ENSMUST00000022553.5	NC_000080.6	+	59506319	6	1.0446	0	0	0.9324
TAAAATAGGGGTCTTCACAC	ENSMUSG00000021982	Cdadc1	ENSMUST00000056997.14	NC_000080.6	+	59586248	5	0.2593	0	0	1.192
CCAGTGAAGACTTACATACT	ENSMUSG00000021982	Cdadc1	ENSMUST00000056997.14	NC_000080.6	-	59589891	4	0.4375	0	0	0.8941
AGTTCGATATGCCAATAACC	ENSMUSG00000021982	Cdadc1	ENSMUST00000056997.14	NC_000080.6	+	59586057	5	0	0	0	1.111
GTGTTACGAGATCATTGAGA	ENSMUSG00000021983	Atp8a2	ENSMUST00000080368.12	NC_000080.6	-	60008360	21	0.8125	0	0	1.108
CAGCACCAGGATCTGCACGT	ENSMUSG00000021983	Atp8a2	ENSMUST00000080368.12	NC_000080.6	+	60028063	10	1.7238	0	0	1.11
AACAGGACGGTACACCACCC	ENSMUSG00000021983	Atp8a2	ENSMUST00000080368.12	NC_000080.6	-	60046066	3	0	0	0	1.146
AGGGTGGATCAACAGAGGAA	ENSMUSG00000021986	Amer2	ENSMUST00000239079.1	NC_000080.6	-	60379296	1	1.9464	0	0	1.016
GGTGGACGACACCTATCTCC	ENSMUSG00000021986	Amer2	ENSMUST00000239079.1	NC_000080.6	+	60379556	1	0	0	0	1.134
CAGCAGGGAGAAGAAGCTGT	ENSMUSG00000021986	Amer2	ENSMUST00000239079.1	NC_000080.6	-	60378707	1	1.5444	0	0	0.9961
AAGTACTGGATACATACCTT	ENSMUSG00000021987	Mtmr6	ENSMUST00000022563.8	NC_000080.6	-	60289678	6	0	0	0	1.036
ACACTGGTGAGACCTCCCTC	ENSMUSG00000021987	Mtmr6	ENSMUST00000022563.8	NC_000080.6	-	60296601	11	0.6333	0	0	1.363
GCTAGCCGGCCGGTGATCGT	ENSMUSG00000021987	Mtmr6	ENSMUST00000022563.8	NC_000080.6	+	60284976	5	0	0	0	1.245
GAGGTTGGACAGCTCCACAC	ENSMUSG00000021990	Spata13	ENSMUST00000162945.1	NC_000080.6	-	60751690	6	0	0	0	1.567
CGACAGTGTCGTAAGCACAC	ENSMUSG00000021990	Spata13	ENSMUST00000162945.1	NC_000080.6	+	60749989	5	0.3889	0	0	1.248
GCTGCTCAAGTACACCACAC	ENSMUSG00000021990	Spata13	ENSMUST00000162945.1	NC_000080.6	+	60751855	6	0	0	0	1.224
AAGTACTGCCATATGAGAGA	ENSMUSG00000021991	Cacna2d3	ENSMUST00000022567.8	NC_000080.6	+	29351864	6	0.2105	0	0	1.118
TAGGTCGGCTAAGCACATGG	ENSMUSG00000021991	Cacna2d3	ENSMUST00000022567.8	NC_000080.6	+	29170577	13	0	0	0	1.163
TACTACTATACAGACATCAA	ENSMUSG00000021991	Cacna2d3	ENSMUST00000022567.8	NC_000080.6	-	29063903	20	0.5	0	0	1.03
AGTACTAGCTGGTCCCCGGT	ENSMUSG00000021993	Mipep	ENSMUST00000063562.8	NC_000080.6	+	60784807	1	0	0	0	0.8316
AAGTGGTGCTGAATGTGCTC	ENSMUSG00000021993	Mipep	ENSMUST00000063562.8	NC_000080.6	-	60802226	6	0.2727	0	0	0.9316
GAGCATGTTCCACACCCCCA	ENSMUSG00000021993	Mipep	ENSMUST00000063562.8	NC_000080.6	+	60787403	2	1.0965	0	0	0.9399
GAGATGGAACTGCAGCACAG	ENSMUSG00000021994	Wnt5a	ENSMUST00000063465.11	NC_000080.6	+	28513350	3	1.5625	0	0	1.098
CCTACAGACAGTATACAACC	ENSMUSG00000021994	Wnt5a	ENSMUST00000063465.11	NC_000080.6	+	28522492	5	1.4333	0	0	1.231
CAGGACCACATGCAGTACAT	ENSMUSG00000021994	Wnt5a	ENSMUST00000063465.11	NC_000080.6	+	28513276	3	0.8674	0	0	0.8987
TACTTACGAGGGCTGGTATC	ENSMUSG00000021996	Esd	ENSMUST00000022573.16	NC_000080.6	-	74741246	4	0	0	0	0.2989
GATAAGCGAGATTACCTCCT	ENSMUSG00000021996	Esd	ENSMUST00000022573.16	NC_000080.6	-	74742137	5	0.7895	0	0	0.693
TTGCCCCAAGAACACAGCAC	ENSMUSG00000021996	Esd	ENSMUST00000022573.16	NC_000080.6	-	74744684	7	2.2286	0	0	0.3208
AGTACTGGCGCTGACCACCC	ENSMUSG00000021997	Lrrc63	ENSMUST00000022574.4	NC_000080.6	-	75122989	5	0.8125	0	0	1.185
GGTATTACAGATGAAGTGCT	ENSMUSG00000021997	Lrrc63	ENSMUST00000022574.4	NC_000080.6	+	75126024	3	0.3467	0	0	1.114
AAAGTTCGTATAGTACATAC	ENSMUSG00000021997	Lrrc63	ENSMUST00000022574.4	NC_000080.6	-	75129470	2	0	0	0	1.18
AGATGAAGAAGGGATCCCGG	ENSMUSG00000021998	Lcp1	ENSMUST00000145303.7	NC_000080.6	+	75210503	10	0.0779	0	0	0.8431
GCAGTCGGGGTCATTCTCCA	ENSMUSG00000021998	Lcp1	ENSMUST00000145303.7	NC_000080.6	-	75202681	6	0	0	0	1.027
CAGGAATTGGATGAACTCCC	ENSMUSG00000021998	Lcp1	ENSMUST00000145303.7	NC_000080.6	+	75214527	12	0.9018	0	0	0.7294
AGCAGGTGAAATCCATTCTC	ENSMUSG00000021999	Cpb2	ENSMUST00000022576.9	NC_000080.6	-	75268113	6	0	0	0	1.079
TAGCCATCCACGTTCATCAC	ENSMUSG00000021999	Cpb2	ENSMUST00000022576.9	NC_000080.6	-	75270764	7	0	0	0	1.316
GAATCTTACTACAACGTATG	ENSMUSG00000021999	Cpb2	ENSMUST00000022576.9	NC_000080.6	+	75256027	2	0.05	0	0	0.9681
TGTCAGGAGAATGCTCCCGC	ENSMUSG00000022000	Zc3h13	ENSMUST00000022577.5	NC_000080.6	-	75329731	13	0	0	0	0.9139
AGAGTTCTAGAGTTGAACTA	ENSMUSG00000022000	Zc3h13	ENSMUST00000022577.5	NC_000080.6	+	75323781	10	0	0	0	0.8211
GGAGAAGACAGACAGTGGGT	ENSMUSG00000022000	Zc3h13	ENSMUST00000022577.5	NC_000080.6	-	75321778	9	0.0694	0	0	0.9523
AGACCCTATAGACTCATCCT	ENSMUSG00000022002	Erich6b	ENSMUST00000238633.1	NC_000080.6	-	75658806	3	0	0	0	0.7122
TGTGTTTAGGGAGATCCTCC	ENSMUSG00000022002	Erich6b	ENSMUST00000238633.1	NC_000080.6	+	75682591	8	0	0	0	0.598
GAGGCTGCAGGGTTGATATT	ENSMUSG00000022002	Erich6b	ENSMUST00000238633.1	NC_000080.6	-	75686795	10	0	0	0	0.8709
TTAGCTGTGGAACGCCCAGA	ENSMUSG00000022003	Slc25a30	ENSMUST00000022580.7	NC_000080.6	-	75771444	4	0.7333	0	0	0.7612
GCCTCCATCACAGCAGAATG	ENSMUSG00000022003	Slc25a30	ENSMUST00000022580.7	NC_000080.6	-	75777001	2	0.039	0	0	0.6933
TGTGTCCCTCACAGCCCAGA	ENSMUSG00000022003	Slc25a30	ENSMUST00000022580.7	NC_000080.6	-	75768922	7	1.7123	0	0	0.9668
AGAAGAGCAGATGACAAATC	ENSMUSG00000022008	Gpalpp1	ENSMUST00000022585.4	NC_000080.6	-	76098512	6	0.4176	0	0	0.5745
GAGTCTGAAGAAGAGGACAC	ENSMUSG00000022008	Gpalpp1	ENSMUST00000022585.4	NC_000080.6	-	76107339	2	3.4572	0	0	0.5407
AGCAGGATGACTCTCCTCCC	ENSMUSG00000022008	Gpalpp1	ENSMUST00000022585.4	NC_000080.6	-	76106059	3	1.1875	0	0	0.6219
AGGAACTCACCCATACTGTG	ENSMUSG00000022009	Nufip1	ENSMUST00000022586.1	NC_000080.6	-	76124572	6	0	0	0	1.095
AGAGGAGATTGCAAGATGGA	ENSMUSG00000022009	Nufip1	ENSMUST00000022586.1	NC_000080.6	+	76115842	5	1.4208	0	0	1.128
TAAAGGAGCAATCTACTTCA	ENSMUSG00000022009	Nufip1	ENSMUST00000022586.1	NC_000080.6	-	76114986	4	0.3	0	0	0.9788
ACTCCTAGATCCATCGCCAC	ENSMUSG00000022010	Tsc22d1	ENSMUST00000022587.9	NC_000080.6	-	76504744	1	0	0	0	0.692
AATAGAGAAAAACTCCCAGC	ENSMUSG00000022010	Tsc22d1	ENSMUST00000022587.9	NC_000080.6	+	76506508	3	0.6	0	0	0.5447
CAACAAAATAGAGCAAGCTA	ENSMUSG00000022010	Tsc22d1	ENSMUST00000022587.9	NC_000080.6	+	76505293	2	0	0	0	0.7552
GCTGTTGGCCGACTGAACCA	ENSMUSG00000022012	Enox1	ENSMUST00000022589.8	NC_000080.6	-	77592876	11	0	0	0	0.9798
GTGCTCCGAGTAGTGCATGA	ENSMUSG00000022012	Enox1	ENSMUST00000022589.8	NC_000080.6	-	77582582	10	0	0	0	1.053
ACAAACACAGTCTTACACCC	ENSMUSG00000022012	Enox1	ENSMUST00000022589.8	NC_000080.6	-	77579002	9	0.1333	0	0	1.271
ACCTCTAGAACAAGTAATCA	ENSMUSG00000022013	Dnajc15	ENSMUST00000226459.1	NC_000080.6	-	77852930	3	0.3333	0	0	0.7498
GGGAGAAGGTTGCTAGCTGT	ENSMUSG00000022013	Dnajc15	ENSMUST00000226459.1	NC_000080.6	-	77856974	2	0	0	0	0.5358
GTAGCGCAGCCCCTCTCTGG	ENSMUSG00000022013	Dnajc15	ENSMUST00000226459.1	NC_000080.6	+	77874872	1	0.5714	0	0	0.3864
AGGCAGGGGCATGCTGACCA	ENSMUSG00000022014	Epsti1	ENSMUST00000022591.15	NC_000080.6	+	77904656	1	0	0	0	0.6431
GCCTCAGACTGGCTTCCACC	ENSMUSG00000022014	Epsti1	ENSMUST00000022591.15	NC_000080.6	-	77931249	4	0.6364	0	0	0.8759
GCAGAAGATACAGAGAAGTA	ENSMUSG00000022014	Epsti1	ENSMUST00000022591.15	NC_000080.6	+	77927229	2	2.0413	0	0	0.971
GGTGCAGCGGACCCTCGTGT	ENSMUSG00000022015	Tnfsf11	ENSMUST00000022592.7	NC_000080.6	+	78307813	1	0	0	0	1.035
AGAGGACAGAGTGACTTTAT	ENSMUSG00000022015	Tnfsf11	ENSMUST00000022592.7	NC_000080.6	+	78278989	5	0.75	0	0	0.9691
TATGATGGAAGGCTCATGGT	ENSMUSG00000022015	Tnfsf11	ENSMUST00000022592.7	NC_000080.6	-	78284320	4	0.8667	0	0	0.8919
AGAGTGTCACCTACATTACC	ENSMUSG00000022016	Akap11	ENSMUST00000123853.8	NC_000080.6	-	78515025	6	0	0	0	1.247
AAGACTGGCCAGGCTACCAA	ENSMUSG00000022016	Akap11	ENSMUST00000123853.8	NC_000080.6	+	78513124	7	0.5385	0	0	0.9757
AAGTAGATGACATATGATAC	ENSMUSG00000022016	Akap11	ENSMUST00000123853.8	NC_000080.6	+	78512589	7	0.4286	0	0	1.157
GTGGAAGGGCGACGCGAAGT	ENSMUSG00000022018	Rgcc	ENSMUST00000022595.7	NC_000080.6	+	79300826	2	0	0	0	0.9011
GTCGAACTCGCACAGCACGT	ENSMUSG00000022018	Rgcc	ENSMUST00000022595.7	NC_000080.6	+	79300859	2	0	0	0	0.7803
AGCACCTAGAGCGCATGAAG	ENSMUSG00000022018	Rgcc	ENSMUST00000022595.7	NC_000080.6	-	79300770	2	0	0	0	0.819
GCTTCAGTAAGGAGGCCTCA	ENSMUSG00000022019	Tdrd3	ENSMUST00000168275.8	NC_000080.6	+	87486246	9	1.9881	0	0	0.8988
TCCGCGTGCAGATGACGGAT	ENSMUSG00000022019	Tdrd3	ENSMUST00000168275.8	NC_000080.6	+	87472184	4	0	0	0	0.991
GGAACACCTAATTGACAAGT	ENSMUSG00000022019	Tdrd3	ENSMUST00000168275.8	NC_000080.6	+	87474824	5	0	0	0	1.021
AATGTGCTCCAGGTTCACAA	ENSMUSG00000022020	Naa16	ENSMUST00000022597.14	NC_000080.6	-	79355726	12	0	0	0	1.091
AATCTGGGTCCAGTATTTCC	ENSMUSG00000022020	Naa16	ENSMUST00000022597.14	NC_000080.6	-	79356489	11	1.1905	0	0	1.077
ATGGAAGTCAAACTGATCAT	ENSMUSG00000022020	Naa16	ENSMUST00000022597.14	NC_000080.6	+	79345087	14	0	0	0	1.148
AACTCAGTGAACCTGCAAGT	ENSMUSG00000022021	Diaph3	ENSMUST00000168889.2	NC_000080.6	-	87000010	9	1.2004	0	0	1.326
TAGCCGACAGATCTCACCTC	ENSMUSG00000022021	Diaph3	ENSMUST00000168889.2	NC_000080.6	-	87037556	5	1.0818	0	0	0.9512
GAGAGCCCTGATGAACACAC	ENSMUSG00000022021	Diaph3	ENSMUST00000168889.2	NC_000080.6	-	87007180	7	1.2013	0	0	1.745
GTACATATCAAATATTTCCC	ENSMUSG00000022022	Mtrf1	ENSMUST00000022600.3	NC_000080.6	-	79406873	6	1.097	0	0	1.396
CGGATGCAGCGCATTCACAC	ENSMUSG00000022022	Mtrf1	ENSMUST00000022600.3	NC_000080.6	+	79411772	7	0.3889	0	0	0.9811
TGCATGATGTAGTCCACCTA	ENSMUSG00000022022	Mtrf1	ENSMUST00000022600.3	NC_000080.6	-	79411642	7	0.5	0	0	0.9856
GCGCCCGCTGATGTACCTGA	ENSMUSG00000022023	Wbp4	ENSMUST00000022601.6	NC_000080.6	+	79476804	4	0	0	0	0.9787
AGTGCTGGATAGCAGACAAT	ENSMUSG00000022023	Wbp4	ENSMUST00000022601.6	NC_000080.6	-	79480382	2	0	0	0	1.55
ATAATAGTAGCAGTGGCCGT	ENSMUSG00000022023	Wbp4	ENSMUST00000022601.6	NC_000080.6	+	79472385	5	0	0	0	1.034
TCTGTTCTGGTATTATAGGG	ENSMUSG00000022024	Sugt1	ENSMUST00000054908.9	NC_000080.6	-	79610305	10	0.7618	0	0	0.7171
CAGAAGAATGATGTACGTGT	ENSMUSG00000022024	Sugt1	ENSMUST00000054908.9	NC_000080.6	+	79609031	9	0.3529	0	0	0.5601
GGTGATGATTACGTGAGACT	ENSMUSG00000022024	Sugt1	ENSMUST00000054908.9	NC_000080.6	-	79608979	9	0	0	0	1.085
AAGAAGCTGCTGTCCTTCAC	ENSMUSG00000022025	Cnmd	ENSMUST00000022603.7	NC_000080.6	+	79645448	5	1.2541	0	0	0.8313
ACGGATCCCAGTGATGCCCT	ENSMUSG00000022025	Cnmd	ENSMUST00000022603.7	NC_000080.6	+	79650422	4	0.875	0	0	0.9863
AGCCCTCCGGGAGCCCAACA	ENSMUSG00000022025	Cnmd	ENSMUST00000022603.7	NC_000080.6	-	79661500	2	0	0	0	0.8426
ATAGGAAGCTGTAGTCATGG	ENSMUSG00000022026	Olfm4	ENSMUST00000228749.1	NC_000080.6	+	80021132	5	1.4401	0	0	0.9853
GATAAGGAATATGACCCTCT	ENSMUSG00000022026	Olfm4	ENSMUST00000228749.1	NC_000080.6	+	80014204	4	0	0	0	0.9679
CCGGCAGGGAAACAGAACAC	ENSMUSG00000022026|ENSMUSG00000097927	Olfm4|Gm6999	ENSMUST00000228749.1	NC_000080.6	-	80006224	2	2.274	0	0	0.9477
CTTGTGTCCAGATACTGCCC	ENSMUSG00000022031	Elp3	ENSMUST00000225355.1	NC_000080.6	-	65582173	5	0	0	0	1.195
GCTCATACAGACCAGTTCCA	ENSMUSG00000022031	Elp3	ENSMUST00000225355.1	NC_000080.6	+	65560247	10	1.5893	0	0	0.96
CTGCAGCGATGATATCCACC	ENSMUSG00000022031	Elp3	ENSMUST00000225355.1	NC_000080.6	+	65586343	3	0	0	0	0.8593
CATACGGCGAGTGTCTGCGC	ENSMUSG00000022032	Scara5	ENSMUST00000022610.14	NC_000080.6	-	65731049	4	0	0	0	0.9694
AAGGTGACCAAGGAAATGAA	ENSMUSG00000022032	Scara5	ENSMUST00000022610.14	NC_000080.6	+	65738456	5	0.8171	0	0	0.8895
ACAGGCTGTGGTTGAGACCA	ENSMUSG00000022032	Scara5	ENSMUST00000022610.14	NC_000080.6	-	65730966	4	0.3098	0	0	0.8716
GTTATATTGGTACTGAGCCA	ENSMUSG00000022033	Pbk	ENSMUST00000022612.9	NC_000080.6	+	65816635	7	0	0	0	1.074
TGAATGACTTAATAGAAGAG	ENSMUSG00000022033	Pbk	ENSMUST00000022612.9	NC_000080.6	+	65813896	5	0.2593	0	0	0.7308
GCACATGGCCAGAGGGCTAA	ENSMUSG00000022033	Pbk	ENSMUST00000022612.9	NC_000080.6	+	65813972	5	0	0	0	0.3937
CCTCAAGTTACACTCCAAGG	ENSMUSG00000022034	Esco2	ENSMUST00000022613.9	NC_000080.6	-	65831213	3	0	0	0	0.5356
ACTACCTCAATCCACTCGAG	ENSMUSG00000022034	Esco2	ENSMUST00000022613.9	NC_000080.6	-	65831539	3	0.0588	0	0	0.699
AGATGGGATAGACAGACTCT	ENSMUSG00000022034	Esco2	ENSMUST00000022613.9	NC_000080.6	+	65828514	5	3.1958	0	0	0.8008
TTGTAATCGTAGGTACACAT	ENSMUSG00000022035	Ccdc25	ENSMUST00000022614.6	NC_000080.6	-	65851649	4	0	0	0	0.9286
AAACAGCTGACATGGATGTG	ENSMUSG00000022035	Ccdc25	ENSMUST00000022614.6	NC_000080.6	+	65856495	6	1.2032	0	0	0.9235
GAAGATAGAAGACATTCCAA	ENSMUSG00000022035	Ccdc25	ENSMUST00000022614.6	NC_000080.6	+	65854124	5	0	0	0	0.9503
ACGTGCATAGAACTTCATGC	ENSMUSG00000022037	Clu	ENSMUST00000022616.13	NC_000080.6	-	65974961	4	0.6865	0	0	1.592
AGGGAGTAGGTATATTAATA	ENSMUSG00000022037	Clu	ENSMUST00000022616.13	NC_000080.6	+	65973355	3	0.4497	0	0	1.19
GAGATCCGCCGCAACTCCAC	ENSMUSG00000022037	Clu	ENSMUST00000022616.13	NC_000080.6	+	65976952	6	0	0	0	1.342
ATGTTGGCGCTACCTATCAA	ENSMUSG00000022039	Adam2	ENSMUST00000022618.5	NC_000080.6	-	66056513	10	0	0	0	1.482
GTATACAGTTATGACAACGC	ENSMUSG00000022039	Adam2	ENSMUST00000022618.5	NC_000080.6	-	66073002	4	0	0	0	1.497
GATGTCACAGAGTACTGCAA	ENSMUSG00000022039	Adam2	ENSMUST00000022618.5	NC_000080.6	-	66043174	14	1.2503	0	0	1.559
ACCAGCTCTCAGGAAACCCA	ENSMUSG00000022040	Ephx2	ENSMUST00000070515.1	NC_000080.6	+	66102181	7	3.6406	0	0	1.366
AGTGTTCATTGGCCATGACT	ENSMUSG00000022040	Ephx2	ENSMUST00000070515.1	NC_000080.6	-	66094793	11	0.125	0	0	1.193
TGAAGCCAGCCCGTGACATG	ENSMUSG00000022040	Ephx2	ENSMUST00000070515.1	NC_000080.6	-	66107289	5	0.4444	0	0	1.005
AGTGCCCGTGAAGAAGAGGT	ENSMUSG00000022041	Chrna2	ENSMUST00000022620.10	NC_000080.6	-	66148831	6	0	0	0	1.214
TGAGCAGGCACGGGATAATG	ENSMUSG00000022041	Chrna2	ENSMUST00000022620.10	NC_000080.6	-	66149156	6	0	0	0	1.161
GCACAGCTCATAGATGTGGT	ENSMUSG00000022041	Chrna2	ENSMUST00000022620.10	NC_000080.6	+	66143508	3	1.3333	0	0	1.233
TCCTTGCACACCGGACACGA	ENSMUSG00000022043	Trim35	ENSMUST00000022623.12	NC_000080.6	-	66297283	1	0	0	0	0.9386
GCGGAACGGGTCGTAGCACA	ENSMUSG00000022043	Trim35	ENSMUST00000022623.12	NC_000080.6	-	66297185	1	0	0	0	1.631
GTGTTGGGATCCAAGCTGAA	ENSMUSG00000022043	Trim35	ENSMUST00000022623.12	NC_000080.6	-	66308743	6	0	0	0	1.016
CTGGTGCGTCATCTCTGATA	ENSMUSG00000022044	Stmn4	ENSMUST00000074523.12	NC_000080.6	+	66356745	4	0	0	0	0.7554
GGGAGGGAGGCATTAAACTC	ENSMUSG00000022044	Stmn4	ENSMUST00000074523.12	NC_000080.6	-	66356834	4	1.7759	0	0	0.881
TAGAAGCAGCAGAGGAGCGA	ENSMUSG00000022044	Stmn4	ENSMUST00000074523.12	NC_000080.6	+	66356909	4	0.6511	0	0	0.7834
TCACCCCTCCTGGTACAATC	ENSMUSG00000022048	Dpysl2	ENSMUST00000022629.8	NC_000080.6	+	66862637	3	0	0	0	1.023
GGTGTATGGTGAGCCCATCA	ENSMUSG00000022048	Dpysl2	ENSMUST00000022629.8	NC_000080.6	-	66815564	9	0.2222	0	0	1.065
TCCCGGGCTCAGGAACAACA	ENSMUSG00000022048	Dpysl2	ENSMUST00000022629.8	NC_000080.6	+	66834367	4	0.3077	0	0	0.9875
GTGCTCACTGTTGAGGCCAG	ENSMUSG00000022051	Bnip3l	ENSMUST00000022634.8	NC_000080.6	+	67008697	1	0.875	0	0	0.4102
AGGGACCACAGCTCTCAGGT	ENSMUSG00000022051	Bnip3l	ENSMUST00000022634.8	NC_000080.6	-	66993878	3	2.5355	0	0	0.8416
ATGCAGTAACTTACTTGGGT	ENSMUSG00000022051	Bnip3l	ENSMUST00000022634.8	NC_000080.6	+	66989409	4	2.4421	0	0	0.5497
GTAGATGATGACGTAGCAGA	ENSMUSG00000022052	Ppp2r2a	ENSMUST00000089230.6	NC_000080.6	-	67070240	2	0.0222	0	0	1.041
CAATATGGAAGAGCTCACGG	ENSMUSG00000022052	Ppp2r2a	ENSMUST00000089230.6	NC_000080.6	-	67023152	7	0.0161	0	0	0.967
GCAGCAGTAAAGGAACTATT	ENSMUSG00000022052	Ppp2r2a	ENSMUST00000089230.6	NC_000080.6	-	67023078	7	1.1976	0	0	1.04
GAACGAGACCCCTTCAGACC	ENSMUSG00000022053	Ebf2	ENSMUST00000176161.7	NC_000080.6	+	67247061	7	0.8667	0	0	1.201
GATTGCAGAAAGTCATCCCA	ENSMUSG00000022053	Ebf2	ENSMUST00000176161.7	NC_000080.6	+	67410066	12	0.6	0	0	1.2
TGACAGCCCATAGCCTATGA	ENSMUSG00000022053	Ebf2	ENSMUST00000176161.7	NC_000080.6	+	67239429	6	0	0	0	1.459
GCAGTCGCTGCAGGATGAGG	ENSMUSG00000022054	Nefm	ENSMUST00000022638.5	NC_000080.6	-	68124132	1	1.5842	0	0	1.193
AAGCAGAGATCCAGGCACTG	ENSMUSG00000022054	Nefm	ENSMUST00000022638.5	NC_000080.6	-	68124415	1	2.3154	0	0	1.121
GACCTCAGCAGCTACCAGGT	ENSMUSG00000022054	Nefm	ENSMUST00000022638.5	NC_000080.6	-	68123741	1	1.0584	0	0	1.616
TACAGGGCGCGGAAGCGGGA	ENSMUSG00000022055	Nefl	ENSMUST00000022639.7	NC_000080.6	-	68084362	1	0	0	0	1.065
GCGGCTCTTGAACCACTCTT	ENSMUSG00000022055	Nefl	ENSMUST00000022639.7	NC_000080.6	-	68084798	1	0	0	0	0.904
CCAGAGCTTCGTTCATACCC	ENSMUSG00000022055|ENSMUSG00000022054	Nefl|Nefm	ENSMUST00000022639.7	NC_000080.6	-	68084937	1	0	0	0	1.024
AGCCTGGGGATGCAGCATGA	ENSMUSG00000022056	Adam7	ENSMUST00000022640.7	NC_000080.6	-	68516615	11	1.2385	0	0	1.27
GAGCACTGCTCATTCCGGGT	ENSMUSG00000022056	Adam7	ENSMUST00000022640.7	NC_000080.6	+	68511282	14	0	0	0	1.228
AGGGAGAAGAGTGTGACTGT	ENSMUSG00000022056	Adam7	ENSMUST00000022640.7	NC_000080.6	-	68514786	12	0.8443	0	0	1.31
AACAACCAGACAGAGAGATA	ENSMUSG00000022057	Adamdec1	ENSMUST00000022641.8	NC_000080.6	-	68580550	2	1.5704	0	0	0.5832
GATGTGTGAAGTACCCTCTG	ENSMUSG00000022057	Adamdec1	ENSMUST00000022641.8	NC_000080.6	+	68573266	6	0.5714	0	0	0.8967
AGTGTGTGAACGTGGCACCA	ENSMUSG00000022057	Adamdec1	ENSMUST00000022641.8	NC_000080.6	+	68571410	9	0	0	0	1.077
AATCACCTGAGTGTGAGAGA	ENSMUSG00000022061	Nkx3-1	ENSMUST00000022646.8	NC_000080.6	-	69191932	2	0.8333	0	0	1.583
GGCCAGGTGAGCCCTCTCAG	ENSMUSG00000022061	Nkx3-1	ENSMUST00000022646.8	NC_000080.6	-	69191995	2	0.5824	0	0	1.307
GGACTGTGAACATAATCCAG	ENSMUSG00000022061	Nkx3-1	ENSMUST00000022646.8	NC_000080.6	+	69191866	2	0.7437	0	0	0.729
TTCCAGCCGATCCTCCTCAT	ENSMUSG00000022064	Pibf1	ENSMUST00000022650.8	NC_000080.6	-	99137136	8	0	0	0	0.6628
ACATAGCTCAAGCTAAGGAA	ENSMUSG00000022064	Pibf1	ENSMUST00000022650.8	NC_000080.6	+	99136538	7	0.72	0	0	0.8716
AAATGTATGAACGAGAAAAC	ENSMUSG00000022064	Pibf1	ENSMUST00000022650.8	NC_000080.6	+	99140658	9	0.8667	0	0	0.6244
TGATGTCCAGCAGATCGTGA	ENSMUSG00000022066|ENSMUSG00000095463	Entpd4b|Entpd4	ENSMUST00000185072.7|ENSMUST00000184973.7	NC_000080.6|NC_000080.6	-|-	69569091|69350841	4|4	1.6667|1.6667	1|1	1|1	0.9011|0.9027
AGAGCAGCGAGGCCATCGTG	ENSMUSG00000022066|ENSMUSG00000095463	Entpd4b|Entpd4	ENSMUST00000185072.7|ENSMUST00000184973.7	NC_000080.6|NC_000080.6	+|+	69575301|69357051	8|8	1.0|1.0	1|1	1|1	0.9194|0.9194
AGGCTGGTAGACGCCATTGA	ENSMUSG00000022066|ENSMUSG00000095463	Entpd4b|Entpd4	ENSMUST00000185072.7|ENSMUST00000184973.7	NC_000080.6|NC_000080.6	-|-	69580080|69361830	10|10	1.0|1.0	1|1	1|1	0.9523|0.971
TCGATCCAGAGGAGATCCAT	ENSMUSG00000022070	Bora	ENSMUST00000022656.7	NC_000080.6	+	99050068	3	0.8824	0	0	1.114
AGTGCGATAGGTGAGAAGGT	ENSMUSG00000022070	Bora	ENSMUST00000022656.7	NC_000080.6	-	99062362	9	0	0	0	1.278
ACTGAGGTTCCCAGGAGTGT	ENSMUSG00000022070	Bora	ENSMUST00000022656.7	NC_000080.6	-	99061556	8	0.2727	0	0	1.115
AGACTGGAGCATGGAGGCAA	ENSMUSG00000022074	Tnfrsf10b	ENSMUST00000022663.6	NC_000080.6	+	69776244	5	0	0	0	0.8236
GCATGACTGGCAGATCTCAG	ENSMUSG00000022074	Tnfrsf10b	ENSMUST00000022663.6	NC_000080.6	-	69775173	4	1.7942	0	0	1.004
TAGTCAATACCCTCTCTGCA	ENSMUSG00000022074	Tnfrsf10b	ENSMUST00000022663.6	NC_000080.6	-	69773412	3	0	0	0	0.7969
TTACTACGAGACCAGTGTGG	ENSMUSG00000022075	Rhobtb2	ENSMUST00000022665.3	NC_000080.6	-	69797207	5	0	0	0	1.102
GGTACCACATGGTCTTGACA	ENSMUSG00000022075	Rhobtb2	ENSMUST00000022665.3	NC_000080.6	+	69798268	4	1.2333	0	0	1.248
TGGTCAATGGCCCACACTGT	ENSMUSG00000022075	Rhobtb2	ENSMUST00000022665.3	NC_000080.6	+	69800654	2	0.3333	0	0	1.445
AAGCAGTGGTAATCTTATGA	ENSMUSG00000022076	Klhl1	ENSMUST00000022666.8	NC_000080.6	+	96280029	5	0	0	0	1.205
GAACTCTCATACCTATGAGC	ENSMUSG00000022076	Klhl1	ENSMUST00000022666.8	NC_000080.6	+	96381776	2	0.9167	0	0	1.307
GGTGGCACACAGCTACACCA	ENSMUSG00000022076	Klhl1	ENSMUST00000022666.8	NC_000080.6	-	96346775	4	0	0	0	1.285
CACGGGGTTAGACCTGCTGG	ENSMUSG00000022085	Pebp4	ENSMUST00000022678.4	NC_000080.6	-	69963483	4	0	0	0	0.9602
TGTCTGTATAGATTGCACTT	ENSMUSG00000022085	Pebp4	ENSMUST00000022678.4	NC_000080.6	-	69851686	3	1.458	0	0	1.121
AGGGTGCTGACATGAAAAGT	ENSMUSG00000022085	Pebp4	ENSMUST00000022678.4	NC_000080.6	+	70045892	5	0	0	0	0.9669
TCACCATGTGCAGAAAGTCC	ENSMUSG00000022089	Bin3	ENSMUST00000022680.8	NC_000080.6	-	70128920	5	0.8173	0	0	0.7415
CATATTCCCAAGCCTCAACA	ENSMUSG00000022089	Bin3	ENSMUST00000022680.8	NC_000080.6	+	70134476	7	0	0	0	0.9038
ACGGATGGATGCCTTCAACC	ENSMUSG00000022089	Bin3	ENSMUST00000022680.8	NC_000080.6	+	70128976	5	0	0	0	0.9819
TTAGGGGTGAGGCGCTCTGT	ENSMUSG00000022090	Pdlim2	ENSMUST00000022681.10	NC_000080.6	+	70174370	3	1.2303	0	0	1.099
ATGCTGCAGGAGAACCGCCA	ENSMUSG00000022090	Pdlim2	ENSMUST00000022681.10	NC_000080.6	-	70167735	8	0.4286	0	0	0.8143
AGGCTGAAGCAGCTGATCTC	ENSMUSG00000022090	Pdlim2	ENSMUST00000022681.10	NC_000080.6	-	70174456	3	0.1923	0	0	0.9057
AAGCGCTGGGTGAAGTACGA	ENSMUSG00000022091	Sorbs3	ENSMUST00000022682.5	NC_000080.6	-	70201401	4	0.6429	0	0	1.182
AGGGAGCTGTCTCTGCAGAA	ENSMUSG00000022091	Sorbs3	ENSMUST00000022682.5	NC_000080.6	-	70190828	16	1.7095	0	0	0.9619
GGTCCTGCTAGAGAGAGAAC	ENSMUSG00000022091	Sorbs3	ENSMUST00000022682.5	NC_000080.6	-	70192678	11	0.8036	0	0	0.9827
GTTGTGGGTATAGTGCTCCA	ENSMUSG00000022092	Ppp3cc	ENSMUST00000078434.7	NC_000080.6	+	70245899	6	2.1833	0	0	1.572
AAGAGGTAGCGAGTATTACT	ENSMUSG00000022092	Ppp3cc	ENSMUST00000078434.7	NC_000080.6	+	70266687	3	0	0	0	1.419
ATAGACATCTAGGTAATTAG	ENSMUSG00000022092	Ppp3cc	ENSMUST00000078434.7	NC_000080.6	+	70240756	8	0	0	0	1.496
TGGGTGGGCTGGCAGTATGG	ENSMUSG00000022094	Slc39a14	ENSMUST00000068044.13	NC_000080.6	-	70313769	5	2.0386	0	0	1.093
AGGACCCAGGAACCTCTCCA	ENSMUSG00000022094	Slc39a14	ENSMUST00000068044.13	NC_000080.6	-	70318667	3	0.2273	0	0	1.061
GTAGAGGGTTCCAATCGCCA	ENSMUSG00000022094	Slc39a14	ENSMUST00000068044.13	NC_000080.6	+	70313648	5	0	0	0	1.19
GAGGTGTGTACCCAGAGTAT	ENSMUSG00000022095	Fam160b2	ENSMUST00000022690.9	NC_000080.6	+	70587598	10	0.0694	0	0	1.014
GTAATCAAACCAGCCCAGGA	ENSMUSG00000022095	Fam160b2	ENSMUST00000022690.9	NC_000080.6	+	70588309	8	1.6028	0	0	1.222
TATCTTAGAGCAGAGGACAC	ENSMUSG00000022095	Fam160b2	ENSMUST00000022690.9	NC_000080.6	+	70590182	5	0.3694	0	0	1.357
AGGTAGGGAGGCAAGCAGGT	ENSMUSG00000022096	Hr	ENSMUST00000161069.7	NC_000080.6	-	70556872	2	2.9087	0	0	1.145
TAGGACCACCAGCCACACCA	ENSMUSG00000022096	Hr	ENSMUST00000161069.7	NC_000080.6	+	70557944	3	0.875	0	0	1.333
ACAGTGGGAACATCTCCAGT	ENSMUSG00000022096	Hr	ENSMUST00000161069.7	NC_000080.6	-	70561896	6	0.8607	0	0	1.154
TGAGGTGCACGGGACAGCAG	ENSMUSG00000022097	Sftpc	ENSMUST00000022692.4	NC_000080.6	+	70522733	2	0	0	0	1.014
TGAGATGAGCATCGGAGCAC	ENSMUSG00000022097	Sftpc	ENSMUST00000022692.4	NC_000080.6	-	70522255	3	0	0	0	1.053
GGTCCTGATGGAGAGTCCAC	ENSMUSG00000022097	Sftpc	ENSMUST00000022692.4	NC_000080.6	-	70524007	1	0.5	0	0	1.184
AGGGAGATACGGTACTGGGT	ENSMUSG00000022098	Bmp1	ENSMUST00000022693.8	NC_000080.6	+	70490598	14	0	0	0	1.238
GTGCTGGTATGACTATGTGG	ENSMUSG00000022098	Bmp1	ENSMUST00000022693.8	NC_000080.6	-	70494755	9	0.9143	0	0	1.281
ACTGTCGTGACGCTCAATCT	ENSMUSG00000022098	Bmp1	ENSMUST00000022693.8	NC_000080.6	+	70492271	12	0	0	0	1.496
AGGAGGGAATAGGTAAAGTG	ENSMUSG00000022099	Dmtn	ENSMUST00000110984.3	NC_000080.6	+	70617333	4	0.859	0	0	1.034
GATCTGTCTGCAGAATCCGT	ENSMUSG00000022099	Dmtn	ENSMUST00000110984.3	NC_000080.6	-	70614992	8	0	0	0	0.79
GATCCTTGTAGCCCAACACC	ENSMUSG00000022099	Dmtn	ENSMUST00000110984.3	NC_000080.6	+	70617421	4	0	0	0	1.207
GATGTGCACAGATTCCAAGC	ENSMUSG00000022100	Xpo7	ENSMUST00000022696.7	NC_000080.6	+	70691007	11	0	0	0	1.143
TGGATGGTGAGCTTGTCTGT	ENSMUSG00000022100	Xpo7	ENSMUST00000022696.7	NC_000080.6	-	70687633	13	2.3846	0	0	1.038
TTAAAGAGTAACTACCAACT	ENSMUSG00000022100	Xpo7	ENSMUST00000022696.7	NC_000080.6	-	70692730	10	0.4872	0	0	1.331
CAGCAGAGTCCGCATCAAGG	ENSMUSG00000022101	Fgf17	ENSMUST00000022697.6	NC_000080.6	-	70638526	4	1.8667	0	0	1.308
GAGGGGCAAGCTGATTGGGA	ENSMUSG00000022101	Fgf17	ENSMUST00000022697.6	NC_000080.6	-	70638472	4	0	0	0	1.155
GTTGTTCTCCAGTACGATCT	ENSMUSG00000022101	Fgf17	ENSMUST00000022697.6	NC_000080.6	+	70636987	5	0	0	0	0.9662
GGCATACCTGGGCTCAGAAG	ENSMUSG00000022102	Dok2	ENSMUST00000022698.7	NC_000080.6	+	70775466	2	1.5107	0	0	1.484
GAGTATAGGACCCTCGGAGC	ENSMUSG00000022102	Dok2	ENSMUST00000022698.7	NC_000080.6	-	70776877	4	0	0	0	1.315
GGTCTCCAGGATGAAGGCAC	ENSMUSG00000022102	Dok2	ENSMUST00000022698.7	NC_000080.6	-	70775650	2	2.1571	0	0	1.261
ACGGTCGAAGAACTGGCGCA	ENSMUSG00000022103	Gfra2	ENSMUST00000022699.9	NC_000080.6	-	70925892	4	0	0	0	1.3
TCTATTGGAGCATCCATCTG	ENSMUSG00000022103	Gfra2	ENSMUST00000022699.9	NC_000080.6	+	70896071	2	0.625	0	0	0.9671
GCTCCAGGTACCGCACCCTT	ENSMUSG00000022103	Gfra2	ENSMUST00000022699.9	NC_000080.6	+	70895909	2	0	0	0	0.9593
TTACTCCACACACTCCAGTT	ENSMUSG00000022105	Rb1	ENSMUST00000022701.6	NC_000080.6	-	73272638	11	0.9821	0	0	1.149
ACACGAGTGTAATATAGATG	ENSMUSG00000022105	Rb1	ENSMUST00000022701.6	NC_000080.6	-	73280127	8	0	0	0	0.9999
TAAGTACGTTCAGAATCCAC	ENSMUSG00000022105	Rb1	ENSMUST00000022701.6	NC_000080.6	+	73262677	17	0	0	0	1.531
AAACTGCAGTGGCTGTCTGG	ENSMUSG00000022106	Rcbtb2	ENSMUST00000164822.7	NC_000080.6	+	73162361	6	0.8571	0	0	0.8347
TAGTTATGAACATAGCATGT	ENSMUSG00000022106	Rcbtb2	ENSMUST00000164822.7	NC_000080.6	+	73166597	8	0.3333	0	0	1.345
GCTATAAGCATTGTGACCCC	ENSMUSG00000022106	Rcbtb2	ENSMUST00000164822.7	NC_000080.6	-	73164705	7	0.6364	0	0	1.217
ATAACGATGGAAGTGTTCAG	ENSMUSG00000022108	Itm2b	ENSMUST00000022704.8	NC_000080.6	+	73365809	4	0.5714	0	0	1.169
GATGACGCCAGCAAGCATGA	ENSMUSG00000022108	Itm2b	ENSMUST00000022704.8	NC_000080.6	+	73368355	2	0	0	0	1.083
GTTGAAGTCGTGCACAATGT	ENSMUSG00000022108	Itm2b	ENSMUST00000022704.8	NC_000080.6	+	73366341	3	0	0	0	0.8777
GAAAGAGGCCGAGCAGATCC	ENSMUSG00000022109	Med4	ENSMUST00000022705.6	NC_000080.6	+	73513971	3	0	0	0	0.5211
AAATCATTAAATATGCGCAC	ENSMUSG00000022109	Med4	ENSMUST00000022705.6	NC_000080.6	+	73516671	5	0.9333	0	0	0.422
AAGATCTGGAGGTCTTGTCG	ENSMUSG00000022109	Med4	ENSMUST00000022705.6	NC_000080.6	+	73510181	1	0	0	0	0.689
CAGAGCGTAACATACTGTCA	ENSMUSG00000022110	Sucla2	ENSMUST00000160507.7	NC_000080.6	-	73579483	5	0	0	0	0.8946
TATGGTAGAAATAAACCCAA	ENSMUSG00000022110	Sucla2	ENSMUST00000160507.7	NC_000080.6	+	73581791	6	1.3374	0	0	1.164
TCTGTGAGCGCAAATATCCC	ENSMUSG00000022110	Sucla2	ENSMUST00000160507.7	NC_000080.6	+	73568977	4	0	0	0	1.23
ACCCGGCCGCGCTCACCTCA	ENSMUSG00000022111	Uchl3	ENSMUST00000002289.7	NC_000080.6	-	101654105	1	0	0	0	0.7408
GATTAGTCCAATCGTTCCAC	ENSMUSG00000022111	Uchl3	ENSMUST00000002289.7	NC_000080.6	-	101666615	4	0	0	0	0.8319
GGAGCCTGAACTTCTTAGCA	ENSMUSG00000022111	Uchl3	ENSMUST00000002289.7	NC_000080.6	+	101665834	3	1.1667	0	0	0.7567
TTGAGGCAGTACCCCATACA	ENSMUSG00000022112	Gpc5	ENSMUST00000022707.6	NC_000080.6	-	115370017	3	0.5	0	0	1.222
GAGAACTGTCAGTCACACCA	ENSMUSG00000022112	Gpc5	ENSMUST00000022707.6	NC_000080.6	-	115369752	3	0.6753	0	0	1.568
ATTGAGGTGAGCCTGCAACA	ENSMUSG00000022112	Gpc5	ENSMUST00000022707.6	NC_000080.6	-	115370189	3	0.987	0	0	1.317
AGGGTGTGTGACCCAGCTGT	ENSMUSG00000022113	Trim52	ENSMUST00000022708.6	NC_000080.6	+	106107049	1	0.4483	0	0	1.02
ACCCCGTGTCCATTGGCTGT	ENSMUSG00000022113	Trim52	ENSMUST00000022708.6	NC_000080.6	+	106107012	1	0.5714	0	0	0.906
GAGCAGCACAGAGCACATGC	ENSMUSG00000022113	Trim52	ENSMUST00000022708.6	NC_000080.6	+	106107158	1	1.1408	0	0	0.8611
GCCGCAGTCCTCACACCTGT	ENSMUSG00000022114	Spry2	ENSMUST00000022709.5	NC_000080.6	+	105893222	2	1.2004	0	0	0.5481
AGGGCCCTCTGTGTACTCAT	ENSMUSG00000022114	Spry2	ENSMUST00000022709.5	NC_000080.6	+	105893591	2	1.3776	0	0	0.8414
TTGTCACAGATCCAGTCCGA	ENSMUSG00000022114	Spry2	ENSMUST00000022709.5	NC_000080.6	+	105893160	2	0	0	0	1.111
AGACCCCCTGTGCCACCTCC	ENSMUSG00000022119	Rbm26	ENSMUST00000100327.9	NC_000080.6	-	105151357	7	1.6286	0	0	0.9699
AAACGGTGTAGAGATTATGA	ENSMUSG00000022119	Rbm26	ENSMUST00000100327.9	NC_000080.6	-	105152297	6	0	0	0	1.516
TGGACTCTGTGTCTATACAT	ENSMUSG00000022119	Rbm26	ENSMUST00000100327.9	NC_000080.6	+	105150329	9	0	0	0	1.019
GCTACTGCACAGAGAGTATG	ENSMUSG00000022120	Rnf219	ENSMUST00000022716.3	NC_000080.6	-	104507944	3	0.9294	0	0	0.8261
GCTAAGTGACAAGGGAGTGC	ENSMUSG00000022120	Rnf219	ENSMUST00000022716.3	NC_000080.6	+	104479771	6	0.2313	0	0	0.8302
GGACTCTGCAGGCTGGACAC	ENSMUSG00000022120	Rnf219	ENSMUST00000022716.3	NC_000080.6	+	104510355	2	2.0666	0	0	1.547
TGTTCGTGCTAGGCATCATC	ENSMUSG00000022122	Ednrb	ENSMUST00000022718.10	NC_000080.6	-	103843129	2	0	0	0	0.9651
ATTACCTTGTAGGTGTTAAT	ENSMUSG00000022122	Ednrb	ENSMUST00000022718.10	NC_000080.6	+	103843006	2	0	0	0	1.043
AAGTGAACGTACCTGCATGA	ENSMUSG00000022122	Ednrb	ENSMUST00000022718.10	NC_000080.6	+	103823060	4	0	0	0	1.173
TAAGTTCATCAAGACTGTGC	ENSMUSG00000022123	Scel	ENSMUST00000095576.4	NC_000080.6	-	103586477	21	0	0	0	0.8053
TCTGTGTGTTCATATAGATC	ENSMUSG00000022123	Scel	ENSMUST00000095576.4	NC_000080.6	-	103572032	14	0.2593	0	0	0.8446
AATTAGCCGGTACAGATCTG	ENSMUSG00000022123	Scel	ENSMUST00000095576.4	NC_000080.6	+	103537012	5	0	0	0	0.796
AGTGTGCCGGAATTGGAATC	ENSMUSG00000022124	Fbxl3	ENSMUST00000022720.14	NC_000080.6	-	103095342	2	0	0	0	1.066
GATGTTGTCAGTGAGAACCC	ENSMUSG00000022124	Fbxl3	ENSMUST00000022720.14	NC_000080.6	-	103083366	5	0.5714	0	0	1.397
TGTGTGGCTGACCAGTGTCA	ENSMUSG00000022124	Fbxl3	ENSMUST00000022720.14	NC_000080.6	-	103083486	5	0.7521	0	0	1.217
GCAAGAACTACACAATTGAG	ENSMUSG00000022125	Cln5	ENSMUST00000022721.7	NC_000080.6	+	103073247	3	0.4375	0	0	1.083
ACTGGGATGGGCGAGCCGGT	ENSMUSG00000022125	Cln5	ENSMUST00000022721.7	NC_000080.6	-	103071698	2	0.9231	0	0	1.049
AAGGAATAGATGATAAACAC	ENSMUSG00000022125	Cln5	ENSMUST00000022721.7	NC_000080.6	+	103073367	3	0	0	0	1.427
AGCTGCATCTGCCACCCAGT	ENSMUSG00000022126	Acod1	ENSMUST00000022722.6	NC_000080.6	-	103054886	5	1.4083	0	0	1.271
TAGGACAGCCCCAGAAGGGT	ENSMUSG00000022126	Acod1	ENSMUST00000022722.6	NC_000080.6	-	103051366	4	0	0	0	1.398
TCCCAGAGTCCCCACCACAG	ENSMUSG00000022126	Acod1	ENSMUST00000022722.6	NC_000080.6	-	103054529	5	0.9934	0	0	1.02
CCTGTCGCACACAATCTCCC	ENSMUSG00000022129	Dct	ENSMUST00000022725.3	NC_000080.6	+	118039626	4	0	0	0	1.273
AGGATATAAGGGCCACTCCA	ENSMUSG00000022129	Dct	ENSMUST00000022725.3	NC_000080.6	+	118051566	1	0.7887	0	0	1.066
AGGTCCAGGACGCCCCTATA	ENSMUSG00000022129	Dct	ENSMUST00000022725.3	NC_000080.6	-	118040547	3	0	0	0	1.359
TTATGGTGGCAGTCTCGACC	ENSMUSG00000022130	Tgds	ENSMUST00000022727.9	NC_000080.6	-	118121724	5	0	0	0	0.9259
TACTAGGGAGACAATCACAT	ENSMUSG00000022130	Tgds	ENSMUST00000022727.9	NC_000080.6	+	118130663	2	0.4762	0	0	1.083
TTTGCTGCACAGACACATGT	ENSMUSG00000022130	Tgds	ENSMUST00000022727.9	NC_000080.6	-	118127500	4	0.7048	0	0	0.8193
CAAGTGGATGTAATTAGCTA	ENSMUSG00000022131	Gpr180	ENSMUST00000022728.3	NC_000080.6	-	118153728	4	0.6429	0	0	0.8171
CTATTGTCCAGCCCATACAC	ENSMUSG00000022131	Gpr180	ENSMUST00000022728.3	NC_000080.6	-	118157949	6	0	0	0	1.263
TGGCAGGCTATGAAGAAGGG	ENSMUSG00000022131	Gpr180	ENSMUST00000022728.3	NC_000080.6	+	118153657	4	0.9362	0	0	1.038
ACTGCCCACCGACTACTGGA	ENSMUSG00000022132	Cldn10	ENSMUST00000100314.3	NC_000080.6	+	118855078	1	0	0	0	1.208
TGACAATATGAATACAATCC	ENSMUSG00000022132	Cldn10	ENSMUST00000100314.3	NC_000080.6	-	118861840	2	0.2384	0	0	1.047
TCTAATTACAGGTTACATCC	ENSMUSG00000022132	Cldn10	ENSMUST00000100314.3	NC_000080.6	+	118861702	2	1.125	0	0	1.236
TAGTATGCGATATAGTTATC	ENSMUSG00000022136	Dnajc3	ENSMUST00000022734.8	NC_000080.6	-	118957882	3	0	0	0	1.153
AGAAGCCCGTGGAAGCCATT	ENSMUSG00000022136	Dnajc3	ENSMUST00000022734.8	NC_000080.6	+	118972714	9	0.9286	0	0	0.8641
GCTGAAGAGCTGATCCGAGA	ENSMUSG00000022136	Dnajc3	ENSMUST00000022734.8	NC_000080.6	+	118970794	7	0.0828	0	0	0.8478
AGAGGTTCTACCCACTACAC	ENSMUSG00000022139	Mbnl2	ENSMUST00000088419.12	NC_000080.6	+	120385506	4	0	0	0	1.065
AGCGTGAGCACGTTCCTCTC	ENSMUSG00000022139	Mbnl2	ENSMUST00000088419.12	NC_000080.6	-	120325310	2	0	0	0	1.181
GCGGCAGTCTGTCTCTCCCC	ENSMUSG00000022139|ENSMUSG00000097903	Mbnl2|Gm26679	ENSMUST00000088419.12	NC_000080.6	-	120388937	5	0.7937	0	0	0.9038
TTACCCTTGCTAGAATACTG	ENSMUSG00000022141	Nipbl	ENSMUST00000052965.7	NC_000081.6	+	8323665	28	0.0222	0	0	1.033
GTAACCATCTGAATATACAT	ENSMUSG00000022141	Nipbl	ENSMUST00000052965.7	NC_000081.6	+	8330283	21	0	0	0	1.269
AGAAGTGGCCACTCCCATGA	ENSMUSG00000022141	Nipbl	ENSMUST00000052965.7	NC_000081.6	-	8338973	12	0.8667	0	0	0.9616
ACTGCAGCAAGGAAGGCACC	ENSMUSG00000022142	Nup155	ENSMUST00000163765.2	NC_000081.6	-	8118053	7	1.3667	0	0	1.114
ATGTAAGCTAATGCCGTCTA	ENSMUSG00000022142	Nup155	ENSMUST00000163765.2	NC_000081.6	-	8143089	23	0	0	0	1.015
TAGAATACATAGGAGAGCCA	ENSMUSG00000022142	Nup155	ENSMUST00000163765.2	NC_000081.6	-	8134147	16	0.6667	0	0	1.117
AAGGTCACCAGATAAACAAG	ENSMUSG00000022144	Gdnf	ENSMUST00000022744.4	NC_000081.6	+	7834441	3	1.0051	0	0	0.6639
ACGCGGTGTGGAGCAACACC	ENSMUSG00000022144	Gdnf	ENSMUST00000022744.4	NC_000081.6	-	7815650	2	0	0	0	1.1
CATCTTAGAGTCCCGTCCGG	ENSMUSG00000022144	Gdnf	ENSMUST00000022744.4	NC_000081.6	-	7815601	2	0	0	0	0.6167
AGAGGATACACCCAGGAACT	ENSMUSG00000022146	Osmr	ENSMUST00000022746.12	NC_000081.6	-	6823557	13	0.75	0	0	1.16
CATACATCAAGAGCCTGTGA	ENSMUSG00000022146	Osmr	ENSMUST00000022746.12	NC_000081.6	+	6828702	10	0.0889	0	0	1.301
AGACACGATGGGCTATGTTG	ENSMUSG00000022146	Osmr	ENSMUST00000022746.12	NC_000081.6	-	6824566	12	0	0	0	1.211
AATGAGCTGAGCTTCAAACA	ENSMUSG00000022148	Fyb	ENSMUST00000090461.11	NC_000081.6	+	6638887	7	0.125	0	0	0.9812
ACTGGAGGGAGCCCAAGATT	ENSMUSG00000022148	Fyb	ENSMUST00000090461.11	NC_000081.6	+	6580220	1	1.2714	0	0	0.7401
TATTCACAGAGATTCATCTA	ENSMUSG00000022148	Fyb	ENSMUST00000090461.11	NC_000081.6	+	6634804	6	0.9286	0	0	0.5707
AGACATACTATCGCAAACCT	ENSMUSG00000022149	C9	ENSMUST00000239466.1	NC_000081.6	+	6467436	5	0	0	0	1.189
GGACTCACTACAGTACCTCT	ENSMUSG00000022149	C9	ENSMUST00000239466.1	NC_000081.6	+	6486795	7	0	0	0	1.405
GAGATTTGTAATGAGGAATC	ENSMUSG00000022149	C9	ENSMUST00000239466.1	NC_000081.6	+	6486679	7	1	0	0	1.13
GCTGTGCAAAGGGATCATCA	ENSMUSG00000022150	Dab2	ENSMUST00000080880.11	NC_000081.6	-	6429499	10	0.125	0	0	0.7516
GTACCGATAGTCCTTTGGGA	ENSMUSG00000022150	Dab2	ENSMUST00000080880.11	NC_000081.6	-	6429817	10	0.6667	0	0	0.7922
GGATTCTATGATGAAACTCA	ENSMUSG00000022150	Dab2	ENSMUST00000080880.11	NC_000081.6	+	6418365	3	1.1471	0	0	0.9754
AGGAAGGAAACCCTGCAGGA	ENSMUSG00000022151	Ttc33	ENSMUST00000022751.14	NC_000081.6	+	5189738	2	2.8376	0	0	0.885
ATCCGATGAACCCTGAACTC	ENSMUSG00000022151	Ttc33	ENSMUST00000022751.14	NC_000081.6	+	5217201	5	0.4545	0	0	0.8321
TGGATTAGGAGAGATAGTTC	ENSMUSG00000022151	Ttc33	ENSMUST00000022751.14	NC_000081.6	+	5212126	4	0.0222	0	0	1.117
GGACTGGCTAAGGTATTCAG	ENSMUSG00000022155	Mroh2b	ENSMUST00000045736.8	NC_000081.6	-	4931331	24	0.7	0	0	1.237
GTGACACCCTGCCCACCATC	ENSMUSG00000022155	Mroh2b	ENSMUST00000045736.8	NC_000081.6	+	4935348	28	0.0694	0	0	1.145
GTGGTACCCAAGGAATACAC	ENSMUSG00000022155	Mroh2b	ENSMUST00000045736.8	NC_000081.6	+	4917096	14	0.65	0	0	1.208
AGGACAATGACAGTCACACT	ENSMUSG00000022156	Gzme	ENSMUST00000089549.7	NC_000080.6	-	56118819	3	2.5616	0	0	0.9467
GGTAATAGGAGATACTGTGG	ENSMUSG00000022156	Gzme	ENSMUST00000089549.7	NC_000080.6	-	56119355	2	1.3309	0	0	1.122
AGACTTAACAAACGCCATGT	ENSMUSG00000022156	Gzme	ENSMUST00000089549.7	NC_000080.6	+	56119401	2	0	0	0	1.171
AGAGTTATAAATGTAACCTT	ENSMUSG00000022157	Mcpt8	ENSMUST00000015594.8	NC_000080.6	-	56083473	3	1.6454	0	0	1.477
AACCTTATGTATGCCATATA	ENSMUSG00000022157	Mcpt8	ENSMUST00000015594.8	NC_000080.6	+	56083904	2	1.3018	0	0	0.989
ATCAGTAAAATGGTACCTTC	ENSMUSG00000022157	Mcpt8	ENSMUST00000015594.8	NC_000080.6	+	56083356	3	0.9091	0	0	0.653
ATCACCCGTTCCTACTACAG	ENSMUSG00000022159	Rab2b	ENSMUST00000022765.13	NC_000080.6	-	52268960	4	0	0	0	0.9592
ACATGGTTATAATGCTGATC	ENSMUSG00000022159	Rab2b	ENSMUST00000022765.13	NC_000080.6	-	52268656	5	0.875	0	0	1.053
GGGATAGCTTACCTATTGTG	ENSMUSG00000022159	Rab2b	ENSMUST00000022765.13	NC_000080.6	+	52278919	2	0	0	0	0.9885
TAGGCACGGGACTATCACTA	ENSMUSG00000022160	Mettl3	ENSMUST00000022767.15	NC_000080.6	+	52300359	2	0.4706	0	0	1.201
AGGTAGCAGGGACCATCGCA	ENSMUSG00000022160	Mettl3	ENSMUST00000022767.15	NC_000080.6	-	52299905	3	0	0	0	0.8691
TCAAGGCCAGATCTGAGAGG	ENSMUSG00000022160	Mettl3	ENSMUST00000022767.15	NC_000080.6	+	52300245	2	0.9706	0	0	0.9917
ATACAGAATCATTACCCGCT	ENSMUSG00000022174	Dad1	ENSMUST00000128231.1	NC_000080.6	+	54253634	1	0	0	0	0.8754
GTAGCCGAACTGCAGCGCCC	ENSMUSG00000022174	Dad1	ENSMUST00000128231.1	NC_000080.6	+	54253728	1	0.5333	0	0	1.23
ACTTGAGCTCCACTCCGCAG	ENSMUSG00000022174	Dad1	ENSMUST00000128231.1	NC_000080.6	-	54253780	1	0.5146	0	0	0.9233
TCACTGCCGTCAGTACAGTC	ENSMUSG00000022175	Lrp10	ENSMUST00000022782.9	NC_000080.6	-	54468627	5	0	0	0	1.444
GTAATGGTGACATTGCCCCC	ENSMUSG00000022175	Lrp10	ENSMUST00000022782.9	NC_000080.6	-	54467572	4	0	0	0	1.095
ACAGTAGCCCCGGACATGGT	ENSMUSG00000022175	Lrp10	ENSMUST00000022782.9	NC_000080.6	-	54468265	5	0.7143	0	0	1.727
GAAAGGCATCCCCCGTCTGA	ENSMUSG00000022176	Rem2	ENSMUST00000164766.7	NC_000080.6	-	54478992	4	0.9412	0	0	1.027
ATGACAGGTAGGTCATGGTG	ENSMUSG00000022176	Rem2	ENSMUST00000164766.7	NC_000080.6	-	54479092	4	1.8986	0	0	0.7702
GCTCACGAGATGGAGAACTC	ENSMUSG00000022176	Rem2	ENSMUST00000164766.7	NC_000080.6	+	54477811	2	0.9286	0	0	1.084
TATGAGATCCTCTTCCGTCA	ENSMUSG00000022177	Haus4	ENSMUST00000022784.8	NC_000080.6	+	54550004	3	0	0	0	1.17
GAAGAGGACCACCTACTCCC	ENSMUSG00000022177	Haus4	ENSMUST00000022784.8	NC_000080.6	-	54544210	7	0	0	0	1.216
AGGGCGGCATGAGCTCCAGA	ENSMUSG00000022177	Haus4	ENSMUST00000022784.8	NC_000080.6	+	54548888	5	0	0	0	1.145
GAGCCGTCACTCGTACCCCC	ENSMUSG00000022178	Ajuba	ENSMUST00000054487.9	NC_000080.6	-	54576544	1	0	0	0	0.9466
AGTGCAACAAAGGTATCTAT	ENSMUSG00000022178	Ajuba	ENSMUST00000054487.9	NC_000080.6	-	54573465	2	1.0857	0	0	1.632
TACTGGCGAAGCTGGAGCGA	ENSMUSG00000022178	Ajuba	ENSMUST00000054487.9	NC_000080.6	+	54576873	1	0	0	0	0.888
GAGGAGGAGTGTGATAGCGT	ENSMUSG00000022179	4931414P19Rik	ENSMUST00000022786.5	NC_000080.6	-	54595277	2	0	0	0	1.068
AGAGAGATGCGCGCCTTCCA	ENSMUSG00000022179	4931414P19Rik	ENSMUST00000022786.5	NC_000080.6	-	54595162	2	0.72	0	0	1.033
CCCGCTGGTAGATAATGTGC	ENSMUSG00000022179	4931414P19Rik	ENSMUST00000022786.5	NC_000080.6	+	54595529	2	0	0	0	0.8772
TGTGAAGATATCTTGAACCC	ENSMUSG00000022180	Slc7a8	ENSMUST00000022787.7	NC_000080.6	+	54737618	4	0.1333	0	0	1.528
GGAGGCTAGCAGCTCCTGGG	ENSMUSG00000022180	Slc7a8	ENSMUST00000022787.7	NC_000080.6	+	54735086	6	0.4717	0	0	1.369
AGCATAGCAGAGAGCTCCCA	ENSMUSG00000022180	Slc7a8	ENSMUST00000022787.7	NC_000080.6	+	54759632	2	1.0165	0	0	1.264
TATTGGGACATGGAGCACAC	ENSMUSG00000022181	C6	ENSMUST00000162350.2	NC_000081.6	-	4791077	10	3.3304	0	0	1.246
ACTGTGTCCTAGGAGACTAT	ENSMUSG00000022181	C6	ENSMUST00000162350.2	NC_000081.6	+	4733778	2	0	0	0	1.308
TTGCTGGGAATACAGCGCCC	ENSMUSG00000022181	C6	ENSMUST00000162350.2	NC_000081.6	-	4739761	4	0.2353	0	0	1.088
TGATCATTCAGAATGAACCC	ENSMUSG00000022184	Fbxo4	ENSMUST00000022791.8	NC_000081.6	-	3975875	3	0	0	0	1.26
TGTGAGGTAAACCAGCAGTT	ENSMUSG00000022184	Fbxo4	ENSMUST00000022791.8	NC_000081.6	+	3975786	3	0.5556	0	0	1.137
TGGTAGTCGAGTATAATATC	ENSMUSG00000022184	Fbxo4	ENSMUST00000022791.8	NC_000081.6	+	3971647	4	0.4286	0	0	1.164
AGGTTGCAGCCGGAGCAGGT	ENSMUSG00000022185	Acin1	ENSMUST00000022793.14	NC_000080.6	-	54663588	7	0	0	0	0.9678
ACTGTCAGGAGATGGAGATC	ENSMUSG00000022185	Acin1	ENSMUST00000022793.14	NC_000080.6	+	54664557	6	1.4571	0	0	0.9785
AGCGAGGCCTAGCCAAGAGC	ENSMUSG00000022185|ENSMUSG00000040822	Acin1|1700123O20Rik	ENSMUST00000022793.14	NC_000080.6	-	54686508	1	0.9333	0	0	1.55
ACTGCAGTCAGCAACAATGC	ENSMUSG00000022186	Oxct1	ENSMUST00000110690.8	NC_000081.6	+	4037176	3	0	0	0	0.9652
GAGTTTGAGGACGGCATGTA	ENSMUSG00000022186	Oxct1	ENSMUST00000110690.8	NC_000081.6	+	4092521	9	0	0	0	1.141
CTTGCCGAGAGGATCCGTGC	ENSMUSG00000022186	Oxct1	ENSMUST00000110690.8	NC_000081.6	+	4053738	5	0.6429	0	0	1.009
AAGAGTATAAGAGATCTGGA	ENSMUSG00000022191	Drosha	ENSMUST00000169061.7	NC_000081.6	+	12837371	5	1.4381	0	0	0.9918
AAGCTGTGCGAGTACCCAGG	ENSMUSG00000022191	Drosha	ENSMUST00000169061.7	NC_000081.6	-	12834319	4	0	0	0	0.9664
GCAGCAGGTAGAGAAGGATC	ENSMUSG00000022191	Drosha	ENSMUST00000169061.7	NC_000081.6	-	12878692	16	4.1209	0	0	1.487
AAAGGCATGGGGCTGTCTAT	ENSMUSG00000022193	Psmb5	ENSMUST00000022803.5	NC_000080.6	-	54616556	2	1.332	0	0	1.008
CATGTTAGCGAGCAGTTTGG	ENSMUSG00000022193	Psmb5	ENSMUST00000022803.5	NC_000080.6	+	54616602	2	1.381	0	0	0.8307
GAGCTGTCTGAGCACCTTGA	ENSMUSG00000022193	Psmb5	ENSMUST00000022803.5	NC_000080.6	+	54617796	1	0.2222	0	0	1.179
TGTCACAGAGTATAGTAACA	ENSMUSG00000022194|ENSMUSG00000092232	Pabpn1|Gm20521	ENSMUST00000022808.13	NC_000080.6	-	54895885	4	0.2593	0	0	1.291
GATGCCCGCTCTATCTACGT	ENSMUSG00000022194|ENSMUSG00000092232	Pabpn1|Gm20521	ENSMUST00000022808.13	NC_000080.6	+	54895687	3	0	0	0	0.8884
GCTAAAGGAGCTACAAAACG	ENSMUSG00000022194|ENSMUSG00000092232	Pabpn1|Gm20521	ENSMUST00000022808.13	NC_000080.6	+	54894918	2	0	0	0	0.4148
AGAATCTGTACTTGTAACCC	ENSMUSG00000022195	6030458C11Rik	ENSMUST00000057256.4	NC_000081.6	+	12818283	4	0.5789	0	0	1.279
AATCTGGCTCCACCCCACGT	ENSMUSG00000022195	6030458C11Rik	ENSMUST00000057256.4	NC_000081.6	-	12821477	3	0	0	0	1.239
ACCTCAGGAAGGTTACTATC	ENSMUSG00000022195	6030458C11Rik	ENSMUST00000057256.4	NC_000081.6	+	12816335	5	0	0	0	1.093
CTGAACGGACAGCTGATGGT	ENSMUSG00000022197	Pdzd2	ENSMUST00000075317.11	NC_000081.6	-	12592108	1	0	0	0	1.371
AGGCTGTGAATGTATATACC	ENSMUSG00000022197	Pdzd2	ENSMUST00000075317.11	NC_000081.6	+	12401492	12	1.2394	0	0	1.697
CACCAGCTGTACCATCCCAG	ENSMUSG00000022197	Pdzd2	ENSMUST00000075317.11	NC_000081.6	+	12442509	4	0	0	0	1.299
TACGCATCAGGTAGACACCA	ENSMUSG00000022199	Slc22a17	ENSMUST00000050772.9	NC_000080.6	+	54909685	3	2.8664	0	0	1.213
AGGCTGGTAGCAGTGGCGAA	ENSMUSG00000022199	Slc22a17	ENSMUST00000050772.9	NC_000080.6	+	54908084	7	0	0	0	1.216
AGAGAAGCAGGATGCCCCGA	ENSMUSG00000022199	Slc22a17	ENSMUST00000050772.9	NC_000080.6	+	54907954	7	0	0	0	1.453
TAAATCGGATGCTCCAACAG	ENSMUSG00000022200	Golph3	ENSMUST00000059680.6	NC_000081.6	+	12343062	3	0	0	0	0.8569
GGAACGATTAGCTAAAAACC	ENSMUSG00000022200	Golph3	ENSMUST00000059680.6	NC_000081.6	+	12349434	4	0.6818	0	0	1.2
CAGGAGCACCTCCTCCATCA	ENSMUSG00000022200	Golph3	ENSMUST00000059680.6	NC_000081.6	-	12321919	1	1.9604	0	0	0.8919
ATGCTTAGCACCACGAATGT	ENSMUSG00000022201	Zfr	ENSMUST00000122941.7	NC_000081.6	-	12149697	7	0	0	0	1.156
GTAGCACTCTGAGTATAGGA	ENSMUSG00000022201	Zfr	ENSMUST00000122941.7	NC_000081.6	-	12140607	5	1.1343	0	0	1.63
CATGTACTGGAGAAGAATGG	ENSMUSG00000022201	Zfr	ENSMUST00000122941.7	NC_000081.6	+	12159631	12	0.8214	0	0	1.061
TGGTGGTATTACATACACCT	ENSMUSG00000022203	Efs	ENSMUST00000022813.7	NC_000080.6	+	54920645	3	0	0	0	1.148
GTACCCGTAGAACATCCCCT	ENSMUSG00000022203	Efs	ENSMUST00000022813.7	NC_000080.6	+	54921114	2	0	0	0	1.591
AAGGAGGCTGGGGAGTCATA	ENSMUSG00000022203	Efs	ENSMUST00000022813.7	NC_000080.6	+	54920364	4	1.8925	0	0	1.052
GAGGCTGGTGGAGATTCGCA	ENSMUSG00000022204	Ngdn	ENSMUST00000022815.9	NC_000080.6	+	55021187	4	0	0	0	1.772
GCTGAGCAGCTCTGTCATCC	ENSMUSG00000022204	Ngdn	ENSMUST00000022815.9	NC_000080.6	+	55022110	8	1.2148	0	0	0.7894
ATGCTCCAGAGGCCTTGTCC	ENSMUSG00000022204	Ngdn	ENSMUST00000022815.9	NC_000080.6	-	55021128	4	0	0	0	1.078
GAATATTGGATGGATTCAGA	ENSMUSG00000022205	Sub1	ENSMUST00000022816.14	NC_000081.6	-	11986485	4	1.991	0	0	0.5542
TGGTGAGACTTCTAGAGCAC	ENSMUSG00000022205	Sub1	ENSMUST00000022816.14	NC_000081.6	-	11991012	3	1.3473	0	0	0.56
GAAACCAGGAAGAAAAGGTG	ENSMUSG00000022205	Sub1	ENSMUST00000022816.14	NC_000081.6	-	11986456	4	4.2503	0	0	0.2108
ACGGGCCCCAGGATGAGATC	ENSMUSG00000022206	Npr3	ENSMUST00000066529.4	NC_000081.6	+	11905268	1	0.3	0	0	1.194
ATGTTGGCGGTGCACAGACA	ENSMUSG00000022206	Npr3	ENSMUST00000066529.4	NC_000081.6	-	11895747	2	0	0	0	1.074
GCTACGCAGCGCGTACTCGA	ENSMUSG00000022206	Npr3	ENSMUST00000066529.4	NC_000081.6	+	11905426	1	0	0	0	1.095
GAGTGAGCCAGAGATCCAAC	ENSMUSG00000022208	Jph4	ENSMUST00000022819.12	NC_000080.6	-	55113658	3	0	0	0	1.229
TGGCAGCAGGGCAAGCGCGA	ENSMUSG00000022208	Jph4	ENSMUST00000022819.12	NC_000080.6	-	55115066	2	0	0	0	0.9449
CTACGGCACCGAGACCTACT	ENSMUSG00000022208	Jph4	ENSMUST00000022819.12	NC_000080.6	-	55114908	2	0.3889	0	0	1.192
AACTGGTACATAAGCCACTC	ENSMUSG00000022209	Dhrs2	ENSMUST00000022820.11	NC_000080.6	-	55239836	8	0.8762	0	0	0.9869
TGATCACTGGTTCCACGAGA	ENSMUSG00000022209	Dhrs2	ENSMUST00000022820.11	NC_000080.6	+	55234792	4	0	0	0	0.9292
CAGGCCCTGAAGCATTCTGG	ENSMUSG00000022209	Dhrs2	ENSMUST00000022820.11	NC_000080.6	+	55237245	6	0.0161	0	0	0.9921
TGCCAGAGATGGAAAAGCGA	ENSMUSG00000022210	Dhrs4	ENSMUST00000022821.7	NC_000080.6	+	55487159	4	0.9867	0	0	1.062
GCGGCTGCTGACGACCACGT	ENSMUSG00000022210	Dhrs4	ENSMUST00000022821.7	NC_000080.6	-	55480073	2	0.4444	0	0	1.226
AGACCAGGATATCAATCCCC	ENSMUSG00000022210	Dhrs4	ENSMUST00000022821.7	NC_000080.6	-	55486137	3	0	0	0	1.052
CAAGGACGCCAAGAACTCCC	ENSMUSG00000022211	Carmil3	ENSMUST00000076236.6	NC_000080.6	+	55499579	25	0	0	0	1.333
GCTCAGGTCCAGGTATCGGA	ENSMUSG00000022211	Carmil3	ENSMUST00000076236.6	NC_000080.6	-	55496038	13	0	0	0	1.326
AGAGTGTGGACCAGGTGACA	ENSMUSG00000022211	Carmil3	ENSMUST00000076236.6	NC_000080.6	+	55493593	5	0.5333	0	0	1.339
GTATTCAATGGCCAGCACCC	ENSMUSG00000022212	Cpne6	ENSMUST00000074225.10	NC_000080.6	-	55512634	3	1.2313	0	0	1.142
GTATCTGCCAGGACTATGAC	ENSMUSG00000022212	Cpne6	ENSMUST00000074225.10	NC_000080.6	+	55515652	11	0.7333	0	0	1.076
AGTGAAGTCGATAGCCACCT	ENSMUSG00000022212	Cpne6	ENSMUST00000074225.10	NC_000080.6	-	55515524	11	0	0	0	1.132
AGGAGACACACATACTGCCC	ENSMUSG00000022214	Dcaf11	ENSMUST00000072530.10	NC_000080.6	+	55564776	8	0.7857	0	0	1.104
ACAATACCTGAAGAGTACGC	ENSMUSG00000022214	Dcaf11	ENSMUST00000072530.10	NC_000080.6	-	55565532	10	0.6429	0	0	1.561
GAGGAGATAGGCCAGTACCT	ENSMUSG00000022214	Dcaf11	ENSMUST00000072530.10	NC_000080.6	-	55561421	2	0.7333	0	0	1.066
CAGGCACCTGAGCCGACTGG	ENSMUSG00000022215	Fitm1	ENSMUST00000022826.6	NC_000080.6	+	55576431	2	0	0	0	0.9871
AGACAGTGTAGCCCCTCCAC	ENSMUSG00000022215	Fitm1	ENSMUST00000022826.6	NC_000080.6	-	55576582	2	0.5556	0	0	1.603
GGTAGAGGCGCCGTAAGCAA	ENSMUSG00000022215	Fitm1	ENSMUST00000022826.6	NC_000080.6	-	55575834	1	0	0	0	1.245
TTTGCTCCAAGGTCACTACC	ENSMUSG00000022216	Psme1	ENSMUST00000174259.7	NC_000080.6	+	55580601	7	0.9663	0	0	0.5896
TAGGTCTTACCTTGCTACAC	ENSMUSG00000022216	Psme1	ENSMUST00000174259.7	NC_000080.6	-	55579621	2	0	0	0	0.4912
AAAGGGGACGAAGACGACAA	ENSMUSG00000022216	Psme1	ENSMUST00000174259.7	NC_000080.6	+	55580155	5	0	0	0	0.3032
GCTGGAGGTCGCGCTCAACC	ENSMUSG00000022217	Emc9	ENSMUST00000022828.8	NC_000080.6	-	55584917	1	0	0	0	0.9746
AATTGCAGAATTCTTCCCCA	ENSMUSG00000022217	Emc9	ENSMUST00000022828.8	NC_000080.6	-	55582076	3	2.4137	0	0	1.035
GCATGACGGACAAGGCCAGA	ENSMUSG00000022217	Emc9	ENSMUST00000022828.8	NC_000080.6	+	55584949	1	0	0	0	1.308
ACGAACCTGGAACTATGGTC	ENSMUSG00000022218	Tgm1	ENSMUST00000002389.8	NC_000080.6	-	55710473	5	0	0	0	1.365
ACCCACTGGGATGATCACGT	ENSMUSG00000022218	Tgm1	ENSMUST00000002389.8	NC_000080.6	+	55711155	4	0.6429	0	0	1.365
TAAATAGCGATAAGGTATAC	ENSMUSG00000022218	Tgm1	ENSMUST00000002389.8	NC_000080.6	-	55705977	11	0	0	0	1.257
GTGATCATAAGCGGACAGTC	ENSMUSG00000022219	Cideb	ENSMUST00000001497.8	NC_000080.6	-	55757890	2	0	0	0	0.9226
GCTACGTGGAGTGCTAACAC	ENSMUSG00000022219	Cideb	ENSMUST00000001497.8	NC_000080.6	-	55755238	3	0	0	0	0.9374
TGAGCTCGGAGTTAAGCCGT	ENSMUSG00000022219	Cideb	ENSMUST00000001497.8	NC_000080.6	-	55757956	2	0	0	0	0.7678
ACGCATGTTGATATCCACAC	ENSMUSG00000022220	Adcy4	ENSMUST00000170223.8	NC_000080.6	+	55778778	9	0.0222	0	0	1.482
AAGGTCCCAAGATGTTGCAC	ENSMUSG00000022220	Adcy4	ENSMUST00000170223.8	NC_000080.6	-	55773530	17	0.2069	0	0	1.205
GTGCTGTATGCTGACATCGT	ENSMUSG00000022220	Adcy4	ENSMUST00000170223.8	NC_000080.6	-	55779797	7	0	0	0	1.363
GGATCCAGCAGAATGTTAGA	ENSMUSG00000022221	Ripk3	ENSMUST00000022830.13	NC_000080.6	+	55787857	3	0	0	0	1.231
GGCCAGGGCCGAGGGCACTC	ENSMUSG00000022221	Ripk3	ENSMUST00000022830.13	NC_000080.6	+	55787968	3	0	0	0	1.249
CAGCTTTGGGATCCTCGTGT	ENSMUSG00000022221	Ripk3	ENSMUST00000022830.13	NC_000080.6	-	55787147	5	0	0	0	1.25
ACCTGGCGTGTAGACTCTCC	ENSMUSG00000022223	Sdr39u1	ENSMUST00000111325.4	NC_000080.6	+	55898274	5	1.8405	0	0	0.9672
ATATCCTCAACCCTCTGCGA	ENSMUSG00000022223	Sdr39u1	ENSMUST00000111325.4	NC_000080.6	-	55899652	3	0	0	0	1.304
TGGCCCGGGTCGAATCACGT	ENSMUSG00000022223	Sdr39u1	ENSMUST00000111325.4	NC_000080.6	-	55899819	2	0	0	0	0.9581
TTTCCAGATAGGCCATGTAG	ENSMUSG00000022225	Cma1	ENSMUST00000022834.6	NC_000080.6	+	55943804	2	0.2	0	0	1.299
GCCAAGCTAACCCTAGGTGT	ENSMUSG00000022225	Cma1	ENSMUST00000022834.6	NC_000080.6	-	55942352	4	0	0	0	1.156
ACTGCCCTGCACATTCTCCC	ENSMUSG00000022225	Cma1	ENSMUST00000022834.6	NC_000080.6	+	55942303	4	0.6694	0	0	1.188
TGTGCTGGACAGCTGGATGG	ENSMUSG00000022226	Mcpt2	ENSMUST00000015576.5	NC_000080.6	+	56043782	4	1.8025	0	0	0.9835
CAGATAGGCCATGTAAGGAC	ENSMUSG00000022226	Mcpt2	ENSMUST00000015576.5	NC_000080.6	-	56042743	2	4.5287	0	0	1.147
CTGCTGCACACTGTAATGGA	ENSMUSG00000022226	Mcpt2	ENSMUST00000015576.5	NC_000080.6	+	56042847	2	1.1103	0	0	0.878
AGAGTGAATCCACACAACAG	ENSMUSG00000022227	Mcpt1	ENSMUST00000022836.5	NC_000080.6	+	56019070	3	0.4007	0	0	0.7876
AGAGGTTCTGAGGACAGATG	ENSMUSG00000022227	Mcpt1	ENSMUST00000022836.5	NC_000080.6	+	56018652	2	2.7501	0	0	0.8098
CTGTCCAGCACATCTTCCCA	ENSMUSG00000022227	Mcpt1	ENSMUST00000022836.5	NC_000080.6	-	56019426	4	0.3915	0	0	0.7796
TCGAGCACCACCCAGAGACT	ENSMUSG00000022228	Zscan26	ENSMUST00000110485.2	NC_000079.6	-	21448236	4	1.2363	0	0	0.7956
GCGGCCTGAGACCCACAGCA	ENSMUSG00000022228	Zscan26	ENSMUST00000110485.2	NC_000079.6	-	21448331	4	2.6531	0	0	1.125
GTCATCCCTGCCAAGAGTGT	ENSMUSG00000022228|ENSMUSG00000085788	Zscan26|4930470G03Rik	ENSMUST00000110485.2	NC_000079.6	-	21445510	6	0	0	0	1.049
GATGGCTAAGAAGAACTGCT	ENSMUSG00000022229	Atp12a	ENSMUST00000007340.3	NC_000080.6	+	56374470	9	0.8571	0	0	1.181
ATATGGTACAAACATCATCC	ENSMUSG00000022229	Atp12a	ENSMUST00000007340.3	NC_000080.6	+	56368438	3	0.3077	0	0	1.128
CAGACCACCCAGCTCCATGT	ENSMUSG00000022229|ENSMUSG00000114345	Atp12a|Gm10873	ENSMUST00000007340.3	NC_000080.6	-	56378443	12	0.6968	0	0	1.386
TGCAGCATAGAGCTCACCAC	ENSMUSG00000022231	Sema5a	ENSMUST00000067458.6	NC_000081.6	-	32550346	8	0	0	0	1.231
GATCTGTCTCTCATCCAGGT	ENSMUSG00000022231	Sema5a	ENSMUST00000067458.6	NC_000081.6	+	32474423	5	0.875	0	0	1.265
GTTGAGGCGAGCCTTCATGA	ENSMUSG00000022231	Sema5a	ENSMUST00000067458.6	NC_000081.6	-	32562659	9	0	0	0	1.942
AATTGCTGATGGCTACGAGC	ENSMUSG00000022234	Cct5	ENSMUST00000022842.15	NC_000081.6	-	31595763	4	0.5	0	0	0.9435
CAGGAGGACGGATTGTCCCA	ENSMUSG00000022234	Cct5	ENSMUST00000022842.15	NC_000081.6	-	31593020	8	0	0	0	1.129
TCACGGTGGCAGATATGGAG	ENSMUSG00000022234	Cct5	ENSMUST00000022842.15	NC_000081.6	-	31594460	5	0	0	0	0.86
AGTTCAGGTTGAGCACATCA	ENSMUSG00000022235	Cmbl	ENSMUST00000070918.13	NC_000081.6	+	31581947	2	0	0	0	0.8169
TATATCCTGGACGACAATCA	ENSMUSG00000022235	Cmbl	ENSMUST00000070918.13	NC_000081.6	-	31581995	2	0	0	0	1.594
GCTGCCCAACACCAGGTATA	ENSMUSG00000022235	Cmbl	ENSMUST00000070918.13	NC_000081.6	+	31582040	2	1.0679	0	0	1.166
GCAGCAGATCCACATCCCCC	ENSMUSG00000022236	Ropn1l	ENSMUST00000110408.2	NC_000081.6	-	31453498	1	0	0	0	1.737
CATCCTCAAGCAGTTCACCA	ENSMUSG00000022236	Ropn1l	ENSMUST00000110408.2	NC_000081.6	-	31453465	1	1.369	0	0	1.058
GTAGGTACGTACCCTGCCCA	ENSMUSG00000022236	Ropn1l	ENSMUST00000110408.2	NC_000081.6	+	31448969	3	0.5385	0	0	1.078
ACACTCTGCTAAGGCCACCA	ENSMUSG00000022237	Ankrd33b	ENSMUST00000110410.9	NC_000081.6	+	31325170	2	1.8516	0	0	1.799
AGCCCTGATCACTGCTGCAC	ENSMUSG00000022237	Ankrd33b	ENSMUST00000110410.9	NC_000081.6	-	31325095	2	0.5385	0	0	1.13
ATGTGTGCGAGCCCTTATGA	ENSMUSG00000022237	Ankrd33b	ENSMUST00000110410.9	NC_000081.6	-	31305001	3	0	0	0	1.518
AGAAGGGGCTGTGTCACCCA	ENSMUSG00000022240	Ctnnd2	ENSMUST00000081728.6	NC_000081.6	-	30634746	6	1.9107	0	0	1.088
AGACTGGATCACGTACAGCA	ENSMUSG00000022240	Ctnnd2	ENSMUST00000081728.6	NC_000081.6	-	30881194	13	0	0	0	1.618
GAGATCCGGGAGCTGGTCAC	ENSMUSG00000022240	Ctnnd2	ENSMUST00000081728.6	NC_000081.6	+	30806895	11	0	0	0	1.184
TCCGCCATAGACTCTCTCCA	ENSMUSG00000022241	Tars	ENSMUST00000022849.6	NC_000081.6	+	11392866	5	0.7333	0	0	1.192
GCAGGAAAAAGCAACTTCCA	ENSMUSG00000022241	Tars	ENSMUST00000022849.6	NC_000081.6	+	11390373	10	0.7333	0	0	0.9138
GCATAGGAATGAGCTCTCGG	ENSMUSG00000022241	Tars	ENSMUST00000022849.6	NC_000081.6	-	11388375	12	0	0	0	1.245
ATCTAGATGCACCCAGTCTA	ENSMUSG00000022243	Slc45a2	ENSMUST00000117100.3	NC_000081.6	-	11012514	3	0	0	0	1.133
GGAGCAGGAATCCCAAGATG	ENSMUSG00000022243	Slc45a2	ENSMUST00000117100.3	NC_000081.6	-	11001053	1	0.6786	0	0	1.342
GAGCTTCAGGGATACTGCAC	ENSMUSG00000022243	Slc45a2	ENSMUST00000117100.3	NC_000081.6	-	11012617	3	0.931	0	0	1.221
GTAGAGTCTCTGGCCCAAGC	ENSMUSG00000022244	Amacr	ENSMUST00000070877.6	NC_000081.6	-	10983372	2	0.0222	0	0	0.87
GCAGGTCATCGATTCAAGCA	ENSMUSG00000022244	Amacr	ENSMUST00000070877.6	NC_000081.6	+	10984842	3	0	0	0	0.7943
TCAGCCAGGAGATTCAGCGG	ENSMUSG00000022244	Amacr	ENSMUST00000070877.6	NC_000081.6	-	10984733	3	0.6667	0	0	0.8358
GGGAAACGTCGGGTATACAG	ENSMUSG00000022245	Skor1	ENSMUST00000055281.7	NC_000075.6	+	63145245	2	0	0	0	0.9216
TGGAGATCTGGGCTAGGCAC	ENSMUSG00000022245	Skor1	ENSMUST00000055281.7	NC_000075.6	+	63146390	2	1.3375	0	0	1.436
GCACTCGTGCACCACGTCAA	ENSMUSG00000022245	Skor1	ENSMUST00000055281.7	NC_000075.6	+	63146142	2	0	0	0	1.26
AGAGGAGCTGTACAGCCTGA	ENSMUSG00000022246	Rai14	ENSMUST00000090339.10	NC_000081.6	+	10595038	7	0.8125	0	0	1.368
GCCACGAAGCATGACAGCGA	ENSMUSG00000022246	Rai14	ENSMUST00000090339.10	NC_000081.6	-	10633151	3	0	0	0	1.069
TGTGTCCGAGAGAATCGACA	ENSMUSG00000022246	Rai14	ENSMUST00000090339.10	NC_000081.6	+	10592167	9	0	0	0	0.7907
AAAAACAGGATCTCTATATG	ENSMUSG00000022247	Brix1	ENSMUST00000022855.11	NC_000081.6	-	10479586	4	0.9286	0	0	0.7342
ACAGGGTCAAAAGACAAAAG	ENSMUSG00000022247	Brix1	ENSMUST00000022855.11	NC_000081.6	+	10479088	6	3.5336	0	0	0.9346
TGGTTCCGGAACTTCCAGGT	ENSMUSG00000022247	Brix1	ENSMUST00000022855.11	NC_000081.6	-	10478670	8	0	0	0	0.8917
ACTCCCCCATACCTGAATAA	ENSMUSG00000022248	Rad1	ENSMUST00000022856.14	NC_000081.6	-	10486712	2	0.0161	0	0	0.9736
CAGGAGACACAGTGATCTGT	ENSMUSG00000022248	Rad1	ENSMUST00000022856.14	NC_000081.6	-	10490482	4	0	0	0	0.9876
GGTCTGCAAAATTACCACTC	ENSMUSG00000022248	Rad1	ENSMUST00000022856.14	NC_000081.6	+	10490355	4	0.3077	0	0	0.973
AACCTGCTGCAAGTACTGGA	ENSMUSG00000022249	Ttc23l	ENSMUST00000022857.13	NC_000081.6	+	10533645	6	2.4912	0	0	1.307
GAGCCTCCTTGGCTATGCAC	ENSMUSG00000022249	Ttc23l	ENSMUST00000022857.13	NC_000081.6	-	10533793	6	0	0	0	1.178
GGTCAGACTCTACTATACTC	ENSMUSG00000022249	Ttc23l	ENSMUST00000022857.13	NC_000081.6	-	10539906	4	0.0222	0	0	1.031
TCTTGTACTCTGCTAGGTGA	ENSMUSG00000022253	Nadk2	ENSMUST00000067760.10	NC_000081.6	+	9085726	4	0	0	0	0.8989
ACTGCTACAGCCCAACAATA	ENSMUSG00000022253	Nadk2	ENSMUST00000067760.10	NC_000081.6	-	9098819	8	0	0	0	1.145
ACCACGAGAGAACCTCCGTA	ENSMUSG00000022253	Nadk2	ENSMUST00000067760.10	NC_000081.6	-	9091234	5	0	0	0	0.9997
CTAGAGCCGAAGCGGTACCC	ENSMUSG00000022255	Mtdh	ENSMUST00000022865.16	NC_000081.6	+	34083176	1	0	0	0	1.202
CATTTAGATGAGAATCACCT	ENSMUSG00000022255	Mtdh	ENSMUST00000022865.16	NC_000081.6	-	34116312	5	1.6378	0	0	0.7262
TACCTATACAGCCAAATGGA	ENSMUSG00000022255	Mtdh	ENSMUST00000022865.16	NC_000081.6	+	34099490	2	1.9913	0	0	0.4811
TTGTGCTGCCATGTCCGCAC	ENSMUSG00000022257	Laptm4b	ENSMUST00000022867.4	NC_000081.6	+	34238389	1	1.8619	0	0	1.011
GAATACATACGACAGCTGGT	ENSMUSG00000022257	Laptm4b	ENSMUST00000022867.4	NC_000081.6	+	34273350	4	0	0	0	1.329
AGATCTGGTAACAGAAGAAC	ENSMUSG00000022257	Laptm4b	ENSMUST00000022867.4	NC_000081.6	-	34273254	4	0.3	0	0	1.429
GATCACACCACCAGCAATGA	ENSMUSG00000022261	Sdc2	ENSMUST00000022871.6	NC_000081.6	-	33032383	5	1.9484	0	0	1.276
AACAGAGCTGACATCCGATA	ENSMUSG00000022261	Sdc2	ENSMUST00000022871.6	NC_000081.6	+	33017121	2	0.65	0	0	0.3493
GGGAAGCAGCACTAGTGAGT	ENSMUSG00000022261	Sdc2	ENSMUST00000022871.6	NC_000081.6	-	33023713	3	0.3889	0	0	0.8964
TCTGCCAGAAGTCGCTCACA	ENSMUSG00000022262	Dnah5	ENSMUST00000067048.7	NC_000081.6	+	28304745	31	0	0	0	1.202
GAATTCATCAAAGCAACCCC	ENSMUSG00000022262	Dnah5	ENSMUST00000067048.7	NC_000081.6	-	28327215	37	1.7316	0	0	1.282
ATGTCATTGCGTCCACCCCC	ENSMUSG00000022262	Dnah5	ENSMUST00000067048.7	NC_000081.6	-	28366264	49	0	0	0	1.204
GTTGTCGGGCTTGATTATCA	ENSMUSG00000022263	Trio	ENSMUST00000090247.6	NC_000081.6	+	27905207	4	0	0	0	1.378
CTGGACTGGATAGAGAACCA	ENSMUSG00000022263	Trio	ENSMUST00000090247.6	NC_000081.6	-	27881410	10	0.2273	0	0	1.258
TTGCGGCCAGACCTACCTGT	ENSMUSG00000022263	Trio	ENSMUST00000090247.6	NC_000081.6	-	27831457	25	0	0	0	1.455
GTAGTACCCTAAGTCACTGT	ENSMUSG00000022265	Ank	ENSMUST00000022875.6	NC_000081.6	-	27553695	3	0	0	0	1.458
GGAGGATGCAGTAGAAATGC	ENSMUSG00000022265	Ank	ENSMUST00000022875.6	NC_000081.6	+	27544297	2	2.0426	0	0	1.27
GTAGTAGCCCAGGCACAGTG	ENSMUSG00000022265	Ank	ENSMUST00000022875.6	NC_000081.6	-	27562830	5	1.6744	0	0	1.168
ATCGAACAGACCCATCACAT	ENSMUSG00000022269	Marchf11	ENSMUST00000140840.7	NC_000081.6	-	26310997	2	0.5333	0	0	1.444
TGGTCGCCGGGCAACAGAGA	ENSMUSG00000022269	Marchf11	ENSMUST00000140840.7	NC_000081.6	-	26309502	1	0	0	0	0.8901
GGATCAGTGAGAGAGGCTCC	ENSMUSG00000022269	Marchf11	ENSMUST00000140840.7	NC_000081.6	+	26311058	2	0.4707	0	0	1.551
GCGGAGTGTACCCCTCTGAA	ENSMUSG00000022270	Retreg1	ENSMUST00000110438.2	NC_000081.6	-	25970190	7	0.7143	0	0	0.7601
AGAAACGTGAGAGATCTGGT	ENSMUSG00000022270	Retreg1	ENSMUST00000110438.2	NC_000081.6	+	25968544	5	0	0	0	1.15
AGGTAGCTGAGTATGACCCC	ENSMUSG00000022270	Retreg1	ENSMUST00000110438.2	NC_000081.6	-	25966696	4	0.7208	0	0	1.558
TATGTGATAATTCCTCTCCC	ENSMUSG00000022272	Myo10	ENSMUST00000110457.7	NC_000081.6	-	25725224	8	0.9	0	0	1.4
ATGTCTAGACCTGATCGAGA	ENSMUSG00000022272	Myo10	ENSMUST00000110457.7	NC_000081.6	+	25736657	14	0	0	0	1.334
TGTGCGGTGGAAGCTCGCCC	ENSMUSG00000022272	Myo10	ENSMUST00000110457.7	NC_000081.6	-	25714130	4	0	0	0	1.306
GAGTGAGACAGCGAGCACCA	ENSMUSG00000022280	Rnf19a	ENSMUST00000022890.9	NC_000081.6	-	36245486	8	0.4211	0	0	1.206
GGTGTCCGGCTCCAGACTGT	ENSMUSG00000022280	Rnf19a	ENSMUST00000022890.9	NC_000081.6	-	36265281	2	0.2083	0	0	1.495
GTGGTAGCTGCAGTGACTGT	ENSMUSG00000022280	Rnf19a	ENSMUST00000022890.9	NC_000081.6	-	36247756	6	1.9158	0	0	1.058
GTAAATATGAACCTGATATC	ENSMUSG00000022283	Pabpc1	ENSMUST00000001809.14	NC_000081.6	+	36600875	6	1.2375	0	0	0.9438
GTTCACGTACGCGTAGCCCA	ENSMUSG00000022283	Pabpc1	ENSMUST00000001809.14	NC_000081.6	+	36608350	1	0	0	0	1.117
TATAGGTAATGATGGAGGGT	ENSMUSG00000022283	Pabpc1	ENSMUST00000001809.14	NC_000081.6	-	36599466	8	2.8006	0	0	0.9037
TGACATCTGCAACGATGTAC	ENSMUSG00000022285	Ywhaz	ENSMUST00000022894.13	NC_000081.6	-	36790689	3	0.3911	0	0	0.54
GTTGCTTATAAAAACGTTGT	ENSMUSG00000022285	Ywhaz	ENSMUST00000022894.13	NC_000081.6	-	36790826	3	0	0	0	0.4248
ATACAGAGAGAAGATCGAGA	ENSMUSG00000022285|ENSMUSG00000091421	Ywhaz|Gm4202	ENSMUST00000022894.13	NC_000081.6	-	36790719	3	1.2593	1	0	1.071
GCAGGTTCTGAAGACTGTCC	ENSMUSG00000022286	Grhl2	ENSMUST00000022895.14	NC_000081.6	+	37279408	4	0.7786	0	0	0.995
GAGATGAGCAGCTGAAATAC	ENSMUSG00000022286	Grhl2	ENSMUST00000022895.14	NC_000081.6	+	37291615	7	0.2763	0	0	1.218
GTAGTCATAGAGCAGGCCCA	ENSMUSG00000022286	Grhl2	ENSMUST00000022895.14	NC_000081.6	-	37270763	2	1.1786	0	0	1.458
GGGGAGGATGCACAGTCCCA	ENSMUSG00000022288	4930447A16Rik	ENSMUST00000022897.1	NC_000081.6	+	37425678	1	0.2632	0	0	0.4768
TTGGAGCTATAAATTCACCA	ENSMUSG00000022288	4930447A16Rik	ENSMUST00000022897.1	NC_000081.6	+	37425793	1	0.3636	0	0	0.8513
AAGAACGGACTGACCACTCA	ENSMUSG00000022288	4930447A16Rik	ENSMUST00000022897.1	NC_000081.6	+	37429852	2	0	0	0	0.3189
GAGAATGTACAAGCAAGCAC	ENSMUSG00000022292	Rrm2b	ENSMUST00000022901.15	NC_000081.6	-	37953628	2	2.4469	0	0	1.27
TGTCAAAGGACCTCCCTCAC	ENSMUSG00000022292	Rrm2b	ENSMUST00000022901.15	NC_000081.6	-	37946828	3	1.2857	0	0	0.5319
AGGCCACCACTCTTTCCCCT	ENSMUSG00000022292	Rrm2b	ENSMUST00000022901.15	NC_000081.6	+	37937349	6	2.7413	0	0	0.3956
GATATTTAGCCATATCCCAC	ENSMUSG00000022295	Atp6v1c1	ENSMUST00000022904.7	NC_000081.6	-	38677553	5	0	0	0	1.075
TCGCAGAAATGGTAGTACCA	ENSMUSG00000022295	Atp6v1c1	ENSMUST00000022904.7	NC_000081.6	+	38682996	8	0.7895	0	0	0.9827
TCAGTACATGGCTGATGTGC	ENSMUSG00000022295	Atp6v1c1	ENSMUST00000022904.7	NC_000081.6	+	38676063	4	0.75	0	0	0.7808
AAGACGGACTGTCCTCTAAC	ENSMUSG00000022296|ENSMUSG00000114994	Baalc|Gm49097	ENSMUST00000163313.2	NC_000081.6	+	38933936	2	0	0	0	0.4835
AACTCACAGAACCTCAGCTC	ENSMUSG00000022296|ENSMUSG00000114994	Baalc|Gm49097	ENSMUST00000163313.2	NC_000081.6	+	38934031	2	1.9381	0	0	0.6025
TCCGTCTTCCAGCACACCTG	ENSMUSG00000022296|ENSMUSG00000114994	Baalc|Gm49097	ENSMUST00000163313.2	NC_000081.6	-	38933910	2	0	0	0	0.6599
GGTGAGAATCACCCACCACA	ENSMUSG00000022297	Fzd6	ENSMUST00000179165.8	NC_000081.6	-	39031336	4	0	0	0	1.588
ATTCATAGCGAGCAGCATGA	ENSMUSG00000022297	Fzd6	ENSMUST00000179165.8	NC_000081.6	-	39031462	4	0	0	0	1.204
ATGTCTATGAGCTAGTGAAC	ENSMUSG00000022297	Fzd6	ENSMUST00000179165.8	NC_000081.6	+	39031761	4	0	0	0	1.163
CGTCCGGTACGAGAACCTGG	ENSMUSG00000022299	Slc25a32	ENSMUST00000022908.9	NC_000081.6	-	39112426	1	0	0	0	0.8828
AGGTGTGCGTGGATTATACA	ENSMUSG00000022299	Slc25a32	ENSMUST00000022908.9	NC_000081.6	-	39099878	4	0	0	0	0.9891
GGACTACGAGGACTTTATCA	ENSMUSG00000022299	Slc25a32	ENSMUST00000022908.9	NC_000081.6	-	39105892	2	0.0222	0	0	1.079
CCAGGCAATTGACTCCATCA	ENSMUSG00000022300	Dcaf13	ENSMUST00000022909.9	NC_000081.6	-	39118841	2	1.3075	0	0	1.049
ATATAGTACTGTATGATATG	ENSMUSG00000022300	Dcaf13	ENSMUST00000022909.9	NC_000081.6	+	39127941	6	0	0	0	0.8256
GTGGACAGCAAGTAGACATT	ENSMUSG00000022300	Dcaf13	ENSMUST00000022909.9	NC_000081.6	+	39124398	5	0.6923	0	0	0.8157
AGGAAGGAAGAACAGCCCAA	ENSMUSG00000022303	Dcstamp	ENSMUST00000022913.5	NC_000081.6	-	39755077	2	2.765	0	0	1.16
AAGGCCGTAAATCCACTGGA	ENSMUSG00000022303	Dcstamp	ENSMUST00000022913.5	NC_000081.6	-	39754642	2	0	0	0	1.268
AAGCGTTCCTACCTTCACGG	ENSMUSG00000022303	Dcstamp	ENSMUST00000022913.5	NC_000081.6	-	39754472	2	0	0	0	1.052
AGTGACGTGGTGGAGCGACA	ENSMUSG00000022304	Dpys	ENSMUST00000022915.10	NC_000081.6	-	39846614	2	0	0	0	1.126
TTAGGGAGCAAAGAAGATGC	ENSMUSG00000022304	Dpys	ENSMUST00000022915.10	NC_000081.6	-	39842100	4	0.8571	0	0	1.092
AGTCTCAAAGGCCTCGATGA	ENSMUSG00000022304	Dpys	ENSMUST00000022915.10	NC_000081.6	+	39846701	2	0.0694	0	0	1.118
AGTTGCAGCGATCAGAACGA	ENSMUSG00000022305	Lrp12	ENSMUST00000022916.12	NC_000081.6	+	39878089	5	0	0	0	1.385
AGGGAGACACGTGTAAACTT	ENSMUSG00000022305	Lrp12	ENSMUST00000022916.12	NC_000081.6	+	39878690	5	0	0	0	1.124
TGGTCTTGGGAAGAGATATA	ENSMUSG00000022305	Lrp12	ENSMUST00000022916.12	NC_000081.6	+	39880205	4	0.5	0	0	1.422
GACGAAGGCTCAGGTCCCCA	ENSMUSG00000022306	Zfpm2	ENSMUST00000053467.5	NC_000081.6	+	40954712	5	1.3437	0	0	1.13
AAGGGCTGTAAATCACAGGA	ENSMUSG00000022306	Zfpm2	ENSMUST00000053467.5	NC_000081.6	-	41101731	8	0	0	0	1.412
TGTAGGCAAAATAGAAGCCA	ENSMUSG00000022306	Zfpm2	ENSMUST00000053467.5	NC_000081.6	-	41096236	6	0	0	0	1.193
ATACGGCATCATGTGTCCGA	ENSMUSG00000022307	Oxr1	ENSMUST00000022918.14	NC_000081.6	+	41817194	6	0	0	0	1.15
GATCAGGAACGTATAAAACC	ENSMUSG00000022307	Oxr1	ENSMUST00000022918.14	NC_000081.6	-	41801584	4	0	0	0	1.232
TCAGAGTCGGAAAACCAATG	ENSMUSG00000022307	Oxr1	ENSMUST00000022918.14	NC_000081.6	+	41823398	8	0	0	0	0.8568
GCTGACAGATGTTGAGACCC	ENSMUSG00000022309	Angpt1	ENSMUST00000022921.6	NC_000081.6	-	42523509	2	1.8	0	0	0.7598
TCAGCATCTGGAGCATGTGA	ENSMUSG00000022309	Angpt1	ENSMUST00000022921.6	NC_000081.6	-	42676197	1	0.45	0	0	0.9716
GATATAACCGGATTCAACAT	ENSMUSG00000022309|ENSMUSG00000097805	Angpt1|Gm17473	ENSMUST00000022921.6	NC_000081.6	-	42676351	1	0.65	0	0	0.9223
TAGGACATAATCTTCATCAC	ENSMUSG00000022311	Csmd3	ENSMUST00000100670.9	NC_000081.6	+	48255621	10	0.3636	0	0	1.254
ACAGCTGAAGATGCTTGTGG	ENSMUSG00000022311	Csmd3	ENSMUST00000100670.9	NC_000081.6	-	48457691	5	0.3333	0	0	1.364
TGGTACTCACAGATACAGAT	ENSMUSG00000022311	Csmd3	ENSMUST00000100670.9	NC_000081.6	+	48011051	14	1.4649	0	0	1.553
TCCTCCAGTACAGTATCAGA	ENSMUSG00000022312	Eif3h	ENSMUST00000022925.9	NC_000081.6	-	51799351	3	0.9286	0	0	1.121
GGTCTTCCACAACCAGACCC	ENSMUSG00000022312	Eif3h	ENSMUST00000022925.9	NC_000081.6	+	51842551	2	2.759	0	0	0.7287
CCTCCTACTAACCATAAATG	ENSMUSG00000022312	Eif3h	ENSMUST00000022925.9	NC_000081.6	+	51799197	3	0	0	0	0.7236
AAGTGCCATCCAGAAGGATC	ENSMUSG00000022313	Utp23	ENSMUST00000137116.2	NC_000081.6	-	51877606	1	0.9231	0	0	0.919
ACACTGGGAAAGGAATTATA	ENSMUSG00000022313	Utp23	ENSMUST00000137116.2	NC_000081.6	+	51881055	2	1.9491	0	0	0.9489
TATTCAGAACACTATAGTGT	ENSMUSG00000022313|ENSMUSG00000115284	Utp23|Gm34678	ENSMUST00000137116.2	NC_000081.6	+	51882224	3	0.7394	0	0	1.07
AGACAGACATACTCTAAATC	ENSMUSG00000022314	Rad21	ENSMUST00000022927.10	NC_000081.6	+	51976104	4	0	0	0	1.013
GATAGATGCGGACTACTCCC	ENSMUSG00000022314	Rad21	ENSMUST00000022927.10	NC_000081.6	+	51978134	3	0	0	0	1.313
AGTAGCCGGTTATTCCACAG	ENSMUSG00000022314	Rad21	ENSMUST00000022927.10	NC_000081.6	+	51969942	9	0	0	0	1.134
GCTCTGAAATACATCCCCCA	ENSMUSG00000022315	Slc30a8	ENSMUST00000037240.2	NC_000081.6	-	52325655	5	0	0	0	1.331
GCAGGGCACCGAGGATCTCT	ENSMUSG00000022315	Slc30a8	ENSMUST00000037240.2	NC_000081.6	-	52321700	4	0	0	0	1.19
AGAGATGAGCCGCATCAGTG	ENSMUSG00000022315	Slc30a8	ENSMUST00000037240.2	NC_000081.6	-	52317309	3	0	0	0	0.773
TGTCAGAGTGATGTTCACTG	ENSMUSG00000022321	Cdh10	ENSMUST00000040562.13	NC_000081.6	-	18966859	5	1.881	0	0	0.9833
GATGCCGATGACCCTTCCTA	ENSMUSG00000022321	Cdh10	ENSMUST00000040562.13	NC_000081.6	+	18966003	4	0.9286	0	0	1.09
ACTGATCTCAGCAGCTATAA	ENSMUSG00000022321	Cdh10	ENSMUST00000040562.13	NC_000081.6	-	18992035	8	0	0	0	0.9683
ATCTGGTAGGCCATATCCTA	ENSMUSG00000022322	Shcbp1	ENSMUST00000022945.8	NC_000074.6	+	4744579	9	0	0	0	1.04
TACCAGACAACAGATCACTA	ENSMUSG00000022322	Shcbp1	ENSMUST00000022945.8	NC_000074.6	+	4748818	8	0	0	0	1.267
AGGTCCTTGAACCATCTGGA	ENSMUSG00000022322	Shcbp1	ENSMUST00000022945.8	NC_000074.6	-	4767955	3	0.7476	0	0	1.11
TCCTGGCACAAGCTGTCCAC	ENSMUSG00000022323	Rida	ENSMUST00000022946.5	NC_000081.6	+	34488615	2	2.275	0	0	0.9307
ACATTACCTGTAGGGACCAA	ENSMUSG00000022323	Rida	ENSMUST00000022946.5	NC_000081.6	+	34495063	1	0.6429	0	0	0.6543
AGTAGTAGAAGAAGCTAAAC	ENSMUSG00000022323	Rida	ENSMUST00000022946.5	NC_000081.6	-	34488579	2	0.6667	0	0	0.8475
ACGGGAAGCGATGTACAGGT	ENSMUSG00000022324	Matn2	ENSMUST00000022947.6	NC_000081.6	+	34378777	5	0	0	0	1.347
AGAATGAGGCATCTATCCAC	ENSMUSG00000022324	Matn2	ENSMUST00000022947.6	NC_000081.6	+	34345241	3	0.619	0	0	1.726
GAGTTCCTGTGAGAATAAGC	ENSMUSG00000022324	Matn2	ENSMUST00000022947.6	NC_000081.6	+	34345009	3	1.7714	0	0	1.012
TATGGTTAGAGACTCACATC	ENSMUSG00000022325	Pop1	ENSMUST00000052290.13	NC_000081.6	+	34506548	5	0.05	0	0	1.69
AATCCCAGAATAGTACCTGC	ENSMUSG00000022325	Pop1	ENSMUST00000052290.13	NC_000081.6	-	34512761	11	1.0824	0	0	1.22
TCTGGGACCAGGATATCTGT	ENSMUSG00000022325	Pop1	ENSMUST00000052290.13	NC_000081.6	+	34515922	13	0.8431	0	0	1.416
AAAGCAATACATAAGGAATC	ENSMUSG00000022329	Stk3	ENSMUST00000018476.13	NC_000081.6	-	35114622	3	0.4	0	0	0.8193
AGGTCTCTTAATATCGACAC	ENSMUSG00000022329	Stk3	ENSMUST00000018476.13	NC_000081.6	+	34999927	8	0	0	0	0.8288
AGTACTCCATAACAATCCAG	ENSMUSG00000022329	Stk3	ENSMUST00000018476.13	NC_000081.6	+	35099498	4	0.4286	0	0	1.119
GTGTAGGGCTGGAAGGACGT	ENSMUSG00000022330	Osr2	ENSMUST00000228152.1	NC_000081.6	-	35300613	1	0	0	0	1.113
TGAGACCGTAGAGGCCCTGA	ENSMUSG00000022330	Osr2	ENSMUST00000228152.1	NC_000081.6	-	35300413	1	0.8917	0	0	1.102
GATCACCCGCTCCACCATCA	ENSMUSG00000022330	Osr2	ENSMUST00000228152.1	NC_000081.6	+	35300505	1	0.72	0	0	1.115
ACACTTCAATGAGCACGTGC	ENSMUSG00000022332	Khdrbs3	ENSMUST00000022954.6	NC_000081.6	-	69017387	4	0	0	0	0.8535
CAAAGGTTCCATGAGAGACA	ENSMUSG00000022332	Khdrbs3	ENSMUST00000022954.6	NC_000081.6	+	69013464	3	2.9062	0	0	1.011
GAGTGGTACTCACAGGGATC	ENSMUSG00000022332	Khdrbs3	ENSMUST00000022954.6	NC_000081.6	-	69017471	4	0.8571	0	0	0.948
GATATGGGAGCGCAGCCTGA	ENSMUSG00000022335	Zfat	ENSMUST00000160248.7	NC_000081.6	+	68180530	6	0.25	0	0	1.335
GTTCGTGTGGATCCTCAGGT	ENSMUSG00000022335	Zfat	ENSMUST00000160248.7	NC_000081.6	+	68181076	6	0.8	0	0	1.34
GCATGTCCGCACCCACACCC	ENSMUSG00000022335	Zfat	ENSMUST00000160248.7	NC_000081.6	-	68178893	7	1.4107	0	0	1.507
GGAGTGGAGAACTCACAGAC	ENSMUSG00000022336	Eif3e	ENSMUST00000022960.3	NC_000081.6	+	43265624	7	0	0	0	0.711
GAATTGCATTAAGATACCTA	ENSMUSG00000022336	Eif3e	ENSMUST00000022960.3	NC_000081.6	+	43263336	8	0.9231	0	0	1.071
ACAAAGATGTGCGGAAACGC	ENSMUSG00000022336	Eif3e	ENSMUST00000022960.3	NC_000081.6	-	43263251	8	1.8966	0	0	0.8433
ATACTCATTCAGCTCTCGGA	ENSMUSG00000022337	Emc2	ENSMUST00000022962.7	NC_000081.6	-	43507706	6	0	0	0	0.9825
ATGATTGCAGCCCTAGACTA	ENSMUSG00000022337	Emc2	ENSMUST00000022962.7	NC_000081.6	+	43494780	3	1.0631	0	0	1.055
AAGTTCTGCAAGTTCATGCC	ENSMUSG00000022337	Emc2	ENSMUST00000022962.7	NC_000081.6	-	43507888	7	1.1115	0	0	0.5758
GTGGCTGAAATCACTCCAAA	ENSMUSG00000022338	Eny2	ENSMUST00000226827.1	NC_000081.6	+	44433963	4	3.2535	1	0	0.2854
CTTTACACTGTCAGGTACCA	ENSMUSG00000022338|ENSMUSG00000043295|ENSMUSG00000113596	Eny2|Gm16373|Gm48452	ENSMUST00000226827.1	NC_000081.6	-	44435618	5	4.334	2	0	0.3712
CAAGTGTAAAGATCGAAGGA	ENSMUSG00000022339	Ebag9	ENSMUST00000022964.8	NC_000081.6	+	44628436	4	0.35	0	0	0.6112
GGAACGAGAACACTGTTGCT	ENSMUSG00000022339	Ebag9	ENSMUST00000022964.8	NC_000081.6	-	44624505	2	0.1364	0	0	0.999
ATACGGAAAACTCAGAAAGT	ENSMUSG00000022339	Ebag9	ENSMUST00000022964.8	NC_000081.6	+	44628534	4	0.8	0	0	0.858
AGGTTGTCCCAGCAGCCAGT	ENSMUSG00000022340	Sybu	ENSMUST00000090057.5	NC_000081.6	-	44718962	4	0	0	0	0.9127
GGAGCAGAGAGTGCAGCATC	ENSMUSG00000022340	Sybu	ENSMUST00000090057.5	NC_000081.6	-	44746444	3	0	0	0	0.8826
GGAAGAGTGCCACAGAGTGG	ENSMUSG00000022340	Sybu	ENSMUST00000090057.5	NC_000081.6	-	44673572	8	1.1765	0	0	1.278
AGAGCTGCTCCATGACATGC	ENSMUSG00000022342	Kcnv1	ENSMUST00000022967.6	NC_000081.6	+	45114264	1	0	0	0	1.262
GAAGCGCAGAACGAACTCCC	ENSMUSG00000022342	Kcnv1	ENSMUST00000022967.6	NC_000081.6	+	45113115	2	0	0	0	1.158
GCGGTAGGAGGCCACCACTA	ENSMUSG00000022342	Kcnv1	ENSMUST00000022967.6	NC_000081.6	+	45114421	1	0.0161	0	0	1.276
AACCGCTCCACATACAGTCC	ENSMUSG00000022346	Myc	ENSMUST00000161976.7	NC_000081.6	-	61987920	2	0	0	0	1.25
CAGATATCCTCACTGGGCGC	ENSMUSG00000022346	Myc	ENSMUST00000161976.7	NC_000081.6	-	61987654	2	0	0	0	0.9052
GGTAGGGAAAGACCACTGAG	ENSMUSG00000022346	Myc	ENSMUST00000161976.7	NC_000081.6	-	61988100	2	1.5114	0	0	1.031
TGGCAGTGAACCTAAACTAT	ENSMUSG00000022347	A1bg	ENSMUST00000096418.4	NC_000081.6	-	60921006	3	0	0	0	1.016
ATAGTACAGGATAGCATCTC	ENSMUSG00000022347	A1bg	ENSMUST00000096418.4	NC_000081.6	+	60919769	5	0	0	0	1.27
GATGGCTCTGCAGTAAGTAC	ENSMUSG00000022347	A1bg	ENSMUST00000096418.4	NC_000081.6	+	60919157	6	2.1833	0	0	0.9868
ATAGAGAATCACGTAGAGCA	ENSMUSG00000022350	Washc5	ENSMUST00000022976.5	NC_000081.6	+	59363286	7	0	0	0	1.308
ACGTAGCAGGGGAAGGTCAA	ENSMUSG00000022350	Washc5	ENSMUST00000022976.5	NC_000081.6	+	59349388	15	0.5333	0	0	1.179
AGAAGTCAGAGAGAGAATGC	ENSMUSG00000022350	Washc5	ENSMUST00000022976.5	NC_000081.6	-	59367420	5	2.731	0	0	1.127
GACAGCGGTAGGAGAGCACC	ENSMUSG00000022351	Sqle	ENSMUST00000022977.13	NC_000081.6	-	59315964	1	0	0	0	0.9495
AGAGCCCGACAGGATAGTTG	ENSMUSG00000022351	Sqle	ENSMUST00000022977.13	NC_000081.6	+	59317992	2	0	0	0	1.244
AAGAAACCTAAGAGAATACA	ENSMUSG00000022351	Sqle	ENSMUST00000022977.13	NC_000081.6	+	59323946	6	2.9929	0	0	1.037
TAGAGATGAAGGTGCAGAAC	ENSMUSG00000022353	Mtss1	ENSMUST00000080371.7	NC_000081.6	+	58956467	8	3.3828	0	0	1.173
TTGAGGAGGGCAGCTTGTGA	ENSMUSG00000022353	Mtss1	ENSMUST00000080371.7	NC_000081.6	+	58955131	9	1.9769	0	0	0.9443
GGAGCATCGAGGCCAAGCTG	ENSMUSG00000022353	Mtss1	ENSMUST00000080371.7	NC_000081.6	-	58972493	4	0.9333	0	0	1.264
TCGAGTCATGGTGTATCCAC	ENSMUSG00000022354	Ndufb9	ENSMUST00000022980.4	NC_000081.6	+	58933934	1	0.8713	0	0	1.161
GGAGAGTCTGGGAAGATATA	ENSMUSG00000022354	Ndufb9	ENSMUST00000022980.4	NC_000081.6	-	58936407	2	0.2593	0	0	1.298
CGAGAGATATGAGTGCTACA	ENSMUSG00000022354	Ndufb9	ENSMUST00000022980.4	NC_000081.6	+	58936456	2	0.9259	0	0	0.927
ACTGATGTGAGCATCTGCTC	ENSMUSG00000022357|ENSMUSG00000086801	Klhl38|Gm15943	ENSMUST00000022985.1	NC_000081.6	-	58323216	2	0.8413	0	0	1.113
GGACAACCAGCAGACCACCA	ENSMUSG00000022357|ENSMUSG00000086801	Klhl38|Gm15943	ENSMUST00000022985.1	NC_000081.6	-	58322437	2	1.1134	0	0	1.486
TGCCATGCTGCAGTATCCCC	ENSMUSG00000022357|ENSMUSG00000086801	Klhl38|Gm15943	ENSMUST00000022985.1	NC_000081.6	-	58322983	2	0	0	0	1.216
ATGTTCAGTTGTAAGCACAC	ENSMUSG00000022358	Fbxo32	ENSMUST00000022986.7	NC_000081.6	+	58184226	7	1.3787	0	0	1.226
TAACATGTGGGTGTATCGGA	ENSMUSG00000022358	Fbxo32	ENSMUST00000022986.7	NC_000081.6	-	58191341	6	0	0	0	1.176
TGTTCACAAAGGAAGTACGA	ENSMUSG00000022358	Fbxo32	ENSMUST00000022986.7	NC_000081.6	-	58206207	3	0	0	0	0.945
GACACACAACCAGTATCTGT	ENSMUSG00000022359	Wdyhv1	ENSMUST00000067563.8	NC_000081.6	+	58148387	2	0	0	0	0.9059
TTATTCCTAGGACTACCATG	ENSMUSG00000022359	Wdyhv1	ENSMUST00000067563.8	NC_000081.6	+	58152604	4	0.6	0	0	1.24
ACAGACCGGCTGGTACTGCG	ENSMUSG00000022359	Wdyhv1	ENSMUST00000067563.8	NC_000081.6	-	58141527	1	0	0	0	0.6583
ACCATCCATAAGAGCTAACA	ENSMUSG00000022360	Atad2	ENSMUST00000038194.4	NC_000081.6	+	58111257	14	0	0	0	1.428
AGTCTTGGTCGAAAAGACAT	ENSMUSG00000022360	Atad2	ENSMUST00000038194.4	NC_000081.6	+	58106890	18	0.3889	0	0	0.9332
GAACTAGCAGAACACTGTGT	ENSMUSG00000022360	Atad2	ENSMUST00000038194.4	NC_000081.6	-	58109953	15	0.0694	0	0	1.346
AGGTAGGAATGCTATTAACG	ENSMUSG00000022361	Zhx1	ENSMUST00000070143.12	NC_000081.6	+	58054001	3	0	0	0	0.977
AAAATAACAGGCCTTACCAA	ENSMUSG00000022361	Zhx1	ENSMUST00000070143.12	NC_000081.6	-	58053338	3	0.7143	0	0	1.029
ACTTGAGTAAGGACCAGACC	ENSMUSG00000022361	Zhx1	ENSMUST00000070143.12	NC_000081.6	+	58053664	3	0.6522	0	0	1.037
ATAGCTACTTAAAATTCTGA	ENSMUSG00000022362	Gm29394	ENSMUST00000177504.8	NC_000081.6	-	58048773	3	2.9431	0	0	0.2703
ACAGAATGCTGAAGAAGCTA	ENSMUSG00000022362|ENSMUSG00000022361	Gm29394|Zhx1	ENSMUST00000177504.8	NC_000081.6	-	58069328	2	3.6239	0	0	0.8132
AATGCTGAAGAAGCTATGGC	ENSMUSG00000022362|ENSMUSG00000022361	Gm29394|Zhx1	ENSMUST00000177504.8	NC_000081.6	-	58069324	2	0.3316	0	0	0.4815
AAACAGAGTATCACATTCCC	ENSMUSG00000022364	Tbc1d31	ENSMUST00000022992.12	NC_000081.6	-	57932599	5	0.3333	0	0	1.548
AGATCGTGATATAACTTCCC	ENSMUSG00000022364	Tbc1d31	ENSMUST00000022992.12	NC_000081.6	+	57951104	12	0	0	0	1.433
CCAGTGAGCTAATGCAGAGA	ENSMUSG00000022364	Tbc1d31	ENSMUST00000022992.12	NC_000081.6	-	57948957	11	0	0	0	0.9666
TGGCTTAGCAATGGATATGC	ENSMUSG00000022365	Derl1	ENSMUST00000022993.6	NC_000081.6	-	57879054	4	0.0222	0	0	0.9463
GCCGATCAAGGGGACAGCAA	ENSMUSG00000022365	Derl1	ENSMUST00000022993.6	NC_000081.6	+	57892226	1	1.0679	0	0	0.8454
GATAACCCAAGGTAAGTAAC	ENSMUSG00000022365	Derl1	ENSMUST00000022993.6	NC_000081.6	+	57877464	6	0.3846	0	0	0.8168
ATCATGAGGGGATAACACCA	ENSMUSG00000022366	Slc22a22	ENSMUST00000110196.7	NC_000081.6	+	57263584	3	0.6923	0	0	0.975
ATTGGGTGTACCTAAAGCGT	ENSMUSG00000022366	Slc22a22	ENSMUST00000110196.7	NC_000081.6	+	57263406	3	0	0	0	1.121
TCCCACAGCCCCATAGGCTA	ENSMUSG00000022366	Slc22a22	ENSMUST00000110196.7	NC_000081.6	+	57256592	5	0	0	0	0.9465
CAGCAGCGTGAGATACTGGA	ENSMUSG00000022367	Has2	ENSMUST00000050544.7	NC_000081.6	-	56668537	4	0.0222	0	0	1.396
GGGCTATGCAACTAAATACA	ENSMUSG00000022367	Has2	ENSMUST00000050544.7	NC_000081.6	-	56668330	4	0.8	0	0	1.023
AGCGTGGATTATGTACAGGT	ENSMUSG00000022367	Has2	ENSMUST00000050544.7	NC_000081.6	-	56681579	2	0	0	0	1.322
AAGGCACAACACTAGCTGAA	ENSMUSG00000022369	Mtbp	ENSMUST00000022998.13	NC_000081.6	-	55567208	7	0.4286	0	0	1.046
CCAGATGACAGTACATTCCC	ENSMUSG00000022369	Mtbp	ENSMUST00000022998.13	NC_000081.6	+	55558577	2	0.4286	0	0	1.13
ATATCCGACATGTAACAGGA	ENSMUSG00000022369	Mtbp	ENSMUST00000022998.13	NC_000081.6	-	55571361	9	0	0	0	1.242
TTACTCAGCTGATGGTACAC	ENSMUSG00000022370	Mrpl13	ENSMUST00000172387.7	NC_000081.6	+	55555333	2	0.3462	0	0	1.058
AAGTGTACTCCTCACATACT	ENSMUSG00000022370	Mrpl13	ENSMUST00000172387.7	NC_000081.6	-	55548147	3	0	0	0	0.8106
GAAACGCGCAAACTCACCTG	ENSMUSG00000022370	Mrpl13	ENSMUST00000172387.7	NC_000081.6	+	55557258	1	0	0	0	0.7916
TACTCCACGACCCATCCACC	ENSMUSG00000022371	Col14a1	ENSMUST00000110221.9	NC_000081.6	-	55362434	6	0	0	0	1.756
GGATTCTAGAACTATCCTGT	ENSMUSG00000022371	Col14a1	ENSMUST00000110221.9	NC_000081.6	-	55427977	23	1.4286	0	0	1.28
GATTGGTGCAGATGGAACTC	ENSMUSG00000022371	Col14a1	ENSMUST00000110221.9	NC_000081.6	+	55444688	26	1.1582	0	0	1.264
TTAAGATGTATACTCACCCA	ENSMUSG00000022372	Sla	ENSMUST00000100572.9	NC_000081.6	+	66792225	4	0	0	0	1.581
GGTATGTTCTGTGCCAGACA	ENSMUSG00000022372	Sla	ENSMUST00000100572.9	NC_000081.6	+	66783716	7	0.0667	0	0	0.8939
ACTGGTACTACATCTCACCA	ENSMUSG00000022372	Sla	ENSMUST00000100572.9	NC_000081.6	-	66787086	6	0	0	0	1.587
AGAAAACCAAGACTACCCCC	ENSMUSG00000022375	Lrrc6	ENSMUST00000023006.6	NC_000081.6	-	66449606	6	0.65	0	0	0.8247
AGAGCGTTCTGAAAGGATCC	ENSMUSG00000022375	Lrrc6	ENSMUST00000023006.6	NC_000081.6	-	66454259	5	0	0	0	0.9087
AGCCATCAAAGTCAGCACAT	ENSMUSG00000022375	Lrrc6	ENSMUST00000023006.6	NC_000081.6	+	66469872	4	0	0	0	0.8872
AGAGTGCAGCATGATCAGGA	ENSMUSG00000022376	Adcy8	ENSMUST00000023007.6	NC_000081.6	+	64747067	10	2.125	0	0	1.208
GGAGACAGAGAACCAAAGAC	ENSMUSG00000022376	Adcy8	ENSMUST00000023007.6	NC_000081.6	-	64871659	2	2.5048	0	0	1.309
TGGAGGATACAGCTACCGAG	ENSMUSG00000022376	Adcy8	ENSMUST00000023007.6	NC_000081.6	-	64920664	1	0	0	0	1.242
GATTCCGGAACATTCTATAC	ENSMUSG00000022377	Asap1	ENSMUST00000177374.7	NC_000081.6	+	64129263	18	0	0	0	1.385
AACAGGACTCACGTGATATC	ENSMUSG00000022377	Asap1	ENSMUST00000177374.7	NC_000081.6	+	64137959	15	0	0	0	1.179
AGACCAGACATCTCTCCATC	ENSMUSG00000022377	Asap1	ENSMUST00000177374.7	NC_000081.6	-	64124343	21	1.8041	0	0	1.016
TACTAGTCAAGGCTCCCAGA	ENSMUSG00000022378	Fam49b	ENSMUST00000063838.10	NC_000081.6	+	63943299	6	0	0	0	1.139
TATGAGAATTAATAATGTCC	ENSMUSG00000022378	Fam49b	ENSMUST00000063838.10	NC_000081.6	-	63941936	7	0.2143	0	0	0.9993
GGTGCAGTCGTGCCACTAGT	ENSMUSG00000022378	Fam49b	ENSMUST00000063838.10	NC_000081.6	-	63944367	5	0	0	0	0.9548
TTCGGGCAAGAACTCCGAGT	ENSMUSG00000022382	Wnt7b	ENSMUST00000109424.3	NC_000081.6	-	85558908	2	0	0	0	1.226
AAGCTGGAATGTAAGTGTCA	ENSMUSG00000022382	Wnt7b	ENSMUST00000109424.3	NC_000081.6	-	85537834	4	1.4845	0	0	1.088
TGATGGCATCGGGTCGGCTC	ENSMUSG00000022382	Wnt7b	ENSMUST00000109424.3	NC_000081.6	+	85559040	2	0.8667	0	0	1.069
AAGGCCTCAGGGTACCACTA	ENSMUSG00000022383	Ppara	ENSMUST00000109422.7	NC_000081.6	+	85787238	4	2.228	0	0	1.47
TCGGGATGTCACACAATGGT	ENSMUSG00000022383	Ppara	ENSMUST00000109422.7	NC_000081.6	+	85789117	5	0.1923	0	0	1.362
CATGTCCGTGGAGACCGTCA	ENSMUSG00000022383	Ppara	ENSMUST00000109422.7	NC_000081.6	+	85797955	7	0	0	0	1.313
GGCAACGGCTGAGAGGAACA	ENSMUSG00000022385	Gtse1	ENSMUST00000170629.2	NC_000081.6	-	85862555	4	0.9286	0	0	0.9377
TATCTGTAAGGCCAGTAAGT	ENSMUSG00000022385	Gtse1	ENSMUST00000170629.2	NC_000081.6	-	85862250	4	0.6667	0	0	1.33
TACTCACCAACAGAAAACTG	ENSMUSG00000022385	Gtse1	ENSMUST00000170629.2	NC_000081.6	-	85869048	7	0.5556	0	0	0.7287
TCATAAATACCCCTGTCACC	ENSMUSG00000022386	Trmu	ENSMUST00000023019.11	NC_000081.6	-	85882684	2	0	0	0	1.256
GGAAACCTGGCTGAGAAAGA	ENSMUSG00000022386	Trmu	ENSMUST00000023019.11	NC_000081.6	-	85892615	5	1.5584	0	0	1.192
TGAAGCAGATGCCCATGCTC	ENSMUSG00000022386	Trmu	ENSMUST00000023019.11	NC_000081.6	-	85893828	6	0.039	0	0	1.198
GTAGCATGTCAGTTTCCACC	ENSMUSG00000022387	Brd1	ENSMUST00000109381.8	NC_000081.6	+	88729724	2	0	0	0	1.452
TGTGCACCAGGAGTGCTATG	ENSMUSG00000022387	Brd1	ENSMUST00000109381.8	NC_000081.6	-	88729955	2	1.1136	0	0	1.435
GGAAACGGCTAGAAGCTCAA	ENSMUSG00000022387	Brd1	ENSMUST00000109381.8	NC_000081.6	-	88712860	6	0.9286	0	0	1.109
GATATCCACGATGTGATGGT	ENSMUSG00000022388	Ttll8	ENSMUST00000109371.7	NC_000081.6	-	88934959	4	0	0	0	1.596
GCAAGGTGGCCCGGATGACA	ENSMUSG00000022388	Ttll8	ENSMUST00000109371.7	NC_000081.6	+	88936089	3	0	0	0	1.337
GGTGTCGTAGATGAGCATTG	ENSMUSG00000022388	Ttll8	ENSMUST00000109371.7	NC_000081.6	+	88917160	10	0	0	0	1.531
TACACTAGAGAGGACCAGGT	ENSMUSG00000022389	Tef	ENSMUST00000109553.9	NC_000081.6	-	81821292	3	1.0136	0	0	1.093
GACAAGACCATCCCCTACGA	ENSMUSG00000022389	Tef	ENSMUST00000109553.9	NC_000081.6	+	81815053	2	0	0	0	1.009
GGTCAGAGAAGAAGGCAGGT	ENSMUSG00000022389	Tef	ENSMUST00000109553.9	NC_000081.6	+	81802886	1	1.8724	0	0	0.7193
ACAAGCAAGACTGTAAGTAC	ENSMUSG00000022390	Zc3h7b	ENSMUST00000109554.2	NC_000081.6	+	81780430	14	0	0	0	1.217
GGCGACTATACCTACCGTGA	ENSMUSG00000022390	Zc3h7b	ENSMUST00000109554.2	NC_000081.6	+	81779137	13	0	0	0	1.24
GGCGCTGGAGGACAGTGAGA	ENSMUSG00000022390	Zc3h7b	ENSMUST00000109554.2	NC_000081.6	+	81771769	5	3.6237	0	0	1.196
GAATGACGGAGCCACTGCAC	ENSMUSG00000022391	Rangap1	ENSMUST00000052374.12	NC_000081.6	-	81716587	6	0.8667	0	0	1.311
ACCACGGACAGCATCTGCGA	ENSMUSG00000022391	Rangap1	ENSMUST00000052374.12	NC_000081.6	+	81712057	8	1.1748	0	0	0.9808
AGAAGCTGGACCTCAATGGT	ENSMUSG00000022391	Rangap1	ENSMUST00000052374.12	NC_000081.6	-	81711643	9	0.35	0	0	1.357
GTTGCACCAGAAGTCATGAC	ENSMUSG00000022394	L3mbtl2	ENSMUST00000023029.14	NC_000081.6	-	81676306	7	0	0	0	1.235
GGATCAGGGGACTCCACATA	ENSMUSG00000022394	L3mbtl2	ENSMUST00000023029.14	NC_000081.6	-	81682087	9	0	0	0	1.315
AGATACTGCCCAGATTCAGA	ENSMUSG00000022394	L3mbtl2	ENSMUST00000023029.14	NC_000081.6	-	81683021	11	0.3	0	0	1.515
CATGGGGAGTCTGCAACGTA	ENSMUSG00000022400	Rbx1	ENSMUST00000023036.6	NC_000081.6	+	81471023	3	0.4667	0	0	0.2035
TCCCACAGGTATCGAATGTC	ENSMUSG00000022400	Rbx1	ENSMUST00000023036.6	NC_000081.6	+	81470961	3	0.403	0	0	0.2471
GTGGAATGCAGTGGCCCTCT	ENSMUSG00000022400	Rbx1	ENSMUST00000023036.6	NC_000081.6	+	81468171	2	0.8824	0	0	0.9246
AGTGGATGAAGCCTACCCGC	ENSMUSG00000022401	Xpnpep3	ENSMUST00000163754.8	NC_000081.6	+	81427645	3	0	0	0	1.216
TATTCCACCTGAGATAGCCC	ENSMUSG00000022401	Xpnpep3	ENSMUST00000163754.8	NC_000081.6	-	81427293	3	0	0	0	1.246
AGATGTCGGCACCTCGAGCA	ENSMUSG00000022401	Xpnpep3	ENSMUST00000163754.8	NC_000081.6	-	81438087	6	0	0	0	1.291
GCCATTGAAGCCCTAAATGA	ENSMUSG00000022403	St13	ENSMUST00000172107.7	NC_000081.6	-	81382985	5	0	0	0	0.7768
AATGGCGAGGGAAAGCACAC	ENSMUSG00000022403	St13	ENSMUST00000172107.7	NC_000081.6	-	81377693	7	0	0	0	1.281
GACTTCTCTCAGCATTGCAC	ENSMUSG00000022403	St13	ENSMUST00000172107.7	NC_000081.6	+	81374830	8	1.2251	0	0	0.8814
CAAGGGGAAGAACACTGTCA	ENSMUSG00000022404	Slc25a17	ENSMUST00000023040.8	NC_000081.6	+	81344143	2	0.5925	0	0	1.136
ATTATACCAACTAACTACAA	ENSMUSG00000022404	Slc25a17	ENSMUST00000023040.8	NC_000081.6	-	81329064	5	0.3	0	0	0.9056
AGTGCTCCTGGAGATAATTA	ENSMUSG00000022404	Slc25a17	ENSMUST00000023040.8	NC_000081.6	-	81339990	3	0.0161	0	0	0.9736
AAGTGTGTGAAACCTAACGT	ENSMUSG00000022407	Adsl	ENSMUST00000023043.9	NC_000081.6	-	80956273	4	0	0	0	1.268
TCACCTGATGGCCCTTACCA	ENSMUSG00000022407	Adsl	ENSMUST00000023043.9	NC_000081.6	+	80963961	9	0	0	0	1.021
TATGTCGGAGACAATACGGT	ENSMUSG00000022407	Adsl	ENSMUST00000023043.9	NC_000081.6	+	80952400	2	0	0	0	1.518
GGATGATGTATACAGGAACC	ENSMUSG00000022408	Fam83f	ENSMUST00000023044.6	NC_000081.6	-	80689997	2	0	0	0	1.38
GATGATCCAGCAGGCCCAGA	ENSMUSG00000022408	Fam83f	ENSMUST00000023044.6	NC_000081.6	+	80672383	1	0.05	0	0	1.123
CAAGTTCACTTCCTCCGAGA	ENSMUSG00000022408|ENSMUSG00000116220	Fam83f|A430088P11Rik	ENSMUST00000023044.6	NC_000081.6	-	80692015	4	0	0	0	1.096
ATAGTCTAAGAGGGACCCTA	ENSMUSG00000022412	Mief1	ENSMUST00000023048.11	NC_000081.6	-	80249582	6	0	0	0	1.26
TGGACATATGTGCTGAGCTC	ENSMUSG00000022412	Mief1	ENSMUST00000023048.11	NC_000081.6	+	80248420	5	0.9992	0	0	1.032
TTACCTGCAGATCATCATAG	ENSMUSG00000022412	Mief1	ENSMUST00000023048.11	NC_000081.6	-	80248491	5	0.65	0	0	1.147
AAGCCCGTCACGCCATCCAG	ENSMUSG00000022414	Tab1	ENSMUST00000023050.8	NC_000081.6	-	80155815	8	0	0	0	1.098
TAAGCCAGTTGTCCTCCGGA	ENSMUSG00000022414	Tab1	ENSMUST00000023050.8	NC_000081.6	-	80148340	2	0	0	0	0.9635
AAGCTCTACGTTGCCAATGT	ENSMUSG00000022414	Tab1	ENSMUST00000023050.8	NC_000081.6	+	80150561	5	0	0	0	0.9823
TGCAGCTACGGTGTGACTGT	ENSMUSG00000022415	Syngr1	ENSMUST00000009727.11	NC_000081.6	+	80110563	2	0.875	0	0	0.7436
GAACCAGAAGAAGGCCCAGA	ENSMUSG00000022415	Syngr1	ENSMUST00000009727.11	NC_000081.6	-	80111605	3	1.5863	0	0	0.8983
GATAGAGCCGAAGACCACGA	ENSMUSG00000022415	Syngr1	ENSMUST00000009727.11	NC_000081.6	-	80110457	2	1.5	0	0	1.026
GGTGACGATGGCCCACAGTA	ENSMUSG00000022416	Cacna1i	ENSMUST00000160424.7	NC_000081.6	-	80370136	13	0.2593	0	0	1.297
CAGGTAGTCAAAGAGCCCAA	ENSMUSG00000022416	Cacna1i	ENSMUST00000160424.7	NC_000081.6	-	80368755	11	0	0	0	1.29
TAGGATGGTCGAGTACTCTC	ENSMUSG00000022416	Cacna1i	ENSMUST00000160424.7	NC_000081.6	+	80336649	5	0	0	0	1.639
CACCGTGATGAATGATGCCC	ENSMUSG00000022419	Deptor	ENSMUST00000096433.9	NC_000081.6	-	55149506	2	0.5	0	0	0.877
AGGAAGGTGAAGCCACAACA	ENSMUSG00000022419	Deptor	ENSMUST00000096433.9	NC_000081.6	+	55180983	4	0	0	0	1.021
TAGTTACGGGAGAGCAGCTC	ENSMUSG00000022419|ENSMUSG00000053749	Deptor|Gm9920	ENSMUST00000096433.9	NC_000081.6	+	55112615	1	0	0	0	1.051
GGAGATGCGCGTGGAGACCA	ENSMUSG00000022420	Dnal4	ENSMUST00000023055.7	NC_000081.6	-	79763560	3	0	0	0	1.118
ACGGCTGCAGACCTTCCCCC	ENSMUSG00000022420	Dnal4	ENSMUST00000023055.7	NC_000081.6	-	79764827	2	0	0	0	1.178
GTCTCCACGCGCATCTCCTC	ENSMUSG00000022420	Dnal4	ENSMUST00000023055.7	NC_000081.6	+	79763576	3	0	0	0	0.5583
AAGGAGCTGAATGCCCTGCA	ENSMUSG00000022421|ENSMUSG00000089837	Nptxr|Npcd	ENSMUST00000175858.8	NC_000081.6	-	79794285	2	1.1917	0	0	0.9436
GCAGTGAAGGCGTAGAGTTC	ENSMUSG00000022421|ENSMUSG00000089837	Nptxr|Npcd	ENSMUST00000175858.8|ENSMUST00000089299.5	NC_000081.6|NC_000081.6	+|+	79792756|79792756	3|7	0.0|0.0	0|0	0|0	1.13|1.054
AGCAGGAGCTCCCAGCCCGT	ENSMUSG00000022421|ENSMUSG00000089837	Nptxr|Npcd	ENSMUST00000175858.8	NC_000081.6	-	79794461	2	0	0	0	0.698
TACACTACCTCCAATCTCAC	ENSMUSG00000022422	Dscc1	ENSMUST00000023059.12	NC_000081.6	+	55086762	4	0	0	0	0.8707
GGGGACTCTATCCAAAGACC	ENSMUSG00000022422	Dscc1	ENSMUST00000023059.12	NC_000081.6	+	55084107	5	0.1071	0	0	0.9204
AGGGATGAAAAGCAGCATGT	ENSMUSG00000022422	Dscc1	ENSMUST00000023059.12	NC_000081.6	+	55089035	2	2.0056	0	0	1.228
GAGTCCCCGAATGCCCTGCA	ENSMUSG00000022425	Enpp2	ENSMUST00000041591.15	NC_000081.6	-	54901358	5	0.5	0	0	1.111
ACTGAAGGTACATAATCCCT	ENSMUSG00000022425	Enpp2	ENSMUST00000041591.15	NC_000081.6	+	54862562	18	0	0	0	1.135
AGGGTACACAGGCCTCATGT	ENSMUSG00000022425	Enpp2	ENSMUST00000041591.15	NC_000081.6	+	54898941	7	0.4286	0	0	1.455
AAGCAGGGGAGTCCTACCTC	ENSMUSG00000022426	Josd1	ENSMUST00000023061.6	NC_000081.6	+	79686733	1	0	0	0	0.7663
TGCCTCTCAAAAGACAGCAC	ENSMUSG00000022426	Josd1	ENSMUST00000023061.6	NC_000081.6	-	79677192	3	2.4778	0	0	0.379
ACTTGAGTGGACCCCAGCAG	ENSMUSG00000022426|ENSMUSG00000074243	Josd1|Gm10651	ENSMUST00000023061.6	NC_000081.6	+	79677226	3	2.2302	1	0	1.257
TCGTGGCTCAGAAGATGTAC	ENSMUSG00000022427	Tomm22	ENSMUST00000023062.4	NC_000081.6	+	79671287	2	0.2083	0	0	1.204
ACAGCTAGACGAGACCCTGT	ENSMUSG00000022427	Tomm22	ENSMUST00000023062.4	NC_000081.6	+	79671186	2	1.7778	1	0	0.8489
GGGAAGAACCAGGATCATGA	ENSMUSG00000022427|ENSMUSG00000084874	Tomm22|Gm12906	ENSMUST00000023062.4	NC_000081.6	-	79671938	3	2.5	1	0	0.9893
AGTCTGCACTCACAGAATGT	ENSMUSG00000022428	Cby1	ENSMUST00000023064.8	NC_000081.6	-	79661521	2	0.4842	0	0	1.123
TGCCCCGCCAGGTTCATGGT	ENSMUSG00000022428	Cby1	ENSMUST00000023064.8	NC_000081.6	-	79665700	3	0	0	0	0.5721
GCCACTCACCTGCCACCCAC	ENSMUSG00000022428	Cby1	ENSMUST00000023064.8	NC_000081.6	-	79665744	3	2.5613	0	0	0.7702
AGCGGTCAGCAATGTCCCGA	ENSMUSG00000022429	Dmc1	ENSMUST00000023065.7	NC_000081.6	+	79585743	9	0	0	0	0.9908
CATTTCAGTACAGTGAAAGG	ENSMUSG00000022429	Dmc1	ENSMUST00000023065.7	NC_000081.6	-	79596291	5	0.75	0	0	0.62
TGGAAGTTGAGCTGTCACTA	ENSMUSG00000022429	Dmc1	ENSMUST00000023065.7	NC_000081.6	+	79588824	8	0.0222	0	0	1.019
TGGGGAACGGGAGAAAGCCC	ENSMUSG00000022431	Ribc2	ENSMUST00000023067.3	NC_000081.6	+	85135536	3	0.9375	0	0	0.6562
ACGCCAGGAACAGGATCATT	ENSMUSG00000022431	Ribc2	ENSMUST00000023067.3	NC_000081.6	+	85132375	1	0.2727	0	0	0.7575
AGAGAGTTGATGAAGCTGGA	ENSMUSG00000022431	Ribc2	ENSMUST00000023067.3	NC_000081.6	+	85138008	4	1.3333	0	0	0.6393
TAAGGAGCAAGTCAGACGGA	ENSMUSG00000022432	Smc1b	ENSMUST00000023068.7	NC_000081.6	-	85120722	7	1.6256	0	0	1.13
GAAGAGGCCTCAGTACATTA	ENSMUSG00000022432	Smc1b	ENSMUST00000023068.7	NC_000081.6	-	85121807	6	0	0	0	1.108
TATTCATAAGAAGTACCAGC	ENSMUSG00000022432	Smc1b	ENSMUST00000023068.7	NC_000081.6	-	85112827	10	0.7333	0	0	1.48
CAGTTCACTCACCAATGCCC	ENSMUSG00000022433	Csnk1e	ENSMUST00000117786.7	NC_000081.6	+	79426264	5	1.1684	0	0	1.144
TGAGGGAGACTATAACGTGA	ENSMUSG00000022433|ENSMUSG00000085802	Csnk1e|Gm16059	ENSMUST00000117786.7	NC_000081.6	-	79429813	4	0	0	0	1.119
GTGGGGACTCACCATCTGGT	ENSMUSG00000022433|ENSMUSG00000085802	Csnk1e|Gm16059	ENSMUST00000117786.7	NC_000081.6	+	79429717	4	0	0	0	1.159
GTAGTTGGTGGTCAGCACCA	ENSMUSG00000022434	Fam118a	ENSMUST00000023069.8	NC_000081.6	-	85048489	4	0.5714	0	0	1.096
GAGGAAGGTGATGAAGGATC	ENSMUSG00000022434	Fam118a	ENSMUST00000023069.8	NC_000081.6	+	85045823	3	0.6711	0	0	0.9591
TGGATCCAGCACCATCCCAC	ENSMUSG00000022434	Fam118a	ENSMUST00000023069.8	NC_000081.6	-	85050767	5	0.64	0	0	0.9608
TGGTGCAGGACCAGACACTA	ENSMUSG00000022435	Upk3a	ENSMUST00000023070.6	NC_000081.6	+	85020593	4	0	0	0	0.9932
CATGCACAGAGGCTTCTCCA	ENSMUSG00000022435	Upk3a	ENSMUST00000023070.6	NC_000081.6	-	85018101	2	0.9137	0	0	1.226
AGCGGCCACTGAGTACAGGT	ENSMUSG00000022435	Upk3a	ENSMUST00000023070.6	NC_000081.6	+	85019589	3	0.2593	0	0	1.333
GTACCTCCCAGGTAGAGCAA	ENSMUSG00000022436	Sh3bp1	ENSMUST00000061239.13	NC_000081.6	+	78901405	3	1.3961	0	0	1.661
GAGGGCATGCAGGAGGAGGT	ENSMUSG00000022436|ENSMUSG00000116069	Sh3bp1|Gm49510	ENSMUST00000061239.13|ENSMUST00000134703.7	NC_000081.6|NC_000081.6	+|+	78905175|78905175	10|9	3.8891|3.8891	0|0	0|0	1.286|1.281
TGCCCTCAAGTCCTATCTCC	ENSMUSG00000022436|ENSMUSG00000116069	Sh3bp1|Gm49510	ENSMUST00000061239.13|ENSMUST00000134703.7	NC_000081.6|NC_000081.6	+|+	78906274|78906274	12|11	0.7778|0.7778	0|0	0|0	1.332|1.331
GTGTGACTGGTCTTCCACAG	ENSMUSG00000022437	Samm50	ENSMUST00000023071.7	NC_000081.6	-	84202239	8	1.4667	0	0	1.001
AAGGTGACATCTAACCCATT	ENSMUSG00000022437	Samm50	ENSMUST00000023071.7	NC_000081.6	-	84199793	5	0.0909	0	0	1.143
ACAACGAAGGCAGTATGGTA	ENSMUSG00000022437	Samm50	ENSMUST00000023071.7	NC_000081.6	+	84199880	5	0	0	0	1.369
GCACGGTGACATGCTCAGGA	ENSMUSG00000022438	Parvb	ENSMUST00000023072.6	NC_000081.6	-	84292864	6	0.5	0	0	1.159
CTGGAGGAGGACCTGTACGA	ENSMUSG00000022438	Parvb	ENSMUST00000023072.6	NC_000081.6	+	84282836	4	0	0	0	1.299
AGGTGACGCAGTCCGAGATC	ENSMUSG00000022438	Parvb	ENSMUST00000023072.6	NC_000081.6	+	84290437	5	0	0	0	1.382
CAGGGCCACCAGGAGATGCA	ENSMUSG00000022439	Parvg	ENSMUST00000023074.8	NC_000081.6	-	84331012	6	1.1333	0	0	1.051
CATCGTGGTCCGCAGCCTGG	ENSMUSG00000022439	Parvg	ENSMUST00000023074.8	NC_000081.6	+	84328922	4	0.2727	0	0	1.031
GATCTGCCCTACCTCTTGGA	ENSMUSG00000022439	Parvg	ENSMUST00000023074.8	NC_000081.6	-	84334396	9	2.2996	0	0	1.279
AGTCTTGCGGCCCACAGAGA	ENSMUSG00000022440	C1qtnf6	ENSMUST00000023075.8	NC_000081.6	+	78525249	3	0	0	0	1.278
AGGATAGTAATGTTGATGTA	ENSMUSG00000022440	C1qtnf6	ENSMUST00000023075.8	NC_000081.6	+	78527250	2	0.7333	0	0	1.371
AGGGTGTCAAAGGTGACAAG	ENSMUSG00000022440	C1qtnf6	ENSMUST00000023075.8	NC_000081.6	-	78525304	3	0.8188	0	0	0.8494
ATCGAGAAAGCCCTCAGCGC	ENSMUSG00000022441	Efcab6	ENSMUST00000156187.7	NC_000081.6	-	83967684	10	0.5385	0	0	1.095
GCAGTACCTACAGCTCAACA	ENSMUSG00000022441	Efcab6	ENSMUST00000156187.7	NC_000081.6	-	83924368	20	0	0	0	1.458
TAAGTAGGACAGAACTGGGT	ENSMUSG00000022441	Efcab6	ENSMUST00000156187.7	NC_000081.6	+	84033123	4	0.35	0	0	1.205
TCAGCGTAGAAACTGGGTAC	ENSMUSG00000022442	Ttll1	ENSMUST00000016897.11	NC_000081.6	-	83502244	5	0	0	0	0.9871
GAGGACTACAACCACATCCA	ENSMUSG00000022442	Ttll1	ENSMUST00000016897.11	NC_000081.6	-	83496399	9	0.658	0	0	1.291
GTAGTCGGCGGGGAGCATGT	ENSMUSG00000022442	Ttll1	ENSMUST00000016897.11	NC_000081.6	+	83500082	6	0	0	0	1.608
CCTCTGTAGGACCTTCATGG	ENSMUSG00000022443	Myh9	ENSMUST00000016771.12	NC_000081.6	+	77776965	20	0.7123	0	0	1.206
TCTGTGATGGCGTAGATGTG	ENSMUSG00000022443	Myh9	ENSMUST00000016771.12	NC_000081.6	+	77807911	3	0	0	0	1.544
AAGGATACAAGTCTCAATGT	ENSMUSG00000022443	Myh9	ENSMUST00000016771.12	NC_000081.6	+	77791725	7	0	0	0	1.394
GGTAGCAGGCAGTCCAGCGC	ENSMUSG00000022445	Cyp2d26	ENSMUST00000006094.5	NC_000081.6	+	82794082	1	0.5385	0	0	1.007
GCCCAGGCCGAAGTCACGCA	ENSMUSG00000022445	Cyp2d26	ENSMUST00000006094.5	NC_000081.6	+	82792795	3	0	0	0	1.14
AAATCGACGAGCATAAATGA	ENSMUSG00000022445	Cyp2d26	ENSMUST00000006094.5	NC_000081.6	+	82792567	4	0	0	0	1.157
GAGGACAGCAGTGTCATGGT	ENSMUSG00000022449	Adamts20	ENSMUST00000035342.10	NC_000081.6	+	94361778	6	0.669	0	0	1.326
AACGGAGGAAGGTACTGTGT	ENSMUSG00000022449	Adamts20	ENSMUST00000035342.10	NC_000081.6	-	94346070	13	0.9833	0	0	1.574
GCTGAGTGAAGACCCCATGA	ENSMUSG00000022449	Adamts20	ENSMUST00000035342.10	NC_000081.6	-	94330014	22	0.9581	0	0	1.526
GCACCTCCCGATACCAAGCG	ENSMUSG00000022450	Ndufa6	ENSMUST00000023085.6	NC_000081.6	+	82354107	1	0	0	0	0.6851
CCAGCAGATCAACCACTCTG	ENSMUSG00000022450	Ndufa6	ENSMUST00000023085.6	NC_000081.6	+	82351004	2	0.9286	0	0	0.8419
ACCTGAACGAGGCCAAGCGG	ENSMUSG00000022450	Ndufa6	ENSMUST00000023085.6	NC_000081.6	-	82354133	1	0	0	0	0.6511
TTACTCACATGAGAATGATC	ENSMUSG00000022451	Twf1	ENSMUST00000023087.12	NC_000081.6	+	94586367	3	0.9286	0	0	0.795
ACAAAGCACCAGACACTCCA	ENSMUSG00000022451	Twf1	ENSMUST00000023087.12	NC_000081.6	-	94582835	6	1.8362	0	0	0.7089
GGAGTCGTAGTCCTGTTCCC	ENSMUSG00000022451	Twf1	ENSMUST00000023087.12	NC_000081.6	+	94586492	3	0.9333	0	0	0.9643
GTGACGATGACTGACCTCGA	ENSMUSG00000022452	Smdt1	ENSMUST00000023086.14	NC_000081.6	-	82346219	1	0	0	0	1.058
GGATCACAATGGAGAACACT	ENSMUSG00000022452	Smdt1	ENSMUST00000023086.14	NC_000081.6	-	82347923	2	0.0694	0	0	0.6081
GAGACCTGAGCTGCCCGGTA	ENSMUSG00000022452	Smdt1	ENSMUST00000023086.14	NC_000081.6	-	82346187	1	0.85	0	0	0.5601
TCCCAGGCCAGCCAGCCCAT	ENSMUSG00000022453	Naga	ENSMUST00000023088.7	NC_000081.6	+	82337455	3	0.65	0	0	1.451
TGTTGAGGTATACATAGCCC	ENSMUSG00000022453	Naga	ENSMUST00000023088.7	NC_000081.6	+	82336882	4	0	0	0	1.388
GCGCAACTATAAAGACATCC	ENSMUSG00000022453	Naga	ENSMUST00000023088.7	NC_000081.6	-	82334893	7	0.8125	0	0	0.952
TATAGGATTACCTTCACAGT	ENSMUSG00000022454	Nell2	ENSMUST00000075275.2	NC_000081.6	+	95374734	13	0	0	0	1.338
TAGGAGGGCAGTCAGGAGCA	ENSMUSG00000022454	Nell2	ENSMUST00000075275.2	NC_000081.6	+	95429943	10	1.1684	0	0	1.047
ACTCGGGACAATCTAAGGGT	ENSMUSG00000022454	Nell2	ENSMUST00000075275.2	NC_000081.6	+	95383688	12	0	0	0	1.061
TCTGTTTCTCACCTCATACC	ENSMUSG00000022455	Wbp2nl	ENSMUST00000023089.4	NC_000081.6	+	82305775	2	0.4303	0	0	1.067
ACAATTCAGGCAGCTCCAGA	ENSMUSG00000022455	Wbp2nl	ENSMUST00000023089.4	NC_000081.6	+	82306181	3	2.1774	0	0	0.9357
GATACGGAGTCCCATCTGCA	ENSMUSG00000022455	Wbp2nl	ENSMUST00000023089.4	NC_000081.6	+	82313837	6	0	0	0	1.327
GTACGTACGAGTGTCCTGTC	ENSMUSG00000022456	Septin3	ENSMUST00000023095.13	NC_000081.6	-	82284501	5	0	0	0	0.9614
GAATTCCGACTTCTCCTCCA	ENSMUSG00000022456	Septin3	ENSMUST00000023095.13	NC_000081.6	-	82285879	6	0.6154	0	0	0.9327
TGGACTGGGCAAGTCAACAC	ENSMUSG00000022456	Septin3	ENSMUST00000023095.13	NC_000081.6	+	82283083	3	0	0	0	0.8739
ACAGAGCAGAGAGAGGCCGC	ENSMUSG00000022462	Slc38a2	ENSMUST00000023099.7	NC_000081.6	+	96693319	9	1.9544	0	0	1.222
TGTGAACGGCACCTTTACCC	ENSMUSG00000022462	Slc38a2	ENSMUST00000023099.7	NC_000081.6	-	96693097	10	0	0	0	1.069
AATCTGAGCAATGCGATTGT	ENSMUSG00000022462	Slc38a2	ENSMUST00000023099.7	NC_000081.6	-	96697985	4	0	0	0	1.033
CAGGTGCAGCAGGTCCCGGT	ENSMUSG00000022463	Srebf2	ENSMUST00000023100.7	NC_000081.6	+	82171283	3	0	0	0	1.156
TCCCGCCGGAAGCTTCCCTA	ENSMUSG00000022463	Srebf2	ENSMUST00000023100.7	NC_000081.6	-	82185264	11	0	0	0	1.131
AGAGGCTGCAGGCCAAGTCC	ENSMUSG00000022463	Srebf2	ENSMUST00000023100.7	NC_000081.6	-	82182061	10	0.9213	0	0	1.573
GATGAAGAGGTAGCTTGACA	ENSMUSG00000022464	Slc38a4	ENSMUST00000023101.9	NC_000081.6	+	97010360	7	1.1926	0	0	1.101
AGATGGGAAGGACCTCAGGG	ENSMUSG00000022464	Slc38a4	ENSMUST00000023101.9	NC_000081.6	+	97008691	11	1.9723	0	0	1.522
GCAGGAGAGAGAAAATCCAC	ENSMUSG00000022464	Slc38a4	ENSMUST00000023101.9	NC_000081.6	+	97009985	9	1.5065	0	0	1.332
GCTGCCAGCTAACAGAGCGA	ENSMUSG00000022466	Rpap3	ENSMUST00000023104.6	NC_000081.6	-	97688136	9	1.6143	0	0	1.14
GCTGCCAACAAACAGAGCGT	ENSMUSG00000022466	Rpap3	ENSMUST00000023104.6	NC_000081.6	-	97696523	5	0	0	0	1.117
GGCCATAGCGGAGAAAGACC	ENSMUSG00000022466	Rpap3	ENSMUST00000023104.6	NC_000081.6	-	97691187	8	0	0	0	0.5972
GCCCAGCAACTGGAGGAGCA	ENSMUSG00000022468	Endou	ENSMUST00000100249.9	NC_000081.6	-	97718835	6	2.0902	0	0	0.9485
GCAAGGGTGGTGCTTGTCGT	ENSMUSG00000022468	Endou	ENSMUST00000100249.9	NC_000081.6	+	97720210	4	0	0	0	0.9259
CATCTCCGAGACCATCTACA	ENSMUSG00000022468	Endou	ENSMUST00000100249.9	NC_000081.6	-	97719620	5	0	0	0	1.17
GTGGAGCATCGGGCTATACA	ENSMUSG00000022469	Rapgef3	ENSMUST00000126854.8	NC_000081.6	+	97757397	14	0	0	0	1.369
AGATCCCATCCACTAGCTCC	ENSMUSG00000022469	Rapgef3	ENSMUST00000126854.8	NC_000081.6	+	97761209	5	0.8125	0	0	1.321
GCTGGGCATGAAGACACTGT	ENSMUSG00000022469	Rapgef3	ENSMUST00000126854.8	NC_000081.6	+	97757729	13	1.9223	0	0	1.579
GAAGACGTAGTACTCATGGT	ENSMUSG00000022471	Xrcc6	ENSMUST00000100399.10	NC_000081.6	+	82027261	7	0	0	0	1.107
TCAAAGAGTAGTCAGACCCA	ENSMUSG00000022471	Xrcc6	ENSMUST00000100399.10	NC_000081.6	-	82022886	5	0.5546	0	0	1.223
TAAGATCATAAGCAGCGATC	ENSMUSG00000022471	Xrcc6	ENSMUST00000100399.10	NC_000081.6	+	82022485	4	0	0	0	1.13
GTTGTGTTCAAAGAGGTTGT	ENSMUSG00000022472	Desi1	ENSMUST00000152227.7	NC_000081.6	+	81998219	5	0	0	0	0.9468
CCGGAACAGAGACTCCCCCA	ENSMUSG00000022472	Desi1	ENSMUST00000152227.7	NC_000081.6	+	81999521	4	0	0	0	1.107
TACGTGTACGACCTGTCCAA	ENSMUSG00000022472	Desi1	ENSMUST00000152227.7	NC_000081.6	-	82015916	1	0	0	0	1.294
GCAGGAAGGCCGATACCTCA	ENSMUSG00000022474	Pmm1	ENSMUST00000023112.11	NC_000081.6	+	81957897	2	0	0	0	1.085
TGAGCAGGGCCATGTAGCTA	ENSMUSG00000022474	Pmm1	ENSMUST00000023112.11	NC_000081.6	+	81956202	4	0.9412	0	0	1.024
GAACTCGATCCTCTCCTCCA	ENSMUSG00000022474	Pmm1	ENSMUST00000023112.11	NC_000081.6	+	81955681	5	1.2589	0	0	1.095
AGAATGGGTTGCAGGCGAGA	ENSMUSG00000022475	Hdac7	ENSMUST00000088402.11	NC_000081.6	+	97808411	8	0	0	0	0.9675
AGGGACAGCGAGCTACCTGT	ENSMUSG00000022475	Hdac7	ENSMUST00000088402.11	NC_000081.6	+	97810854	4	0.8571	0	0	0.9747
GAACGGCACGTGCTCCTCTA	ENSMUSG00000022475	Hdac7	ENSMUST00000088402.11	NC_000081.6	-	97802483	13	0	0	0	1.126
TCCATCCCCTGGGAACACAT	ENSMUSG00000022476	Polr3h	ENSMUST00000023113.6	NC_000081.6	+	81922442	2	0.2143	0	0	1.145
ATACTTGAGAGGATACAACT	ENSMUSG00000022476	Polr3h	ENSMUST00000023113.6	NC_000081.6	+	81918269	4	0	0	0	1.116
GCACAGGTCGTATACAACGT	ENSMUSG00000022476	Polr3h	ENSMUST00000023113.6	NC_000081.6	-	81922495	2	0	0	0	1.193
GAACTGTAGCATAGCCATCT	ENSMUSG00000022477	Aco2	ENSMUST00000023116.6	NC_000081.6	-	81895310	3	0	0	0	1.279
AATTCAAGCTATGAGGACAT	ENSMUSG00000022477	Aco2	ENSMUST00000023116.6	NC_000081.6	+	81909527	10	0.5	0	0	1.175
TGCCGATCAGAAGAACTCCA	ENSMUSG00000022477	Aco2	ENSMUST00000023116.6	NC_000081.6	-	81903505	5	1.7556	0	0	1.179
GGAGAGCGGAGACAGGTCCA	ENSMUSG00000022479	Vdr	ENSMUST00000023119.14	NC_000081.6	+	97867214	7	0	0	0	1.252
GTGGTGGGCATCGAGCAGGA	ENSMUSG00000022479	Vdr	ENSMUST00000023119.14	NC_000081.6	+	97869705	5	0	0	0	1.194
GTGTGTGGAGACCGAGCCAC	ENSMUSG00000022479	Vdr	ENSMUST00000023119.14	NC_000081.6	-	97884848	3	0.65	0	0	1.003
GGACCATCAGGGTTCCAGGT	ENSMUSG00000022483	Col2a1	ENSMUST00000023123.14	NC_000081.6	-	97985564	30	1.5457	0	0	1.045
CCTTGGCACCAGGAGCACCA	ENSMUSG00000022483	Col2a1	ENSMUST00000023123.14	NC_000081.6	+	97990929	18	1.0147	0	0	1.403
GTGGTACTCACAGAGACACC	ENSMUSG00000022483	Col2a1	ENSMUST00000023123.14	NC_000081.6	+	97996495	10	1.0749	0	0	1.078
TCGTTGGCCCCAGCACAGTG	ENSMUSG00000022484	Hoxc10	ENSMUST00000001699.7	NC_000081.6	-	102967347	1	0	0	0	0.6499
GCTCGGTAGTAGCTGGGTAC	ENSMUSG00000022484	Hoxc10	ENSMUST00000001699.7	NC_000081.6	-	102967293	1	0	0	0	0.8346
GGGAGTAGAGAGCTGCCTCA	ENSMUSG00000022484	Hoxc10	ENSMUST00000001699.7	NC_000081.6	-	102967232	1	0.2273	0	0	0.9773
CAGGCATCCAGGTACTGCTA	ENSMUSG00000022485	Hoxc5	ENSMUST00000001709.2	NC_000081.6	+	103014198	1	0	0	0	1.098
AAGAGGAGCAGGCGCAGACA	ENSMUSG00000022485	Hoxc5	ENSMUST00000001709.2	NC_000081.6	+	103014454	1	0	0	0	0.9808
ACCCCGTGGAGAGAGTTGGA	ENSMUSG00000022485	Hoxc5	ENSMUST00000001709.2	NC_000081.6	-	103014247	1	0	0	0	0.9705
GTGATGACTGATCTCAGCCC	ENSMUSG00000022487	Gtsf1	ENSMUST00000023129.14	NC_000081.6	+	103421250	4	0.6857	0	0	0.7451
TTATCAAGTGCAGAAAGGTA	ENSMUSG00000022487	Gtsf1	ENSMUST00000023129.14	NC_000081.6	-	103425431	3	0.2857	0	0	0.9348
AAGATGATAAGGAAACCTGC	ENSMUSG00000022487	Gtsf1	ENSMUST00000023129.14	NC_000081.6	+	103425463	3	0.8	0	0	1.219
AAGCCTCATCAGCAGCCCCC	ENSMUSG00000022488	Nckap1l	ENSMUST00000047405.8	NC_000081.6	+	103462783	7	2.3976	0	0	1.128
TGTACGTCACAATTAAGTCC	ENSMUSG00000022488	Nckap1l	ENSMUST00000047405.8	NC_000081.6	-	103461574	5	0	0	0	1.512
GGACTCAGTAGAGAAAATGC	ENSMUSG00000022488	Nckap1l	ENSMUST00000047405.8	NC_000081.6	+	103474165	16	2.2275	0	0	1.543
ATCCATGACTATGAGCACAC	ENSMUSG00000022489	Pde1b	ENSMUST00000023132.4	NC_000081.6	+	103524863	8	1.5904	0	0	1.518
AATGTAGACAGCTTCCAGCA	ENSMUSG00000022489	Pde1b	ENSMUST00000023132.4	NC_000081.6	-	103520035	3	1.2308	0	0	1.111
ATGGACAGTCTGGGTCACGT	ENSMUSG00000022489	Pde1b	ENSMUST00000023132.4	NC_000081.6	-	103524405	7	0	0	0	1.197
ACCAGTGATCAGTCCTCCCC	ENSMUSG00000022490	Ppp1r1a	ENSMUST00000023133.7	NC_000081.6	-	103534355	2	1.8264	0	0	0.6956
TTGCCGTGGAGACATTGACA	ENSMUSG00000022490	Ppp1r1a	ENSMUST00000023133.7	NC_000081.6	+	103533092	4	0	0	0	0.6802
GCCTCCAGAGCTCCAGACGA	ENSMUSG00000022490	Ppp1r1a	ENSMUST00000023133.7	NC_000081.6	-	103532473	5	0	0	0	0.8028
AGAATCAAGAGGCCCAGGAT	ENSMUSG00000022491	Glycam1	ENSMUST00000023134.4	NC_000081.6	-	103563304	3	0.35	0	0	0.5692
ACTGGAAGTACTCTCCTCAC	ENSMUSG00000022491	Glycam1	ENSMUST00000023134.4	NC_000081.6	+	103563420	3	0	0	0	0.7611
TGAGACTTACTGGCATCTGT	ENSMUSG00000022491	Glycam1	ENSMUST00000023134.4	NC_000081.6	+	103564204	2	1.5675	0	0	0.7081
TGGCCTCATGACATCCGCAA	ENSMUSG00000022494	Shisa9	ENSMUST00000170672.8	NC_000082.6	-	11997061	2	0	0	0	0.787
GATGATGTAGACGATAAGGT	ENSMUSG00000022494	Shisa9	ENSMUST00000170672.8	NC_000082.6	-	11985035	1	0	0	0	0.9982
ACGCCACTCTGGCTTAACAC	ENSMUSG00000022494	Shisa9	ENSMUST00000170672.8	NC_000082.6	+	11984970	1	0	0	0	0.8128
AAGGGACGTACACGGTGCTC	ENSMUSG00000022496	Tnfrsf17	ENSMUST00000023140.5	NC_000082.6	+	11315210	2	0	0	0	0.8658
CCGAAGCCTGGAGTATACAG	ENSMUSG00000022496	Tnfrsf17	ENSMUST00000023140.5	NC_000082.6	+	11319762	3	0	0	0	1.081
GATCCTAGTCAGCTCGGTGT	ENSMUSG00000022496	Tnfrsf17	ENSMUST00000023140.5	NC_000082.6	-	11319702	3	0	0	0	0.9727
TCTGCAGCTCAGGCCCGTGA	ENSMUSG00000022498	Txndc11	ENSMUST00000038424.13	NC_000082.6	+	11087969	8	0.619	0	0	1.147
AGAAGAATCTCACTATATCC	ENSMUSG00000022498	Txndc11	ENSMUST00000038424.13	NC_000082.6	-	11087816	8	0.7059	0	0	1.114
GCGATGGACTGGCCACACCA	ENSMUSG00000022498	Txndc11	ENSMUST00000038424.13	NC_000082.6	+	11128550	2	0.4286	0	0	1.792
ACAGGCTGGGTGTAGTACGA	ENSMUSG00000022500	Litaf	ENSMUST00000023143.13	NC_000082.6	+	10966465	2	0	0	0	0.7016
ACGATCATCTTGCTGCAGGA	ENSMUSG00000022500	Litaf	ENSMUST00000023143.13	NC_000082.6	+	10963340	3	0.8863	0	0	0.8618
GATAACAGACATACTTGCGT	ENSMUSG00000022500	Litaf	ENSMUST00000023143.13	NC_000082.6	+	10966428	2	0	0	0	0.6491
GCAGGCGAAGATGTCGCAGA	ENSMUSG00000022501	Prm1	ENSMUST00000023144.5	NC_000082.6	-	10796663	1	0.6667	0	0	0.5565
ACTTACTTCGCCTCCTCCGC	ENSMUSG00000022501	Prm1	ENSMUST00000023144.5	NC_000082.6	+	10796637	1	0	0	0	0.2814
TGGTGTATGAGCGGCGGCGA	ENSMUSG00000022501	Prm1	ENSMUST00000023144.5	NC_000082.6	+	10796521	2	0	0	0	0.3005
AGTGATCCTCACCACCCCTC	ENSMUSG00000022503	Nubp1	ENSMUST00000023146.4	NC_000082.6	+	10421124	7	0.72	0	0	0.906
GTACGTGGATGACAATCTGG	ENSMUSG00000022503	Nubp1	ENSMUST00000023146.4	NC_000082.6	+	10420272	6	0	0	0	1.123
AGCGGAGGATGGAGATACAC	ENSMUSG00000022503	Nubp1	ENSMUST00000023146.4	NC_000082.6	+	10413740	3	0	0	0	1.02
TTCCAGCGGAAGCTACTGCG	ENSMUSG00000022504	Ciita	ENSMUST00000023147.7	NC_000082.6	+	10511311	10	0.7	0	0	1.327
ACAGAGCGCCAGCTAGCCCA	ENSMUSG00000022504	Ciita	ENSMUST00000023147.7	NC_000082.6	+	10510876	10	0	0	0	1.231
GAGCAGATCCCGCAGGTGGT	ENSMUSG00000022504	Ciita	ENSMUST00000023147.7	NC_000082.6	-	10511088	10	0	0	0	1.118
ACAGGACATGAGCTGGATGA	ENSMUSG00000022505	Emp2	ENSMUST00000078357.4	NC_000082.6	+	10285470	4	1.4736	0	0	0.9461
AGAGCTGGAGCAGAAAGATG	ENSMUSG00000022505	Emp2	ENSMUST00000078357.4	NC_000082.6	+	10285529	4	2.9003	0	0	1.05
CAGCTCTTCCGCCTCAAGCA	ENSMUSG00000022505	Emp2	ENSMUST00000078357.4	NC_000082.6	-	10285502	4	0	0	0	1.171
GGGACCCAGAGAGAAAGTCC	ENSMUSG00000022507	1810013L24Rik	ENSMUST00000023150.6	NC_000082.6	-	8831344	2	3.4146	0	0	0.8681
GCGACGCAATAAGGATGTGC	ENSMUSG00000022507	1810013L24Rik	ENSMUST00000023150.6	NC_000082.6	+	8843040	3	0	0	0	0.943
GCCGTCACCAACCTCTATAA	ENSMUSG00000022507	1810013L24Rik	ENSMUST00000023150.6	NC_000082.6	+	8831397	2	0.5	0	0	0.7893
AGCGGGAGATGGCTGTACAT	ENSMUSG00000022508	Bcl6	ENSMUST00000023151.5	NC_000082.6	+	23973012	5	0.9412	0	0	0.9293
ATGCTCCATCTGCAGGTACA	ENSMUSG00000022508	Bcl6	ENSMUST00000023151.5	NC_000082.6	+	23974865	4	1.4286	0	0	1.057
GATCTAGATTGATTACACTA	ENSMUSG00000022508	Bcl6	ENSMUST00000023151.5	NC_000082.6	+	23974987	4	0	0	0	1.232
TATGTAGAAGATCCTATCAC	ENSMUSG00000022510	Trp63	ENSMUST00000040231.12	NC_000082.6	+	25863748	4	0	0	0	1.465
TATGAGGATGACTCACTGGT	ENSMUSG00000022510	Trp63	ENSMUST00000040231.12	NC_000082.6	-	25868249	7	0	0	0	1.275
GTGATGACCCCACCCCCACA	ENSMUSG00000022510	Trp63	ENSMUST00000040231.12	NC_000082.6	+	25862359	3	0.704	0	0	0.9822
AGATGTGGATGGCTGTCATT	ENSMUSG00000022512	Cldn1	ENSMUST00000023154.2	NC_000082.6	-	26363098	2	1.244	0	0	0.8076
ACCGCTCAGGCCATCTACGA	ENSMUSG00000022512	Cldn1	ENSMUST00000023154.2	NC_000082.6	-	26371487	1	0.75	0	0	0.984
TAGGAGTAAATCTTCCACTG	ENSMUSG00000022512	Cldn1	ENSMUST00000023154.2	NC_000082.6	+	26371540	1	0	0	0	1.543
TTGCTGTAGTCATACCACCA	ENSMUSG00000022514	Il1rap	ENSMUST00000023156.12	NC_000082.6	+	26710489	9	1.0452	0	0	0.9513
GTACTGGACCAGGCAAGACC	ENSMUSG00000022514	Il1rap	ENSMUST00000023156.12	NC_000082.6	+	26676871	3	1.1287	0	0	1.218
GAGCATCAAGAAAGTCACCC	ENSMUSG00000022514	Il1rap	ENSMUST00000023156.12	NC_000082.6	+	26701150	8	0.4161	0	0	0.8765
AAAGGAGTGTATCCATATAC	ENSMUSG00000022515	Anks3	ENSMUST00000023157.5	NC_000082.6	+	4955930	5	0.7	0	0	1.39
GCTCACCTGGAGCAGAAAGT	ENSMUSG00000022515	Anks3	ENSMUST00000023157.5	NC_000082.6	+	4957979	3	0.1765	0	0	1.841
CAGCTGTGTGAAGATCCAAG	ENSMUSG00000022515	Anks3	ENSMUST00000023157.5	NC_000082.6	+	4960457	2	0.919	0	0	1.355
TGCTATACGCCGCCAACCCC	ENSMUSG00000022516	Nudt16l1	ENSMUST00000230931.1	NC_000082.6	+	4939249	1	0	0	0	1.053
CGTACAGATGTGCCACCACA	ENSMUSG00000022516|ENSMUSG00000097397	Nudt16l1|Gm16861	ENSMUST00000230931.1	NC_000082.6	-	4939548	2	0.4	0	0	0.8845
AATCAGCTTCGGTAAGGCGT	ENSMUSG00000022516|ENSMUSG00000097397	Nudt16l1|Gm16861	ENSMUST00000230931.1	NC_000082.6	-	4939494	2	0	0	0	0.8674
TGTCAGCACAGGAAGTGCAG	ENSMUSG00000022517	Mgrn1	ENSMUST00000070658.15	NC_000082.6	-	4922695	10	2.5346	0	0	1.149
TACCTGCTGCAGGAGATCTA	ENSMUSG00000022517	Mgrn1	ENSMUST00000070658.15	NC_000082.6	+	4920345	9	0.5385	0	0	1.33
AGAAGACGCAGACAGCCCCA	ENSMUSG00000022517	Mgrn1	ENSMUST00000070658.15	NC_000082.6	+	4911345	4	0	0	0	1.127
AAGATACAGAAGAGGATAGA	ENSMUSG00000022518	4930562C15Rik	ENSMUST00000100211.10	NC_000082.6	+	4835981	1	0.75	0	0	1.245
TAGGGACCTATACCCCATAT	ENSMUSG00000022518	4930562C15Rik	ENSMUST00000100211.10	NC_000082.6	-	4849959	5	0	0	0	1.068
GTGACCCATGGAGTACTGCA	ENSMUSG00000022518	4930562C15Rik	ENSMUST00000100211.10	NC_000082.6	-	4850842	5	0.619	0	0	1.356
AGGGCCGTGAGTCCCAGATA	ENSMUSG00000022519	Srl	ENSMUST00000090500.9	NC_000082.6	-	4483148	6	0.9286	0	0	1.257
AAGGACAGTGAACTCAGAGG	ENSMUSG00000022519	Srl	ENSMUST00000090500.9	NC_000082.6	+	4486493	5	0.619	0	0	1.184
GTACTTGTAAGACTGCTCCA	ENSMUSG00000022519	Srl	ENSMUST00000090500.9	NC_000082.6	+	4492339	3	1.2143	0	0	1.152
CAGGGCAATATCAAGAACCC	ENSMUSG00000022521	Crebbp	ENSMUST00000023165.8	NC_000082.6	-	4108198	18	0	0	0	1.373
GTATGAGTCTGCTAATAGCA	ENSMUSG00000022521	Crebbp	ENSMUST00000023165.8	NC_000082.6	-	4125650	9	0	0	0	1.446
GGAGTGGTACAAGAAGATGC	ENSMUSG00000022521	Crebbp	ENSMUST00000023165.8	NC_000082.6	-	4092234	27	0	0	0	1.513
GAGGACGTGCCTCTCACACA	ENSMUSG00000022523	Fgf12	ENSMUST00000100024.2	NC_000082.6	+	28445071	1	0.6875	0	0	1.007
TCTGCAGGAAATATCCCTGC	ENSMUSG00000022523	Fgf12	ENSMUST00000100024.2	NC_000082.6	+	28398346	2	0	0	0	0.6574
GCGTGTGGTGGCCATCCAAG	ENSMUSG00000022523	Fgf12	ENSMUST00000100024.2	NC_000082.6	-	28372972	3	0	0	0	0.6264
TATCCTCACAACCCACACCC	ENSMUSG00000022525	Plaat1	ENSMUST00000089824.10	NC_000082.6	+	29217659	2	2.7863	0	0	1.252
TAAGTCCGTGTTCAGCACAA	ENSMUSG00000022525	Plaat1	ENSMUST00000089824.10	NC_000082.6	+	29220354	3	0.5	0	0	0.6732
CTGTGGAGGAGGTGATACAA	ENSMUSG00000022525	Plaat1	ENSMUST00000089824.10	NC_000082.6	+	29220467	3	1.1996	0	0	0.8604
AGTTCTCCAACATCACATCC	ENSMUSG00000022526	Zfp251	ENSMUST00000080406.6	NC_000081.6	+	76870320	2	1.2078	0	0	1.484
GCACCGTATAATACACACAG	ENSMUSG00000022526	Zfp251	ENSMUST00000080406.6	NC_000081.6	-	76853967	4	0	0	0	1.299
GGTGTGGAAAGGCTTTCAGT	ENSMUSG00000022526	Zfp251	ENSMUST00000080406.6	NC_000081.6	-	76853839	4	1.5037	0	0	1.184
GTGTTGGGGAAATACCGCGC	ENSMUSG00000022528	Hes1	ENSMUST00000023171.7	NC_000082.6	+	30066912	4	0	0	0	1.09
TATCATGGAGAAGAGGCGAA	ENSMUSG00000022528	Hes1	ENSMUST00000023171.7	NC_000082.6	+	30065859	2	0.0588	0	0	1.321
TCAACGCCATGACCTACCCC	ENSMUSG00000022528	Hes1	ENSMUST00000023171.7	NC_000082.6	+	30067045	4	0	0	0	0.9846
TGGAAGATAAGGATATGACT	ENSMUSG00000022529	Zfp263	ENSMUST00000023176.4	NC_000082.6	+	3746484	3	0.6364	0	0	1.056
TGTGCAGTGACAGAAAATGT	ENSMUSG00000022529	Zfp263	ENSMUST00000023176.4	NC_000082.6	-	3749082	6	1.8842	0	0	1.21
GCGGCCGGAGATGCGCACCA	ENSMUSG00000022529	Zfp263	ENSMUST00000023176.4	NC_000082.6	+	3744607	1	0.4	0	0	1.361
AGTCACATAGAGTTACCTGT	ENSMUSG00000022533	Atp13a3	ENSMUST00000100013.8	NC_000082.6	+	30359670	7	0	0	0	1.405
GAAGATGGTTTAGATCTGTG	ENSMUSG00000022533	Atp13a3	ENSMUST00000100013.8	NC_000082.6	-	30348080	15	0.5789	0	0	1.042
TGTGTGCAAGAGCAATTACA	ENSMUSG00000022533	Atp13a3	ENSMUST00000100013.8	NC_000082.6	+	30343500	20	1.741	0	0	0.9983
AGGAGAGATGCCCTACATCA	ENSMUSG00000022534	Mefv	ENSMUST00000023180.14	NC_000082.6	-	3715443	2	0.2857	0	0	0.7992
AGGCTGAGCCTGGAGCATCA	ENSMUSG00000022534	Mefv	ENSMUST00000023180.14	NC_000082.6	-	3713535	3	1.6897	0	0	1.486
GGTGGCCCGCAGGATCTGCA	ENSMUSG00000022534	Mefv	ENSMUST00000023180.14	NC_000082.6	+	3717849	1	0	0	0	1.799
AACTGGTTCCACCTCCATCC	ENSMUSG00000022536	Glyr1	ENSMUST00000115844.2	NC_000082.6	-	5029389	9	0	0	0	0.7833
GTGCTATGTGGACATGTCAA	ENSMUSG00000022536	Glyr1	ENSMUST00000115844.2	NC_000082.6	-	5020305	12	0.4286	0	0	0.774
TACTAGTGCCTGGATCAAAG	ENSMUSG00000022536	Glyr1	ENSMUST00000115844.2	NC_000082.6	-	5037047	4	1.436	0	0	0.8689
AGATTGCCCAGCCTGGACCC	ENSMUSG00000022537	Tmem44	ENSMUST00000140402.7	NC_000082.6	+	30543765	4	1.7834	0	0	1.129
AGCAGGCGGCGCAGATCCAC	ENSMUSG00000022537	Tmem44	ENSMUST00000140402.7	NC_000082.6	+	30550402	1	0	0	0	1.261
ACCTCCTTCAGGCCACACCC	ENSMUSG00000022537	Tmem44	ENSMUST00000140402.7	NC_000082.6	-	30540784	6	0.1765	0	0	1.112
AAGGGGTAAAGGTTATCTTC	ENSMUSG00000022538	Lsg1	ENSMUST00000117363.8	NC_000082.6	-	30573241	7	0.6875	0	0	1.188
GAGGCCAGGCTCCACGTACA	ENSMUSG00000022538	Lsg1	ENSMUST00000117363.8	NC_000082.6	+	30569242	10	0	0	0	1.378
GGTTTCGAGCATCTACGATC	ENSMUSG00000022538	Lsg1	ENSMUST00000117363.8	NC_000082.6	+	30574589	6	0.25	0	0	1.195
GCGGAGCGGGCAGTACTGGT	ENSMUSG00000022540	Rogdi	ENSMUST00000202281.3	NC_000082.6	-	5013464	1	0.625	0	0	1.162
TGAACTGGTAGCTCTCATCC	ENSMUSG00000022540	Rogdi	ENSMUST00000202281.3	NC_000082.6	+	5010887	6	0.9231	0	0	1.451
TGTGTGTTACAGCACAGACC	ENSMUSG00000022540	Rogdi	ENSMUST00000202281.3	NC_000082.6	-	5012291	4	1.0875	0	0	0.9824
GAGCTGCACTCTGTGACCCA	ENSMUSG00000022542	Septin12	ENSMUST00000230362.1	NC_000082.6	-	4993899	3	0.0161	0	0	1.319
TAGACATTGAGTTCCTGAGG	ENSMUSG00000022542	Septin12	ENSMUST00000230362.1	NC_000082.6	-	4992001	6	0.0667	0	0	1.173
TCAGGATAGGGTCCCAGCTG	ENSMUSG00000022542	Septin12	ENSMUST00000230362.1	NC_000082.6	+	4992302	5	0.875	0	0	1.106
ATGGGACGCTGCTCTCTACC	ENSMUSG00000022544	Eef2kmt	ENSMUST00000064635.11	NC_000082.6	-	5248958	5	0.6154	0	0	1.178
AGTGCATCCAAAGGCTCCGT	ENSMUSG00000022544	Eef2kmt	ENSMUST00000064635.11	NC_000082.6	+	5249431	4	0	0	0	1.025
ACGGAGCTGCTCAAGCACTT	ENSMUSG00000022544	Eef2kmt	ENSMUST00000064635.11	NC_000082.6	+	5248730	6	0.6667	0	0	1.177
AGAATGAGTTGACTGCTACA	ENSMUSG00000022545	Ercc4	ENSMUST00000023206.13	NC_000082.6	-	13123343	4	0.9231	0	0	1.31
GCGGAAGAGGCGCAGGATGA	ENSMUSG00000022545	Ercc4	ENSMUST00000023206.13	NC_000082.6	-	13122050	3	0	0	0	1.138
TAGCCCTGTAGATCTCCAGT	ENSMUSG00000022545	Ercc4	ENSMUST00000023206.13	NC_000082.6	-	13130696	8	0.8785	0	0	1.169
TGATGACGCATAGTACTCGA	ENSMUSG00000022546	Gpt	ENSMUST00000023203.5	NC_000081.6	-	76698049	5	0	0	0	1.212
AGGAATGGGAATGAGTACAC	ENSMUSG00000022546	Gpt	ENSMUST00000023203.5	NC_000081.6	-	76697889	5	1.2143	0	0	1.251
AAGATTGGGGTAGACACAGA	ENSMUSG00000022546	Gpt	ENSMUST00000023203.5	NC_000081.6	-	76697335	3	2.3667	0	0	1.227
GGAACCATGAACCAAGTAAA	ENSMUSG00000022548	Apod	ENSMUST00000130560.7	NC_000082.6	-	31300460	5	0.1071	0	0	0.3159
GAAGAACTGGACTTCCAGCT	ENSMUSG00000022548	Apod	ENSMUST00000130560.7	NC_000082.6	+	31300416	5	0.0161	0	0	0.5276
TCGGTGGCCAGGATCCAGTA	ENSMUSG00000022548	Apod	ENSMUST00000130560.7	NC_000082.6	+	31297557	6	0.2759	0	0	1.51
GAGCCGCAGCAGGAGCTCCA	ENSMUSG00000022550	Adck5	ENSMUST00000162503.7	NC_000081.6	-	76593990	7	0	0	0	1.476
AGCGTCTGGATGTACTCTGT	ENSMUSG00000022550	Adck5	ENSMUST00000162503.7	NC_000081.6	-	76593572	5	0.039	0	0	1.289
TGAAGTAGTAGGCTCCAAGT	ENSMUSG00000022550	Adck5	ENSMUST00000162503.7	NC_000081.6	-	76589138	3	0	0	0	1.466
AAATAGTCAGACAACTTCCC	ENSMUSG00000022551	Cyc1	ENSMUST00000023210.7	NC_000081.6	-	76344866	4	1.2667	0	0	0.878
GGAGGCCACGATGAGACCAT	ENSMUSG00000022551	Cyc1	ENSMUST00000023210.7	NC_000081.6	-	76344460	2	1.9881	0	0	1.026
GGTGGGAGTGTGCTACACGG	ENSMUSG00000022551	Cyc1	ENSMUST00000023210.7	NC_000081.6	+	76344677	3	0	0	0	1.206
GGTTCCCACCAGGTCCCATA	ENSMUSG00000022552	Sharpin	ENSMUST00000023211.15	NC_000081.6	-	76348091	4	0	0	0	0.9692
CACGAGCTGCAGCCTCCCCC	ENSMUSG00000022552	Sharpin	ENSMUST00000023211.15	NC_000081.6	-	76350156	2	1.4167	0	0	1.024
AGTCCTAGCCGGAAGCGTCC	ENSMUSG00000022552	Sharpin	ENSMUST00000023211.15	NC_000081.6	+	76350520	1	0	0	0	1.021
TGGCCGGAAGGACTCATTGA	ENSMUSG00000022553	Maf1	ENSMUST00000023212.14	NC_000081.6	-	76352936	4	0	0	0	1.014
TGAGTGTGACATCTACAGGT	ENSMUSG00000022553	Maf1	ENSMUST00000023212.14	NC_000081.6	+	76353259	5	0.0222	0	0	1.71
GGAGGGCCAGCCCCATGTGT	ENSMUSG00000022553	Maf1	ENSMUST00000023212.14	NC_000081.6	+	76352726	3	0	0	0	0.7824
AGTAACCACTTGTGATGTCC	ENSMUSG00000022554	Hgh1	ENSMUST00000023213.7	NC_000081.6	-	76369858	3	1	0	0	0.9318
AGCGGCCCCAGGTAATGCAG	ENSMUSG00000022554	Hgh1	ENSMUST00000023213.7	NC_000081.6	-	76369496	1	1.1717	0	0	1.017
GGGTAAGAGGCAGCAGCCGT	ENSMUSG00000022554	Hgh1	ENSMUST00000023213.7	NC_000081.6	-	76369667	2	0.2593	0	0	0.8811
GCATGGGGCAGGCCAGCTGT	ENSMUSG00000022555	Dgat1	ENSMUST00000023214.10	NC_000081.6	+	76504513	4	0.8824	0	0	0.954
GTATGATGCCAGAGCAAACA	ENSMUSG00000022555	Dgat1	ENSMUST00000023214.10	NC_000081.6	+	76503961	7	0	0	0	0.8584
TGCAGATCCTGAGTAATGCA	ENSMUSG00000022555	Dgat1	ENSMUST00000023214.10	NC_000081.6	-	76504695	3	1.0786	0	0	1.028
TACGCCAGGACAGTGTCACC	ENSMUSG00000022556	Hsf1	ENSMUST00000227478.1	NC_000081.6	+	76496884	4	1.3199	0	0	1.264
CATGTGTCTCCTGACAGAGT	ENSMUSG00000022556	Hsf1	ENSMUST00000227478.1	NC_000081.6	+	76495970	2	0.9417	0	0	1.388
GTATGGTCGACAGTACTCCC	ENSMUSG00000022556	Hsf1	ENSMUST00000227478.1	NC_000081.6	+	76498014	7	0	0	0	1.522
CTGGTACACCGGCTTCAGAG	ENSMUSG00000022557	Bop1	ENSMUST00000023217.10	NC_000081.6	-	76455722	5	0	0	0	1.121
CATGTGGGTTATGACCTGGA	ENSMUSG00000022557	Bop1	ENSMUST00000023217.10	NC_000081.6	-	76455956	4	0	0	0	1.16
GCAGCTACCAGGCATATGGT	ENSMUSG00000022557	Bop1	ENSMUST00000023217.10	NC_000081.6	+	76454475	11	0	0	0	1.272
TAAGTACCTGGGCTATGCTG	ENSMUSG00000022558	Mroh1	ENSMUST00000096385.10	NC_000081.6	-	76436108	31	2.0952	0	0	1.275
AGCAACGAGAGGCTCCGCGT	ENSMUSG00000022558	Mroh1	ENSMUST00000096385.10	NC_000081.6	+	76414289	12	0.6667	0	0	1.396
GACGTGTTTAGGAAGTCCAC	ENSMUSG00000022558	Mroh1	ENSMUST00000096385.10	NC_000081.6	+	76430275	22	0	0	0	1.365
TTGGTGTACCTGCCAAGAAA	ENSMUSG00000022559	Fbxl6	ENSMUST00000023219.8	NC_000081.6	+	76538333	1	0	0	0	1.085
AGTGGATGAGGGTCAAGCTC	ENSMUSG00000022559	Fbxl6	ENSMUST00000023219.8	NC_000081.6	+	76537769	3	2.3102	0	0	1.478
ATTCAGCAGCCGCAGCACCT	ENSMUSG00000022559	Fbxl6	ENSMUST00000023219.8	NC_000081.6	+	76536804	7	3.3013	0	0	1.238
GGTGGGAGGTGGCTCAAGAA	ENSMUSG00000022560	Slc52a2	ENSMUST00000023220.9	NC_000081.6	-	76539969	3	2.4885	0	0	0.9712
GTGGTGAAAGAGCTCCCGGA	ENSMUSG00000022560	Slc52a2	ENSMUST00000023220.9	NC_000081.6	+	76539598	2	0.0694	0	0	1.472
TGACCCAGGGCTAGCACACA	ENSMUSG00000022560	Slc52a2	ENSMUST00000023220.9	NC_000081.6	-	76540041	3	0.9508	0	0	1.071
ACAGGGTACAGTAAGCACCA	ENSMUSG00000022561	Gpaa1	ENSMUST00000023221.12	NC_000081.6	-	76332551	4	0	0	0	1.472
GGCGGGCATGTAGAGTCCGA	ENSMUSG00000022561	Gpaa1	ENSMUST00000023221.12	NC_000081.6	-	76333568	8	0	0	0	1.182
ATACAGTCATCTCCCCTGCA	ENSMUSG00000022561	Gpaa1	ENSMUST00000023221.12	NC_000081.6	+	76332922	6	0.6	0	0	1.404
GAGGGGACACACCTGTGTGA	ENSMUSG00000022562	Oplah	ENSMUST00000023222.12	NC_000081.6	+	76304092	10	1.3	0	0	1.236
TGACCTGACTGTCATCACAC	ENSMUSG00000022562	Oplah	ENSMUST00000023222.12	NC_000081.6	-	76301098	18	1.8203	0	0	1.363
AGTGAGGTAAGCATCTGCAC	ENSMUSG00000022562	Oplah	ENSMUST00000023222.12	NC_000081.6	+	76305214	6	0.5714	0	0	1.345
GGTCAGCCAGGATATCCCCA	ENSMUSG00000022564	Grina	ENSMUST00000023225.7	NC_000081.6	+	76248038	2	1.5641	0	0	1.062
TCTGTGGGTATGGCCCCTGT	ENSMUSG00000022564	Grina	ENSMUST00000023225.7	NC_000081.6	-	76248107	2	0.9286	0	0	0.9772
GATGGCGTAGGAGACATAGT	ENSMUSG00000022564	Grina	ENSMUST00000023225.7	NC_000081.6	-	76248558	4	0	0	0	1.274
GAGTGACCGCAATACCAACA	ENSMUSG00000022565	Plec	ENSMUST00000076442.11	NC_000081.6	-	76188493	16	0.875	0	0	1.584
GGTGATTCGCAGTACCCAGG	ENSMUSG00000022565	Plec	ENSMUST00000076442.11	NC_000081.6	-	76184071	26	1.6325	0	0	1.258
GCGATGTCGGAGATAGTCCA	ENSMUSG00000022565	Plec	ENSMUST00000076442.11	NC_000081.6	+	76193430	4	0	0	0	1.772
TGGTGGAGCTAGATGTGTCC	ENSMUSG00000022568	Scrib	ENSMUST00000002603.11	NC_000081.6	-	76067671	2	0	0	0	1.458
AAGGTTAGGCAGAGCCCCCA	ENSMUSG00000022568	Scrib	ENSMUST00000002603.11	NC_000081.6	+	76066882	7	0.5294	0	0	1.322
ACCAACTCGGACTCCAGCAC	ENSMUSG00000022568	Scrib	ENSMUST00000002603.11	NC_000081.6	+	76060599	18	0	0	0	1.309
GGTGGGTAGAGCCATCCAGA	ENSMUSG00000022570	Tsta3	ENSMUST00000023231.6	NC_000081.6	-	75928968	2	0	0	0	1.255
AAGGCCCAAAGACATTGGTA	ENSMUSG00000022570	Tsta3	ENSMUST00000023231.6	NC_000081.6	+	75926410	6	0.2857	0	0	1.133
AGGTAGTGACTCGGCCCTGA	ENSMUSG00000022570	Tsta3	ENSMUST00000023231.6	NC_000081.6	-	75926179	7	0	0	0	1.179
TCCTACGTAGATATCCACAC	ENSMUSG00000022571	Pycrl	ENSMUST00000053918.8	NC_000081.6	-	75918283	4	0	0	0	1.473
TGGTGGCAAAGATGACAAGT	ENSMUSG00000022571	Pycrl	ENSMUST00000053918.8	NC_000081.6	+	75918797	3	0.75	0	0	1.01
AGAACTTGCTGGAAGCCTGT	ENSMUSG00000022571	Pycrl	ENSMUST00000053918.8	NC_000081.6	-	75918327	4	0.3333	0	0	1.063
CAGCAGGCTAAAGAGATCCG	ENSMUSG00000022574	Naprt	ENSMUST00000023237.7	NC_000081.6	-	75892372	7	0.4286	0	0	1.293
TAGATTCCTACAGTGTACGC	ENSMUSG00000022574	Naprt	ENSMUST00000023237.7	NC_000081.6	-	75892562	6	0	0	0	1.144
TAGCTGACCAGACACAGCAG	ENSMUSG00000022574	Naprt	ENSMUST00000023237.7	NC_000081.6	+	75893576	3	0.636	0	0	1.077
AAGATGGTGACCATTCCTGC	ENSMUSG00000022575	Gsdmd	ENSMUST00000023238.5	NC_000081.6	+	75865470	5	0.8088	0	0	0.9085
AGGTTGACACATGAATAACG	ENSMUSG00000022575	Gsdmd	ENSMUST00000023238.5	NC_000081.6	-	75863571	2	0.039	0	0	1.143
GAGTTCCGCAGGCTGTCCAC	ENSMUSG00000022575	Gsdmd	ENSMUST00000023238.5	NC_000081.6	-	75863487	2	0.9091	0	0	1.358
GTGGTGCCAGGACTGCACCC	ENSMUSG00000022577	Ly6h	ENSMUST00000163116.7	NC_000081.6	-	75565673	3	2.3315	0	0	0.9265
CTGGCACAAACGGTATCGGT	ENSMUSG00000022577	Ly6h	ENSMUST00000163116.7	NC_000081.6	+	75565626	3	0	0	0	0.7744
GGCACTGCTTCGGAGCGCAA	ENSMUSG00000022577	Ly6h	ENSMUST00000163116.7	NC_000081.6	+	75565651	3	0	0	0	0.7347
GCACAGTGTGGACTGGCAAC	ENSMUSG00000022579	Gpihbp1	ENSMUST00000023243.10	NC_000081.6	-	75597826	4	0.0588	0	0	0.6587
TGTCTGCCCGGCCACCCAGA	ENSMUSG00000022579	Gpihbp1	ENSMUST00000023243.10	NC_000081.6	-	75597884	4	0	0	0	0.6045
GCAGGTATCAGTACACCACA	ENSMUSG00000022579	Gpihbp1	ENSMUST00000023243.10	NC_000081.6	-	75597760	4	0.8	0	0	1.092
CAGGATGGCACGCTTCAGGT	ENSMUSG00000022580	Rhpn1	ENSMUST00000023244.5	NC_000081.6	-	75712269	11	0	0	0	1.418
GAAACAGAGCTGGCTATAGT	ENSMUSG00000022580	Rhpn1	ENSMUST00000023244.5	NC_000081.6	-	75710510	6	0.5333	0	0	1.294
GCTCCACCAGCAGATCAGCA	ENSMUSG00000022580	Rhpn1	ENSMUST00000023244.5	NC_000081.6	+	75708244	2	0.6	0	0	1.265
CAGTATTGTCCAGAGTAGTG	ENSMUSG00000022582	Ly6g	ENSMUST00000190262.1	NC_000081.6	-	75158574	4	0	0	0	0.8102
TGTTGCAGGAAGTCTCAGGT	ENSMUSG00000022582	Ly6g	ENSMUST00000190262.1	NC_000081.6	-	75156734	3	3.0492	0	0	0.7366
CTGGAGATAGAAGTTATTGT	ENSMUSG00000022582	Ly6g	ENSMUST00000190262.1	NC_000081.6	+	75156806	3	1.6667	0	0	0.749
CAATTCCAAGTGAAACTCCC	ENSMUSG00000022583	Ly6f	ENSMUST00000189654.1	NC_000081.6	-	75269811	2	0.8	0	0	0.635
TCAGCAGGTAGAACTTATTG	ENSMUSG00000022583	Ly6f	ENSMUST00000189654.1	NC_000081.6	+	75269891	2	0.4286	0	0	0.7172
GAGAAATGCAGACTGCATCA	ENSMUSG00000022583	Ly6f	ENSMUST00000189654.1	NC_000081.6	-	75269859	2	0.1765	0	0	1.105
AATCAAGGATCCTAACATCA	ENSMUSG00000022584	Ly6c2	ENSMUST00000100542.9	NC_000081.6	-	75108674	4	1.4286	0	0	0.7278
CTGATGTTAGGATCCTTGAT	ENSMUSG00000022584	Ly6c2	ENSMUST00000100542.9	NC_000081.6	+	75108687	4	0.6667	0	0	0.5133
AGGCGCGGCAGGTAACTGCT	ENSMUSG00000022584|ENSMUSG00000079018	Ly6c2|Ly6c1	ENSMUST00000100542.9	NC_000081.6	+	75110570	3	1	1	1	0.5872
GCAACAGGAAATATTCATCT	ENSMUSG00000022586	Ly6i	ENSMUST00000023250.10	NC_000081.6	+	74980039	3	0.3077	0	0	0.4152
GAGCAACACAGAATCCATCA	ENSMUSG00000022586	Ly6i	ENSMUST00000023250.10	NC_000081.6	+	74981924	2	3.7035	0	0	1.279
GGTAGGGGCAGGTAAATGAT	ENSMUSG00000022586	Ly6i	ENSMUST00000023250.10	NC_000081.6	+	74981945	2	0.5625	0	0	0.8123
AGAAGGGCTGCCAACAGCAC	ENSMUSG00000022587	Ly6e	ENSMUST00000051698.13	NC_000081.6	-	74957847	2	0.8667	0	0	1.191
CTTGGCTACACCCTGAACAA	ENSMUSG00000022587	Ly6e	ENSMUST00000051698.13	NC_000081.6	+	74958521	4	2.4449	0	0	1.091
GGTACATGAGAAGCACATCA	ENSMUSG00000022587	Ly6e	ENSMUST00000051698.13	NC_000081.6	-	74958281	3	1.6321	0	0	1.27
CAGGCCACGGAGTTCTCTGT	ENSMUSG00000022589	Cyp11b2	ENSMUST00000167634.1	NC_000081.6	+	74855467	2	0	0	0	1.12
AGCCAACAGATGTATCTGGA	ENSMUSG00000022589	Cyp11b2	ENSMUST00000167634.1	NC_000081.6	-	74853179	5	1.4234	0	0	0.8604
GGGTAAGAACAGGAGCTGTG	ENSMUSG00000022589	Cyp11b2	ENSMUST00000167634.1	NC_000081.6	+	74853557	4	2.0143	0	0	1.073
TGCCTGCTCACACACCTGGA	ENSMUSG00000022591	Gm9747	ENSMUST00000023262.5	NC_000067.6	+	82234132	1	0.8226	0	0	0.657
TTGGTAGTGACAGGACAGGG	ENSMUSG00000022591	Gm9747	ENSMUST00000023262.5	NC_000067.6	-	82234236	1	1.3333	0	0	0.6286
AGGCATATGGAGGACAACTC	ENSMUSG00000022591	Gm9747	ENSMUST00000023262.5	NC_000067.6	-	82234281	1	0.7059	0	0	0.6484
CTGCAGACTTCACCCCATAC	ENSMUSG00000022594	Lynx1	ENSMUST00000023259.14	NC_000081.6	-	74751417	4	0	0	0	0.8744
AGTTCGTGTGGTCATACAGT	ENSMUSG00000022594	Lynx1	ENSMUST00000023259.14	NC_000081.6	+	74751561	3	0	0	0	1.248
GCCATGGCTGGGCAGCGCAT	ENSMUSG00000022594	Lynx1	ENSMUST00000023259.14	NC_000081.6	+	74751586	3	1.1833	0	0	0.8042
ATGCTCACCAAGCTCCCCGA	ENSMUSG00000022595	Lypd2	ENSMUST00000023260.4	NC_000081.6	+	74734239	1	1.2051	0	0	0.9821
ATCCTACTGACCAATCTCCA	ENSMUSG00000022595	Lypd2	ENSMUST00000023260.4	NC_000081.6	+	74732973	2	1.2205	0	0	1.446
TGGTCACCGTGGAGTCCCCC	ENSMUSG00000022595	Lypd2	ENSMUST00000023260.4	NC_000081.6	+	74732524	3	0.875	0	0	0.9496
GAGCAGGAGCGGGTCACCAT	ENSMUSG00000022596	Slurp1	ENSMUST00000190433.1	NC_000081.6	+	74726937	3	0	0	0	0.8816
GCTGCTCACAGGTATAGCAT	ENSMUSG00000022596	Slurp1	ENSMUST00000190433.1	NC_000081.6	+	74727586	2	0.039	0	0	1.487
CTATACCTGTGAGCAGCCCA	ENSMUSG00000022596	Slurp1	ENSMUST00000190433.1	NC_000081.6	-	74727569	2	0.825	0	0	1.006
GCGATGTAAAGCAACTGTGC	ENSMUSG00000022598	Psca	ENSMUST00000023265.4	NC_000081.6	-	74716106	2	0	0	0	0.7087
ACCTACTTAGCCCTGCATCC	ENSMUSG00000022598	Psca	ENSMUST00000023265.4	NC_000081.6	+	74714902	1	0.3333	0	0	0.8458
GATAACTGTCACGAGTCCAA	ENSMUSG00000022598	Psca	ENSMUST00000023265.4	NC_000081.6	-	74716395	3	0	0	0	0.9195
ATACATATGCTAAAGCACAC	ENSMUSG00000022601	Zbtb11	ENSMUST00000050248.8	NC_000082.6	+	55998224	6	1.6167	0	0	1.172
TGTGACGTCACAGAACTGGT	ENSMUSG00000022601	Zbtb11	ENSMUST00000050248.8	NC_000082.6	-	55982263	3	0	0	0	1.296
GCACTCACCTCGCCACCAGT	ENSMUSG00000022601|ENSMUSG00000102101	Zbtb11|Zbtb11os1	ENSMUST00000050248.8	NC_000082.6	-	55974363	1	0	0	0	1.309
GTTGACCGAAGTGTCCAAGC	ENSMUSG00000022602	Arc	ENSMUST00000023268.13	NC_000081.6	-	74672210	1	0	0	0	1.13
GGTCAGCCCACCTCTCCAGA	ENSMUSG00000022602	Arc	ENSMUST00000023268.13	NC_000081.6	+	74672005	1	1.5	0	0	1.15
AGATCTGTGTATCCACACCA	ENSMUSG00000022602	Arc	ENSMUST00000023268.13	NC_000081.6	+	74671750	1	0.7	0	0	1.023
AAGAGGCACTGGATGAGCTC	ENSMUSG00000022603	Mroh4	ENSMUST00000023271.7	NC_000081.6	+	74626296	8	0.0222	0	0	1.355
GCTGATGTGAAGCTAATCCA	ENSMUSG00000022603	Mroh4	ENSMUST00000023271.7	NC_000081.6	-	74611589	19	0.2	0	0	1.528
GGGAAGATATACCTCTCTGA	ENSMUSG00000022603	Mroh4	ENSMUST00000023271.7	NC_000081.6	+	74614308	16	0.7869	0	0	1.224
AACGGCCGATAGTCAAACCC	ENSMUSG00000022604	Cep97	ENSMUST00000023270.13	NC_000082.6	+	55922151	6	0	0	0	1.561
GGAGCAAGTCAATAGCTGTA	ENSMUSG00000022604	Cep97	ENSMUST00000023270.13	NC_000082.6	-	55925049	4	0	0	0	1.426
AGGGAGAGATGTAAGACTGT	ENSMUSG00000022604	Cep97	ENSMUST00000023270.13	NC_000082.6	+	55915161	9	1.7483	0	0	1.089
ATGTGGGAGATACTGATGCA	ENSMUSG00000022607	Ptk2	ENSMUST00000110036.10	NC_000081.6	-	73257214	22	0	0	0	1.327
GAGTGCTGTACTAAGCTGAT	ENSMUSG00000022607	Ptk2	ENSMUST00000110036.10	NC_000081.6	+	73264263	19	0.9286	0	0	1.425
AGGTTCCACACTTACCCCAA	ENSMUSG00000022607	Ptk2	ENSMUST00000110036.10	NC_000081.6	+	73304409	9	1.9385	0	0	1.296
TTGGTCCGTTGGCTGCATCA	ENSMUSG00000022610	Mapk12	ENSMUST00000088827.7	NC_000081.6	-	89133127	8	0.5	0	0	1.156
TGACAGGATATGTGGTAACC	ENSMUSG00000022610	Mapk12	ENSMUST00000088827.7	NC_000081.6	-	89134670	7	0	0	0	1.32
GAGGAGGCGCAACTCTCTGT	ENSMUSG00000022610	Mapk12	ENSMUST00000088827.7	NC_000081.6	+	89140166	2	0	0	0	1.67
AGTTGGGGAAATCTACGTCT	ENSMUSG00000022613	Miox	ENSMUST00000023282.8	NC_000081.6	-	89335580	4	0	0	0	0.8836
TGTAAGAGAAGCTTCCATAC	ENSMUSG00000022613	Miox	ENSMUST00000023282.8	NC_000081.6	-	89335499	4	0.8259	0	0	1.044
GTTGGAGACACGTTCCCCGT	ENSMUSG00000022613	Miox	ENSMUST00000023282.8	NC_000081.6	+	89336041	6	0.0222	0	0	0.9438
GAGGGCAGTGGTGAGCACCA	ENSMUSG00000022614	Lmf2	ENSMUST00000023283.5	NC_000081.6	+	89353535	6	2.6584	0	0	1.532
GCGGGGCTACCAGTATAGCT	ENSMUSG00000022614	Lmf2	ENSMUST00000023283.5	NC_000081.6	+	89354265	4	0.8667	0	0	1.194
CCAGTGAGTCCCCACCACGT	ENSMUSG00000022614	Lmf2	ENSMUST00000023283.5	NC_000081.6	+	89354099	4	0	0	0	1.562
AGACTGCGGCCGCTGATCAT	ENSMUSG00000022615	Tymp	ENSMUST00000023285.4	NC_000081.6	+	89375592	4	0	0	0	1.157
GCGGCCCAGAGGGTTATCCA	ENSMUSG00000022615	Tymp	ENSMUST00000023285.4	NC_000081.6	+	89374359	7	0.2273	0	0	1.296
GAGTGGGACACTGTCCACAG	ENSMUSG00000022615	Tymp	ENSMUST00000023285.4	NC_000081.6	+	89375020	5	1.2717	0	0	1.338
TAGGTTACTGGGTACAGAGC	ENSMUSG00000022617	Chkb	ENSMUST00000023289.12	NC_000081.6	-	89428545	4	0.2609	0	0	1.31
TCATTGTGGCAGAAGACCAC	ENSMUSG00000022617	Chkb	ENSMUST00000023289.12	NC_000081.6	+	89427985	6	0.9412	0	0	1.292
GTAGTGAGCATCGGAAGAGC	ENSMUSG00000022617|ENSMUSG00000116461	Chkb|Gm44502	ENSMUST00000023289.12|ENSMUST00000052315.12	NC_000081.6|NC_000081.6	+|+	89429137|89429137	2|2	0.0|0.0	0|0	0|0	1.213|1.198
GCAGTCCTGGGGTACCGAGT	ENSMUSG00000022619	Mapk8ip2	ENSMUST00000023291.5	NC_000081.6	-	89457771	5	0	0	0	0.8621
GAGCTTGTGGGACTCTTCTA	ENSMUSG00000022619	Mapk8ip2	ENSMUST00000023291.5	NC_000081.6	-	89456748	3	0.7	0	0	0.7147
TACACCAGCGAGGCATCCAG	ENSMUSG00000022619	Mapk8ip2	ENSMUST00000023291.5	NC_000081.6	-	89458106	5	0.4	0	0	0.7412
GTGACCTGGCCAGTAGACCA	ENSMUSG00000022620	Arsa	ENSMUST00000165199.7	NC_000081.6	+	89474255	6	0.3	0	0	1.144
AGGTCCCTCACTCACCGAGA	ENSMUSG00000022620	Arsa	ENSMUST00000165199.7	NC_000081.6	+	89475510	2	0	0	0	1.211
GTACCTGGTCATGGGAATAT	ENSMUSG00000022620	Arsa	ENSMUST00000165199.7	NC_000081.6	+	89475135	3	0.3889	0	0	1.383
AAAATCACCTATAAGAACCT	ENSMUSG00000022621	Rabl2	ENSMUST00000023294.14	NC_000081.6	-	89584356	6	0.65	0	0	1.278
TGCCCACCGCACTGTCCCCC	ENSMUSG00000022621	Rabl2	ENSMUST00000023294.14	NC_000081.6	+	89590297	2	0	0	0	1.063
AGTAGGAAGCATGCATGCTC	ENSMUSG00000022621	Rabl2	ENSMUST00000023294.14	NC_000081.6	+	89586302	5	0.6667	0	0	1.196
CAGGTGGCTGTGTAGACTCC	ENSMUSG00000022622	Acr	ENSMUST00000023295.2	NC_000081.6	-	89573940	5	0.4286	0	0	1.344
GGCAGCTGTGAGCACCCAGT	ENSMUSG00000022622	Acr	ENSMUST00000023295.2	NC_000081.6	-	89569507	2	3.7436	0	0	1.143
CAGGTACCCGGATTGTCAGT	ENSMUSG00000022622	Acr	ENSMUST00000023295.2	NC_000081.6	+	89569392	2	0	0	0	1.203
TCTGCTCTGAAGCCATTGGT	ENSMUSG00000022623	Shank3	ENSMUST00000109309.8	NC_000081.6	+	89548521	21	0.2727	0	0	1.103
TGGTTGGCAAGAGATCCATC	ENSMUSG00000022623	Shank3	ENSMUST00000109309.8	NC_000081.6	+	89503703	6	0	0	0	1.71
ATGACAGCCTCACTTCACAC	ENSMUSG00000022623	Shank3	ENSMUST00000109309.8	NC_000081.6	+	89531414	13	1.2993	0	0	1.289
GCTGACGCATGCTATCATGA	ENSMUSG00000022629	Kif21a	ENSMUST00000067205.15	NC_000081.6	+	90985970	8	0	0	0	1.18
GATGCTCCAACATAAGATCC	ENSMUSG00000022629	Kif21a	ENSMUST00000067205.15	NC_000081.6	-	90971128	14	0.8667	0	0	1.061
AGAGCTCTGTACGTTCATCT	ENSMUSG00000022629	Kif21a	ENSMUST00000067205.15	NC_000081.6	+	90994421	5	1.8826	0	0	1.485
ATGATGTGCGATGTGCGGAA	ENSMUSG00000022634	Yaf2	ENSMUST00000080299.6	NC_000081.6	-	93336358	2	0.6818	0	0	0.8034
GTGCGACCAGCTGGGAGACA	ENSMUSG00000022634	Yaf2	ENSMUST00000080299.6	NC_000081.6	+	93286548	3	0	0	0	0.6865
AGAGAAGGACAAGAGTGAGA	ENSMUSG00000022634	Yaf2	ENSMUST00000080299.6	NC_000081.6	-	93286453	3	0.425	0	0	0.7654
CAGAGCAATAAATAATAAAC	ENSMUSG00000022635	Zcrb1	ENSMUST00000076070.8	NC_000081.6	-	93391459	4	1.8606	0	0	0.2849
TAATGAAAGACAAAGATACT	ENSMUSG00000022635	Zcrb1	ENSMUST00000076070.8	NC_000081.6	-	93391541	4	2.8673	0	0	0.6954
GAAGAGCAGCTGAGTTCATC	ENSMUSG00000022635	Zcrb1	ENSMUST00000076070.8	NC_000081.6	-	93391099	5	1.1982	0	0	0.2257
GCATTTACCAGGATAACATC	ENSMUSG00000022636	Alcam	ENSMUST00000023312.13	NC_000082.6	-	52274277	10	0	0	0	0.8755
GTACTCCAAGGAGGAAGTCA	ENSMUSG00000022636	Alcam	ENSMUST00000023312.13	NC_000082.6	+	52295150	6	0.5	0	0	1.11
GTACCTCAGAACCTCATGTT	ENSMUSG00000022636	Alcam	ENSMUST00000023312.13	NC_000082.6	-	52309831	2	1.4646	0	0	0.9877
TAGTCCCGAAGGCATCCCGA	ENSMUSG00000022637	Cblb	ENSMUST00000114471.2	NC_000082.6	-	52166180	12	0	0	0	1.392
AGAAGTCGAAGCGAGCGATC	ENSMUSG00000022637	Cblb	ENSMUST00000114471.2	NC_000082.6	+	52047394	3	0	0	0	1.327
AAAATATCAAGTATATACGG	ENSMUSG00000022637	Cblb	ENSMUST00000114471.2	NC_000082.6	-	52047247	3	0	0	0	1.458
TACCTCTGCAAACTGAAACA	ENSMUSG00000022641	Bbx	ENSMUST00000138166.7	NC_000082.6	+	50247796	9	0.7955	0	0	0.737
CTCAGGCCCCCCATCTGAGT	ENSMUSG00000022641	Bbx	ENSMUST00000138166.7	NC_000082.6	+	50262476	7	0	0	0	0.7012
TTGTCCGACAGGAACACCCA	ENSMUSG00000022641	Bbx	ENSMUST00000138166.7	NC_000082.6	-	50274646	5	0	0	0	1.663
GTGTGGAGTTACTCACCAGC	ENSMUSG00000022650	Retnlb	ENSMUST00000023328.7	NC_000082.6	-	48818107	3	0.4	0	0	0.5694
AGAAGACGTGACACTAGTGC	ENSMUSG00000022650	Retnlb	ENSMUST00000023328.7	NC_000082.6	-	48818066	3	0	0	0	0.4931
CGTTCCCTGGGACTATCAGT	ENSMUSG00000022650	Retnlb	ENSMUST00000023328.7	NC_000082.6	-	48817263	2	0	0	0	0.8391
TGGGACCATCAGCTGGAGAA	ENSMUSG00000022651	Retnlg	ENSMUST00000065666.5	NC_000082.6	-	48872923	2	0.9342	0	0	0.9141
AGTGGAGGGACAGTCATCTG	ENSMUSG00000022651	Retnlg	ENSMUST00000065666.5	NC_000082.6	-	48873628	3	0	0	0	0.6734
AAGGTCCCCTCAGTATTCAC	ENSMUSG00000022651	Retnlg	ENSMUST00000065666.5	NC_000082.6	-	48872943	2	0.6429	0	0	0.7632
TGAAAAAGAAGGTCTCACTG	ENSMUSG00000022652	Morc1	ENSMUST00000023330.7	NC_000082.6	+	48450104	6	1.2776	0	0	1.294
AAAATACAGAACAGCTGTGT	ENSMUSG00000022652	Morc1	ENSMUST00000023330.7	NC_000082.6	-	48479860	9	0.2353	0	0	1.317
TAGGATGAATGGGATACCCA	ENSMUSG00000022652	Morc1	ENSMUST00000023330.7	NC_000082.6	-	48558474	15	0.5714	0	0	1.439
GTTTCAGTAACAGGATATGA	ENSMUSG00000022656	Nectin3	ENSMUST00000023334.14	NC_000082.6	-	46458204	4	0	0	0	0.7852
TCTGACGCCAATAAACCATC	ENSMUSG00000022656	Nectin3	ENSMUST00000023334.14	NC_000082.6	+	46454754	5	0	0	0	0.8414
ATCTCATGGGAGAAGATACA	ENSMUSG00000022656	Nectin3	ENSMUST00000023334.14	NC_000082.6	-	46464039	2	3.3873	0	0	1.107
CCTAGGTGGAATTTCTGAGG	ENSMUSG00000022657	Cd96	ENSMUST00000023336.9	NC_000082.6	+	46109085	3	0.0917	0	0	1.019
GATGACGTGTATGCTCTACC	ENSMUSG00000022657	Cd96	ENSMUST00000023336.9	NC_000082.6	-	46117994	2	0	0	0	1.292
ACTGAAGAATGTGTTCCCCA	ENSMUSG00000022657	Cd96	ENSMUST00000023336.9	NC_000082.6	-	46071792	6	0.8877	0	0	1.181
TAAACAGTTTATATCCACCA	ENSMUSG00000022658	Tagln3	ENSMUST00000096057.4	NC_000082.6	-	45723065	2	1.1833	0	0	1.027
GATATAGAGCACCCGCCCCC	ENSMUSG00000022658	Tagln3	ENSMUST00000096057.4	NC_000082.6	-	45724170	1	0	0	0	1.083
ACAGCTGCCATGTCCTTCCC	ENSMUSG00000022658	Tagln3	ENSMUST00000096057.4	NC_000082.6	+	45713033	3	1.6921	0	0	0.9164
CATCAGTGAACCCTGCTGAG	ENSMUSG00000022659	Gcsam	ENSMUST00000023339.4	NC_000082.6	+	45619914	5	0	0	0	0.7747
ACTGTTTGCAGAGGACAACC	ENSMUSG00000022659	Gcsam	ENSMUST00000023339.4	NC_000082.6	+	45610556	1	1.2267	0	0	0.6148
GTAGCACAACTCTTCTGTGT	ENSMUSG00000022659	Gcsam	ENSMUST00000023339.4	NC_000082.6	-	45619846	5	1.1373	0	0	0.7117
AGGAACCCTTGATTGTGACA	ENSMUSG00000022661	Cd200	ENSMUST00000163230.7	NC_000082.6	-	45397204	3	0	0	0	1.259
AGGCTGGATTACAACCCCAT	ENSMUSG00000022661	Cd200	ENSMUST00000163230.7	NC_000082.6	+	45397143	3	2.8167	0	0	0.5899
GTTGTAGTGAAGGTGTACTA	ENSMUSG00000022661	Cd200	ENSMUST00000163230.7	NC_000082.6	+	45394854	4	0.2273	0	0	1.144
TAGTCCACCACTGTCCAACA	ENSMUSG00000022663	Atg3	ENSMUST00000023343.3	NC_000082.6	+	45167019	3	0.5	0	0	1.138
AGTGGCCGAGTACCTGACCC	ENSMUSG00000022663	Atg3	ENSMUST00000023343.3	NC_000082.6	+	45159158	1	0	0	0	0.8891
GTAGATACATATCACAACAC	ENSMUSG00000022663	Atg3	ENSMUST00000023343.3	NC_000082.6	+	45171749	5	0	0	0	1.202
GTTGTCCAGGAAGTACAGAA	ENSMUSG00000022664	Slc35a5	ENSMUST00000023344.9	NC_000082.6	+	45151506	4	0.6857	0	0	1.401
AATGAAGGCAGGAATTAGAT	ENSMUSG00000022664	Slc35a5	ENSMUST00000023344.9	NC_000082.6	+	45144264	6	1.2989	0	0	0.9316
GCATCTGAACTGGATCCAGT	ENSMUSG00000022664	Slc35a5	ENSMUST00000023344.9	NC_000082.6	-	45144382	6	0	0	0	1.079
GGAGGAGCGCTACCCTTACC	ENSMUSG00000022665	Ccdc80	ENSMUST00000099498.9	NC_000082.6	+	45095631	3	0	0	0	1.034
AGGGTATAGCTGCTCTGAGA	ENSMUSG00000022665	Ccdc80	ENSMUST00000099498.9	NC_000082.6	-	45096117	3	0.6382	0	0	0.7541
TCAGGAGGCTCATCATGAGG	ENSMUSG00000022665	Ccdc80	ENSMUST00000099498.9	NC_000082.6	-	45095380	3	0.9091	0	0	1.182
ACATGGATAATAAAGCTCAG	ENSMUSG00000022667	Cd200r1	ENSMUST00000057488.14	NC_000082.6	+	44789647	3	3.9821	0	0	0.6311
GTCTGTACAGATAGGTACAA	ENSMUSG00000022667	Cd200r1	ENSMUST00000057488.14	NC_000082.6	+	44789577	3	1.3043	0	0	0.7356
GCAGTGACCCTCCAGCATGA	ENSMUSG00000022667	Cd200r1	ENSMUST00000057488.14	NC_000082.6	+	44789788	3	2.5023	0	0	0.8853
ACCCGAGCCTGGAGGACATC	ENSMUSG00000022668	Gtpbp8	ENSMUST00000162512.7	NC_000082.6	-	44746104	1	0.039	0	0	0.7883
GGTGCTCTATAGCCATACCC	ENSMUSG00000022668	Gtpbp8	ENSMUST00000162512.7	NC_000082.6	+	44743803	3	0	0	0	1.637
CCGGCGGTCAACCTCACCTC	ENSMUSG00000022668	Gtpbp8	ENSMUST00000162512.7	NC_000082.6	+	44745999	1	0.5385	0	0	0.9452
GTGGATGTAGACAGAGATAT	ENSMUSG00000022671	Mzt2	ENSMUST00000023351.10	NC_000082.6	+	15862429	2	1.4896	0	0	0.8141
GGAGCTGTACGAGCTAGCTC	ENSMUSG00000022671	Mzt2	ENSMUST00000023351.10	NC_000082.6	-	15862788	1	0	0	0	1.168
CAGCATCTGGAAGACGGCGA	ENSMUSG00000022671	Mzt2	ENSMUST00000023351.10	NC_000082.6	+	15862503	2	0	0	0	0.822
AGAAGGAATTCACTACATGA	ENSMUSG00000022672	Prkdc	ENSMUST00000023352.8	NC_000082.6	+	15737905	49	1.3643	0	0	1.458
AGTACTGGAGTATATACCTC	ENSMUSG00000022672	Prkdc	ENSMUST00000023352.8	NC_000082.6	-	15667598	13	0.7895	0	0	1.617
AGAATGTCGACACAAGTCCA	ENSMUSG00000022672	Prkdc	ENSMUST00000023352.8	NC_000082.6	+	15705266	30	0	0	0	1.228
GCTACAGTATGTGTACAACC	ENSMUSG00000022673	Mcm4	ENSMUST00000023353.3	NC_000082.6	-	15629529	11	0.1333	0	0	1.182
GCCTCGATCTATCTCCACCC	ENSMUSG00000022673	Mcm4	ENSMUST00000023353.3	NC_000082.6	+	15632227	8	0	0	0	1.188
TTGTTGACAAGGTTCAACCA	ENSMUSG00000022673	Mcm4	ENSMUST00000023353.3	NC_000082.6	-	15631724	9	0.5	0	0	0.8776
TGAACATGTATACTGACCCT	ENSMUSG00000022674	Ube2v2	ENSMUST00000115777.9	NC_000082.6	+	15581059	2	0.4545	0	0	0.7201
ATCATAACTTACCATTCCAC	ENSMUSG00000022674	Ube2v2	ENSMUST00000115777.9	NC_000082.6	+	15577020	3	0.7059	0	0	0.8132
AATGGGATCAATAATTCCAG	ENSMUSG00000022674|ENSMUSG00000060811|ENSMUSG00000068964|ENSMUSG00000079224	Ube2v2|Gm10088|Gm6361|Gm6565	ENSMUST00000115777.9	NC_000082.6	-	15577025	3	3.4667	3	0	0.8049
ACGATGTCCATACAGTAATA	ENSMUSG00000022676	Snai2	ENSMUST00000023356.7	NC_000082.6	-	14706799	2	0	0	0	1.187
CAGCTGCAAGTACTGTGACA	ENSMUSG00000022676	Snai2	ENSMUST00000023356.7	NC_000082.6	+	14707128	2	1.7667	0	0	0.9614
GTAACTTTCATAGAGATATG	ENSMUSG00000022676	Snai2	ENSMUST00000023356.7	NC_000082.6	-	14706726	2	0.2661	0	0	0.8158
ATAACCACTTACCTGCTATG	ENSMUSG00000022677	Fopnl	ENSMUST00000023357.13	NC_000082.6	+	14313821	2	1.8135	0	0	1.082
GGAAATAGTCCTCTATTGTA	ENSMUSG00000022677	Fopnl	ENSMUST00000023357.13	NC_000082.6	-	14304579	4	0.6667	0	0	0.7881
AGGTTCTCATGAGACAAAGA	ENSMUSG00000022677|ENSMUSG00000085612	Fopnl|Gm15868	ENSMUST00000023357.13	NC_000082.6	+	14313907	2	1.4197	0	0	0.8659
AGAGAGTGAGCTGGATGAGA	ENSMUSG00000022678	Nde1	ENSMUST00000023359.12	NC_000082.6	+	14183562	5	2.5672	0	0	0.9878
CATGGAGCTGGAGTCTGTGA	ENSMUSG00000022678	Nde1	ENSMUST00000023359.12	NC_000082.6	+	14170487	3	2.8325	0	0	1.231
AGAATACGAAGCTGAATTGG	ENSMUSG00000022678	Nde1	ENSMUST00000023359.12	NC_000082.6	+	14170403	3	0	0	0	0.7704
ACTAACGTGCTGCTCTACGC	ENSMUSG00000022679	Mpv17l	ENSMUST00000023360.13	NC_000082.6	+	13940785	1	0	0	0	1.048
CAGGCATGAGCGTTCTCCAG	ENSMUSG00000022679	Mpv17l	ENSMUST00000023360.13	NC_000082.6	+	13944680	2	0.75	0	0	1.005
TATGCGATCAGACTGTCGGA	ENSMUSG00000022679	Mpv17l	ENSMUST00000023360.13	NC_000082.6	+	13940990	1	0	0	0	1.095
GATAGCATGACACTAACTCC	ENSMUSG00000022680	Pdxdc1	ENSMUST00000115804.8	NC_000082.6	-	13858927	11	0.65	0	0	1.108
AAGGAACTCTGTGAGCAGTA	ENSMUSG00000022680	Pdxdc1	ENSMUST00000115804.8	NC_000082.6	-	13859981	9	0.8	0	0	1.326
AACTCCGAGCCCTACCACTC	ENSMUSG00000022680	Pdxdc1	ENSMUST00000115804.8	NC_000082.6	-	13857446	12	0.5714	0	0	1.431
GCAGTGACCTCCCCAAAGGA	ENSMUSG00000022681	Ntan1	ENSMUST00000023362.14	NC_000082.6	+	13826981	2	0.239	0	0	1.223
TGAACATACAGAAGGCCCTG	ENSMUSG00000022681	Ntan1	ENSMUST00000023362.14	NC_000082.6	-	13826934	2	2.6579	0	0	0.6517
TGGGAGGCTTCAGTGATGAC	ENSMUSG00000022681	Ntan1	ENSMUST00000023362.14	NC_000082.6	+	13829039	5	1.6712	0	0	1.232
GAGGAAGTCCGAGAGAACAT	ENSMUSG00000022682	Rrn3	ENSMUST00000023363.7	NC_000082.6	+	13791985	8	0	0	0	1.582
ACGGCAGACATCCTCAATGT	ENSMUSG00000022682	Rrn3	ENSMUST00000023363.7	NC_000082.6	-	13798727	11	0	0	0	1.279
CTAGTAGCCAGTTAATGATC	ENSMUSG00000022682	Rrn3	ENSMUST00000023363.7	NC_000082.6	-	13788789	4	0.5333	0	0	0.9825
CCGATGGCTTACATGAACTA	ENSMUSG00000022683	Pla2g10	ENSMUST00000023364.6	NC_000082.6	-	13728020	2	0	0	0	0.7447
ATGGGTAGCGGTCTAACTTA	ENSMUSG00000022683	Pla2g10	ENSMUST00000023364.6	NC_000082.6	+	13725156	3	0	0	0	0.8512
AGTGTACACTCACCAGTCAA	ENSMUSG00000022683	Pla2g10	ENSMUST00000023364.6	NC_000082.6	+	13727967	2	0.875	0	0	0.9638
GCTGTGGCCACAGTTCAAGG	ENSMUSG00000022684	Bfar	ENSMUST00000023365.12	NC_000082.6	-	13685275	2	1.4294	0	0	1.171
ATAGGACCCAGTGTTACCTG	ENSMUSG00000022684	Bfar	ENSMUST00000023365.12	NC_000082.6	-	13685399	2	1.3	0	0	1.01
TGAGAGCGTAGAGCAAGAAT	ENSMUSG00000022684	Bfar	ENSMUST00000023365.12	NC_000082.6	-	13697359	6	0.2593	0	0	1.154
ACCCTGCAGCCACTCACCGC	ENSMUSG00000022685	Parn	ENSMUST00000058884.9	NC_000082.6	+	13640253	13	0.6429	0	0	1.257
GGTACGATGCCTACATCACA	ENSMUSG00000022685	Parn	ENSMUST00000058884.9	NC_000082.6	-	13626151	17	0.35	0	0	1.107
TGACCACACAGATTCCAAGT	ENSMUSG00000022685	Parn	ENSMUST00000058884.9	NC_000082.6	-	13664822	4	1.0186	0	0	1.052
GCTATTTACGAGGTATCTGT	ENSMUSG00000022686	B3gnt5	ENSMUST00000079780.9	NC_000082.6	-	19769172	4	0.8125	0	0	1.21
TCTTTATAAACAGTAAGAGG	ENSMUSG00000022686	B3gnt5	ENSMUST00000079780.9	NC_000082.6	-	19769296	4	0	0	0	0.605
TATCATCATCAGCAGTCATC	ENSMUSG00000022686	B3gnt5	ENSMUST00000079780.9	NC_000082.6	-	19769596	4	0.8352	0	0	0.5484
ATTGCTGGCCATACATCGGT	ENSMUSG00000022687	Boc	ENSMUST00000114634.2	NC_000082.6	+	44500419	6	0.9474	0	0	1.351
TGACGGTCTGGGCTTCCAGT	ENSMUSG00000022687	Boc	ENSMUST00000114634.2	NC_000082.6	+	44500607	6	0.8125	0	0	1.56
AGGCAGGTGGCAGGCAATGA	ENSMUSG00000022687	Boc	ENSMUST00000114634.2	NC_000082.6	+	44503610	4	1.0347	0	0	1.542
TGTACCTGTCAGATCTGTCC	ENSMUSG00000022696	Sidt1	ENSMUST00000136381.7	NC_000082.6	-	44267051	13	0	0	0	1.2
TTGTGGTCCAGATCATACAC	ENSMUSG00000022696	Sidt1	ENSMUST00000136381.7	NC_000082.6	+	44286394	6	0.2069	0	0	1.381
AGTTGTAGTAACAGATATCC	ENSMUSG00000022696	Sidt1	ENSMUST00000136381.7	NC_000082.6	+	44263337	15	0	0	0	1.346
TACAAGGATGTGCTAGAGGT	ENSMUSG00000022698	Naa50	ENSMUST00000063520.14	NC_000082.6	+	44156524	2	0.65	0	0	0.6269
CCTTACCGAAGACTAGGAAT	ENSMUSG00000022698	Naa50	ENSMUST00000063520.14	NC_000082.6	+	44157189	3	0	0	0	0.7788
TGTAGGTGCAGTGTGCTGCA	ENSMUSG00000022698	Naa50	ENSMUST00000063520.14	NC_000082.6	+	44157110	3	3.0267	0	0	0.9534
GGAGGACATTCAGAGAGAGA	ENSMUSG00000022701	Ccdc191	ENSMUST00000178400.8	NC_000082.6	+	43908572	5	1.968	0	0	1.264
TGGATCATAGGATTAAGCTG	ENSMUSG00000022701	Ccdc191	ENSMUST00000178400.8	NC_000082.6	+	43931251	7	0.2857	0	0	1.167
GAGATGAGACATAAGCAGGT	ENSMUSG00000022701	Ccdc191	ENSMUST00000178400.8	NC_000082.6	+	43906966	4	0.5	0	0	1.216
GTGACCCACAAAGTCCATGT	ENSMUSG00000022702	Hira	ENSMUST00000004222.13	NC_000082.6	-	18916570	8	1.2649	0	0	1.236
TAATGACAGGGACTTCTCCA	ENSMUSG00000022702	Hira	ENSMUST00000004222.13	NC_000082.6	+	18932876	14	2.5479	0	0	1.305
GCACACAGTTCACACATGCT	ENSMUSG00000022702	Hira	ENSMUST00000004222.13	NC_000082.6	-	18897699	4	0	0	0	1.218
GTAGTCGCAAACAGCTGTCC	ENSMUSG00000022704	Qtrt2	ENSMUST00000239112.1	NC_000082.6	+	43876660	4	0	0	0	1.159
CTGCACGATCCAGTCACCCC	ENSMUSG00000022704	Qtrt2	ENSMUST00000239112.1	NC_000082.6	-	43877988	3	0	0	0	0.9532
GAGAGGCACTGGAACCAATC	ENSMUSG00000022704	Qtrt2	ENSMUST00000239112.1	NC_000082.6	+	43876758	4	1.3	0	0	1.315
GATGAGTGCACAGTAGGACA	ENSMUSG00000022705	Drd3	ENSMUST00000023390.4	NC_000082.6	-	43762345	1	0.5109	0	0	1.31
CCAGACTCCACCTGTCACCT	ENSMUSG00000022705	Drd3	ENSMUST00000023390.4	NC_000082.6	-	43790599	2	0.6878	0	0	1.19
GCCATCAGCATAGACAGGTA	ENSMUSG00000022705	Drd3	ENSMUST00000023390.4	NC_000082.6	+	43790711	2	0.2632	0	0	1.759
AATAGGAATCAGTTCTTGGG	ENSMUSG00000022706	Mrpl40	ENSMUST00000023391.15	NC_000082.6	+	18873595	3	0.6923	0	0	0.8071
TTTATCCAAGAACCTCACAG	ENSMUSG00000022706	Mrpl40	ENSMUST00000023391.15	NC_000082.6	+	18873559	3	0.4694	0	0	0.8521
ACCTCTGCGGAAGAAGAAGA	ENSMUSG00000022706	Mrpl40	ENSMUST00000023391.15	NC_000082.6	-	18873673	3	1.2861	0	0	0.6869
GTGGTGATGATAGAGCATAG	ENSMUSG00000022707	Gbe1	ENSMUST00000023393.14	NC_000082.6	-	70478398	8	0	0	0	1.472
AAAGATGAAGACTGGAATAT	ENSMUSG00000022707	Gbe1	ENSMUST00000023393.14	NC_000082.6	+	70491966	11	1.1786	0	0	1.212
CATGGGTCCAAGCTGAAGGT	ENSMUSG00000022707	Gbe1	ENSMUST00000023393.14	NC_000082.6	+	70401849	3	0.3846	0	0	1.119
ACCAGGGTCTGGATACGCAC	ENSMUSG00000022708	Zbtb20	ENSMUST00000114695.2	NC_000082.6	-	43610082	6	0	0	0	0.9798
GTACTCACAATCAGATGACC	ENSMUSG00000022708	Zbtb20	ENSMUST00000114695.2	NC_000082.6	-	43577740	5	0	0	0	0.9639
CAGCGACATCGAAATCCCGT	ENSMUSG00000022708	Zbtb20	ENSMUST00000114695.2	NC_000082.6	+	43609555	6	0	0	0	1.281
GTGTACATGATGCCAACAGA	ENSMUSG00000022710	Usp7	ENSMUST00000161046.8	NC_000082.6	-	8706710	7	0	0	0	1.289
GCGCTCGACAGTGAACTGAA	ENSMUSG00000022710	Usp7	ENSMUST00000161046.8	NC_000082.6	+	8712163	3	0	0	0	1.151
AGATGTATGATCCTAAAACC	ENSMUSG00000022710	Usp7	ENSMUST00000161046.8	NC_000082.6	-	8696882	19	0	0	0	1.252
ATTCAATGAAAGTTCCCCTG	ENSMUSG00000022711	Pmm2	ENSMUST00000023396.9	NC_000082.6	-	8648648	5	2.308	0	0	0.6486
AGCTCAGACAGTAGTTGATC	ENSMUSG00000022711	Pmm2	ENSMUST00000023396.9	NC_000082.6	-	8646217	4	0.6471	0	0	0.5406
TGTGTTTCCAGAGAATGGCT	ENSMUSG00000022711	Pmm2	ENSMUST00000023396.9	NC_000082.6	+	8645405	3	0.3462	0	0	0.7082
GAGGAGGAAGCTCAAGAACC	ENSMUSG00000022715	Tmem114	ENSMUST00000023400.3	NC_000082.6	+	8412167	3	1.0831	0	0	1.072
TCTTCTCCTTAGCTATGCAC	ENSMUSG00000022715	Tmem114	ENSMUST00000023400.3	NC_000082.6	-	8412234	3	0	0	0	1.193
AGTTCTCCAGAGTCCCGAGT	ENSMUSG00000022715	Tmem114	ENSMUST00000023400.3	NC_000082.6	+	8424460	1	0	0	0	0.9549
AAAGTCATGATCCATCCATC	ENSMUSG00000022718	Dgcr8	ENSMUST00000009321.10	NC_000082.6	+	18280722	4	0	0	0	1.129
AGAGCTGCAGGAGTAAGGAC	ENSMUSG00000022718	Dgcr8	ENSMUST00000009321.10	NC_000082.6	-	18284024	2	2.4192	0	0	1.242
TAGAGTGATCAGCTTCTGGT	ENSMUSG00000022718	Dgcr8	ENSMUST00000009321.10	NC_000082.6	+	18278364	6	0	0	0	0.8194
AGTGGCCTGTATATGTCTCA	ENSMUSG00000022721	Trmt2a	ENSMUST00000100099.9	NC_000082.6	-	18251186	5	0	0	0	1.041
GTAGGGCACTGTCCACAGAG	ENSMUSG00000022721	Trmt2a	ENSMUST00000100099.9	NC_000082.6	-	18249958	2	2.5614	0	0	1.189
AATGTTACAAAGGCACATGG	ENSMUSG00000022721	Trmt2a	ENSMUST00000100099.9	NC_000082.6	-	18249765	2	0	0	0	1.019
AGGAAGGTACAGGAATCTCT	ENSMUSG00000022722	Arl6	ENSMUST00000023405.15	NC_000082.6	-	59623897	4	0.8556	0	0	1.015
GATACCCTTCTGAATCACCC	ENSMUSG00000022722	Arl6	ENSMUST00000023405.15	NC_000082.6	-	59623026	5	0.625	0	0	1.173
GCCTGGGGCTGGATAACAGT	ENSMUSG00000022722	Arl6	ENSMUST00000023405.15	NC_000082.6	-	59632353	2	0	0	0	0.818
ACATCCCTGATGCTACAACA	ENSMUSG00000022723	Crybg3	ENSMUST00000044604.15	NC_000082.6	-	59552219	3	0.9538	0	0	1.315
ACATCCGTCACTGTGAAGTC	ENSMUSG00000022723	Crybg3	ENSMUST00000044604.15	NC_000082.6	-	59544038	5	0	0	0	1.065
TAGGTGGGTTGCCTATGAAA	ENSMUSG00000022723	Crybg3	ENSMUST00000044604.15	NC_000082.6	-	59536811	9	0.1905	0	0	1.053
TCACCAACCTCAGAGATATA	ENSMUSG00000022724	Riox2	ENSMUST00000160571.1	NC_000082.6	+	59475965	2	0.875	0	0	1.372
ATGTCTGCCGGAGCATCAGT	ENSMUSG00000022724	Riox2	ENSMUST00000160571.1	NC_000082.6	+	59475856	2	0	0	0	1.06
AAGGCCTTACTTGTTCTGGT	ENSMUSG00000022724	Riox2	ENSMUST00000160571.1	NC_000082.6	-	59483102	5	0.4	0	0	1.11
CCTCGCTGAAGATGGTACGG	ENSMUSG00000022738	Gsc2	ENSMUST00000232493.1	NC_000082.6	+	17914490	2	0	0	0	0.6828
GCTGGAGAGGATGTGCTCGA	ENSMUSG00000022738	Gsc2	ENSMUST00000232493.1	NC_000082.6	+	17914940	1	0	0	0	0.7906
GAACCCCGGAGACATCGTCC	ENSMUSG00000022738	Gsc2	ENSMUST00000232493.1	NC_000082.6	-	17914764	1	0	0	0	0.6343
AACGACGGAAATGCTCACCC	ENSMUSG00000022742	Cpox	ENSMUST00000060077.6	NC_000082.6	-	58672585	2	0	0	0	1.25
GGTCACCGGCGAGGACATGA	ENSMUSG00000022742	Cpox	ENSMUST00000060077.6	NC_000082.6	-	58670786	1	0	0	0	0.9741
TGGGCGCATAAGGATTCTTG	ENSMUSG00000022742	Cpox	ENSMUST00000060077.6	NC_000082.6	-	58673385	3	0	0	0	0.8457
ATACAGGCTGCGGCAGATAC	ENSMUSG00000022744	Cldnd1	ENSMUST00000023426.11	NC_000082.6	-	58732665	4	0	0	0	0.8789
ATCAAGCCCAAGCTGACGAA	ENSMUSG00000022744	Cldnd1	ENSMUST00000023426.11	NC_000082.6	-	58732613	4	0	0	0	1.112
ATGGAGAAGTATGTGGACCC	ENSMUSG00000022744	Cldnd1	ENSMUST00000023426.11	NC_000082.6	+	58731372	3	0.8	0	0	0.9491
GTACTATACTGTATACTGTG	ENSMUSG00000022747	St3gal6	ENSMUST00000137035.7	NC_000082.6	-	58493701	3	0	0	0	0.9574
ACTCCTATGATGTAATAATA	ENSMUSG00000022747	St3gal6	ENSMUST00000137035.7	NC_000082.6	-	58475855	7	0	0	0	0.988
AGAACACTGAGACTCACCGA	ENSMUSG00000022747	St3gal6	ENSMUST00000137035.7	NC_000082.6	+	58486395	5	0	0	0	0.8832
TTAGAAGAACTGCACCTACC	ENSMUSG00000022748	Cmss1	ENSMUST00000114371.4	NC_000082.6	-	57316167	4	0	0	0	0.8174
AGGTCTCTGACAGCATTCAA	ENSMUSG00000022748	Cmss1	ENSMUST00000114371.4	NC_000082.6	-	57307415	7	0.7647	0	0	0.8379
TGTTTCAGTCTGTCCTAAGT	ENSMUSG00000022748	Cmss1	ENSMUST00000114371.4	NC_000082.6	-	57311347	6	1.6555	0	0	0.7093
ATTGCCAGTGGAGGATTTAT	ENSMUSG00000022749	Tbc1d23	ENSMUST00000023431.7	NC_000082.6	-	57186643	12	0	0	0	0.9065
AGACTCCTATGCACTCAACT	ENSMUSG00000022749	Tbc1d23	ENSMUST00000023431.7	NC_000082.6	-	57208209	5	0.125	0	0	1.024
TCATGAATAAGTACATTCCC	ENSMUSG00000022749	Tbc1d23	ENSMUST00000023431.7	NC_000082.6	-	57212376	4	0.8	0	0	1.259
AGAGAGTAGACCTTCTCCAA	ENSMUSG00000022750	Klhl22	ENSMUST00000120488.2	NC_000082.6	-	17776588	4	0.6471	0	0	1.231
GCTTGGTCCTAGCCCACTGA	ENSMUSG00000022750	Klhl22	ENSMUST00000120488.2	NC_000082.6	+	17776805	4	0.7	0	0	1.083
ACTTCGTGTACTTAATTGGA	ENSMUSG00000022750	Klhl22	ENSMUST00000120488.2	NC_000082.6	+	17777071	4	0	0	0	1.092
TAAATCAGATAACCTTACCC	ENSMUSG00000022751	Nit2	ENSMUST00000023432.9	NC_000082.6	-	57166160	2	0.3462	0	0	1.473
TACAGGCAGAGAAACTATGT	ENSMUSG00000022751	Nit2	ENSMUST00000023432.9	NC_000082.6	+	57166112	2	1.1485	0	0	1.125
ATGTGGAGAAACTATCACCA	ENSMUSG00000022751	Nit2	ENSMUST00000023432.9	NC_000082.6	+	57161717	5	0.6205	0	0	1.027
AGTGGCCCAAGATTGTACAA	ENSMUSG00000022752	Tomm70a	ENSMUST00000166897.2	NC_000082.6	+	57134684	3	0.2609	0	0	1.099
AGATGCTCAAGGCAAATACA	ENSMUSG00000022752	Tomm70a	ENSMUST00000166897.2	NC_000082.6	+	57140674	6	0	0	0	1.168
AAGGAAGCTAATGTGAAGGT	ENSMUSG00000022752	Tomm70a	ENSMUST00000166897.2	NC_000082.6	+	57140786	6	1.0653	0	0	1.035
AGAAGCAATAGCCAATTGGT	ENSMUSG00000022753	Tmem30c	ENSMUST00000119407.7	NC_000082.6	-	57277671	4	0	0	0	1.038
AATGATGGGAGTGTCATTGT	ENSMUSG00000022753	Tmem30c	ENSMUST00000119407.7	NC_000082.6	+	57276754	5	1.8037	0	0	0.8117
TAAAGAGTGGGCTTACATGG	ENSMUSG00000022753	Tmem30c	ENSMUST00000119407.7	NC_000082.6	-	57276190	6	0.6923	0	0	0.843
CTTTACGAGGAACTCCAAGA	ENSMUSG00000022754	Tmem45a	ENSMUST00000023435.5	NC_000082.6	+	56822308	4	0	0	0	0.5562
TAGCCCAAAGAATAAGTACA	ENSMUSG00000022754	Tmem45a	ENSMUST00000023435.5	NC_000082.6	+	56823496	3	1.3754	0	0	1.44
ATGTTCTACAACCACACACA	ENSMUSG00000022754	Tmem45a	ENSMUST00000023435.5	NC_000082.6	-	56822388	4	0	0	0	1.372
ACAGTGGTTGGACAGATCTT	ENSMUSG00000022755	Adgrg7	ENSMUST00000023437.4	NC_000082.6	-	56770241	5	0	0	0	0.9628
AGTATGACAAAAGAGAACTC	ENSMUSG00000022755	Adgrg7	ENSMUST00000023437.4	NC_000082.6	-	56750548	10	1.0931	0	0	1.462
ACACAAACTGACCAACACCC	ENSMUSG00000022755	Adgrg7	ENSMUST00000023437.4	NC_000082.6	+	56742574	12	0	0	0	1.137
AATAACATCAAATCCCACGA	ENSMUSG00000022756	Slc7a4	ENSMUST00000172164.9	NC_000082.6	+	17575189	2	0	0	0	1.405
ATTCACGTACGTGTCCATGG	ENSMUSG00000022756	Slc7a4	ENSMUST00000172164.9	NC_000082.6	-	17575606	2	0	0	0	1.42
GCTGTGCCAAGGTACCATGA	ENSMUSG00000022756	Slc7a4	ENSMUST00000172164.9	NC_000082.6	+	17575057	2	0	0	0	1.544
GCCCCTACAGAAGACCGCTC	ENSMUSG00000022757	Tfg	ENSMUST00000065515.13	NC_000082.6	-	56697569	6	0	0	0	0.8173
ATGATGCAGCGAGTATTCAG	ENSMUSG00000022757	Tfg	ENSMUST00000065515.13	NC_000082.6	-	56712664	2	0	0	0	0.9271
CATTATGAATGGGAATTCGT	ENSMUSG00000022757	Tfg	ENSMUST00000065515.13	NC_000082.6	+	56712727	2	0.7143	0	0	0.6022
AGGTTAAGGAGCTGGAGAAC	ENSMUSG00000022758	P2rx6	ENSMUST00000023441.10	NC_000082.6	+	17562830	2	1.675	0	0	1.141
GCAGTGGTAGTCTACGTGAT	ENSMUSG00000022758	P2rx6	ENSMUST00000023441.10	NC_000082.6	+	17562178	1	0	0	0	1.06
GCACAGCACCACTCTCCACT	ENSMUSG00000022758	P2rx6	ENSMUST00000023441.10	NC_000082.6	-	17567779	5	0.4	0	0	0.8796
GTAGGGATTAGAGGTCAATA	ENSMUSG00000022759	Lrrc74b	ENSMUST00000100123.9	NC_000082.6	+	17559354	3	0.7333	0	0	1.317
CTATAATCAGCTCAATGACC	ENSMUSG00000022759	Lrrc74b	ENSMUST00000100123.9	NC_000082.6	-	17558178	4	4.3375	0	0	0.8622
AGAACAGCATTATCTCTGGT	ENSMUSG00000022759	Lrrc74b	ENSMUST00000100123.9	NC_000082.6	-	17559247	3	0.17	0	0	1.212
ACCGCGGCATCTCCTTCCAC	ENSMUSG00000022760	Thap7	ENSMUST00000100125.11	NC_000082.6	-	17530783	2	0	0	0	0.9805
TGAGCTGGTGGGAATCAGGT	ENSMUSG00000022760	Thap7	ENSMUST00000100125.11	NC_000082.6	-	17530231	3	1.3167	0	0	1.255
GCAGAAGTAGATGTACTCAG	ENSMUSG00000022760	Thap7	ENSMUST00000100125.11	NC_000082.6	+	17530291	3	0	0	0	1.506
AGAACACGAACATCTTATCC	ENSMUSG00000022761	Lztr1	ENSMUST00000023444.10	NC_000082.6	-	17519449	8	0	0	0	1.297
GGATTGCTCCTGGTGCAGGT	ENSMUSG00000022761	Lztr1	ENSMUST00000023444.10	NC_000082.6	+	17512122	3	1.4866	0	0	1.16
AGAACTGGCGGCCCTCCCAT	ENSMUSG00000022761	Lztr1	ENSMUST00000023444.10	NC_000082.6	-	17522207	12	0	0	0	1.385
GTACAACCAGCTGACCGCAG	ENSMUSG00000022762	Ncam2	ENSMUST00000037785.13	NC_000082.6	-	81437692	4	0	0	0	0.9966
CAGATGTGAAGGAAGAGTGG	ENSMUSG00000022762	Ncam2	ENSMUST00000037785.13	NC_000082.6	+	81443221	5	0.6799	0	0	1.365
GTGAGCCTGAGAGTATCGAC	ENSMUSG00000022762	Ncam2	ENSMUST00000037785.13	NC_000082.6	+	81434803	3	0	0	0	1.768
GGACCTCGAGAATGGCCAGT	ENSMUSG00000022763	Aifm3	ENSMUST00000023448.14	NC_000082.6	+	17499761	4	0	0	0	1.152
TATGGAGCGCCCCTGGTGAA	ENSMUSG00000022763	Aifm3	ENSMUST00000023448.14	NC_000082.6	+	17500106	5	0	0	0	1.155
TGACCGGGCCAAGCTCAGCA	ENSMUSG00000022763	Aifm3	ENSMUST00000023448.14	NC_000082.6	+	17501034	9	0	0	0	1.246
TGAGACAGGAGGTGTTGCGC	ENSMUSG00000022765	Snap29	ENSMUST00000023449.10	NC_000082.6	+	17406273	1	0	0	0	0.9693
GATGGTAGACAAGATGGATC	ENSMUSG00000022765	Snap29	ENSMUST00000023449.10	NC_000082.6	+	17419322	2	0.1905	0	0	0.7784
ATGTATGAATCGGAGAAGAT	ENSMUSG00000022765	Snap29	ENSMUST00000023449.10	NC_000082.6	+	17406338	1	0	0	0	0.8636
ACCTAAGGAGATCATCCCCA	ENSMUSG00000022766	Serpind1	ENSMUST00000023450.14	NC_000082.6	-	17336735	2	1.3297	0	0	1.159
CAATGACTGGATCCCAGAGG	ENSMUSG00000022766	Serpind1	ENSMUST00000023450.14	NC_000082.6	+	17336468	2	0.5	0	0	0.8189
ATTCCTCCTGAATAGACGAT	ENSMUSG00000022766	Serpind1	ENSMUST00000023450.14	NC_000082.6	-	17336870	2	0	0	0	0.6893
AGTATTGGTTCATTGATGGT	ENSMUSG00000022768	Ccdc116	ENSMUST00000023452.15	NC_000082.6	+	17142812	3	0.625	0	0	1.174
ATGCTTAGCTAGGAAGTCCA	ENSMUSG00000022768	Ccdc116	ENSMUST00000023452.15	NC_000082.6	+	17141920	4	0.2273	0	0	1.454
GCCCAGTGAGTCCCACAGCA	ENSMUSG00000022768	Ccdc116	ENSMUST00000023452.15	NC_000082.6	+	17142163	4	0.9233	0	0	1.104
GTCGCCGCTATCCAACAACC	ENSMUSG00000022769	Sdf2l1	ENSMUST00000023453.9	NC_000082.6	-	17131602	2	0	0	0	0.8942
ATCGTCGGACTCCTCCACGC	ENSMUSG00000022769	Sdf2l1	ENSMUST00000023453.9	NC_000082.6	+	17131767	2	0	0	0	1.047
TCAACACCCACCACAAAGTG	ENSMUSG00000022769	Sdf2l1	ENSMUST00000023453.9	NC_000082.6	-	17132161	1	0.2	0	0	0.681
GCAATGCTGAACCCAAGACC	ENSMUSG00000022770	Dlg1	ENSMUST00000064477.13	NC_000082.6	-	31793506	11	0	0	0	1.531
GAGGGAGGAACAGCTTCTGT	ENSMUSG00000022770	Dlg1	ENSMUST00000064477.13	NC_000082.6	-	31771763	6	1.6524	0	0	1.074
GCAATCTCCCAAGTAGTCAC	ENSMUSG00000022770	Dlg1	ENSMUST00000064477.13	NC_000082.6	-	31684214	4	0	0	0	0.9432
GTGCAGACTGGGTAGACAAA	ENSMUSG00000022771	Ppil2	ENSMUST00000023455.13	NC_000082.6	+	17106037	4	1.2442	0	0	1.001
GTGAACACGGAATACAGCAC	ENSMUSG00000022771	Ppil2	ENSMUST00000023455.13	NC_000082.6	+	17097428	7	0.875	0	0	1.433
GTAAGGCTTCACACCAACAA	ENSMUSG00000022771	Ppil2	ENSMUST00000023455.13	NC_000082.6	-	17092722	12	0.8667	0	0	0.9484
TGTGAAGACCCTTATTACAC	ENSMUSG00000022772	Senp5	ENSMUST00000023457.12	NC_000082.6	+	31990259	2	0.7361	0	0	0.6714
GTTGGGTACAGAAGGTCACT	ENSMUSG00000022772	Senp5	ENSMUST00000023457.12	NC_000082.6	-	31989634	2	0.4286	0	0	0.6474
AGTGGGGAGAGCCAAAGTCC	ENSMUSG00000022772	Senp5	ENSMUST00000023457.12	NC_000082.6	-	31989911	2	2.6771	0	0	0.718
TGGCCAGATGGGCTCTGCAG	ENSMUSG00000022773	Ypel1	ENSMUST00000035682.15	NC_000082.6	-	17078015	2	0.9735	0	0	1.042
TGTCTTCACAGGGTGAATGT	ENSMUSG00000022773|ENSMUSG00000055497	Ypel1|Gm9974	ENSMUST00000035682.15	NC_000082.6	+	17082074	4	0	0	0	1.009
GCAGTTCTCACAGTAGATGT	ENSMUSG00000022773|ENSMUSG00000055497	Ypel1|Gm9974	ENSMUST00000035682.15	NC_000082.6	-	17082136	4	0.9091	0	0	1.081
CAGATGCGGAGAACGCAATG	ENSMUSG00000022774	Ncbp2	ENSMUST00000023460.6	NC_000082.6	+	31956322	3	0	0	0	0.5871
GTACTCGCTGAGTTCCACGT	ENSMUSG00000022774	Ncbp2	ENSMUST00000023460.6	NC_000082.6	-	31948693	1	0	0	0	1.054
TCTGCTCTTGAATAGTATCT	ENSMUSG00000022774	Ncbp2	ENSMUST00000023460.6	NC_000082.6	-	31956292	3	0.9091	0	0	0.8942
AGGGCTATATCAGCTACCCA	ENSMUSG00000022779	Top3b	ENSMUST00000023465.15	NC_000082.6	+	16886670	10	0.5714	0	0	1.325
TCTTTCTACACAGAATCCCA	ENSMUSG00000022779	Top3b	ENSMUST00000023465.15	NC_000082.6	-	16883493	7	0	0	0	1.388
GCTGTGGCTGGACTGTGACA	ENSMUSG00000022779	Top3b	ENSMUST00000023465.15	NC_000082.6	+	16880650	5	0.5	0	0	1.364
ACTCACGGTTGGGATCACAG	ENSMUSG00000022780	Meltf	ENSMUST00000023464.5	NC_000082.6	-	31888280	8	0.5385	0	0	1.246
ATAGATGGCCCCTCCATCCA	ENSMUSG00000022780	Meltf	ENSMUST00000023464.5	NC_000082.6	-	31881896	3	0.5385	0	0	1.315
CAGCTCCTACTCCTTCACCC	ENSMUSG00000022780	Meltf	ENSMUST00000023464.5	NC_000082.6	+	31891633	11	0.5464	0	0	1.237
TACCAGGAGGAGTGAAACTC	ENSMUSG00000022781	Pak2	ENSMUST00000023467.8	NC_000082.6	+	32043867	4	0.7389	0	0	0.8719
AGTAGCTACCTCTTGCCCCA	ENSMUSG00000022781	Pak2	ENSMUST00000023467.8	NC_000082.6	+	32034903	9	2.7869	0	0	0.9221
AATCTGCGCTTCGTCCATGC	ENSMUSG00000022781	Pak2	ENSMUST00000023467.8	NC_000082.6	+	32031619	11	0	0	0	0.9681
GTGCTTTGAGATATCACTGA	ENSMUSG00000022783	Spag6l	ENSMUST00000023468.5	NC_000082.6	+	16783839	5	2.9004	0	0	0.8189
TCAGGCAGGTTAGTACAACA	ENSMUSG00000022783	Spag6l	ENSMUST00000023468.5	NC_000082.6	+	16781833	6	0	0	0	0.8705
AATTGCTCCTGCATCCACCA	ENSMUSG00000022783	Spag6l	ENSMUST00000023468.5	NC_000082.6	+	16783923	5	2.0684	0	0	1.093
GTCATGTGGCCTGGATATGC	ENSMUSG00000022787	Wdr53	ENSMUST00000023474.3	NC_000082.6	+	32252314	2	0.3462	0	0	1.117
GCAGGGTTTAGGAGCCGACC	ENSMUSG00000022787	Wdr53	ENSMUST00000023474.3	NC_000082.6	-	32256555	3	0	0	0	0.8221
TAGATGTCAGGTCTCTTAAA	ENSMUSG00000022787	Wdr53	ENSMUST00000023474.3	NC_000082.6	+	32252088	2	0.5	0	0	0.8521
GATGTATGGAGAATACGTGA	ENSMUSG00000022788	Fgd4	ENSMUST00000161861.7	NC_000082.6	-	16474313	7	0	0	0	1.354
CCATAGTACTCACTAAGAAG	ENSMUSG00000022788	Fgd4	ENSMUST00000161861.7	NC_000082.6	+	16461598	10	1.5898	0	0	1.227
AAAACGTTACCTGATCTAGG	ENSMUSG00000022788	Fgd4	ENSMUST00000161861.7	NC_000082.6	+	16477431	5	0	0	0	1.083
GTGACCACACCAGTTCCTCT	ENSMUSG00000022789	Dnm1l	ENSMUST00000096229.10	NC_000082.6	+	16346089	2	1.0286	0	0	1.013
GATGCCATGGATGTATTGAT	ENSMUSG00000022789	Dnm1l	ENSMUST00000096229.10	NC_000082.6	-	16333880	8	0.5714	0	0	1.402
GGACCAGCTCCACACACCGT	ENSMUSG00000022789	Dnm1l	ENSMUST00000096229.10	NC_000082.6	+	16323689	12	0.914	0	0	1.236
GCACTGGTGGAGAAGGCGCA	ENSMUSG00000022790	Igsf11	ENSMUST00000023478.7	NC_000082.6	-	39007214	2	2.3742	0	0	1.297
TAGAACAGAAGTACCTGTTC	ENSMUSG00000022790	Igsf11	ENSMUST00000023478.7	NC_000082.6	-	39007295	2	1.5566	0	0	1.221
TGGCATTAGAAGCCACACAC	ENSMUSG00000022790	Igsf11	ENSMUST00000023478.7	NC_000082.6	-	39022430	5	0.3	0	0	1.106
ACAGGGCTGAGAACTACTGG	ENSMUSG00000022791	Tnk2	ENSMUST00000115124.8	NC_000082.6	+	32675535	10	1.4789	0	0	1.239
GAAGCGCTTGGACTCCAGGT	ENSMUSG00000022791	Tnk2	ENSMUST00000115124.8	NC_000082.6	-	32670071	6	0	0	0	1.57
TCGGTGGTCTAGTGAATGCA	ENSMUSG00000022791	Tnk2	ENSMUST00000115124.8	NC_000082.6	-	32669475	5	0	0	0	1.308
TATGGATGCCGGGTCCAACT	ENSMUSG00000022792	Yars2	ENSMUST00000059955.14	NC_000082.6	+	16303691	1	0	0	0	1.101
AGCACCGTGAAAGAGCCCCA	ENSMUSG00000022792	Yars2	ENSMUST00000059955.14	NC_000082.6	-	16303464	1	0	0	0	1.142
TACTGCGGCTTCGACCCCAC	ENSMUSG00000022792	Yars2	ENSMUST00000059955.14	NC_000082.6	+	16303214	1	0	0	0	1.074
GTGGTGGGCCGGAACAGCAC	ENSMUSG00000022793	B4galt4	ENSMUST00000023482.12	NC_000082.6	+	38757855	4	0	0	0	1.049
CAGAGGCAACAGCTGGACTA	ENSMUSG00000022793	B4galt4	ENSMUST00000023482.12	NC_000082.6	+	38754127	3	2.3132	0	0	1.14
CGAGCCAAGCTCCTGAACGT	ENSMUSG00000022793	B4galt4	ENSMUST00000023482.12	NC_000082.6	+	38757717	4	0	0	0	1.072
GTTGCGGCGAAGTCCAGTGT	ENSMUSG00000022797	Tfrc	ENSMUST00000023486.14	NC_000082.6	+	32621239	11	0	0	0	1.209
TACTAGGCTCATCTAGGAAC	ENSMUSG00000022797	Tfrc	ENSMUST00000023486.14	NC_000082.6	+	32619048	9	0.3665	0	0	0.9721
GAGCTGTTGGTGCCACTGAG	ENSMUSG00000022797	Tfrc	ENSMUST00000023486.14	NC_000082.6	+	32623131	12	0	0	0	1.039
AAGACTCTAGTGATCCACAC	ENSMUSG00000022798	Tex55	ENSMUST00000122078.2	NC_000082.6	-	38828221	1	0.3	0	0	0.6634
AGTCTGTCTAGAACCTGCAT	ENSMUSG00000022798	Tex55	ENSMUST00000122078.2	NC_000082.6	+	38828577	1	0.0856	0	0	0.4938
CAGAGCGCAGACTATCTGAG	ENSMUSG00000022798	Tex55	ENSMUST00000122078.2	NC_000082.6	-	38828449	1	0	0	0	0.4663
TACACCTCCAGCGACAGTCC	ENSMUSG00000022799	Arhgap31	ENSMUST00000023487.4	NC_000082.6	-	38609169	10	0	0	0	0.8409
GTTGTCTGGTAACTCAAGGA	ENSMUSG00000022799	Arhgap31	ENSMUST00000023487.4	NC_000082.6	+	38620922	7	1.0147	0	0	1.038
GTGTCGAATCAGGTATTCCA	ENSMUSG00000022799	Arhgap31	ENSMUST00000023487.4	NC_000082.6	+	38624647	5	0	0	0	1.579
CCACCTCTAAGTGACAAGGT	ENSMUSG00000022800	Fyttd1	ENSMUST00000023489.10	NC_000082.6	+	32891413	3	0.039	0	0	0.5794
TCATCAGAAAGACACTCGTC	ENSMUSG00000022800	Fyttd1	ENSMUST00000023489.10	NC_000082.6	+	32898436	5	0	0	0	0.662
AGGCCGGTGATAACTCCATA	ENSMUSG00000022800	Fyttd1	ENSMUST00000023489.10	NC_000082.6	-	32891327	3	0	0	0	0.5595
ACAACGGAGAATCTCACATG	ENSMUSG00000022801	Lrch3	ENSMUST00000023491.12	NC_000082.6	+	32979540	9	0	0	0	0.9918
GGATATACCGAATACAATTC	ENSMUSG00000022801	Lrch3	ENSMUST00000023491.12	NC_000082.6	-	32950374	2	0	0	0	1.515
GAGAAGTCGAGCCGTATCAA	ENSMUSG00000022801	Lrch3	ENSMUST00000023491.12	NC_000082.6	-	32959415	5	0	0	0	1.088
AGCATCCCGATGAACTCCTG	ENSMUSG00000022802	Lmln	ENSMUST00000023497.2	NC_000082.6	-	33080986	7	0	0	0	0.9381
GATCACTCTGGCGTTAATGG	ENSMUSG00000022802	Lmln	ENSMUST00000023497.2	NC_000082.6	+	33091350	11	0	0	0	0.877
GATCCACACAGATACTGTAC	ENSMUSG00000022802	Lmln	ENSMUST00000023497.2	NC_000082.6	+	33069935	5	0	0	0	0.9609
CGAGATGTCATAGCCCAGCA	ENSMUSG00000022803	Popdc2	ENSMUST00000023494.12	NC_000082.6	-	38373928	3	0.9097	0	0	1.12
AGAAGGAGCTGTCTATCACC	ENSMUSG00000022803	Popdc2	ENSMUST00000023494.12	NC_000082.6	+	38362748	1	0.6667	0	0	1.306
TTACCGGCCTGAGAGGAGCA	ENSMUSG00000022803	Popdc2	ENSMUST00000023494.12	NC_000082.6	-	38363135	1	0	0	0	1.397
TGTTCTGCACGACTCTGCCC	ENSMUSG00000022805	Maats1	ENSMUST00000023501.15	NC_000082.6	+	38308101	12	1.6417	0	0	1.21
GAGTGAGCGAGACCATGCAC	ENSMUSG00000022805	Maats1	ENSMUST00000023501.15	NC_000082.6	-	38336385	2	0	0	0	1.1
AGCCAGGATGGACTATGAGT	ENSMUSG00000022805	Maats1	ENSMUST00000023501.15	NC_000082.6	-	38320269	10	1.2847	0	0	1.227
TGAGCTGTGACAGAAGGTGC	ENSMUSG00000022807	Osbpl11	ENSMUST00000039733.9	NC_000082.6	-	33224641	8	1.5479	0	0	1.055
AGTACACCAACCTTGTCACC	ENSMUSG00000022807	Osbpl11	ENSMUST00000039733.9	NC_000082.6	+	33196126	2	0.65	0	0	1.305
GATATGTACACAGCACCACA	ENSMUSG00000022807	Osbpl11	ENSMUST00000039733.9	NC_000082.6	+	33205983	4	0	0	0	1.619
GCGGTCGGTGAGGAGAACGA	ENSMUSG00000022808	Snx4	ENSMUST00000023502.5	NC_000082.6	+	33251565	1	0	0	0	0.8883
GAGGTGGCACAACAACATGT	ENSMUSG00000022808	Snx4	ENSMUST00000023502.5	NC_000082.6	-	33266855	3	0	0	0	1.282
CTACCTCATCGAGACTCGGT	ENSMUSG00000022808	Snx4	ENSMUST00000023502.5	NC_000082.6	+	33264380	2	0	0	0	0.7938
TGGCCTTGTCCCCACATACA	ENSMUSG00000022809	Nr1i2	ENSMUST00000023504.4	NC_000082.6	+	38265983	2	1.629	0	0	1.488
AGATCACCCGGAAGACACGA	ENSMUSG00000022809	Nr1i2	ENSMUST00000023504.4	NC_000082.6	-	38254310	3	0	0	0	1.441
GATGACGCCCTTGAACATGT	ENSMUSG00000022809	Nr1i2	ENSMUST00000023504.4	NC_000082.6	+	38252874	5	0	0	0	1.519
GAACGAACTATCACTTACAG	ENSMUSG00000022811	Zfp148	ENSMUST00000165418.8	NC_000082.6	+	33466954	6	0	0	0	0.902
AGGGAGTACGCACTGAATGT	ENSMUSG00000022811	Zfp148	ENSMUST00000165418.8	NC_000082.6	+	33496429	9	0.4	0	0	1.047
AAGCAGTATTCACACTGATA	ENSMUSG00000022811	Zfp148	ENSMUST00000165418.8	NC_000082.6	-	33495443	8	1.3	0	0	1.359
AGATGAGGTCTACCTTAACC	ENSMUSG00000022812	Gsk3b	ENSMUST00000023507.12	NC_000082.6	+	38184454	4	0.664	0	0	1.215
ACTCCCTGTGATCTATGTCA	ENSMUSG00000022812	Gsk3b	ENSMUST00000023507.12	NC_000082.6	+	38184541	4	0.744	0	0	1.237
TATCTGTTCTCGGTACTACA	ENSMUSG00000022812	Gsk3b	ENSMUST00000023507.12	NC_000082.6	+	38191584	6	0	0	0	1.558
GTGTCTGTCTGCCGATGTGT	ENSMUSG00000022814	Umps	ENSMUST00000023510.6	NC_000082.6	-	33961773	3	0	0	0	0.9357
GTAGAAGGAGAGATTAATCC	ENSMUSG00000022814	Umps	ENSMUST00000023510.6	NC_000082.6	-	33962210	3	0.0694	0	0	1.285
GTACCTGACTGAGAAGACGC	ENSMUSG00000022814|ENSMUSG00000086083	Umps|Gm15829	ENSMUST00000023510.6	NC_000082.6	+	33966839	1	0	0	0	1.153
ACCTCAATGCAGAGGCACGT	ENSMUSG00000022816	Fstl1	ENSMUST00000114763.2	NC_000082.6	-	37815796	3	0.3889	0	0	0.9249
CATCTCTATGAAGTTCACAG	ENSMUSG00000022816	Fstl1	ENSMUST00000114763.2	NC_000082.6	-	37818966	4	1.4333	0	0	1.131
GATTATGATGGGCACTGCAA	ENSMUSG00000022816	Fstl1	ENSMUST00000114763.2	NC_000082.6	+	37819029	4	0	0	0	0.9214
TGGAGAGGGAGAGGTCCATC	ENSMUSG00000022817	Itgb5	ENSMUST00000115028.10	NC_000082.6	-	33875872	4	0.2857	0	0	1.55
AGACTGTCCCGGAAGCCCAC	ENSMUSG00000022817	Itgb5	ENSMUST00000115028.10	NC_000082.6	-	33919863	10	1.5643	0	0	1.293
ACCGCATCAAACCCCCCCTC	ENSMUSG00000022817	Itgb5	ENSMUST00000115028.10	NC_000082.6	-	33885083	5	0	0	0	1.222
GTACCTGGAACAGCATGTTT	ENSMUSG00000022818	Cyp2ab1	ENSMUST00000182741.1	NC_000082.6	+	20316593	1	0.6543	0	0	0.9303
TCTGGGAGGCACAGACACCA	ENSMUSG00000022818	Cyp2ab1	ENSMUST00000182741.1	NC_000082.6	-	20313088	6	0.9651	0	0	1.348
TACCCGGCGCCATATAGTGC	ENSMUSG00000022818	Cyp2ab1	ENSMUST00000182741.1	NC_000082.6	+	20314212	4	0	0	0	0.9577
CGTGTCTCCGGAGACCAGAA	ENSMUSG00000022820|ENSMUSG00000083380	Ndufb4|Ndufb4c	ENSMUST00000023514.3	NC_000082.6	-	37654272	1	2.4211	2	0	0.538
TGCATAGGTCCAGCGAATCA	ENSMUSG00000022820|ENSMUSG00000083380	Ndufb4|Ndufb4c	ENSMUST00000023514.3	NC_000082.6	+	37649145	2	2	2	0	0.8043
TAGGTCCAGCGAATCAAGGC	ENSMUSG00000022820|ENSMUSG00000083380	Ndufb4|Ndufb4c	ENSMUST00000023514.3	NC_000082.6	+	37649149	2	2	2	0	0.5279
GGAGACCAGGGGCTACATCC	ENSMUSG00000022821	Hgd	ENSMUST00000160847.1	NC_000082.6	+	37616801	9	0.8	0	0	1.025
GGAGACATCAAGTCTAACAA	ENSMUSG00000022821	Hgd	ENSMUST00000160847.1	NC_000082.6	+	37613281	6	0.1333	0	0	0.9911
GAATCCTATACAGCCAGCTA	ENSMUSG00000022821	Hgd	ENSMUST00000160847.1	NC_000082.6	-	37593354	4	0.3077	0	0	1.183
AGTCTACTGGGTCTACATCC	ENSMUSG00000022822	Abcc5	ENSMUST00000079158.12	NC_000082.6	-	20369145	18	0	0	0	1.279
AGTGCCTTAGATGCCCATGT	ENSMUSG00000022822	Abcc5	ENSMUST00000079158.12	NC_000082.6	-	20376593	15	1.4966	0	0	1.473
GAAGACAGTCACCACTGTGA	ENSMUSG00000022822	Abcc5	ENSMUST00000079158.12	NC_000082.6	+	20396116	10	2.743	0	0	1.178
ACACTCATGCTAATGTCCCC	ENSMUSG00000022824	Muc13	ENSMUST00000115044.7	NC_000082.6	-	33804597	5	0.75	0	0	0.7484
AGACTGTAATTATTAAAGTG	ENSMUSG00000022824	Muc13	ENSMUST00000115044.7	NC_000082.6	+	33806074	6	0	0	0	0.9332
TTAGGGTTGCAGAGATCACT	ENSMUSG00000022824	Muc13	ENSMUST00000115044.7	NC_000082.6	-	33803040	4	0.5922	0	0	0.9748
GTTCTCGGTCATAATCCCTG	ENSMUSG00000022827	Rabl3	ENSMUST00000023524.12	NC_000082.6	-	37563616	5	0.9286	0	0	0.9283
GAGCAGCCCACAGTCCATGA	ENSMUSG00000022827	Rabl3	ENSMUST00000023524.12	NC_000082.6	-	37541909	2	0.5	0	0	1.545
AGACATACTATATAGAACTA	ENSMUSG00000022827	Rabl3	ENSMUST00000023524.12	NC_000082.6	+	37556872	3	0	0	0	0.9708
GGAGACAGAGGATGTAAACT	ENSMUSG00000022828	Gtf2e1	ENSMUST00000023525.8	NC_000082.6	-	37522809	3	0	0	0	0.7654
TGAGAGAAATTCCACCAATC	ENSMUSG00000022828	Gtf2e1	ENSMUST00000023525.8	NC_000082.6	-	37535802	2	0.9	0	0	1.072
GTTCATCAAATGCAGAATGA	ENSMUSG00000022828	Gtf2e1	ENSMUST00000023525.8	NC_000082.6	-	37535943	2	1.3903	0	0	1.039
GTACTAGAATCAAATCTGGA	ENSMUSG00000022829	Stxbp5l	ENSMUST00000114787.7	NC_000082.6	+	37215987	13	0.6667	0	0	1.114
GCACTGACCAACGCGCCCTA	ENSMUSG00000022829	Stxbp5l	ENSMUST00000114787.7	NC_000082.6	+	37323629	5	0	0	0	0.9737
AAGTCAAGCTACCATCTGAG	ENSMUSG00000022829	Stxbp5l	ENSMUST00000114787.7	NC_000082.6	+	37255877	9	0	0	0	1.263
AGCAACATACTCGTGGCCCA	ENSMUSG00000022831	Hcls1	ENSMUST00000023531.14	NC_000082.6	-	36948564	5	0	0	0	1.04
ATATGGAGTTGAGAGGGACC	ENSMUSG00000022831	Hcls1	ENSMUST00000023531.14	NC_000082.6	+	36948651	5	1.5833	0	0	1.243
TGAAATGGAGGCCCCAACCA	ENSMUSG00000022831	Hcls1	ENSMUST00000023531.14	NC_000082.6	+	36956605	9	1.3179	0	0	1.071
GCTGCCCACTGTATGAGATC	ENSMUSG00000022832	Ropn1	ENSMUST00000023530.4	NC_000082.6	-	34666792	2	0	0	0	0.86
CAGATGAGCTGGCCCAGATG	ENSMUSG00000022832	Ropn1	ENSMUST00000023530.4	NC_000082.6	+	34671143	4	0.4236	0	0	1.157
GAACGTGGGTCGCTTCACAG	ENSMUSG00000022832	Ropn1	ENSMUST00000023530.4	NC_000082.6	+	34671207	4	0	0	0	0.7685
AGTCTGCACATGCTCACAGA	ENSMUSG00000022833	Ccdc14	ENSMUST00000023532.6	NC_000082.6	-	34704949	6	2.0374	0	0	1.173
GACCTGGTAACCTTGAATGT	ENSMUSG00000022833	Ccdc14	ENSMUST00000023532.6	NC_000082.6	+	34715408	10	0.5714	0	0	1.338
ATACACACCCATCTTCACCC	ENSMUSG00000022833	Ccdc14	ENSMUST00000023532.6	NC_000082.6	-	34721649	11	0.9095	0	0	1.37
ACTTACCGTCCACAGTGACT	ENSMUSG00000022836	Mylk	ENSMUST00000023538.8	NC_000082.6	-	34929940	17	0.625	0	0	1.12
GCCATCCCGGAGCCAGTGCA	ENSMUSG00000022836	Mylk	ENSMUST00000023538.8	NC_000082.6	-	34914900	14	0	0	0	1.305
GTCAGGGAAAGCCTCCATGT	ENSMUSG00000022836	Mylk	ENSMUST00000023538.8	NC_000082.6	+	34875639	6	0.8828	0	0	1.24
TAAGTGCCTGCTATAAAGGT	ENSMUSG00000022837	Iqcb1	ENSMUST00000023535.3	NC_000082.6	+	36847659	8	0	0	0	1.217
AAATTGTAGACCAACCACCC	ENSMUSG00000022837	Iqcb1	ENSMUST00000023535.3	NC_000082.6	-	36831953	4	1.225	0	0	1.524
TCAAGTGGAGAAGTACAATA	ENSMUSG00000022837	Iqcb1	ENSMUST00000023535.3	NC_000082.6	+	36858473	12	0.9077	0	0	1.107
GATTATTAACCATGATACTG	ENSMUSG00000022838	Eaf2	ENSMUST00000114829.8	NC_000082.6	-	36810527	3	3.7938	0	0	0.9944
TGAGGTTGGCAAAGGTGAAC	ENSMUSG00000022838	Eaf2	ENSMUST00000114829.8	NC_000082.6	-	36824690	2	0.2727	0	0	0.5122
CAAGAAGTATCAATAGAAGC	ENSMUSG00000022838	Eaf2	ENSMUST00000114829.8	NC_000082.6	+	36824736	2	0	0	0	0.6594
AGAGGTAAGCACTTACGAGA	ENSMUSG00000022840	Adcy5	ENSMUST00000114913.2	NC_000082.6	-	35269083	5	0	0	0	1.498
TCAGGCGGAAGAAGTAGCGC	ENSMUSG00000022840	Adcy5	ENSMUST00000114913.2	NC_000082.6	-	35156797	1	0	0	0	1.275
AGGGAGACTCACCTTCACAC	ENSMUSG00000022840	Adcy5	ENSMUST00000114913.2	NC_000082.6	-	35283605	12	1.1575	0	0	1.314
CCAAAGATACCGTACTACCA	ENSMUSG00000022841	Ap2m1	ENSMUST00000007216.8	NC_000082.6	+	20541967	9	0.625	0	0	0.931
CAGCTGATGAAACAAGCAAG	ENSMUSG00000022841	Ap2m1	ENSMUST00000007216.8	NC_000082.6	+	20541347	7	0.99	0	0	0.5197
GAGAAGACACTTACCCTGTG	ENSMUSG00000022841	Ap2m1	ENSMUST00000007216.8	NC_000082.6	-	20541108	6	0	0	0	0.8103
AAGGAACTCCAGCCAGTCCA	ENSMUSG00000022842|ENSMUSG00000115293	Ece2|Gm49333	ENSMUST00000003898.11|ENSMUST00000120394.7	NC_000082.6|NC_000082.6	-|-	20638679|20638679	9|10	0.3846|0.3846	0|0	0|0	1.302|1.306
TCGGAGCGCATTGAGAAGCT	ENSMUSG00000022842|ENSMUSG00000115293	Ece2|Gm49333	ENSMUST00000003898.11	NC_000082.6	+	20632620	5	0	0	0	0.9191
TTTAGGTAGTAATCTCGAGA	ENSMUSG00000022842|ENSMUSG00000115293	Ece2|Gm49333	ENSMUST00000003898.11|ENSMUST00000120394.7	NC_000082.6|NC_000082.6	-|-	20633080|20633080	7|8	0.0|0.0	0|0	0|0	1.125|1.125
TGGCGGCCCCAGCCCAGCTC	ENSMUSG00000022843	Clcn2	ENSMUST00000007207.14	NC_000082.6	+	20709122	15	0	0	0	1.427
ACAGTTCTGGATGTCTGCAC	ENSMUSG00000022843	Clcn2	ENSMUST00000007207.14	NC_000082.6	-	20709937	13	0.2857	0	0	1.327
ACCCTGTAGACAGACAGCGA	ENSMUSG00000022843	Clcn2	ENSMUST00000007207.14	NC_000082.6	+	20713343	3	0	0	0	1.524
AGTGCTGCTGAAGTCCTCCA	ENSMUSG00000022844	Pdia5	ENSMUST00000023550.8	NC_000082.6	-	35410943	12	0.0667	0	0	0.9777
TGGACCCATAGTTCTCATAC	ENSMUSG00000022844	Pdia5	ENSMUST00000023550.8	NC_000082.6	+	35429781	10	0.6303	0	0	1.164
GTGGAACATGACGAGGACAG	ENSMUSG00000022844	Pdia5	ENSMUST00000023550.8	NC_000082.6	+	35422890	11	0	0	0	0.9941
GGGAGAATGGAAAACCCAGA	ENSMUSG00000022847	Thpo	ENSMUST00000115437.3	NC_000082.6	-	20728387	4	3.8062	0	0	1.235
GGTCACAGGCAGGAGCTACG	ENSMUSG00000022847	Thpo	ENSMUST00000115437.3	NC_000082.6	+	20728789	3	0.8667	0	0	1.171
CCTGCAGGGCCCCCAAGAGG	ENSMUSG00000022847	Thpo	ENSMUST00000115437.3	NC_000082.6	+	20726340	5	0	0	0	1.309
GCTGCTGGACAAGAGAGGTA	ENSMUSG00000022848	Slc49a4	ENSMUST00000023554.8	NC_000082.6	-	35768899	1	0	0	0	1.003
CAGGAGCGCGATGTCCCATC	ENSMUSG00000022848	Slc49a4	ENSMUST00000023554.8	NC_000082.6	+	35768980	1	0	0	0	1.097
AGAGCAGCAGCACCAGCCAG	ENSMUSG00000022848	Slc49a4	ENSMUST00000023554.8	NC_000082.6	+	35769087	1	4.163	0	0	1.098
TAGTATTCCAGGTACAAGGA	ENSMUSG00000022849	Hspbap1	ENSMUST00000231579.1	NC_000082.6	+	35814050	4	0.6923	0	0	1.335
ACGTAATGCCACCAGTGTCT	ENSMUSG00000022849	Hspbap1	ENSMUST00000231579.1	NC_000082.6	-	35818697	6	0	0	0	1.114
GGAAGAGGACCACCTAGCGC	ENSMUSG00000022849	Hspbap1	ENSMUST00000231579.1	NC_000082.6	+	35824705	7	0	0	0	1.147
GTGGGCTGGGGAGAAGAAGT	ENSMUSG00000022853	Ehhadh	ENSMUST00000023559.6	NC_000082.6	+	21762959	7	2.8122	0	0	1.351
GAGGAACGCAGCTTCTACCC	ENSMUSG00000022853	Ehhadh	ENSMUST00000023559.6	NC_000082.6	-	21773541	4	0	0	0	1.074
AAGGTACGGAAGCAGTACCC	ENSMUSG00000022853	Ehhadh	ENSMUST00000023559.6	NC_000082.6	-	21766465	6	0	0	0	1.201
ATGGACACATTAAAGACCAA	ENSMUSG00000022855	Senp2	ENSMUST00000023561.7	NC_000082.6	+	22028002	8	2.1272	0	0	0.762
AAAAGGGCTTACCTCCTCCA	ENSMUSG00000022855	Senp2	ENSMUST00000023561.7	NC_000082.6	-	22023804	6	0.2593	0	0	0.9112
AAAGATGTAGTACCTAATCT	ENSMUSG00000022855	Senp2	ENSMUST00000023561.7	NC_000082.6	-	22011549	2	0	0	0	1.044
GCAGCTCTGCCAGATCGGAG	ENSMUSG00000022856	Tmem41a	ENSMUST00000023562.8	NC_000082.6	+	21946137	2	0	0	0	1.107
AGAGTACCGGAAAGAGCACC	ENSMUSG00000022856	Tmem41a	ENSMUST00000023562.8	NC_000082.6	-	21946081	2	0	0	0	1.095
AGTGCCTACCTCTACAAGCA	ENSMUSG00000022856	Tmem41a	ENSMUST00000023562.8	NC_000082.6	-	21946035	2	0	0	0	1.064
GGATGGAGAAGCGAAAGAGT	ENSMUSG00000022857	Tmprss15	ENSMUST00000023566.10	NC_000082.6	-	79024814	14	0	0	0	1.067
GATGTGTTAGATATCTATGA	ENSMUSG00000022857	Tmprss15	ENSMUST00000023566.10	NC_000082.6	-	79054066	11	0.7143	0	0	1.135
AGGTTGCAGTACAATAGCCC	ENSMUSG00000022857	Tmprss15	ENSMUST00000023566.10	NC_000082.6	-	79021480	16	0	0	0	1.146
TGAAAATGTAGACGATGCCA	ENSMUSG00000022858	Tra2b	ENSMUST00000161286.7	NC_000082.6	-	22252615	4	1.4	0	0	0.3619
TTATGACAGAGGGTACGATC	ENSMUSG00000022858	Tra2b	ENSMUST00000161286.7	NC_000082.6	-	22249093	6	3.8462	0	0	0.6094
ATTCTCCCATGTCTACTCGA	ENSMUSG00000022858|ENSMUSG00000069011|ENSMUSG00000083838	Tra2b|Gm10254|Gm11957	ENSMUST00000161286.7	NC_000082.6	-	22254432	3	2.7833	2	0	0.8848
TGCACCTGTCGTCATTCCAC	ENSMUSG00000022860	Chodl	ENSMUST00000023568.13	NC_000082.6	-	78941752	3	0	0	0	1.095
AGCTGCTTCCATCAGACCAC	ENSMUSG00000022860	Chodl	ENSMUST00000023568.13	NC_000082.6	-	78941508	2	0.7333	0	0	1.053
ACACTGATGAACCTTCTTGT	ENSMUSG00000022860	Chodl	ENSMUST00000023568.13	NC_000082.6	+	78941672	3	0	0	0	1.054
GAGGCAGGACAGCCACCGGT	ENSMUSG00000022861	Dgkg	ENSMUST00000089925.9	NC_000082.6	+	22558079	18	1.0043	0	0	1.264
GTGTGGTGCCGGATGACGGT	ENSMUSG00000022861	Dgkg	ENSMUST00000089925.9	NC_000082.6	-	22572601	12	0	0	0	1.523
GCTACTCACAGATGCAGCAC	ENSMUSG00000022861	Dgkg	ENSMUST00000089925.9	NC_000082.6	+	22576695	10	0.9037	0	0	1.102
AAAGGTCAGGCCTACAGGTA	ENSMUSG00000022863	Btg3	ENSMUST00000023570.13	NC_000082.6	-	78373245	2	0	0	0	0.8968
TTACCTGTAGGCCTGACCTT	ENSMUSG00000022863	Btg3	ENSMUST00000023570.13	NC_000082.6	+	78373258	2	1.7765	0	0	0.9684
GGCGGGTCTTACCTGGTACA	ENSMUSG00000022863	Btg3	ENSMUST00000023570.13	NC_000082.6	+	78364807	4	0	0	0	0.5594
GCTTGGAACGAGAACAATCC	ENSMUSG00000022864	D16Ertd472e	ENSMUST00000114220.8	NC_000082.6	+	78548004	3	0	0	0	0.5869
AAGCTATGCGCAGAGAATCC	ENSMUSG00000022864	D16Ertd472e	ENSMUST00000114220.8	NC_000082.6	-	78547738	3	0	0	0	0.7678
GCACCTGAGAGTCAAACTGT	ENSMUSG00000022864	D16Ertd472e	ENSMUST00000114220.8	NC_000082.6	+	78547818	3	0.1071	0	0	0.7643
AATGTCCGACAGCTGCAGGT	ENSMUSG00000022865	Cxadr	ENSMUST00000023572.14	NC_000082.6	-	78329072	3	0.0222	0	0	1.208
TAACCAGATAGTGGATCAAG	ENSMUSG00000022865	Cxadr	ENSMUST00000023572.14	NC_000082.6	+	78325319	2	0.3181	0	0	0.8083
ACTCTCAGTCCCGAAGACCA	ENSMUSG00000022865	Cxadr	ENSMUST00000023572.14	NC_000082.6	+	78325260	2	0	0	0	1.046
GTACATTAAGCAGTATGCAC	ENSMUSG00000022867	Usp25	ENSMUST00000023580.7	NC_000082.6	-	77081638	16	0	0	0	1.588
ATGAAGAGCAGGCCATCAGT	ENSMUSG00000022867	Usp25	ENSMUST00000023580.7	NC_000082.6	+	77048561	4	0	0	0	1.474
AGAGAAGCCAAAGAACCCTA	ENSMUSG00000022867	Usp25	ENSMUST00000023580.7	NC_000082.6	+	77069076	9	0.3333	0	0	1.071
GTTGACGGTGTGGACCACGT	ENSMUSG00000022868	Ahsg	ENSMUST00000023583.6	NC_000082.6	-	22895263	4	0	0	0	1.276
ATGATTATTGAGGTAGTCCA	ENSMUSG00000022868	Ahsg	ENSMUST00000023583.6	NC_000082.6	-	22892251	1	1.2	0	0	1.089
TGAGATGGAAGTTGACACAC	ENSMUSG00000022868|ENSMUSG00000116831	Ahsg|Gm30505	ENSMUST00000023583.6	NC_000082.6	+	22894362	2	0.1333	0	0	1.347
ACCGAGGATGTTCTATGAGT	ENSMUSG00000022871	Fetub	ENSMUST00000023587.11	NC_000082.6	+	22929739	3	0	0	0	1.065
TATAACTGTACACTTCGCCC	ENSMUSG00000022871	Fetub	ENSMUST00000023587.11	NC_000082.6	+	22932333	4	0	0	0	1.299
GAGGATGCAGAGGTGAGAGG	ENSMUSG00000022871	Fetub	ENSMUST00000023587.11	NC_000082.6	-	22929168	2	4.1898	0	0	1.278
GAGAATGCACAGCAACTGTG	ENSMUSG00000022875	Kng1	ENSMUST00000039492.13	NC_000082.6	+	23061635	3	0.8462	0	0	0.9982
ATGTTGCACCGAGTGATCGA	ENSMUSG00000022875	Kng1	ENSMUST00000039492.13	NC_000082.6	+	23058623	1	0	0	0	1.18
ATCGACAGATAGTCCAGACC	ENSMUSG00000022875	Kng1	ENSMUST00000039492.13	NC_000082.6	+	23067767	4	0.3077	0	0	1.215
GGGATGCTGAACAATAAAGT	ENSMUSG00000022876	Samsn1	ENSMUST00000114239.8	NC_000082.6	-	75873585	6	1.9225	0	0	0.952
AGGGGCTGTCATCATCCAGT	ENSMUSG00000022876	Samsn1	ENSMUST00000114239.8	NC_000082.6	+	75876526	5	0.619	0	0	0.7892
TTAAGGGAGTCGGTGTCATA	ENSMUSG00000022876	Samsn1	ENSMUST00000114239.8	NC_000082.6	+	75876450	5	0	0	0	0.8442
GCGCACCATACTTACCAGAG	ENSMUSG00000022877	Hrg	ENSMUST00000023590.8	NC_000082.6	-	22957546	5	0.7895	0	0	1.131
ACAGGTGATTGGACAATGTA	ENSMUSG00000022877	Hrg	ENSMUST00000023590.8	NC_000082.6	+	22954459	3	0	0	0	1.242
GTGTAAGCTCAGTGGATCCA	ENSMUSG00000022877	Hrg	ENSMUST00000023590.8	NC_000082.6	+	22960827	7	0.6923	0	0	1.121
TAAGAGAAGTAGTAGAGTCC	ENSMUSG00000022878	Adipoq	ENSMUST00000023593.5	NC_000082.6	-	23157328	3	0	0	0	1.41
AGTTGTAGTAACGTCATCTT	ENSMUSG00000022878	Adipoq	ENSMUST00000023593.5	NC_000082.6	-	23155280	2	0	0	0	0.6348
GTATCGCTCAGCGTTCAGTG	ENSMUSG00000022878	Adipoq	ENSMUST00000023593.5	NC_000082.6	+	23157206	3	0	0	0	0.6123
AGAATTACAATCTTAAAGGG	ENSMUSG00000022881	Rfc4	ENSMUST00000023598.14	NC_000082.6	+	23115840	6	0.6	0	0	0.9326
TCATCTGTAACTATGTCAGT	ENSMUSG00000022881	Rfc4	ENSMUST00000023598.14	NC_000082.6	-	23115720	6	0	0	0	1.101
GGCCCATAGAACAAGAGATT	ENSMUSG00000022881	Rfc4	ENSMUST00000023598.14	NC_000082.6	+	23120980	4	0.4864	0	0	0.8569
TGTGTGGCTAGGAATTACCT	ENSMUSG00000022883	Robo1	ENSMUST00000023600.7	NC_000082.6	+	72742409	2	0.6667	0	0	1.593
TATTATAGAAGCCTTCAGGT	ENSMUSG00000022883	Robo1	ENSMUST00000023600.7	NC_000082.6	+	72972376	11	0.0161	0	0	1.43
ATTACCGAGACACCAAACCT	ENSMUSG00000022883	Robo1	ENSMUST00000023600.7	NC_000082.6	-	72983710	16	0	0	0	1.43
ACATTGTTGTTGGTACTCCA	ENSMUSG00000022884	Eif4a2	ENSMUST00000023599.12	NC_000082.6	+	23110114	5	0.3	0	0	0.8584
CAGGATGGAAATAGCAAATG	ENSMUSG00000022884	Eif4a2	ENSMUST00000023599.12	NC_000082.6	-	23109171	4	0.7022	0	0	0.9065
AGATCTGATCCTTAAACCCT	ENSMUSG00000022884	Eif4a2	ENSMUST00000023599.12	NC_000082.6	-	23110292	6	1.4	0	0	0.6427
AGATCCTGCAGAAGACACGA	ENSMUSG00000022885	St6gal1	ENSMUST00000023601.13	NC_000082.6	-	23321631	4	0.4762	0	0	1.34
CATACTCAAAACTTAACCCC	ENSMUSG00000022885	St6gal1	ENSMUST00000023601.13	NC_000082.6	+	23321390	4	0.2593	0	0	0.8832
TCAGATCCTCAGTTACCCCA	ENSMUSG00000022885	St6gal1	ENSMUST00000023601.13	NC_000082.6	+	23321313	4	0	0	0	1.016
TCTGGGCATACTGACTATCC	ENSMUSG00000022886	Prl2a1	ENSMUST00000023602.5	NC_000079.6	-	27806279	3	0	0	0	1.036
ACAGAAGCAGGTTAGACACC	ENSMUSG00000022886	Prl2a1	ENSMUST00000023602.5	NC_000079.6	-	27804947	2	1.3922	0	0	1.013
TTGTTCACTAGATGGTTCAG	ENSMUSG00000022886	Prl2a1	ENSMUST00000023602.5	NC_000079.6	-	27807482	4	0	0	0	0.6179
AGGCTTCGACGCCCACTACA	ENSMUSG00000022887	Masp1	ENSMUST00000089883.6	NC_000082.6	-	23496092	3	0	0	0	1.649
TTAATGTAGTCATAGGGACA	ENSMUSG00000022887	Masp1	ENSMUST00000089883.6	NC_000082.6	+	23491940	5	0.6429	0	0	1.455
TGGTGGGTGAGGTACCTGGA	ENSMUSG00000022887	Masp1	ENSMUST00000089883.6	NC_000082.6	+	23474876	10	0	0	0	1.405
GATTACACAGCCCAGCATCA	ENSMUSG00000022889	Mrpl39	ENSMUST00000116584.1	NC_000082.6	+	84730903	4	1.7613	0	0	1.125
GTACCACTCACTCAGATCTA	ENSMUSG00000022889	Mrpl39	ENSMUST00000116584.1	NC_000082.6	+	84732482	3	0	0	0	1.175
AGAGGCTTATACATGTCCCA	ENSMUSG00000022889	Mrpl39	ENSMUST00000116584.1	NC_000082.6	+	84732423	3	0	0	0	1.522
TACAGCTGTGGCCTTTAATA	ENSMUSG00000022890	Atp5j	ENSMUST00000023608.13	NC_000082.6	-	84831396	3	1.532	0	0	0.721
GCACAGAGACTGCTGACCGA	ENSMUSG00000022890	Atp5j	ENSMUST00000023608.13	NC_000082.6	+	84831452	3	0.6429	0	0	0.9116
AACAGGTCCTCCAGATGCCC	ENSMUSG00000022890	Atp5j	ENSMUST00000023608.13	NC_000082.6	+	84828548	4	0.625	0	0	1.052
TGACACGGAAGAGTACTGCA	ENSMUSG00000022892	App	ENSMUST00000227723.1	NC_000082.6	-	85043600	7	0	0	0	1.529
TAACCGGCTCACCTAGGCAA	ENSMUSG00000022892	App	ENSMUST00000227723.1	NC_000082.6	+	85103211	3	0	0	0	1.618
GCAGCTTGTAGAGACACACA	ENSMUSG00000022892	App	ENSMUST00000227723.1	NC_000082.6	-	85024942	11	0	0	0	1.4
GTTCTTGAGCAGTCTCCCCA	ENSMUSG00000022893	Adamts1	ENSMUST00000023610.14	NC_000082.6	+	85798152	6	2.2272	0	0	1.23
GCTCGTAGCTGACCAGTCCA	ENSMUSG00000022893	Adamts1	ENSMUST00000023610.14	NC_000082.6	-	85800362	2	0	0	0	1.243
TAGGAAGGACGTGACCATGT	ENSMUSG00000022893	Adamts1	ENSMUST00000023610.14	NC_000082.6	+	85799076	4	0	0	0	1.698
TGAGCGAGAACACTGACCCC	ENSMUSG00000022894	Adamts5	ENSMUST00000023611.6	NC_000082.6	+	85868683	5	0	0	0	1.304
ACATACCATGACCATCATCC	ENSMUSG00000022894	Adamts5	ENSMUST00000023611.6	NC_000082.6	+	85877881	3	1.2095	0	0	1.281
AATTTCATGAGCCACAGTGA	ENSMUSG00000022894	Adamts5	ENSMUST00000023611.6	NC_000082.6	+	85887835	2	0.5069	0	0	1.423
AGAGCAGATGATCAAAGGTA	ENSMUSG00000022895	Ets2	ENSMUST00000023612.16	NC_000082.6	+	95712287	5	0.5909	0	0	1.222
GATGCTGTGTAACCTCGGCA	ENSMUSG00000022895	Ets2	ENSMUST00000023612.16	NC_000082.6	+	95712209	5	0.1538	0	0	0.7707
GCTCTCCCTGCACAGACCCC	ENSMUSG00000022895	Ets2	ENSMUST00000023612.16	NC_000082.6	+	95712088	5	0.2727	0	0	1.242
ACTGAAATGAAGTACTACAT	ENSMUSG00000022897	Dyrk1a	ENSMUST00000119878.7	NC_000082.6	+	94668948	6	1.4292	0	0	1.375
ATGTCGATAGCAAGGTCATA	ENSMUSG00000022897	Dyrk1a	ENSMUST00000119878.7	NC_000082.6	-	94673400	8	0	0	0	1.111
TTACACAGAAGGATGTTCTC	ENSMUSG00000022897	Dyrk1a	ENSMUST00000119878.7	NC_000082.6	-	94671512	7	2.5046	0	0	1.279
AAGGACTCAGTCCAGCACCA	ENSMUSG00000022898	Vps26c	ENSMUST00000023615.6	NC_000082.6	-	94512324	2	0.75	0	0	1.236
GTCCTGTATGAGACTTACCA	ENSMUSG00000022898	Vps26c	ENSMUST00000023615.6	NC_000082.6	-	94510763	3	0.65	0	0	1.13
GCTATCACGCAGCCCCTGAC	ENSMUSG00000022898	Vps26c	ENSMUST00000023615.6	NC_000082.6	-	94502162	6	0	0	0	0.9601
ATGGCCAAGAACATACACCA	ENSMUSG00000022899	Slc15a2	ENSMUST00000023616.9	NC_000082.6	+	36775668	4	1.5786	0	0	1.593
AGGAGGTATCAAACCCTGTG	ENSMUSG00000022899	Slc15a2	ENSMUST00000023616.9	NC_000082.6	-	36774583	5	0.7222	0	0	1.28
AGAGTCCACCGTGAGCCCTA	ENSMUSG00000022899	Slc15a2	ENSMUST00000023616.9	NC_000082.6	+	36761475	11	0	0	0	1.475
GAGATCCGCAGGCAGAGGTT	ENSMUSG00000022900	Ildr1	ENSMUST00000119464.1	NC_000082.6	-	36722006	7	0	0	0	1.491
TCAGGGCAGCAACAGCGGGT	ENSMUSG00000022900	Ildr1	ENSMUST00000119464.1	NC_000082.6	-	36716232	5	0.3077	0	0	1.3
GCCATGTCACAACCACGTCC	ENSMUSG00000022900	Ildr1	ENSMUST00000119464.1	NC_000082.6	-	36708356	2	0.039	0	0	1.207
TGGAGGATAATTGATCCTGT	ENSMUSG00000022901	Cd86	ENSMUST00000089620.10	NC_000082.6	+	36620750	3	1.6442	0	0	0.7002
AGTGTGAATGCCAAGTACCT	ENSMUSG00000022901	Cd86	ENSMUST00000089620.10	NC_000082.6	-	36620859	3	0	0	0	0.9062
AAAATACTACCAGCTCACTC	ENSMUSG00000022901	Cd86	ENSMUST00000089620.10	NC_000082.6	+	36620952	3	0.039	0	0	1.386
TACACCATAGAAATAATTGG	ENSMUSG00000022902	Stfa2	ENSMUST00000023619.7	NC_000082.6	-	36408308	1	0	0	0	0.5091
AATAATTGGAGGTTTGTCAG	ENSMUSG00000022902	Stfa2	ENSMUST00000023619.7	NC_000082.6	-	36408297	1	0	0	0	0.3598
TATGTCTTTCAGATGAATGT	ENSMUSG00000022902	Stfa2	ENSMUST00000023619.7	NC_000082.6	-	36404148	3	2.5107	0	0	0.6278
AGGGGATGATATTCAGACAC	ENSMUSG00000022905	Kpna1	ENSMUST00000004054.12	NC_000082.6	+	36023249	10	0	0	0	1.105
CTGGAGATAGTACCATGTGC	ENSMUSG00000022905	Kpna1	ENSMUST00000004054.12	NC_000082.6	+	36020198	7	0.7	0	0	0.9044
CATGACCCGGAATGCAGTAT	ENSMUSG00000022905	Kpna1	ENSMUST00000004054.12	NC_000082.6	+	36020732	8	0	0	0	1.04
AGGCCCAGGAATGGATTGAA	ENSMUSG00000022906	Parp9	ENSMUST00000114878.7	NC_000082.6	+	35964097	8	0.8736	0	0	0.8349
AGACAGATAACTCTATCCCA	ENSMUSG00000022906	Parp9	ENSMUST00000114878.7	NC_000082.6	-	35947700	4	0.8	0	0	1.553
GTTGGTGGAATCGCTATCAC	ENSMUSG00000022906	Parp9	ENSMUST00000114878.7	NC_000082.6	+	35947895	4	0	0	0	1.074
GATATCAGGAAAGCCTATAT	ENSMUSG00000022911	Arl13b	ENSMUST00000089289.5	NC_000082.6	-	62827171	3	2.0835	0	0	1.252
AAGGTGACACTTGTGATGGT	ENSMUSG00000022911	Arl13b	ENSMUST00000089289.5	NC_000082.6	-	62830796	2	0	0	0	1.364
TAAGCCTTACGATCTGACAC	ENSMUSG00000022911	Arl13b	ENSMUST00000089289.5	NC_000082.6	+	62813166	4	0.6	0	0	1.158
GTGTCCAGAAATCCATCGGT	ENSMUSG00000022912	Pros1	ENSMUST00000023629.8	NC_000082.6	-	62918171	11	0	0	0	1.228
AGTAACAAGAGTAGCCTCCA	ENSMUSG00000022912	Pros1	ENSMUST00000023629.8	NC_000082.6	-	62907717	8	0.9286	0	0	1.065
GATCCCTCAAATGTCAATGG	ENSMUSG00000022912	Pros1	ENSMUST00000023629.8	NC_000082.6	+	62900587	6	0.5556	0	0	0.9409
AGGTAACCGTTCTCACATGC	ENSMUSG00000022913	Psmg1	ENSMUST00000023630.15	NC_000082.6	-	95983944	5	0	0	0	1.084
AAGACAGACAGAAACATCTC	ENSMUSG00000022913	Psmg1	ENSMUST00000023630.15	NC_000082.6	-	95989564	2	2.2159	0	0	0.7875
AAGTCGGTTGTGCTAAGCTC	ENSMUSG00000022913	Psmg1	ENSMUST00000023630.15	NC_000082.6	-	95988053	3	1.4718	0	0	0.9986
GTAGCCGAGATGGAACAGCA	ENSMUSG00000022914	Brwd1	ENSMUST00000099502.8	NC_000082.6	-	96056186	13	0	0	0	1.468
GGATAACGGACACCACACTT	ENSMUSG00000022914	Brwd1	ENSMUST00000099502.8	NC_000082.6	-	96033807	24	0	0	0	1.319
AAGCTGTGATAAGATCATTA	ENSMUSG00000022914	Brwd1	ENSMUST00000099502.8	NC_000082.6	-	96064827	8	0	0	0	1.74
TAGGCCGGAAACAGGATGTG	ENSMUSG00000022931	Krtap15	ENSMUST00000187823.1	NC_000082.6	-	88829268	1	0	0	0	1.205
AAGATCCGGTAAAGCCTCCC	ENSMUSG00000022931	Krtap15	ENSMUST00000187823.1	NC_000082.6	-	88829313	1	0.75	0	0	1.034
GAATAGACTACATTGCTGGT	ENSMUSG00000022931	Krtap15	ENSMUST00000187823.1	NC_000082.6	-	88829143	1	0	0	0	0.9086
TGACGGTCAGCTGAGAGGCA	ENSMUSG00000022935	Grik1	ENSMUST00000072256.12	NC_000082.6	+	87996000	7	0.5	0	0	1.166
AGAGCCAGTTGGTCGCATGC	ENSMUSG00000022935	Grik1	ENSMUST00000072256.12	NC_000082.6	+	88051591	3	0	0	0	1.144
AGATTATGCAGCTATCAGCA	ENSMUSG00000022935	Grik1	ENSMUST00000072256.12	NC_000082.6	-	88051407	3	0	0	0	1.141
GAGCAGGTACCCAGAATACC	ENSMUSG00000022938	Fam3b	ENSMUST00000049721.8	NC_000082.6	+	97500956	2	0.1905	0	0	0.8739
GTTGTAGAGAGTGCTGGACA	ENSMUSG00000022938	Fam3b	ENSMUST00000049721.8	NC_000082.6	+	97500911	2	0.3523	0	0	0.7986
ACCACCACTGAGCAGCCGGT	ENSMUSG00000022938	Fam3b	ENSMUST00000049721.8	NC_000082.6	+	97481845	3	0	0	0	1.024
AATTCTCTTGTGCAGATACT	ENSMUSG00000022940	Pigp	ENSMUST00000113905.7	NC_000082.6	-	94365472	4	1.5675	0	0	0.5113
ACTCCTTAGGCTTAACTTAC	ENSMUSG00000022940	Pigp	ENSMUST00000113905.7	NC_000082.6	-	94367575	3	1.7195	0	0	0.6408
AAGGAGTTTAACCAAGATTC	ENSMUSG00000022940	Pigp	ENSMUST00000113905.7	NC_000082.6	+	94367602	3	0.531	0	0	0.6434
CCGTGGATGTCGCCTCCCCC	ENSMUSG00000022941	Ripply3	ENSMUST00000023660.8	NC_000082.6	+	94329385	2	0	0	0	0.6214
GACAGGATGCTGGAATCCAA	ENSMUSG00000022941	Ripply3	ENSMUST00000023660.8	NC_000082.6	-	94333305	3	1.398	0	0	0.8062
AGAATACCTTCAGAGTTCTG	ENSMUSG00000022941	Ripply3	ENSMUST00000023660.8	NC_000082.6	+	94335771	4	2.8569	0	0	0.8136
ATATTGACCCAAAGGATCCC	ENSMUSG00000022945	Chaf1b	ENSMUST00000023666.10	NC_000082.6	-	93891557	6	0.4375	0	0	1.24
ATTGGAGAGAAATTCCACAA	ENSMUSG00000022945	Chaf1b	ENSMUST00000023666.10	NC_000082.6	-	93885399	3	1.478	0	0	1.316
CAGCAAGAGTCGCTTTCCCA	ENSMUSG00000022945	Chaf1b	ENSMUST00000023666.10	NC_000082.6	-	93894922	10	0.7722	0	0	1.2
GCGGTAGAACAGCTCTACAC	ENSMUSG00000022946	Dop1b	ENSMUST00000045004.10	NC_000082.6	-	93763956	16	0.6667	0	0	1.522
GAGGGTGCAGAGCTCCGAGA	ENSMUSG00000022946	Dop1b	ENSMUST00000045004.10	NC_000082.6	-	93759683	12	0.9667	0	0	1.396
GGAGGAAGTACTTCTCATAC	ENSMUSG00000022946	Dop1b	ENSMUST00000045004.10	NC_000082.6	-	93740035	4	0	0	0	1.372
AAAAGCCCTTGAGAACTGCA	ENSMUSG00000022947	Cbr3	ENSMUST00000039620.6	NC_000082.6	+	93690379	3	1.9602	0	0	0.804
GTACGGGGGACTTAACGTGC	ENSMUSG00000022947	Cbr3	ENSMUST00000039620.6	NC_000082.6	+	93683581	1	0	0	0	0.9017
ACTGGGGCTAACAAAGGCAT	ENSMUSG00000022947	Cbr3	ENSMUST00000039620.6	NC_000082.6	+	93683372	1	1.2976	0	0	0.6687
GTGGTGAGCAGACAGCTCTC	ENSMUSG00000022948	Setd4	ENSMUST00000023669.13	NC_000082.6	+	93593306	6	2.5523	0	0	1.424
TTAGTCTCAGAAAAGCATGC	ENSMUSG00000022948	Setd4	ENSMUST00000023669.13	NC_000082.6	-	93591244	7	1.025	0	0	1.313
CTGGTGCACGGTGAACACCA	ENSMUSG00000022948	Setd4	ENSMUST00000023669.13	NC_000082.6	-	93590984	7	0.039	0	0	1.651
GGAGGCTGTGGGCAGGACGA	ENSMUSG00000022949	Clic6	ENSMUST00000023670.3	NC_000082.6	+	92498660	1	1.5718	0	0	0.5829
GGTTATGACGGCGAGAGCAT	ENSMUSG00000022949	Clic6	ENSMUST00000023670.3	NC_000082.6	+	92528080	2	0	0	0	0.939
GGGTCGGAGAGTGAGCCCCA	ENSMUSG00000022949	Clic6	ENSMUST00000023670.3	NC_000082.6	+	92499059	1	0	0	0	0.9128
ACAGTTCCTCATCTCCCCTC	ENSMUSG00000022951	Rcan1	ENSMUST00000023672.9	NC_000082.6	-	92395962	3	3.9136	0	0	1.041
TGGCATCGGCTGCAGATAAG	ENSMUSG00000022951	Rcan1	ENSMUST00000023672.9	NC_000082.6	+	92397339	2	0	0	0	0.8463
ACACATAGGAAGTTCACACC	ENSMUSG00000022951	Rcan1	ENSMUST00000023672.9	NC_000082.6	-	92396004	3	0	0	0	0.8627
TTGTTGCAGCGCCAGTGAGT	ENSMUSG00000022952	Runx1	ENSMUST00000023673.13	NC_000082.6	+	92695523	3	0.6471	0	0	1.297
CTAGTACCTCCACCATGCTG	ENSMUSG00000022952	Runx1	ENSMUST00000023673.13	NC_000082.6	+	92695605	3	0.7143	0	0	0.9978
TACCGCGGCCATGAAGAACC	ENSMUSG00000022952	Runx1	ENSMUST00000023673.13	NC_000082.6	-	92689027	4	0	0	0	0.9529
GATGCCGTAGACCTGAACAG	ENSMUSG00000022956	Atp5o	ENSMUST00000023677.9	NC_000082.6	+	91929003	3	0	0	0	1.216
TAAGGAGAAGAAGCTGGACC	ENSMUSG00000022956	Atp5o	ENSMUST00000023677.9	NC_000082.6	-	91928931	3	2.5627	0	0	0.6923
TCCGCGGTGGACACTCATGA	ENSMUSG00000022956|ENSMUSG00000116933	Atp5o	ENSMUST00000023677.9	NC_000082.6	+	91926506	5	0.3636	0	0	0.6573
ACGAGGTGGAGAGAGAGACC	ENSMUSG00000022957	Itsn1	ENSMUST00000114002.8	NC_000082.6	+	91828286	16	3.1247	0	0	1.19
AGGCTCAGCTGGCTTCAATA	ENSMUSG00000022957	Itsn1	ENSMUST00000114002.8	NC_000082.6	+	91812149	9	0	0	0	1.245
ATAGTTAGAAGGGAAGACTC	ENSMUSG00000022957	Itsn1	ENSMUST00000114002.8	NC_000082.6	-	91858338	24	0.7919	0	0	1.346
TAGGAGCAGACATAGAAATA	ENSMUSG00000022960	Donson	ENSMUST00000023682.11	NC_000082.6	+	91683757	5	2.0097	0	0	1.931
GTAGACCAGAGCCTGCTGGA	ENSMUSG00000022960|ENSMUSG00000116933	Donson|Atp5o	ENSMUST00000023682.11	NC_000082.6	+	91684444	4	1.1952	0	0	1.47
AAAGCACAGGAAGAAGCCCA	ENSMUSG00000022960|ENSMUSG00000116933	Donson|Atp5o	ENSMUST00000023682.11	NC_000082.6	-	91686225	3	2.1447	0	0	1.003
AGCGCTGGAATCCTATAATA	ENSMUSG00000022961	Son	ENSMUST00000114037.8	NC_000082.6	+	91656405	3	0.6	0	0	1.259
AATAGGCACAGAAGGCTCCA	ENSMUSG00000022961	Son	ENSMUST00000114037.8	NC_000082.6	-	91658694	3	2.0144	0	0	1.15
AATGTTAGCATCTAGTACCC	ENSMUSG00000022961	Son	ENSMUST00000114037.8	NC_000082.6	+	91657050	3	0	0	0	1.108
GCAGTAGGCTCCCATCCCCC	ENSMUSG00000022962	Gart	ENSMUST00000023684.13	NC_000082.6	+	91637959	7	0.2143	0	0	1.545
AAGTAGTCAAGGAAGAAGAG	ENSMUSG00000022962	Gart	ENSMUST00000023684.13	NC_000082.6	+	91630149	14	2.8505	0	0	1.315
TAAGAAGTGGGAGGATGACC	ENSMUSG00000022962	Gart	ENSMUST00000023684.13	NC_000082.6	+	91636161	10	2.1216	0	0	1.176
CTGGTGGATAATGATTGACG	ENSMUSG00000022964	Tmem50b	ENSMUST00000023686.14	NC_000082.6	-	91583361	3	0	0	0	1.157
CAGTCAATACACTCACACTC	ENSMUSG00000022964	Tmem50b	ENSMUST00000023686.14	NC_000082.6	+	91587005	2	0.4545	0	0	0.9397
AAATGCTGTATCCAATGCCC	ENSMUSG00000022964	Tmem50b	ENSMUST00000023686.14	NC_000082.6	-	91581743	4	0	0	0	1.103
TCTGTGATGTCCGTACAGTT	ENSMUSG00000022965	Ifngr2	ENSMUST00000023687.8	NC_000082.6	-	91557922	3	0	0	0	0.9391
TGCGGGTGCGAGCCAAGCGA	ENSMUSG00000022965	Ifngr2	ENSMUST00000023687.8	NC_000082.6	+	91558021	3	0.8125	0	0	1.192
TATTCCACCTGGTAGACCAC	ENSMUSG00000022965	Ifngr2	ENSMUST00000023687.8	NC_000082.6	-	91555058	2	0.4667	0	0	1.426
ATGGCGGTGACAGTAATGAC	ENSMUSG00000022967	Ifnar1	ENSMUST00000023689.10	NC_000082.6	-	91499876	8	0	0	0	1.313
ATGTAGACGTCTATATTCTC	ENSMUSG00000022967	Ifnar1	ENSMUST00000023689.10	NC_000082.6	-	91489722	2	0	0	0	1.097
GTAGTCTCTGGCAAGAGTTC	ENSMUSG00000022967	Ifnar1	ENSMUST00000023689.10	NC_000082.6	-	91495433	5	1.8667	0	0	1.293
ATGGCTTACTGTCTTCCACG	ENSMUSG00000022969|ENSMUSG00000093701	Il10rb|Gm21970	ENSMUST00000023691.11	NC_000082.6	-	91412033	3	0.4286	0	0	1.335
AATGATTCCACCCCCTGAGA	ENSMUSG00000022969|ENSMUSG00000093701	Il10rb|Gm21970	ENSMUST00000023691.11	NC_000082.6	+	91407642	2	0.5882	0	0	0.8914
AGACTACACTGTGAGAGTCA	ENSMUSG00000022969|ENSMUSG00000093701	Il10rb|Gm21970	ENSMUST00000023691.11|ENSMUST00000160764.1	NC_000082.6|NC_000082.6	+|+	91411975|91411975	3|4	2.0627|2.0627	0|0	0|0	1.423|1.382
AGAGGGTGTAGTTAGCGGGT	ENSMUSG00000022971	Ifnar2	ENSMUST00000023693.13	NC_000082.6	-	91386033	4	0.5333	0	0	1.572
GTGACAGATAAGTGGTTGGA	ENSMUSG00000022971	Ifnar2	ENSMUST00000023693.13	NC_000082.6	+	91388022	5	1.3377	0	0	1.035
TAACCTGGATAATCCCTGAA	ENSMUSG00000022971	Ifnar2	ENSMUST00000023693.13	NC_000082.6	+	91403743	9	0.8571	0	0	0.8984
GTAAAAACAGACCCTCCACT	ENSMUSG00000022972	Cfap298	ENSMUST00000023694.10	NC_000082.6	+	90931043	2	0.0222	0	0	0.571
AAGGTGCACCGGCTCTGCTC	ENSMUSG00000022972	Cfap298	ENSMUST00000023694.10	NC_000082.6	-	90934587	1	0.64	0	0	1.004
ATCCGGATAGGATCGTATGG	ENSMUSG00000022972|ENSMUSG00000116836	Cfap298|Gm49727	ENSMUST00000023694.10	NC_000082.6	+	90927404	4	0	0	0	0.8982
GCTGCAGAAGACCATCTCCA	ENSMUSG00000022973	Synj1	ENSMUST00000121759.7	NC_000082.6	-	90964599	16	0.039	0	0	1.425
TAGGACCAGATAGTGCAGCA	ENSMUSG00000022973	Synj1	ENSMUST00000121759.7	NC_000082.6	+	90991636	4	0	0	0	1.477
GGATAGAACAAATAGTGTGC	ENSMUSG00000022973	Synj1	ENSMUST00000121759.7	NC_000082.6	-	90978712	10	0.6818	0	0	1.528
AAGCCGAGTGGACTCCACCA	ENSMUSG00000022974	Paxbp1	ENSMUST00000118522.7	NC_000082.6	-	91034211	7	0	0	0	1.197
GTAACTATACGGTATGCCAT	ENSMUSG00000022974	Paxbp1	ENSMUST00000118522.7	NC_000082.6	+	91034939	6	0.6364	0	0	0.9476
TGTTATCTAGGACTCGCCGT	ENSMUSG00000022974	Paxbp1	ENSMUST00000118522.7	NC_000082.6	-	91027139	10	0	0	0	0.8334
CGGGCACAAAGGAACACCAG	ENSMUSG00000022978	Mis18a	ENSMUST00000099554.4	NC_000082.6	+	90727117	1	0.897	0	0	0.6813
AGTGCAGAGATGAAGACGGT	ENSMUSG00000022978	Mis18a	ENSMUST00000099554.4	NC_000082.6	-	90726298	2	0.4483	0	0	1.26
TGCATCTGTACACATAGCCA	ENSMUSG00000022978	Mis18a	ENSMUST00000099554.4	NC_000082.6	+	90721714	3	0.3077	0	0	0.8707
TAAGAAACATGGTGGCCCGG	ENSMUSG00000022982	Sod1	ENSMUST00000023707.10	NC_000082.6	+	90224410	3	1.7895	0	0	0.297
TAAATAGGCTGTACCAGTGC	ENSMUSG00000022982	Sod1	ENSMUST00000023707.10	NC_000082.6	+	90224366	3	0	0	0	0.698
ATGGGGACAATACACAAGGT	ENSMUSG00000022982	Sod1	ENSMUST00000023707.10	NC_000082.6	+	90222876	2	0.2143	0	0	0.9289
ATGGACAAAGATATAAATAC	ENSMUSG00000022983	Scaf4	ENSMUST00000039280.8	NC_000082.6	+	90260169	4	0	0	0	1.56
TCTATGAACCATGACGATGT	ENSMUSG00000022983	Scaf4	ENSMUST00000039280.8	NC_000082.6	+	90247256	14	0.05	0	0	1.469
TGGACCGAGACCGAGAGCGA	ENSMUSG00000022983	Scaf4	ENSMUST00000039280.8	NC_000082.6	+	90248644	12	0	0	0	0.8714
TAGGACAGTCAGACAGAACC	ENSMUSG00000022986	Krt75	ENSMUST00000042957.5	NC_000081.6	-	101572752	2	3.9469	0	0	1.041
GAGGAGCTGCAGGTGACCGC	ENSMUSG00000022986	Krt75	ENSMUST00000042957.5	NC_000081.6	-	101568395	6	0.9429	0	0	1.023
TCATCCGGTAGAAGTTGATC	ENSMUSG00000022986	Krt75	ENSMUST00000042957.5	NC_000081.6	+	101571049	4	0	0	0	1.192
TTACGGAGAATATGTCATGC	ENSMUSG00000022987	Zfp641	ENSMUST00000169721.2	NC_000081.6	-	98291204	4	0.7222	0	0	0.9484
TCAGGGCCTAGTAACTATCA	ENSMUSG00000022987	Zfp641	ENSMUST00000169721.2	NC_000081.6	-	98291288	4	0	0	0	1.445
GCTCGTGGAGAACAGCACCA	ENSMUSG00000022987	Zfp641	ENSMUST00000169721.2	NC_000081.6	-	98293684	2	0	0	0	1.063
AAGTAGTGAGTTCCCCGAGT	ENSMUSG00000022991	Lalba	ENSMUST00000023726.4	NC_000081.6	-	98482106	2	0	0	0	1.131
ACTGGTATGAAATAAAACAC	ENSMUSG00000022991	Lalba	ENSMUST00000023726.4	NC_000081.6	+	98482223	2	0.2609	0	0	1.212
AAAGACATAGATGGCTATCA	ENSMUSG00000022991	Lalba	ENSMUST00000023726.4	NC_000081.6	-	98482559	1	0	0	0	0.9943
TGTATAGACACCAGCATGTC	ENSMUSG00000022992	Kansl2	ENSMUST00000230542.1	NC_000081.6	+	98529452	5	1.3506	0	0	0.3986
AGTGAAGCCAGCCGGATACT	ENSMUSG00000022992	Kansl2	ENSMUST00000230542.1	NC_000081.6	-	98531725	3	0.0694	0	0	0.5712
GGGCTGTAAAGATACGGGTA	ENSMUSG00000022992	Kansl2	ENSMUST00000230542.1	NC_000081.6	+	98526577	7	0	0	0	1.025
GGACTCTGAAGACCTGATTG	ENSMUSG00000022993	4930415O20Rik	ENSMUST00000023728.7	NC_000081.6	-	98588560	3	0.1333	0	0	0.6805
AGAAGGATGAAGTGCCCACA	ENSMUSG00000022993	4930415O20Rik	ENSMUST00000023728.7	NC_000081.6	+	98585290	2	0.5684	0	0	0.7933
TGCACCAGAACAGCCATGAG	ENSMUSG00000022993	4930415O20Rik	ENSMUST00000023728.7	NC_000081.6	+	98585350	2	0.625	0	0	0.8436
GTGAACGTGAACATGCGTGT	ENSMUSG00000022994	Adcy6	ENSMUST00000096224.5	NC_000081.6	-	98598978	7	0.4286	0	0	1.318
GGAGACCCGAGGTTACATCC	ENSMUSG00000022994	Adcy6	ENSMUST00000096224.5	NC_000081.6	-	98600952	3	0	0	0	1.43
TCATCTGGAAGAAGTACCGC	ENSMUSG00000022994	Adcy6	ENSMUST00000096224.5	NC_000081.6	+	98604313	2	0.1333	0	0	1.196
ACAGAGTCTAGCGACCCATT	ENSMUSG00000022995	Enah	ENSMUST00000078719.12	NC_000067.6	+	181922010	7	0	0	0	1.233
GAGGGAGAAGGGAGAACACT	ENSMUSG00000022995	Enah	ENSMUST00000078719.12	NC_000067.6	+	181921791	7	3.2375	0	0	0.9973
AGGGATGCTAGACAGGTGTA	ENSMUSG00000022995	Enah	ENSMUST00000078719.12	NC_000067.6	-	181956486	3	0.5556	0	0	1.553
TCCGGACAGGGTCAAGCACA	ENSMUSG00000022996	Wnt10b	ENSMUST00000166022.1	NC_000081.6	+	98776713	3	0.2143	0	0	0.9465
CTGGTGCTGACACTCGTGAA	ENSMUSG00000022996	Wnt10b	ENSMUST00000166022.1	NC_000081.6	+	98776614	3	0	0	0	1.101
AGAAGGAGAAAGCACTCTCA	ENSMUSG00000022996	Wnt10b	ENSMUST00000166022.1	NC_000081.6	+	98774488	4	0.8671	0	0	0.9828
TAGGTCCCGCCCCTTCTCCC	ENSMUSG00000022997	Wnt1	ENSMUST00000023734.7	NC_000081.6	-	98791899	3	0.3302	0	0	1.227
TCACGCTGTGCAGGATCCCC	ENSMUSG00000022997	Wnt1	ENSMUST00000023734.7	NC_000081.6	-	98790990	2	0	0	0	0.9803
GCCAAGAGTGCAAATGCCAC	ENSMUSG00000022997	Wnt1	ENSMUST00000023734.7	NC_000081.6	+	98792452	4	0.5789	0	0	0.9373
GAGATACAGGAGTAGAGATA	ENSMUSG00000022999	Lmbr1l	ENSMUST00000023736.9	NC_000081.6	+	98909431	7	0.25	0	0	1.543
GGAGAAGGGCAGGAGTAAGA	ENSMUSG00000022999	Lmbr1l	ENSMUST00000023736.9	NC_000081.6	+	98912491	4	1.889	0	0	1.203
ACGGAACCTGGGCTACCCTC	ENSMUSG00000022999	Lmbr1l	ENSMUST00000023736.9	NC_000081.6	-	98908552	11	0.8125	0	0	1.291
GTAGTAGACCCAGTCGAATC	ENSMUSG00000023000|ENSMUSG00000116033	Dhh|Gm49442	ENSMUST00000023737.5	NC_000081.6	+	98894867	2	0	0	0	1.7
GTACGCCTACGTGTGACTGA	ENSMUSG00000023000|ENSMUSG00000116033	Dhh|Gm49442	ENSMUST00000023737.5	NC_000081.6	-	98895001	2	0	0	0	1.278
GTGGCTTGCAGATAACTCAC	ENSMUSG00000023000|ENSMUSG00000116033	Dhh|Gm49442	ENSMUST00000023737.5	NC_000081.6	-	98894555	3	0	0	0	1.173
CCTGCTATACCGTGGTGATG	ENSMUSG00000023004	Tuba1b	ENSMUST00000077577.7	NC_000081.6	-	98931974	4	3.5294	0	0	0.4091
GTTCGTAGACCTGGAACCCA	ENSMUSG00000023004|ENSMUSG00000043091|ENSMUSG00000116358|ENSMUSG00000072235	Tuba1b|Tuba1c|Gm49450|Tuba1a	ENSMUST00000077577.7|ENSMUST00000058914.9|ENSMUST00000134214.2	NC_000081.6|NC_000081.6|NC_000081.6	-|+|-	98932985|99034305|98951481	2|2|2	3.3185|3.3185|3.3185	2|2|2	2|2|2	0.9048|0.8635|0.9279
GAAGAGCTGGCGGTAGGTGC	ENSMUSG00000023004|ENSMUSG00000116358|ENSMUSG00000072235|ENSMUSG00000043091	Tuba1b|Gm49450|Tuba1a|Tuba1c	ENSMUST00000077577.7|ENSMUST00000134214.2	NC_000081.6|NC_000081.6	+|+	98932823|98951319	3|3	3.837|3.837	2|2	2|2	0.4794|0.4939
TGCCGGGTACAGCTCCATCC	ENSMUSG00000023007	Prpf40b	ENSMUST00000145482.7	NC_000081.6	-	99309740	17	0.8	0	0	1.744
GCTGGTCCTGAGCAAAGCTG	ENSMUSG00000023007	Prpf40b	ENSMUST00000145482.7	NC_000081.6	-	99308316	15	2.2297	0	0	0.9561
TACGCTGGGCTTCTCCCACA	ENSMUSG00000023007	Prpf40b	ENSMUST00000145482.7	NC_000081.6	-	99305617	7	1.9775	0	0	1.332
TGCCAGCAGCTCCAAGACCA	ENSMUSG00000023008	Fmnl3	ENSMUST00000088233.12	NC_000081.6	+	99327595	9	0.8167	0	0	1.376
GTGGGATCTGATCTGTGACC	ENSMUSG00000023008	Fmnl3	ENSMUST00000088233.12	NC_000081.6	-	99337635	2	1.6234	0	0	1.43
AACCTATCAAGACCAAGTTC	ENSMUSG00000023008	Fmnl3	ENSMUST00000088233.12	NC_000081.6	-	99322696	16	0.3333	0	0	1.204
GGAATGAGAGGAGTAGACTC	ENSMUSG00000023009	Nckap5l	ENSMUST00000023747.13	NC_000081.6	+	99426391	8	0.9524	0	0	0.9308
GAAGAAGAGGGTGTTTGACC	ENSMUSG00000023009	Nckap5l	ENSMUST00000023747.13	NC_000081.6	-	99432782	6	0.532	0	0	0.9789
CAAGGGATTCGAGAGCTCCG	ENSMUSG00000023009	Nckap5l	ENSMUST00000023747.13	NC_000081.6	+	99427187	8	0	0	0	1.001
GCTGAAGCAGGTGAAGATCA	ENSMUSG00000023010	Tmbim6	ENSMUST00000023749.14	NC_000081.6	-	99405896	6	1.3908	0	0	1.044
GACAGCGATGCACAGCTCCA	ENSMUSG00000023010	Tmbim6	ENSMUST00000023749.14	NC_000081.6	-	99405741	5	0	0	0	1.091
ATGGCTGACATCAAGATACC	ENSMUSG00000023010	Tmbim6	ENSMUST00000023749.14	NC_000081.6	-	99406154	7	0	0	0	1.067
GACTATGTCCAGGCTAACCC	ENSMUSG00000023011	Faim2	ENSMUST00000023750.8	NC_000081.6	-	99520326	5	0.5714	0	0	1.088
CAGCAGCTGGACCAATAGGA	ENSMUSG00000023011	Faim2	ENSMUST00000023750.8	NC_000081.6	+	99520761	4	0	0	0	1.108
AGTGAGGTAGGCCATGGACA	ENSMUSG00000023011	Faim2	ENSMUST00000023750.8	NC_000081.6	+	99513380	8	0	0	0	1.324
GTAGAAGGCAGCTCGAAGGA	ENSMUSG00000023013	Aqp2	ENSMUST00000023752.5	NC_000081.6	-	99579403	1	0.6	0	0	0.9692
GAGCGCCGCAGTGACAACCT	ENSMUSG00000023013	Aqp2	ENSMUST00000023752.5	NC_000081.6	+	99582125	2	0	0	0	1.066
AAGGAGCGTGGCCAGGAACT	ENSMUSG00000023013	Aqp2	ENSMUST00000023752.5	NC_000081.6	-	99579202	1	0.8125	0	0	1.396
GAAGTATCAAAGAACCAACC	ENSMUSG00000023015	Racgap1	ENSMUST00000171702.7	NC_000081.6	-	99639760	4	0	0	0	0.9522
GGATGCAGGGAAGGGGACAT	ENSMUSG00000023015	Racgap1	ENSMUST00000171702.7	NC_000081.6	+	99628686	11	0.9286	0	0	0.9611
ATACTCATGTGTGACACATC	ENSMUSG00000023015	Racgap1	ENSMUST00000171702.7	NC_000081.6	-	99637731	5	0	0	0	1.05
ATTGAGGTTGCAGAGAGTGA	ENSMUSG00000023017	Asic1	ENSMUST00000023758.8	NC_000081.6	-	99672071	2	1.4667	0	0	1.417
TGTGTCCGGTATCTCATACC	ENSMUSG00000023017	Asic1	ENSMUST00000023758.8	NC_000081.6	-	99672870	3	0	0	0	1.153
GACCTGGCATGTGCACCATA	ENSMUSG00000023017	Asic1	ENSMUST00000023758.8	NC_000081.6	-	99696649	6	0.4545	0	0	1.189
TAGCCAGGAGGTCCCATGGA	ENSMUSG00000023018	Smarcd1	ENSMUST00000023759.5	NC_000081.6	-	99703154	2	1.7474	0	0	1.005
GAGCGGTACAGCCCTTGACC	ENSMUSG00000023018|ENSMUSG00000091604	Smarcd1|Gm17349	ENSMUST00000023759.5|ENSMUST00000163472.2	NC_000081.6|NC_000081.6	-|-	99702457|99702457	1|2	0.0|0.0	0|0	0|0	1.196|1.003
AAAAGCCAGGAGATCCATGT	ENSMUSG00000023018|ENSMUSG00000116250	Smarcd1|Gm34939	ENSMUST00000023759.5	NC_000081.6	-	99703772	4	0.5294	0	0	0.9294
AAGATCGTGGGTAGCAATGC	ENSMUSG00000023019	Gpd1	ENSMUST00000023760.12	NC_000081.6	+	99718185	2	0	0	0	1.398
AGAATGTTAAATACCTGCCA	ENSMUSG00000023019	Gpd1	ENSMUST00000023760.12	NC_000081.6	+	99718303	2	0.3161	0	0	1.119
GGACACAGTGGAGATCTGTG	ENSMUSG00000023019	Gpd1	ENSMUST00000023760.12	NC_000081.6	+	99720665	5	0.2038	0	0	1.2
GCGCAGCTGGAGGTAACGGT	ENSMUSG00000023020	Cox14	ENSMUST00000023761.3	NC_000081.6	-	99727759	2	0	0	0	1.292
ATGCTCCTCACTGTGTATGG	ENSMUSG00000023020	Cox14	ENSMUST00000023761.3	NC_000081.6	+	99727727	2	1.7411	0	0	0.9723
GAGCATCATCGAGGCAGAGA	ENSMUSG00000023020	Cox14	ENSMUST00000023761.3	NC_000081.6	-	99727699	2	0	0	0	0.8419
TAATAAGTGAATCTCCACCT	ENSMUSG00000023021	Cers5	ENSMUST00000023762.12	NC_000081.6	+	99745946	4	0	0	0	1.391
TGTCGGGTATCCCAGAACCA	ENSMUSG00000023021	Cers5	ENSMUST00000023762.12	NC_000081.6	+	99741651	5	0.25	0	0	1.49
AACATCATCAGGAAGTCCTA	ENSMUSG00000023021	Cers5	ENSMUST00000023762.12	NC_000081.6	+	99739731	7	0.5385	0	0	1.484
AGAAGATGCCCCCATCGCCA	ENSMUSG00000023022	Lima1	ENSMUST00000109024.8	NC_000081.6	-	99781070	8	0	0	0	0.8211
TCAGAAGACGGTGTACCCCA	ENSMUSG00000023022	Lima1	ENSMUST00000109024.8	NC_000081.6	-	99783599	7	0	0	0	1.663
ACAGTAGATTCGTCCATGTA	ENSMUSG00000023022	Lima1	ENSMUST00000109024.8	NC_000081.6	+	99781268	8	0	0	0	1.279
TCAGTTCGTCCCAATATGGA	ENSMUSG00000023025	Larp4	ENSMUST00000100206.3	NC_000081.6	+	99990358	5	0.625	0	0	1.292
TAAGTAGTTAACTTACCCTC	ENSMUSG00000023025	Larp4	ENSMUST00000100206.3	NC_000081.6	-	99985055	2	0	0	0	0.5686
AGAGGGCTCCGTGTCATTGG	ENSMUSG00000023025	Larp4	ENSMUST00000100206.3	NC_000081.6	+	100000898	11	1.2004	0	0	0.5914
AGAAGTACCCCTGACCAGAA	ENSMUSG00000023026	Dip2b	ENSMUST00000100203.9	NC_000081.6	+	100160548	10	0.0222	0	0	1.111
GGCACATGAGGATATTACAC	ENSMUSG00000023026	Dip2b	ENSMUST00000100203.9	NC_000081.6	-	100186278	23	0	0	0	1.281
AATGAATGGACTGAGCTATG	ENSMUSG00000023026	Dip2b	ENSMUST00000100203.9	NC_000081.6	+	100174489	18	0.0694	0	0	1.156
ACTTACTCTGTACAACCACC	ENSMUSG00000023027	Atf1	ENSMUST00000023769.10	NC_000081.6	-	100254263	5	0	0	0	0.922
AAAGTACTGACCTGTAGGAT	ENSMUSG00000023027	Atf1	ENSMUST00000023769.10	NC_000081.6	-	100245340	3	0.8824	0	0	0.7472
TCCAAGCACGGATGGAGTGC	ENSMUSG00000023027	Atf1	ENSMUST00000023769.10	NC_000081.6	+	100254148	5	0.2632	0	0	0.423
CCTTGACTAAGGCAGAATGC	ENSMUSG00000023030	Slc11a2	ENSMUST00000023774.11	NC_000081.6	+	100403824	9	0.3	0	0	0.9865
ATGTCACCGTCAGTATCCCA	ENSMUSG00000023030	Slc11a2	ENSMUST00000023774.11	NC_000081.6	-	100408106	5	0	0	0	1.141
AGCCAGAGCCAAGTACTCAG	ENSMUSG00000023030	Slc11a2	ENSMUST00000023774.11	NC_000081.6	-	100403929	9	1.9238	0	0	1.042
GGTGCCATGATCCTCCATAC	ENSMUSG00000023031	Cela1	ENSMUST00000023775.8	NC_000081.6	+	100685215	3	0	0	0	1.465
CCTGTCCACACAGTGAGCAG	ENSMUSG00000023031	Cela1	ENSMUST00000023775.8	NC_000081.6	+	100685150	3	0.9524	0	0	0.9355
TTCAGCCCCTCCAACCACGC	ENSMUSG00000023031	Cela1	ENSMUST00000023775.8	NC_000081.6	+	100687169	2	0	0	0	0.9318
ACTGTAAGCTGAGAGCATCC	ENSMUSG00000023032	Slc4a8	ENSMUST00000023776.12	NC_000081.6	-	100795829	12	1.3543	0	0	1.504
AGTAGCATAGAGGAGATCTC	ENSMUSG00000023032	Slc4a8	ENSMUST00000023776.12	NC_000081.6	+	100784871	5	0	0	0	1.36
TGGCCACCAGGACGATGCAC	ENSMUSG00000023032	Slc4a8	ENSMUST00000023776.12	NC_000081.6	-	100798056	14	0.3846	0	0	1.193
ATAACAGAGTTTGTAAACCT	ENSMUSG00000023033	Scn8a	ENSMUST00000082209.12	NC_000081.6	+	100959361	6	1.2857	0	0	1.411
ACCTAGTTCCGAGTAGCCCA	ENSMUSG00000023033	Scn8a	ENSMUST00000082209.12	NC_000081.6	-	101024295	21	0	0	0	1.347
GAAGTAATAGTAGGGATCCA	ENSMUSG00000023033	Scn8a	ENSMUST00000082209.12	NC_000081.6	-	101011069	15	0	0	0	1.257
TATGGGGTCCGCACCTGTGA	ENSMUSG00000023034	Nr4a1	ENSMUST00000023779.7	NC_000081.6	+	101270945	2	0	0	0	1.33
TGAGTTCGGCAAGCCTACCA	ENSMUSG00000023034	Nr4a1	ENSMUST00000023779.7	NC_000081.6	+	101270185	2	0	0	0	0.7884
ACTTCTGGAAGCGGCAGAAC	ENSMUSG00000023034	Nr4a1	ENSMUST00000023779.7	NC_000081.6	-	101271822	3	0.9231	0	0	1.029
AAAGTCTAGAGGCCCCTGAA	ENSMUSG00000023036	Pcdhgc4	ENSMUST00000066140.12	NC_000084.6	-	37816455	1	0.2593	0	0	1.272
GATGTCAAGAAGCGCAGCGA	ENSMUSG00000023036	Pcdhgc4	ENSMUST00000066140.12	NC_000084.6	+	37816099	1	0	0	0	1.116
TCGATCGAGAGGCACTGTGT	ENSMUSG00000023036	Pcdhgc4	ENSMUST00000066140.12	NC_000084.6	+	37815827	1	0	0	0	1.596
AATGATACCATCCAAGTCCA	ENSMUSG00000023039	Krt7	ENSMUST00000068904.8	NC_000081.6	-	101419576	5	0.3636	0	0	1.134
CAAGATGCTGGAGACCAAGT	ENSMUSG00000023039	Krt7	ENSMUST00000068904.8	NC_000081.6	+	101414009	2	2.1816	0	0	1.335
AGAGGAGATCAACCGACGCA	ENSMUSG00000023039	Krt7	ENSMUST00000068904.8	NC_000081.6	+	101416244	3	0	0	0	1.045
CTGCCTCATAAATAACTCTC	ENSMUSG00000023041	Krt6b	ENSMUST00000023786.6	NC_000081.6	+	101678316	4	0.9286	0	0	0.3645
CCTCTTGGATGCCTCCAGGG	ENSMUSG00000023041	Krt6b	ENSMUST00000023786.6	NC_000081.6	+	101679862	1	4.4883	0	0	0.4093
TGTTCTGCTGCTCCAGGAAC	ENSMUSG00000023041	Krt6b	ENSMUST00000023786.6	NC_000081.6	+	101679143	2	2.6823	0	0	0.4346
GCGATCGTTCAGGTCTTGCA	ENSMUSG00000023043	Krt18	ENSMUST00000023803.7	NC_000081.6	-	102028508	1	0.625	0	0	1.016
CTTGACTCTAAAGTCATCGG	ENSMUSG00000023043	Krt18	ENSMUST00000023803.7	NC_000081.6	-	102029533	2	1.4286	0	0	1.177
CATCCATGGACTCCGCAAGG	ENSMUSG00000023043	Krt18	ENSMUST00000023803.7	NC_000081.6	+	102029882	3	0	0	0	1.013
AGGGTTAGATCCCCATGCTC	ENSMUSG00000023044	Csad	ENSMUST00000023805.2	NC_000081.6	-	102188050	4	0	0	0	1.163
AAGTCTCACTCACATCCACA	ENSMUSG00000023044	Csad	ENSMUST00000023805.2	NC_000081.6	+	102179975	9	0.8911	0	0	1.033
CTGCGGCGAGAAGCTTGTGA	ENSMUSG00000023044	Csad	ENSMUST00000023805.2	NC_000081.6	+	102179576	11	0	0	0	1.217
TCTACAGAGAGACATACCCC	ENSMUSG00000023045	Soat2	ENSMUST00000023806.13	NC_000081.6	+	102158153	8	0.5885	0	0	1.192
GATGGAGAGCAGCAGAGCCC	ENSMUSG00000023045	Soat2	ENSMUST00000023806.13	NC_000081.6	-	102158808	10	3.7359	0	0	1.25
TAGGAGCGTAGACAGGAACA	ENSMUSG00000023045	Soat2	ENSMUST00000023806.13	NC_000081.6	-	102156889	6	1.5014	0	0	1.39
GGAGACATGGACTCACCCGA	ENSMUSG00000023046	Igfbp6	ENSMUST00000023807.6	NC_000081.6	-	102144884	1	0	0	0	0.6472
TTAGGGCTGTAGACCCCGCA	ENSMUSG00000023046	Igfbp6	ENSMUST00000023807.6	NC_000081.6	-	102144764	1	0	0	0	1.086
CCAACCCCGAGAGAACGAAG	ENSMUSG00000023046	Igfbp6	ENSMUST00000023807.6	NC_000081.6	+	102144819	1	0	0	0	0.7026
GGTACTGGAACTGTACCCTA	ENSMUSG00000023047	Amhr2	ENSMUST00000023809.10	NC_000081.6	+	102447457	6	0	0	0	1.275
AGCAAGACCAGGGAGTACCA	ENSMUSG00000023047	Amhr2	ENSMUST00000023809.10	NC_000081.6	-	102452489	8	1.3787	0	0	1.286
TCCGCAGGCCAGTACAAACC	ENSMUSG00000023047	Amhr2	ENSMUST00000023809.10	NC_000081.6	+	102452397	8	0	0	0	1.098
GAGGGTAGGGACCTGAGGGT	ENSMUSG00000023048	Prr13	ENSMUST00000171245.7	NC_000081.6	-	102460554	3	3.5754	0	0	0.9207
CAGGAGCCGGAGGATTCACG	ENSMUSG00000023048	Prr13	ENSMUST00000171245.7	NC_000081.6	-	102460608	3	0	0	0	0.8818
CTTATCCTGTACCACAACCA	ENSMUSG00000023048	Prr13	ENSMUST00000171245.7	NC_000081.6	+	102460531	3	0	0	0	0.8198
TCACAGCTACCTCCTCCCCG	ENSMUSG00000023050	Map3k12	ENSMUST00000023812.9	NC_000081.6	+	102504563	3	0	0	0	1.13
ATAGTGCTCCCTGATGTCCA	ENSMUSG00000023050	Map3k12	ENSMUST00000023812.9	NC_000081.6	+	102502172	9	0	0	0	1.43
TGTCTGAGAAGGTTGACATC	ENSMUSG00000023050|ENSMUSG00000071586	Map3k12|Gm10337	ENSMUST00000023812.9	NC_000081.6	-	102503730	5	0.8421	0	0	1.525
CAGTCTGAGTGCAACCCCGT	ENSMUSG00000023051	Tarbp2	ENSMUST00000023813.8	NC_000081.6	+	102521781	5	0	0	0	0.881
GAGGTACAGTGTGCACTCGA	ENSMUSG00000023051	Tarbp2	ENSMUST00000023813.8	NC_000081.6	-	102522482	7	0.6667	0	0	0.7392
TCCCAGCATAGAGCAAATGC	ENSMUSG00000023051	Tarbp2	ENSMUST00000023813.8	NC_000081.6	+	102519133	2	0.9286	0	0	0.8311
AGGCCATGGACACACCTAGA	ENSMUSG00000023052	Npff	ENSMUST00000023814.8	NC_000081.6	-	102524167	2	0.8	0	0	1.018
AGTATGCCCACATTCCAGAC	ENSMUSG00000023052	Npff	ENSMUST00000023814.8	NC_000081.6	-	102524227	2	0	0	0	0.7482
TCATCACAGGGAGAAGATAA	ENSMUSG00000023052|ENSMUSG00000052414	Npff|Gm28047	ENSMUST00000023814.8	NC_000081.6	-	102524264	2	1.0649	0	0	0.4607
AGGGTCACCAGCTCATCCAT	ENSMUSG00000023055	Calcoco1	ENSMUST00000023818.10	NC_000081.6	+	102717881	4	0	0	0	1.047
TATACCTTGGAATTGGACAC	ENSMUSG00000023055	Calcoco1	ENSMUST00000023818.10	NC_000081.6	+	102718986	3	0	0	0	1.112
GGTGTAGTTCAGCTATGGTT	ENSMUSG00000023055	Calcoco1	ENSMUST00000023818.10	NC_000081.6	+	102711047	9	0	0	0	1.104
ACGGCACGTGGAAAGTAGAC	ENSMUSG00000023057	Fabp2	ENSMUST00000023820.5	NC_000069.6	+	122895440	1	0.8125	0	0	0.7972
TCTGAAACTGACAATCACAC	ENSMUSG00000023057	Fabp2	ENSMUST00000023820.5	NC_000069.6	+	122896794	2	0	0	0	0.3708
GTTCCGTCTGCTAGACTGTA	ENSMUSG00000023057	Fabp2	ENSMUST00000023820.5	NC_000069.6	-	122896883	2	0	0	0	0.2925
GGAGGCAGCTGAGAAGACCA	ENSMUSG00000023064	Sncg	ENSMUST00000023826.4	NC_000080.6	-	34374484	1	2.5549	0	0	1.011
GTGGTACAAAGTGTCACCTC	ENSMUSG00000023064	Sncg	ENSMUST00000023826.4	NC_000080.6	-	34373676	2	1.0656	0	0	0.7542
GCTGTAGAAAAGACCAAGCA	ENSMUSG00000023064	Sncg	ENSMUST00000023826.4	NC_000080.6	-	34374513	1	0.5556	0	0	0.8003
GTAGTAACCACACTCTGATC	ENSMUSG00000023066	Rttn	ENSMUST00000023828.8	NC_000084.6	+	88977701	6	0	0	0	1.158
CAGGCTAGTCCATTACTCCA	ENSMUSG00000023066	Rttn	ENSMUST00000023828.8	NC_000084.6	+	89013002	14	0.5385	0	0	1.349
AGGGTGGAGATGCAGAACTG	ENSMUSG00000023066	Rttn	ENSMUST00000023828.8	NC_000084.6	-	88986030	9	0.3636	0	0	1.312
GCTGGAGGGCAACTTCGTCT	ENSMUSG00000023067	Cdkn1a	ENSMUST00000023829.7	NC_000083.6	+	29098595	2	0.65	0	0	0.8262
CCACGGGACCGAAGAGACAA	ENSMUSG00000023067	Cdkn1a	ENSMUST00000023829.7	NC_000083.6	-	29098464	2	0	0	0	0.6204
TCCAGGAGGCCCGAGAACGG	ENSMUSG00000023067	Cdkn1a	ENSMUST00000023829.7	NC_000083.6	+	29098546	2	0	0	0	0.9188
GTGGTCGTAGACGCTAATGT	ENSMUSG00000023068	Nus1	ENSMUST00000023830.15	NC_000076.6	-	52418148	1	0	0	0	1.731
ACCAACAGGCCCATGTGCAC	ENSMUSG00000023068	Nus1	ENSMUST00000023830.15	NC_000076.6	-	52418051	1	0	0	0	1.102
GGAGCCAGGAGGTGAGCGTG	ENSMUSG00000023068	Nus1	ENSMUST00000023830.15	NC_000076.6	-	52417804	1	0.9723	0	0	0.8738
AGATGCCCCAGTCAGTTCAG	ENSMUSG00000023070	Rgn	ENSMUST00000023832.6	NC_000086.7	+	20552335	3	1.9846	0	0	0.8285
TGACAGCCTGTCCTACACTG	ENSMUSG00000023070	Rgn	ENSMUST00000023832.6	NC_000086.7	+	20557686	4	2.3926	0	0	1.006
AACCATTGGAGATATCCACT	ENSMUSG00000023070	Rgn	ENSMUST00000023832.6	NC_000086.7	-	20557615	4	0.3636	0	0	0.7202
GCTGGATAGCAAGATCGCAG	ENSMUSG00000023072	Cep89	ENSMUST00000079414.11	NC_000073.6	+	35427741	14	0.6875	0	0	0.8235
AAGGAAGCAAAGCCAAGACC	ENSMUSG00000023072	Cep89	ENSMUST00000079414.11	NC_000073.6	+	35418261	9	2.325	0	0	1.519
AAAAGCCAGGGACACCCACC	ENSMUSG00000023072	Cep89	ENSMUST00000079414.11	NC_000073.6	+	35424752	13	0.7679	0	0	0.8106
AAGCCCACGAAGATACCCCA	ENSMUSG00000023073	Slc10a2	ENSMUST00000023835.2	NC_000074.6	+	5104986	1	1.5179	0	0	1.327
CCCCATAGAAAACATCACCA	ENSMUSG00000023073	Slc10a2	ENSMUST00000023835.2	NC_000074.6	+	5105051	1	0.4375	0	0	1.209
TATTGGAGCCAGTTCCTCCA	ENSMUSG00000023073	Slc10a2	ENSMUST00000023835.2	NC_000074.6	+	5104861	1	1.6205	0	0	1.234
AGTGAAGCCACAGTGCTGTG	ENSMUSG00000023074	Mospd1	ENSMUST00000096447.8	NC_000086.7	-	53357420	3	3.1948	0	0	0.7904
GAACTTTAAGGCAAACTCAT	ENSMUSG00000023074	Mospd1	ENSMUST00000096447.8	NC_000086.7	+	53357595	2	1.4333	0	0	0.3124
GATGTTCGATCCTGTCACTA	ENSMUSG00000023074	Mospd1	ENSMUST00000096447.8	NC_000086.7	-	53355841	4	0	0	0	0.5901
GAGCGTCGTCTTCCAACTCC	ENSMUSG00000023075	Akirin1	ENSMUST00000102636.3	NC_000070.6	-	123749953	1	0	0	0	0.7078
GCTTCAGATGCAGACGCCGC	ENSMUSG00000023075	Akirin1	ENSMUST00000102636.3	NC_000070.6	-	123750008	1	2.2286	0	0	0.2718
CTCCAGCAGCCTGCCCCACC	ENSMUSG00000023075	Akirin1	ENSMUST00000102636.3	NC_000070.6	-	123749980	1	3.0286	0	0	0.2672
TCATCTTGGTCCAGATCCTG	ENSMUSG00000023078	Cxcl13	ENSMUST00000023840.6	NC_000071.6	-	95959881	3	0.6471	0	0	0.2992
TCGGTCTAAACATCATAGAT	ENSMUSG00000023078	Cxcl13	ENSMUST00000023840.6	NC_000071.6	+	95958712	2	0.1765	0	0	0.284
TTGGGGCAGCCATTCCCAGG	ENSMUSG00000023078	Cxcl13	ENSMUST00000023840.6	NC_000071.6	-	95958736	2	1.3431	0	0	0.8281
ATAGGGCAAAGGTACCACGG	ENSMUSG00000023079	Gtf2ird1	ENSMUST00000100652.9	NC_000071.6	+	134409287	5	0	0	0	1.24
AATCTGCACGCACTCCCGCA	ENSMUSG00000023079	Gtf2ird1	ENSMUST00000100652.9	NC_000071.6	+	134402147	8	0	0	0	1.514
CCAGTACGAACAGCTCCTCC	ENSMUSG00000023079	Gtf2ird1	ENSMUST00000100652.9	NC_000071.6	+	134383860	17	0	0	0	1.171
TAGATGCCTGGACCTCGGAA	ENSMUSG00000023083	H2-M10.2	ENSMUST00000023845.6	NC_000083.6	-	36285363	3	0.6154	0	0	0.9552
GAGCCCCGGATCATCCAGGT	ENSMUSG00000023083	H2-M10.2	ENSMUST00000023845.6	NC_000083.6	-	36286046	2	0	0	0	1.065
AAGACAGACTTGGTGAATGT	ENSMUSG00000023083	H2-M10.2	ENSMUST00000023845.6	NC_000083.6	-	36285440	3	0.5714	0	0	1.127
GCAGAACAGCAACCGAACCC	ENSMUSG00000023084	Lrrc71	ENSMUST00000023846.10	NC_000069.6	-	87743008	7	0.1333	0	0	1.294
AGAGGAGTACCAGTGCACGG	ENSMUSG00000023084	Lrrc71	ENSMUST00000023846.10	NC_000069.6	-	87746017	2	0.7143	0	0	1.144
CCGCTCCACCACCTCCCTGT	ENSMUSG00000023084	Lrrc71	ENSMUST00000023846.10	NC_000069.6	+	87742686	9	4.236	0	0	1.058
GGAACATCCTCGCCCAAGGT	ENSMUSG00000023087	Noct	ENSMUST00000023849.14	NC_000069.6	+	51248074	2	0	0	0	1.205
AGTAGTGGTCCACTTCCTGG	ENSMUSG00000023087	Noct	ENSMUST00000023849.14	NC_000069.6	-	51249818	3	0.3889	0	0	1.159
ACATCTAGACATGGTGACCA	ENSMUSG00000023087	Noct	ENSMUST00000023849.14	NC_000069.6	-	51249900	3	0	0	0	1.057
AGTGTACTGGAACTACATGA	ENSMUSG00000023088	Abcc1	ENSMUST00000100167.9	NC_000082.6	+	14459785	22	0.4	0	0	1.837
AGAGTTAGAGTACACAGCCC	ENSMUSG00000023088	Abcc1	ENSMUST00000100167.9	NC_000082.6	-	14447527	18	0	0	0	1.305
AGATGGACATCCTACCTGGT	ENSMUSG00000023088	Abcc1	ENSMUST00000100167.9	NC_000082.6	-	14419791	11	0.4375	0	0	1.329
GAAGCTGGATATGGTCAAGG	ENSMUSG00000023089	Ndufa5	ENSMUST00000023851.8	NC_000072.6	-	24522664	3	0.05	0	0	0.2228
TTAGAAGCCTTGCTTCAGGG	ENSMUSG00000023089	Ndufa5	ENSMUST00000023851.8	NC_000072.6	-	24519223	4	0.9735	0	0	0.3627
AAAGTCGCACTTACCTCGTG	ENSMUSG00000023089	Ndufa5	ENSMUST00000023851.8	NC_000072.6	+	24527276	2	0	0	0	0.2524
TCACTTACCAGGATCAGCCC	ENSMUSG00000023092	Fhl1	ENSMUST00000023854.9	NC_000086.7	+	56790500	6	0.5	0	0	1.192
GCGGCAGTCCACGCAGGTGT	ENSMUSG00000023092	Fhl1	ENSMUST00000023854.9	NC_000086.7	-	56788130	3	0	0	0	0.9063
GACCAGAACGTGGAGTACAA	ENSMUSG00000023092	Fhl1	ENSMUST00000023854.9	NC_000086.7	+	56789896	5	0	0	0	0.8261
GAGTGGAGAAGGTTGCTGTC	ENSMUSG00000023093	Pate12	ENSMUST00000041537.6	NC_000075.6	+	36432850	2	0.25	0	0	0.6205
GGTTGCTGTCAGGCTAAACC	ENSMUSG00000023093	Pate12	ENSMUST00000041537.6	NC_000075.6	+	36432860	2	0.1765	0	0	0.3818
GTGTGATAGGATCAATTCTC	ENSMUSG00000023093	Pate12	ENSMUST00000041537.6	NC_000075.6	+	36432817	2	0	0	0	0.2653
GGATCGGGAAGCAAGGACAC	ENSMUSG00000023094	Msrb2	ENSMUST00000023856.8	NC_000068.7	+	19371775	1	0	0	0	0.6804
GGTGACATAGAACTGTTCCG	ENSMUSG00000023094	Msrb2	ENSMUST00000023856.8	NC_000068.7	-	19378225	2	0	0	0	0.5629
TCTGAGAAGAAGTACTGTTC	ENSMUSG00000023094	Msrb2	ENSMUST00000023856.8	NC_000068.7	+	19393226	4	0.05	0	0	0.8124
GCAGGCCCTCAGGAGAACCA	ENSMUSG00000023104	Rfc2	ENSMUST00000023867.7	NC_000071.6	+	134591154	6	2.2117	0	0	1.182
CAGAAAGTCACCCTTCCCAA	ENSMUSG00000023104	Rfc2	ENSMUST00000023867.7	NC_000071.6	+	134590936	5	1.0051	0	0	1.211
GCAATGAAGACACTGTGAGC	ENSMUSG00000023104	Rfc2	ENSMUST00000023867.7	NC_000071.6	+	134586956	2	0.1429	0	0	0.9224
GTGCGGTGCCTCAGTGACAG	ENSMUSG00000023106	Denr	ENSMUST00000023869.14	NC_000071.6	+	123927061	7	0	0	0	0.5417
CTAGTACTGTGAATACATGC	ENSMUSG00000023106	Denr	ENSMUST00000023869.14	NC_000071.6	+	123917213	4	0.65	0	0	1.077
TGAAGGCCAAGGACCAGTAG	ENSMUSG00000023106	Denr	ENSMUST00000023869.14	NC_000071.6	+	123922228	5	0	0	0	0.4159
GATATTGAGAGTATTTGATG	ENSMUSG00000023110	Prmt5	ENSMUST00000023873.11	NC_000080.6	+	54511524	9	0	0	0	1.293
TTAAGGGGCAATAGGAAAGC	ENSMUSG00000023110	Prmt5	ENSMUST00000023873.11	NC_000080.6	+	54515390	4	0.5	0	0	0.9946
ATCTTCCGGCTCCTCAAGGT	ENSMUSG00000023110	Prmt5	ENSMUST00000023873.11	NC_000080.6	-	54513292	7	0	0	0	0.9478
AGTGCCTGCTGACTCCACAG	ENSMUSG00000023118	Sympk	ENSMUST00000023882.13	NC_000073.6	-	19040609	11	1.1003	0	0	1.346
AAGTGTCGACATGCCCAGGT	ENSMUSG00000023118	Sympk	ENSMUST00000023882.13	NC_000073.6	-	19045861	16	0	0	0	1.193
ATCACCTCGGACATGAACAT	ENSMUSG00000023118	Sympk	ENSMUST00000023882.13	NC_000073.6	-	19036793	8	0.875	0	0	1.236
CCAAGACGAGCAGCACCCAG	ENSMUSG00000023120	Ldc1	ENSMUST00000023884.6	NC_000070.6	+	130220363	3	0.75	0	0	1.262
ATCCAGGTCAGCCACCATGA	ENSMUSG00000023120	Ldc1	ENSMUST00000023884.6	NC_000070.6	+	130220466	3	1.4762	0	0	1.436
GCTGGCCCGGTACCACCCGA	ENSMUSG00000023120	Ldc1	ENSMUST00000023884.6	NC_000070.6	-	130219127	4	0	0	0	1.24
TGACCATGTGAAAGGATGGT	ENSMUSG00000023122	Sult1c2	ENSMUST00000023886.6	NC_000083.6	-	53832144	6	1.2984	0	0	0.9433
ATGGTGATGTAGAGAAGTGC	ENSMUSG00000023122	Sult1c2	ENSMUST00000023886.6	NC_000083.6	-	53838437	3	2.3022	0	0	1.121
GATGGTGGCAGCAGCTGAGT	ENSMUSG00000023122	Sult1c2	ENSMUST00000023886.6	NC_000083.6	+	53836940	4	3.0592	0	0	1.075
AGTTTAAGTAGAGCCATATA	ENSMUSG00000023132	Gzma	ENSMUST00000023897.6	NC_000079.6	+	113098330	2	0.7426	0	0	1.327
AAGAACTTACACGTTACAGT	ENSMUSG00000023132	Gzma	ENSMUST00000023897.6	NC_000079.6	+	113098248	2	0	0	0	1.008
GATGCCGAGTAGCAGGATGG	ENSMUSG00000023132	Gzma	ENSMUST00000023897.6	NC_000079.6	-	113095922	4	0	0	0	0.9082
ACAGTAGGAACCATAGGCGT	ENSMUSG00000023140	Reg2	ENSMUST00000023906.3	NC_000072.6	-	78406217	3	0.7143	0	0	1.173
ATGAAGTCCAGTCCAGACAT	ENSMUSG00000023140	Reg2	ENSMUST00000023906.3	NC_000072.6	-	78406609	4	0.625	0	0	0.8791
ACTTACATCAGCCTCCCCCC	ENSMUSG00000023140	Reg2	ENSMUST00000023906.3	NC_000072.6	-	78406265	3	0	0	0	1.19
AGAGGATAAGCTGCCCCTCA	ENSMUSG00000023143	Nagpa	ENSMUST00000023911.10	NC_000082.6	+	5199991	4	0.875	0	0	0.9321
TGTGGAGGACACAGCCGTCC	ENSMUSG00000023143	Nagpa	ENSMUST00000023911.10	NC_000082.6	-	5203501	2	0	0	0	0.9168
TAGCAGAACCGCCTCCATCC	ENSMUSG00000023143	Nagpa	ENSMUST00000023911.10	NC_000082.6	+	5199679	5	0	0	0	1.203
TCTGCAGCACCCTGGAAATC	ENSMUSG00000023147	Get1	ENSMUST00000023913.10	NC_000082.6	-	96151815	2	1.3042	0	0	0.8067
CAGAGCAGGAGTCACAGATG	ENSMUSG00000023147	Get1	ENSMUST00000023913.10	NC_000082.6	+	96151855	2	2.9843	0	0	0.6485
AAGGAAGATCAACAAGATGA	ENSMUSG00000023147	Get1	ENSMUST00000023913.10	NC_000082.6	+	96151955	2	1.6	0	0	0.6979
GATATAGGGACAGCTCTATG	ENSMUSG00000023150	Ivns1abp	ENSMUST00000023918.12	NC_000067.6	+	151360942	12	1.4417	0	0	1.158
GTGATCAGCTGAGTAGTACA	ENSMUSG00000023150	Ivns1abp	ENSMUST00000023918.12	NC_000067.6	-	151356142	8	0	0	0	1.168
AATACGCTACCTGCTTGACT	ENSMUSG00000023150	Ivns1abp	ENSMUST00000023918.12	NC_000067.6	-	151351899	5	0	0	0	0.989
CAGTTGACGTTACTAAACCT	ENSMUSG00000023151	Lrrc69	ENSMUST00000023917.7	NC_000070.6	-	14775070	2	0	0	0	1.086
TAAATGAAGATTCTTCAGGG	ENSMUSG00000023151	Lrrc69	ENSMUST00000023917.7	NC_000070.6	+	14775014	2	0.05	0	0	1.221
AGGTCTAGAGTCTTCAGATT	ENSMUSG00000023151	Lrrc69	ENSMUST00000023917.7	NC_000070.6	+	14795932	1	0	0	0	1.037
GGAGCAGCCTATGGCATGTG	ENSMUSG00000023153	Tmem52	ENSMUST00000178238.7	NC_000070.6	+	155469499	3	0.05	0	0	1.433
GCAGCAGAATCGTACACAGC	ENSMUSG00000023153	Tmem52	ENSMUST00000178238.7	NC_000070.6	-	155470042	4	1.241	0	0	0.7271
TGGGTACTGCACGGAACTGT	ENSMUSG00000023153	Tmem52	ENSMUST00000178238.7	NC_000070.6	-	155470277	5	0.4444	0	0	1.016
AACATCATGTGGTACCAACA	ENSMUSG00000023156	Rpp14	ENSMUST00000180369.1	NC_000080.6	+	8090126	1	0	0	0	1.017
ATCTCCCGTTAACTCTGAGA	ENSMUSG00000023156	Rpp14	ENSMUST00000180369.1	NC_000080.6	-	8090217	1	0.8125	0	0	0.6595
AGCTACATCCTGCTGTGTGA	ENSMUSG00000023156	Rpp14	ENSMUST00000180369.1	NC_000080.6	-	8090193	1	1.0625	0	0	0.5979
TATCTGTACCCAGTACTCGT	ENSMUSG00000023159	Psg29	ENSMUST00000075934.6	NC_000073.6	-	17208792	3	0	0	0	1.144
AGTGGTAGACAGATACCAGC	ENSMUSG00000023159	Psg29	ENSMUST00000075934.6	NC_000073.6	-	17204885	2	0.5	0	0	0.9955
GAGATTGGCCGATACACAAT	ENSMUSG00000023159	Psg29	ENSMUST00000075934.6	NC_000073.6	+	17208672	3	0	0	0	0.8472
TTCCTGTGAAAAGAACCCCA	ENSMUSG00000023165	Ssxb2	ENSMUST00000023931.3	NC_000086.7	-	8459116	3	3.3667	1	0	0.7141
AGGGGTCACCGTGAACCAAC	ENSMUSG00000023165	Ssxb2	ENSMUST00000023931.3	NC_000086.7	-	8458197	5	1.8148	0	0	0.6236
GAACTTCAATGCCTTCAACC	ENSMUSG00000023165|ENSMUSG00000079701	Ssxb2|Ssxb3	ENSMUST00000023931.3|ENSMUST00000089374.10	NC_000086.7|NC_000086.7	+|+	8458151|8588205	5|4	4.3268|4.3268	3|3	3|3	0.581|0.672
GGTATCTTGGCTACACGAGT	ENSMUSG00000023169	Slc38a1	ENSMUST00000088452.10	NC_000081.6	-	96587134	9	0	0	0	0.9848
GCCACCTCTCTGCAGAACAC	ENSMUSG00000023169	Slc38a1	ENSMUST00000088452.10	NC_000081.6	-	96590428	6	0.9286	0	0	0.9306
GTTAAAGACAGACATTCCCA	ENSMUSG00000023169	Slc38a1	ENSMUST00000088452.10	NC_000081.6	+	96609950	4	1.1029	0	0	1.126
GCAGTCCCATAAGCACCCCC	ENSMUSG00000023170	Gps2	ENSMUST00000057884.5	NC_000077.6	-	69915706	6	0.8571	0	0	0.8974
AATGTCACTAGAGGAGACCA	ENSMUSG00000023170	Gps2	ENSMUST00000057884.5	NC_000077.6	+	69914851	2	0	0	0	0.7485
CTATGGCCAGGGCTCTGCAC	ENSMUSG00000023170	Gps2	ENSMUST00000057884.5	NC_000077.6	+	69914394	1	1.8359	0	0	0.9713
CAGCGTGGTCCTGCACTGTG	ENSMUSG00000023175	Bsg	ENSMUST00000067036.11	NC_000076.6	+	79708760	2	0	0	0	1.217
ACTGGCTGCATGCTGACGGT	ENSMUSG00000023175	Bsg	ENSMUST00000067036.11	NC_000076.6	-	79708886	2	0	0	0	1.476
CCCTGGGTGGCCGAGTAAGG	ENSMUSG00000023175	Bsg	ENSMUST00000067036.11	NC_000076.6	-	79708986	2	0	0	0	0.995
ATGCTCGGGAAGGTCAGTGA	ENSMUSG00000023176	Cpn2	ENSMUST00000064856.8	NC_000082.6	+	30259906	2	0.5	0	0	1.214
ATGTGGCAAAAGAGATCCTC	ENSMUSG00000023176	Cpn2	ENSMUST00000064856.8	NC_000082.6	+	30260468	2	1.0067	0	0	1.299
AGTGTTGAGGAAGACCACCT	ENSMUSG00000023176	Cpn2	ENSMUST00000064856.8	NC_000082.6	+	30260650	2	0.3472	0	0	1.194
AGTAGTGGGAATCAGCCAGC	ENSMUSG00000023185	Ceacam14	ENSMUST00000023953.4	NC_000073.6	-	17814069	2	0.5714	0	0	0.8531
GTAGTATCCTGAGTCTTTAC	ENSMUSG00000023185	Ceacam14	ENSMUST00000023953.4	NC_000073.6	-	17814330	2	1.4135	0	0	0.8832
GCTTCTTGTAACCTAAAAGT	ENSMUSG00000023185	Ceacam14	ENSMUST00000023953.4	NC_000073.6	-	17815117	3	0.65	0	0	0.7203
TATGAGGAAGCCCTCTCCCA	ENSMUSG00000023186	Vwa5a	ENSMUST00000001544.11	NC_000075.6	+	38723056	5	0.9342	0	0	1.28
TGCAGTACCCCCTGATACCC	ENSMUSG00000023186	Vwa5a	ENSMUST00000001544.11	NC_000075.6	-	38733927	12	0	0	0	1.187
GTACACTCAGGATACAATGG	ENSMUSG00000023186	Vwa5a	ENSMUST00000001544.11	NC_000075.6	+	38728023	10	1.5452	0	0	1.449
TGAGGAGGAAGTCCTGGACA	ENSMUSG00000023191	P3h3	ENSMUST00000023958.9	NC_000072.6	+	124854901	4	1.6286	0	0	1.08
TATTACGCCATGGAGCATCT	ENSMUSG00000023191	P3h3	ENSMUST00000023958.9	NC_000072.6	-	124853076	6	0	0	0	1.186
ATAGGGGCGTCACCAGGTCC	ENSMUSG00000023191	P3h3	ENSMUST00000023958.9	NC_000072.6	+	124855966	2	0.039	0	0	1.159
GGTGAAGAGCACAGCCACAC	ENSMUSG00000023192	Grm2	ENSMUST00000023959.12	NC_000075.6	+	106650891	3	0.9222	0	0	1.272
GGGTACGGCCCGCAGAGAGT	ENSMUSG00000023192	Grm2	ENSMUST00000023959.12	NC_000075.6	+	106650588	3	0	0	0	1.263
TGGAGGCATAGCTGATCTGT	ENSMUSG00000023192	Grm2	ENSMUST00000023959.12	NC_000075.6	+	106651199	3	0.75	0	0	1.442
GAGGCTGGGAGTTGTCCAGT	ENSMUSG00000023206	Il15ra	ENSMUST00000078834.11	NC_000068.7	-	11718432	2	0.3846	0	0	1.173
TCAGCATGCTCAATAGATAC	ENSMUSG00000023206	Il15ra	ENSMUST00000078834.11	NC_000068.7	-	11718287	2	0.875	0	0	0.9047
GTTACAGACATACCTCTCCC	ENSMUSG00000023206	Il15ra	ENSMUST00000078834.11	NC_000068.7	-	11718339	2	0.2727	0	0	1.325
TGTGCGGAGAGACTACAACC	ENSMUSG00000023210	Lcn9	ENSMUST00000023978.2	NC_000068.7	+	25823245	1	0	0	0	1.619
AATGCGAGTCATGTTATCTG	ENSMUSG00000023210	Lcn9	ENSMUST00000023978.2	NC_000068.7	-	25823597	2	0	0	0	0.9058
TATATCTCTGTGCAGATGAG	ENSMUSG00000023210	Lcn9	ENSMUST00000023978.2	NC_000068.7	+	25824435	4	1.6862	0	0	0.7563
GTTACCTGACCAAAGTCCCA	ENSMUSG00000023216	Epb42	ENSMUST00000102490.9	NC_000068.7	+	121029980	4	1.2667	0	0	1.146
CGTGTATGAGACCCAGGCGT	ENSMUSG00000023216	Epb42	ENSMUST00000102490.9	NC_000068.7	-	121027674	6	0	0	0	1.584
CAGGGCAGACAGAAATGTGT	ENSMUSG00000023216	Epb42	ENSMUST00000102490.9	NC_000068.7	+	121034458	2	2.5187	0	0	1.152
CAAGATGGCTAAGACCAACA	ENSMUSG00000023224	Serping1	ENSMUST00000023994.9	NC_000068.7	-	84773185	3	0	0	0	1.289
AGGACGAGGCAGGTGTCAGA	ENSMUSG00000023224	Serping1	ENSMUST00000023994.9	NC_000068.7	+	84770133	5	0.6	0	0	1.288
AATGCATCTCAGAGCCTGTA	ENSMUSG00000023224	Serping1	ENSMUST00000023994.9	NC_000068.7	-	84770254	5	1.6709	0	0	0.9879
AAAGCTGACTCTCCACTCCC	ENSMUSG00000023232	Serinc2	ENSMUST00000105996.7	NC_000070.6	+	130265091	2	2.4791	0	0	1.149
AGCAGGGAGCCGCAGTCCAG	ENSMUSG00000023232	Serinc2	ENSMUST00000105996.7	NC_000070.6	+	130264395	3	1.6167	0	0	1.026
ACTGATGTTCGTCTACTACA	ENSMUSG00000023232	Serinc2	ENSMUST00000105996.7	NC_000070.6	-	130260744	6	0.3889	0	0	1.023
GGTGATAATTCCTAGCATGC	ENSMUSG00000023235	Ccl25	ENSMUST00000024004.8	NC_000074.6	-	4353944	3	0.9	0	0	1.039
ATAGCTAAGGACAATACCTT	ENSMUSG00000023235	Ccl25	ENSMUST00000024004.8	NC_000074.6	-	4349895	2	0.9911	0	0	1.339
TCCGCCAGAAAGTAGTGTGT	ENSMUSG00000023235	Ccl25	ENSMUST00000024004.8	NC_000074.6	+	4354116	4	1.2381	0	0	1.239
TAGTCCACGGACCCCTGACC	ENSMUSG00000023236	Scg5	ENSMUST00000024005.7	NC_000068.7	-	113827468	2	0	0	0	1.158
GCTGCAGGGGGAGCTCACGA	ENSMUSG00000023236	Scg5	ENSMUST00000024005.7	NC_000068.7	-	113792020	3	0	0	0	0.885
CATGGGGTTATGGAGCAGCT	ENSMUSG00000023236	Scg5	ENSMUST00000024005.7	NC_000068.7	-	113827416	2	0	0	0	0.6727
TCCCCCGAAGAACTTGCCCA	ENSMUSG00000023243	Kcnk5	ENSMUST00000024011.9	NC_000080.6	+	20145021	3	0	0	0	1.254
GGTGTTCGGGGACTTACCGA	ENSMUSG00000023243	Kcnk5	ENSMUST00000024011.9	NC_000080.6	+	20146501	2	0	0	0	1.062
AAGTGCTGGAGGAGCCACAC	ENSMUSG00000023243	Kcnk5	ENSMUST00000024011.9	NC_000080.6	-	20181366	1	0	0	0	1.15
GTCACAAGAAGTTTGCTCCC	ENSMUSG00000023247	Guca2a	ENSMUST00000024015.2	NC_000070.6	+	119638698	2	0.6667	0	0	0.73
GGTAGAAGGGGTCACTGTGC	ENSMUSG00000023247	Guca2a	ENSMUST00000024015.2	NC_000070.6	+	119637821	1	1.0378	0	0	0.8914
GGACAGCCAAGGCACCCAGG	ENSMUSG00000023247	Guca2a	ENSMUST00000024015.2	NC_000070.6	-	119637786	1	1.2722	0	0	0.8729
GGTGCTAGCGGACATCGAGT	ENSMUSG00000023249	Parp3	ENSMUST00000067218.13	NC_000075.6	-	106473818	7	0	0	0	0.9861
TAGGGAGCAGGGCTTGACCA	ENSMUSG00000023249	Parp3	ENSMUST00000067218.13	NC_000075.6	+	106474493	5	1.9857	0	0	1.191
ACTGTCATCCCACACAACTT	ENSMUSG00000023249	Parp3	ENSMUST00000067218.13	NC_000075.6	-	106474128	6	0	0	0	1.144
TCTTGGGAAGCTTAGAACTA	ENSMUSG00000023257	Cypt1	ENSMUST00000024026.2	NC_000086.7	-	16523018	1	1.7395	0	0	0.6858
ATTAAAGGTGAGAGATCCCA	ENSMUSG00000023257	Cypt1	ENSMUST00000024026.2	NC_000086.7	+	16523179	1	0.625	0	0	0.4511
GAATTAGGAGACAATTGACG	ENSMUSG00000023257	Cypt1	ENSMUST00000024026.2	NC_000086.7	+	16523389	2	0	0	0	0.5449
GGCCAGATAACAGATCACCC	ENSMUSG00000023259	Slc26a6	ENSMUST00000192507.5	NC_000075.6	-	108856116	2	0.0222	0	0	1.429
TCTGGTCCGCAGCTATACCA	ENSMUSG00000023259	Slc26a6	ENSMUST00000192507.5	NC_000075.6	+	108857011	5	0	0	0	1.5
AGACCTGGTTACTGTCCACA	ENSMUSG00000023259	Slc26a6	ENSMUST00000192507.5	NC_000075.6	-	108857960	8	0.0694	0	0	1.369
AGACAGTAAAGGCATCCGTG	ENSMUSG00000023262	Acy1	ENSMUST00000024031.12	NC_000075.6	+	106435509	8	1.0644	0	0	1.452
GACAGGTACCACATCTGTGT	ENSMUSG00000023262	Acy1	ENSMUST00000024031.12	NC_000075.6	+	106436719	4	0	0	0	1.21
GTGAGGAGGCTGAAGAGCGA	ENSMUSG00000023262	Acy1	ENSMUST00000024031.12	NC_000075.6	-	106435831	6	0.5385	0	0	1.192
AAGATCTACAGCTAGAATCA	ENSMUSG00000023263	9530002B09Rik	ENSMUST00000024032.3	NC_000070.6	+	122689463	1	2.1796	0	0	1.219
GCTAGGAGAAACAATAAGTA	ENSMUSG00000023263	9530002B09Rik	ENSMUST00000024032.3	NC_000070.6	+	122700462	2	2.5181	0	0	0.9259
ATCTTGAGGACCTAGTGACC	ENSMUSG00000023263	9530002B09Rik	ENSMUST00000024032.3	NC_000070.6	-	122689434	1	0.9063	0	0	1.161
TAGCGCCGCAGGCAGAGGTA	ENSMUSG00000023266	Frs3	ENSMUST00000113296.7	NC_000083.6	-	47699620	4	0	0	0	1.688
AGAACCGTGGGCCCTCTCCA	ENSMUSG00000023266	Frs3	ENSMUST00000113296.7	NC_000083.6	-	47702616	6	1.467	0	0	1.162
GAGGCAGGTCCAGCTCTGGT	ENSMUSG00000023266|ENSMUSG00000086930	Frs3|Frs3os	ENSMUST00000113296.7	NC_000083.6	-	47701747	5	2.3723	0	0	1.113
GAGCAGGTCTGGGAATCCAG	ENSMUSG00000023267	Gabrr2	ENSMUST00000024035.8	NC_000070.6	-	33082328	5	2.9501	0	0	1.044
ATACCTGAGGCATTACTGGA	ENSMUSG00000023267	Gabrr2	ENSMUST00000024035.8	NC_000070.6	+	33081363	4	0.8286	0	0	1.376
GAGTGCACAAAGAAGACATC	ENSMUSG00000023267	Gabrr2	ENSMUST00000024035.8	NC_000070.6	-	33081452	4	1.8033	0	0	1.233
AAGGCCTCTCGGACCCACCC	ENSMUSG00000023272	Creld2	ENSMUST00000024042.4	NC_000081.6	-	88821969	5	0	0	0	0.8857
CGTGTGGAGGATGCCTGTGT	ENSMUSG00000023272	Creld2	ENSMUST00000024042.4	NC_000081.6	+	88823158	6	0.039	0	0	1.164
GGTCTTGCAAGACTCATCAC	ENSMUSG00000023272	Creld2	ENSMUST00000024042.4	NC_000081.6	-	88823073	6	0.5714	0	0	1.131
ATCACGGCCTATAAGAGTGA	ENSMUSG00000023274	Cd4	ENSMUST00000024044.6	NC_000072.6	-	124870547	6	0	0	0	1.182
AGAGTTGCTATCCAAGGTCA	ENSMUSG00000023274	Cd4	ENSMUST00000024044.6	NC_000072.6	+	124872630	5	0.2727	0	0	1.206
TTTATGGAGAAGGAGATCCA	ENSMUSG00000023274	Cd4	ENSMUST00000024044.6	NC_000072.6	+	124870441	6	0.967	0	0	1.151
GCATCTCGAGGAATCCGTGA	ENSMUSG00000023277	Twf2	ENSMUST00000024047.11	NC_000075.6	-	106214173	7	0	0	0	1.18
CTGGGACCAGGACTACGACC	ENSMUSG00000023277	Twf2	ENSMUST00000024047.11	NC_000075.6	+	106211776	3	0.2857	0	0	1.148
GTTTGGAGGCGGCCACATCA	ENSMUSG00000023277	Twf2	ENSMUST00000024047.11	NC_000075.6	+	106212323	4	0	0	0	1.01
ATTGAAATAGAGTAGCAAGA	ENSMUSG00000023279	Bmp15	ENSMUST00000024049.7	NC_000086.7	+	6316118	2	2.3333	0	0	0.8345
TAGGAACCCAAGTTTCCACA	ENSMUSG00000023279	Bmp15	ENSMUST00000024049.7	NC_000086.7	+	6316360	2	0	0	0	1.132
CATGCGGGTCAGCCGAACGA	ENSMUSG00000023279	Bmp15	ENSMUST00000024049.7	NC_000086.7	+	6320143	1	0	0	0	0.9795
TTACCGTTGCGGTGATTGTG	ENSMUSG00000023284	Zfp605	ENSMUST00000112528.7	NC_000071.6	+	110127946	5	0	0	0	0.9496
AGAGAAACCACATAGAAGCA	ENSMUSG00000023284	Zfp605	ENSMUST00000112528.7	NC_000071.6	+	110128189	5	2.4004	0	0	1.018
ACTCATCGGAGGTCACATAG	ENSMUSG00000023284	Zfp605	ENSMUST00000112528.7	NC_000071.6	+	110128082	5	0	0	0	1.073
GAAGATTTAAGTGCAACACA	ENSMUSG00000023286	Ube2j2	ENSMUST00000166489.7	NC_000070.6	+	155955332	4	0.7647	0	0	0.55
TGGAGAAAGGCCCCACCCTG	ENSMUSG00000023286	Ube2j2	ENSMUST00000166489.7	NC_000070.6	+	155955531	5	2.2855	0	0	0.6474
GGTGTAGGTGGCTATTATCA	ENSMUSG00000023286	Ube2j2	ENSMUST00000166489.7	NC_000070.6	+	155955244	4	0.7143	0	0	1.164
CAACGTGAAGCAATGCCAGG	ENSMUSG00000023289	Sva	ENSMUST00000024059.4	NC_000072.6	+	42040208	2	0	0	0	0.3324
CCTGAAGTAAGAATACAATA	ENSMUSG00000023289	Sva	ENSMUST00000024059.4	NC_000072.6	-	42038475	1	0	0	0	0.8705
AAAAAGTAGTGCCTTACCCA	ENSMUSG00000023289	Sva	ENSMUST00000024059.4	NC_000072.6	-	42038517	1	0.1923	0	0	0.9586
AGATCCAAGACATAAACCAC	ENSMUSG00000023307	Marchf5	ENSMUST00000024078.14	NC_000085.6	-	37217191	3	1.3352	0	0	0.9283
AGATGATAGAACAGCTGAGT	ENSMUSG00000023307	Marchf5	ENSMUST00000024078.14	NC_000085.6	+	37210718	2	0.4444	0	0	1.346
TGTCACTGCTCCATAAGTCA	ENSMUSG00000023307	Marchf5	ENSMUST00000024078.14	NC_000085.6	-	37217288	3	0	0	0	0.9083
ACTGCCTGTATCTTAATGTG	ENSMUSG00000023328	Ache	ENSMUST00000024099.10	NC_000071.6	+	137290427	2	0.2593	0	0	1.088
GACCCCGTAAACCAGAAAGT	ENSMUSG00000023328	Ache	ENSMUST00000024099.10	NC_000071.6	-	137291516	3	0	0	0	1.061
GTATCTATGAACTACCGAGT	ENSMUSG00000023328	Ache	ENSMUST00000024099.10	NC_000071.6	+	137290582	2	0	0	0	1.729
ACATCCTTGAGCCACCACAT	ENSMUSG00000023330	Dtwd1	ENSMUST00000170908.7	NC_000068.7	-	126154779	2	0.2069	0	0	0.9528
AAGCATCCAAATGAAACAGA	ENSMUSG00000023330	Dtwd1	ENSMUST00000170908.7	NC_000068.7	+	126158451	3	1.9985	0	0	0.9473
AGCCTCTTACCTGCACACAT	ENSMUSG00000023330	Dtwd1	ENSMUST00000170908.7	NC_000068.7	-	126154854	2	1.5926	0	0	0.7207
AAGGCGAGCATGATCATCCC	ENSMUSG00000023333	Gcm1	ENSMUST00000024104.8	NC_000075.6	+	78062432	5	0	0	0	1.232
GCTGTAGATGTGTTTCACGT	ENSMUSG00000023333	Gcm1	ENSMUST00000024104.8	NC_000075.6	-	78059622	3	0	0	0	0.9973
TGCTGCACACCACTACCCCC	ENSMUSG00000023333	Gcm1	ENSMUST00000024104.8	NC_000075.6	-	78059734	3	0.4615	0	0	1.327
AGAGACTTGCAGCACCACTG	ENSMUSG00000023336	Wfdc1	ENSMUST00000024107.6	NC_000074.6	+	119681050	4	0.2857	0	0	1.01
GTGTGGCCTGACAGGCACCC	ENSMUSG00000023336	Wfdc1	ENSMUST00000024107.6	NC_000074.6	-	119679348	2	2.3412	0	0	0.8417
ACTCTGAGTGCCCACGACAC	ENSMUSG00000023336	Wfdc1	ENSMUST00000024107.6	NC_000074.6	+	119679394	2	0.2222	0	0	1.102
AGTATGAGTGGATACATTCC	ENSMUSG00000023345	Poc1a	ENSMUST00000072206.13	NC_000075.6	-	106286858	5	0.0588	0	0	1.574
GGACAACACGGTGAAGGTGT	ENSMUSG00000023345	Poc1a	ENSMUST00000072206.13	NC_000075.6	+	106288065	6	0	0	0	1.344
GTTGAGACTGAAGTCCACAC	ENSMUSG00000023345	Poc1a	ENSMUST00000072206.13	NC_000075.6	-	106282907	2	2.4818	0	0	1.307
CATGAGCCACCCTCCCAGTG	ENSMUSG00000023348	Trip6	ENSMUST00000024119.10	NC_000071.6	-	137312155	5	0.35	0	0	0.9845
AGATTCGCTCACCAGCATGT	ENSMUSG00000023348	Trip6	ENSMUST00000024119.10	NC_000071.6	-	137313407	3	0	0	0	1.019
AGCAACCAATATGGAAGACA	ENSMUSG00000023348	Trip6	ENSMUST00000024119.10	NC_000071.6	+	137311977	6	0.8571	0	0	1.2
AGTTCTCCTTGGTAGAAATG	ENSMUSG00000023349	Clec4n	ENSMUST00000024118.10	NC_000072.6	-	123235505	4	2.6573	0	0	1.068
ACAGGTACTCAAGAGTAACA	ENSMUSG00000023349	Clec4n	ENSMUST00000024118.10	NC_000072.6	-	123230558	2	0	0	0	1.15
AGTTCATATAGTCTTCTACT	ENSMUSG00000023349	Clec4n	ENSMUST00000024118.10	NC_000072.6	-	123232125	3	0.3077	0	0	1.161
GATTACATGCAAAACATCCA	ENSMUSG00000023353	Agap3	ENSMUST00000024123.8	NC_000071.6	+	24492975	11	1.52	0	0	0.9466
TCTGACAGGGACTTATGTCC	ENSMUSG00000023353	Agap3	ENSMUST00000024123.8	NC_000071.6	+	24476700	3	0.9091	0	0	1.337
GTGGAACGAGTCTTCCAGGA	ENSMUSG00000023353	Agap3	ENSMUST00000024123.8	NC_000071.6	+	24477869	6	0	0	0	1.351
AATCACTCCTTAGGCTATGC	ENSMUSG00000023367	Tmem176a	ENSMUST00000101426.10	NC_000072.6	+	48843789	4	0.8056	0	0	1.071
TGGTCCTAAACTTACCCAGC	ENSMUSG00000023367	Tmem176a	ENSMUST00000101426.10	NC_000072.6	-	48843840	4	0	0	0	1.061
GTGGATGTGCACATCAATGT	ENSMUSG00000023367	Tmem176a	ENSMUST00000101426.10	NC_000072.6	-	48842274	2	0.3778	0	0	1.315
AGCAGGCAGAGGCTCAATCC	ENSMUSG00000023387	Kcnk16	ENSMUST00000024155.8	NC_000080.6	-	20269037	1	0	0	0	1.043
AGATGGTGGCCCCAAGCAGT	ENSMUSG00000023387	Kcnk16	ENSMUST00000024155.8	NC_000080.6	+	20269086	1	0	0	0	1.408
CGTGGCTGAAGAACATGGGT	ENSMUSG00000023387	Kcnk16	ENSMUST00000024155.8	NC_000080.6	+	20263347	4	1.5577	0	0	1.108
CCTGGGCCTCACCCAAACTC	ENSMUSG00000023391	Dlx2	ENSMUST00000024159.7	NC_000068.7	-	71545389	2	0	0	0	0.9939
GTAGGAGCCCATGTGCGCGT	ENSMUSG00000023391	Dlx2	ENSMUST00000024159.7	NC_000068.7	+	71546131	1	0	0	0	0.7808
CTCTGGCAGGGCCAGATACT	ENSMUSG00000023391	Dlx2	ENSMUST00000024159.7	NC_000068.7	+	71545443	2	0.6667	0	0	0.8168
ACATTCTCTCGAATCCTCAC	ENSMUSG00000023393	Slc17a9	ENSMUST00000094218.3	NC_000068.7	+	180732556	3	0	0	0	1.192
GGGTTGGTTACCGATCCCCA	ENSMUSG00000023393	Slc17a9	ENSMUST00000094218.3	NC_000068.7	-	180732072	2	0	0	0	1.097
TCTGGGCGTACTATGTGTAC	ENSMUSG00000023393	Slc17a9	ENSMUST00000094218.3	NC_000068.7	+	180735949	5	0	0	0	1.148
TGATATAGTAGAAATTCCTC	ENSMUSG00000023403	Stk31	ENSMUST00000024171.13	NC_000072.6	+	49409120	6	0.625	0	0	1.297
AGATGGAACAGTTATTGCTC	ENSMUSG00000023403	Stk31	ENSMUST00000024171.13	NC_000072.6	+	49417274	7	0.6818	0	0	1.049
TAAATGCTTAGTCAGATCCA	ENSMUSG00000023403	Stk31	ENSMUST00000024171.13	NC_000072.6	-	49421706	9	0.5	0	0	1.045
AGGAGTAGCCAGCTATCCTC	ENSMUSG00000023411	Nfatc4	ENSMUST00000024179.5	NC_000080.6	-	55826790	2	0	0	0	1.211
GGAAGGGTGAGACAGACATC	ENSMUSG00000023411	Nfatc4	ENSMUST00000024179.5	NC_000080.6	+	55829961	5	0.292	0	0	1.606
GAGCAGCCTTGACAGCCCCC	ENSMUSG00000023411	Nfatc4	ENSMUST00000024179.5	NC_000080.6	-	55828726	3	0.9286	0	0	1.648
ACACACATAGAGTTCCACTT	ENSMUSG00000023433	Cela3b	ENSMUST00000102522.4	NC_000070.6	+	137424812	4	1.5754	0	0	0.9211
CATGCTCCCCAAGTACAACC	ENSMUSG00000023433	Cela3b	ENSMUST00000102522.4	NC_000070.6	+	137424900	4	0.6765	0	0	1.092
ACTTCTTGAGAGCTTGACCA	ENSMUSG00000023433	Cela3b	ENSMUST00000102522.4	NC_000070.6	+	137423965	5	0.2593	0	0	1.154
AGCCAGAGTGATGTCCGCAC	ENSMUSG00000023439	Gnb3	ENSMUST00000024206.5	NC_000072.6	+	124839387	3	0	0	0	1.027
AGAGTCAGTGGCCCAGTGCA	ENSMUSG00000023439	Gnb3	ENSMUST00000024206.5	NC_000072.6	+	124837829	4	0.3636	0	0	1.476
GGACACTTATACCACCAATA	ENSMUSG00000023439	Gnb3	ENSMUST00000024206.5	NC_000072.6	-	124837672	5	0.9286	0	0	1.327
CAGCTCCTGCAGTTGGATCG	ENSMUSG00000023443	Esx1	ENSMUST00000074698.2	NC_000086.7	+	137118428	3	0	0	0	0.8831
CATCAGGGACTGCCGCACAG	ENSMUSG00000023443	Esx1	ENSMUST00000074698.2	NC_000086.7	+	137118617	3	0.5937	0	0	0.8675
AAAGTACTAACCTGCACTCT	ENSMUSG00000023443	Esx1	ENSMUST00000074698.2	NC_000086.7	+	137117264	4	1.0303	0	0	1.324
GGGATGGAGGCCCATGAGCA	ENSMUSG00000023452	Pisd	ENSMUST00000120591.7	NC_000071.6	-	32740629	4	1.4818	0	0	0.8857
ACACAGTGCAAGCCACATAC	ENSMUSG00000023452|ENSMUSG00000093574	Pisd|Gm20671	ENSMUST00000120591.7|ENSMUST00000144673.2	NC_000071.6|NC_000071.6	+|+	32739155|32739155	5|8	0.3333|0.3333	0|0	0|0	0.9519|1.043
GTACCACTGTGTCATCTACC	ENSMUSG00000023452|ENSMUSG00000093574	Pisd|Gm20671	ENSMUST00000120591.7	NC_000071.6	-	32738463	7	4.6759	0	0	0.9222
AGTGAGCCACGCCCTAGCAG	ENSMUSG00000023456	Tpi1	ENSMUST00000172132.9	NC_000072.6	-	124812506	4	0	0	0	0.9688
GGAAGCCGGCATCACCGAGA	ENSMUSG00000023456	Tpi1	ENSMUST00000172132.9	NC_000072.6	-	124812440	4	0	0	0	0.7009
GCAAAGTCGATGTAAGCGGT	ENSMUSG00000023456	Tpi1	ENSMUST00000172132.9	NC_000072.6	+	124812891	2	0.4667	0	0	0.6852
GAGGCCTGCAAGTCCACCGT	ENSMUSG00000023460	Rab12	ENSMUST00000167962.1	NC_000083.6	-	66519353	1	0	0	0	1.028
ATATACGAGTATGATCCCCT	ENSMUSG00000023460	Rab12	ENSMUST00000167962.1	NC_000083.6	+	66500387	3	0	0	0	1.291
GTGGATGAAGATGATTGACA	ENSMUSG00000023460	Rab12	ENSMUST00000167962.1	NC_000083.6	-	66500315	3	0	0	0	1.321
AGAAGCTAGAACAACAGGTA	ENSMUSG00000023467	Tulp2	ENSMUST00000024233.14	NC_000073.6	+	45514707	3	0	0	0	1.043
AATCTGGCAAACCTACGCAG	ENSMUSG00000023467	Tulp2	ENSMUST00000024233.14	NC_000073.6	+	45516658	6	0	0	0	0.806
TCCAGGTAGAGGTAGTAGGA	ENSMUSG00000023467	Tulp2	ENSMUST00000024233.14	NC_000073.6	-	45518850	8	1.1109	0	0	1.097
AATGATAGTCCCAGGTACCA	ENSMUSG00000023473	Celsr3	ENSMUST00000213524.2	NC_000075.6	-	108835304	9	1.0745	0	0	1.458
AAAGACAGGCCTGTGTGTGT	ENSMUSG00000023473	Celsr3	ENSMUST00000213524.2	NC_000075.6	-	108828850	1	4.3274	0	0	1.442
TAGGCAGTCAGCTCATACAC	ENSMUSG00000023473	Celsr3	ENSMUST00000213524.2	NC_000075.6	-	108829389	1	0.9222	0	0	1.467
AAGAAGCTACACGAAGAGGT	ENSMUSG00000023484	Prph	ENSMUST00000024249.4	NC_000081.6	+	99056436	3	0	0	0	1.093
AGTGAAGCCAGAGCTGACGG	ENSMUSG00000023484	Prph	ENSMUST00000024249.4	NC_000081.6	+	99056851	4	0	0	0	1.117
CGTCCCGCTCCACCTGCACC	ENSMUSG00000023484	Prph	ENSMUST00000024249.4	NC_000081.6	-	99055713	1	0.5714	0	0	0.8746
AGTGGGCAGCATCATTGGGA	ENSMUSG00000023495	Pcbp4	ENSMUST00000024260.13	NC_000075.6	+	106460295	3	1.8125	0	0	1.533
GGCAGCCGTAGAGCCTGTGA	ENSMUSG00000023495	Pcbp4	ENSMUST00000024260.13	NC_000075.6	-	106460709	5	0.6154	0	0	1.067
GTGTGGATCACTGATTGGGA	ENSMUSG00000023495	Pcbp4	ENSMUST00000024260.13	NC_000075.6	+	106461090	6	0.3	0	0	1.064
GTCCGTGCAATGCCAAGAGT	ENSMUSG00000023505	Cdca3	ENSMUST00000024270.13	NC_000072.6	-	124831449	3	0	0	0	0.6273
ATACCTGAATAGGAGTGCGC	ENSMUSG00000023505	Cdca3	ENSMUST00000024270.13	NC_000072.6	-	124830638	2	0.5385	0	0	0.9848
AGTATTGGAGACAGAAGCGT	ENSMUSG00000023505	Cdca3	ENSMUST00000024270.13	NC_000072.6	+	124832197	4	0	0	0	0.7164
GGGATTCCCAGGCTCCGTCA	ENSMUSG00000023571	C1qtnf12	ENSMUST00000024338.4	NC_000070.6	+	155962733	1	0	0	0	0.8522
GCTGGTGGACAAGAAGACTC	ENSMUSG00000023571	C1qtnf12	ENSMUST00000024338.4	NC_000070.6	+	155965103	4	0.5714	0	0	1.192
AGGCCTCAACCACCAGCCGT	ENSMUSG00000023571	C1qtnf12	ENSMUST00000024338.4	NC_000070.6	-	155965044	4	0	0	0	0.7823
CATGCCGTCCACGATGTCCA	ENSMUSG00000023572	Ccndbp1	ENSMUST00000060455.14	NC_000068.7	-	121011473	5	0	0	0	1.257
TGCCTGAGATCCCAAAAGGT	ENSMUSG00000023572	Ccndbp1	ENSMUST00000060455.14	NC_000068.7	+	121011756	6	0.9931	0	0	0.9786
GTAGCTCCTCTGCTAAGTGC	ENSMUSG00000023572	Ccndbp1	ENSMUST00000060455.14	NC_000068.7	-	121008569	1	1.1877	0	0	1.096
GAGCAGTCGGACATGCCCAA	ENSMUSG00000023707	Ogfod2	ENSMUST00000024470.12	NC_000071.6	+	124114159	5	0	0	0	1.313
ACTAGGCCTGGATGACCCCC	ENSMUSG00000023707	Ogfod2	ENSMUST00000024470.12	NC_000071.6	+	124114419	6	0.8125	0	0	1.377
CAGTGCGTACTTGACCACAA	ENSMUSG00000023707	Ogfod2	ENSMUST00000024470.12	NC_000071.6	-	124114518	6	0	0	0	1.125
ACTGTGGTATGACATATATA	ENSMUSG00000023723	Mrps23	ENSMUST00000024486.13	NC_000077.6	+	88205248	2	1.7848	0	0	1.268
AAGGACGAGGGATCTGATGC	ENSMUSG00000023723	Mrps23	ENSMUST00000024486.13	NC_000077.6	+	88205203	2	0	0	0	0.9385
ACGCTCGAATCTGATCCTCC	ENSMUSG00000023723	Mrps23	ENSMUST00000024486.13	NC_000077.6	-	88205345	2	0	0	0	1.094
CTGCTGTGTCCACCAGATGT	ENSMUSG00000023755	Rhebl1	ENSMUST00000024518.10	NC_000081.6	+	98879799	3	0.6667	0	0	1.128
CTGTACCAAAAGCTACACGA	ENSMUSG00000023755	Rhebl1	ENSMUST00000024518.10	NC_000081.6	-	98879280	5	0.1333	0	0	1.184
GCGGGGACTTACCTACGGAG	ENSMUSG00000023755	Rhebl1	ENSMUST00000024518.10	NC_000081.6	+	98881155	1	0	0	0	1.276
AGCCCTGAGCCACTACAGGT	ENSMUSG00000023764	Sfi1	ENSMUST00000081318.12	NC_000077.6	-	3155400	13	1.1524	0	0	1.384
AGAATGGTGGGTCTCCCAGA	ENSMUSG00000023764	Sfi1	ENSMUST00000081318.12	NC_000077.6	-	3179440	5	0.3077	0	0	1.667
TCTGGAGCACAGTAGCACGG	ENSMUSG00000023764	Sfi1	ENSMUST00000081318.12	NC_000077.6	+	3160125	10	0	0	0	1.25
TCGCTCCCTCAAGTAGCCCA	ENSMUSG00000023781	Hes7	ENSMUST00000024543.2	NC_000077.6	-	69122195	3	0	0	0	1.559
TGAGAATAGGGACGGCCCCA	ENSMUSG00000023781|ENSMUSG00000097386	Hes7|9130213A22Rik	ENSMUST00000024543.2	NC_000077.6	+	69120511	1	0	0	0	0.991
ACCGCAGCCTAGAAGAGCTG	ENSMUSG00000023781|ENSMUSG00000097386	Hes7|9130213A22Rik	ENSMUST00000024543.2	NC_000077.6	+	69121570	2	1.2489	0	0	1.251
GGGGTTGTTGACCACAATGA	ENSMUSG00000023791	Pigx	ENSMUST00000096109.10	NC_000082.6	+	32087336	4	0.6667	0	0	0.8254
TAGGGATCCACAAAGAGTCC	ENSMUSG00000023791	Pigx	ENSMUST00000096109.10	NC_000082.6	+	32092398	3	0.039	0	0	1.511
CGGTGATAGCGATAGTGCAC	ENSMUSG00000023791	Pigx	ENSMUST00000096109.10	NC_000082.6	+	32087382	4	0.0694	0	0	1.002
GAATAGGTAGACGTCCCCAC	ENSMUSG00000023800	Tiam2	ENSMUST00000072156.6	NC_000083.6	-	3427281	5	0	0	0	1.413
TGAGTGGATTCGCTTCTGTG	ENSMUSG00000023800	Tiam2	ENSMUST00000072156.6	NC_000083.6	-	3421402	4	0.3636	0	0	1.083
TGACCATCAAGCCAGAGCAC	ENSMUSG00000023800	Tiam2	ENSMUST00000072156.6	NC_000083.6	+	3448501	10	1.5764	0	0	1.158
TGAATTGACAGCTATCCCGT	ENSMUSG00000023802	Nox3	ENSMUST00000115800.1	NC_000083.6	+	3693947	4	0	0	0	1.11
GTACCAGAAGAGCTCATAAG	ENSMUSG00000023802	Nox3	ENSMUST00000115800.1	NC_000083.6	+	3682977	6	1.0399	0	0	1.075
GAGCGGAGGTGAGAGTGAAG	ENSMUSG00000023802	Nox3	ENSMUST00000115800.1	NC_000083.6	+	3669896	9	0	0	0	1.335
AGTATATGCCTCCCACAAGC	ENSMUSG00000023805	Synj2	ENSMUST00000115791.9	NC_000083.6	+	5990246	4	0.7143	0	0	1.308
TGTAACACAGGATCAACCAA	ENSMUSG00000023805	Synj2	ENSMUST00000115791.9	NC_000083.6	+	6026484	20	0.1176	0	0	1.258
GGTCAAGAGGATGTACCGAT	ENSMUSG00000023805	Synj2	ENSMUST00000115791.9	NC_000083.6	-	6017546	14	0	0	0	1.4
TGCACTGTACCTCTCCTCCC	ENSMUSG00000023806|ENSMUSG00000073471	Rsph3b|Rsph3a	ENSMUST00000024572.9	NC_000083.6	+	6911285	4	2.1714	1	1	1.055
TGTCCAGAAACGCATCTGTC	ENSMUSG00000023806|ENSMUSG00000073471	Rsph3b|Rsph3a	ENSMUST00000024572.9	NC_000083.6	+	6911366	4	1.8	1	1	0.8975
AAGCATGTGGACATACAAAC	ENSMUSG00000023806|ENSMUSG00000073471	Rsph3b|Rsph3a	ENSMUST00000024572.9	NC_000083.6	-	6913962	3	2.4161	2	1	1.095
AGGACAAGGGTCGTATGGAA	ENSMUSG00000023809	Rps6ka2	ENSMUST00000024575.7	NC_000083.6	+	7228025	2	0.2727	0	0	1.194
TAAGATGGAGAGAGACATCC	ENSMUSG00000023809	Rps6ka2	ENSMUST00000024575.7	NC_000083.6	+	7246738	4	1.4703	0	0	1.234
GGAGGATGTCAAGTTCTACC	ENSMUSG00000023809	Rps6ka2	ENSMUST00000024575.7	NC_000083.6	+	7251571	6	0	0	0	1.328
GTGATTCGGAAGCTCCTTCC	ENSMUSG00000023826	Prkn	ENSMUST00000191124.6	NC_000083.6	-	11067264	2	1.3113	0	0	1.098
GTGTCACAAGACTCAACGAT	ENSMUSG00000023826	Prkn	ENSMUST00000191124.6	NC_000083.6	+	11635395	7	0	0	0	1.117
TACACTGGAAGACCAGGACA	ENSMUSG00000023826	Prkn	ENSMUST00000191124.6	NC_000083.6	-	11635319	7	1.8364	0	0	1.298
TGAGCGCCTGGGGATCCTGG	ENSMUSG00000023827	Agpat4	ENSMUST00000024594.8	NC_000083.6	+	12198917	3	0	0	0	0.8055
GGACTACCCAGAGAAGTATC	ENSMUSG00000023827	Agpat4	ENSMUST00000024594.8	NC_000083.6	+	12210368	4	1.1458	0	0	1.106
GTGTACAGTCATATACAGCT	ENSMUSG00000023827	Agpat4	ENSMUST00000024594.8	NC_000083.6	-	12213462	6	0.5	0	0	0.926
TGGTCCCTGAGTCTCCCCGC	ENSMUSG00000023828	Slc22a3	ENSMUST00000024595.3	NC_000083.6	-	12457644	5	0	0	0	1.351
GACAAGTCCTTGGTACACCA	ENSMUSG00000023828	Slc22a3	ENSMUST00000024595.3	NC_000083.6	+	12433661	7	0	0	0	1.648
AGGAAGAATAATGATCCCGA	ENSMUSG00000023828	Slc22a3	ENSMUST00000024595.3	NC_000083.6	+	12458538	4	0	0	0	1.366
ATGCTCACCATAGATACATC	ENSMUSG00000023829	Slc22a1	ENSMUST00000024596.9	NC_000083.6	+	12662546	6	0	0	0	1.25
TTGTGGGTTACATTGCAGAC	ENSMUSG00000023829	Slc22a1	ENSMUST00000024596.9	NC_000083.6	-	12667232	2	0.7895	0	0	1.398
GGTTTGTCCCAGAATCCCCC	ENSMUSG00000023829	Slc22a1	ENSMUST00000024596.9	NC_000083.6	-	12662863	5	0.839	0	0	1.225
GACAGAAGGAGAGAACTGCA	ENSMUSG00000023830	Igf2r	ENSMUST00000024599.13	NC_000083.6	-	12717297	14	3.2939	0	0	1.293
AGTGTCCCATGTGAAGAAGT	ENSMUSG00000023830	Igf2r	ENSMUST00000024599.13	NC_000083.6	+	12722239	11	2.93	0	0	1.349
GGACAGACGAGGATCAGTGT	ENSMUSG00000023830	Igf2r	ENSMUST00000024599.13	NC_000083.6	-	12698315	34	0	0	0	1.46
AAAGGCAGGCTGGTCCCTGG	ENSMUSG00000023832	Acat2	ENSMUST00000007005.13	NC_000083.6	-	12944489	8	2.102	0	0	0.3823
CTGAGAACAGGAGTCAGGAT	ENSMUSG00000023832	Acat2	ENSMUST00000007005.13	NC_000083.6	-	12952335	4	2.7433	0	0	0.4151
GTCACCCCAGCGAACGCATC	ENSMUSG00000023832	Acat2	ENSMUST00000007005.13	NC_000083.6	-	12947362	6	0	0	0	0.2629
TCTTTGGTAAAGGTACATCT	ENSMUSG00000023845	Lnpep	ENSMUST00000041047.3	NC_000083.6	+	17578993	2	0.2727	0	0	1.191
TCAGGATGTAAATGGAACTC	ENSMUSG00000023845	Lnpep	ENSMUST00000041047.3	NC_000083.6	-	17573952	4	0.5556	0	0	1.013
AATGACCTGTGGCTAAATGA	ENSMUSG00000023845	Lnpep	ENSMUST00000041047.3	NC_000083.6	-	17568385	7	0.8125	0	0	1.355
AATGCCTAAACCCCCAGCTC	ENSMUSG00000023852	Chd1	ENSMUST00000024627.13	NC_000083.6	-	15747796	19	0	0	0	1.346
GTCTCACATCCACAACACAT	ENSMUSG00000023852	Chd1	ENSMUST00000024627.13	NC_000083.6	+	15731986	8	0	0	0	1.047
GCAGAGGGAGATACAGACGT	ENSMUSG00000023852	Chd1	ENSMUST00000024627.13	NC_000083.6	+	15735786	12	0.1333	0	0	1.113
ACTTCCGGGACTATCTCATG	ENSMUSG00000023861	Mpc1	ENSMUST00000155364.7	NC_000083.6	+	8283957	1	0.0323	0	0	0.6464
ATCAGTGGGCGGATGACTTT	ENSMUSG00000023861	Mpc1	ENSMUST00000155364.7	NC_000083.6	+	8296627	3	0.9634	0	0	0.3555
GCAAAGCGGCGGACTATGTC	ENSMUSG00000023861	Mpc1	ENSMUST00000155364.7	NC_000083.6	+	8283927	1	1.1926	0	0	0.5547
AGGGAGGTGGACCTGTACAC	ENSMUSG00000023868	Pde10a	ENSMUST00000089085.9	NC_000083.6	+	8953752	13	0.6429	0	0	1.277
TGTGTGTGTTCATACCACCC	ENSMUSG00000023868	Pde10a	ENSMUST00000089085.9	NC_000083.6	+	8941162	6	0	0	0	1.481
GTGGTAGGAAAGCTTCTCCA	ENSMUSG00000023868	Pde10a	ENSMUST00000089085.9	NC_000083.6	-	8961909	14	0.2773	0	0	1.55
GGATGAATATGAACTCTACA	ENSMUSG00000023873	1700010I14Rik	ENSMUST00000151609.1	NC_000083.6	+	8995214	4	0.4	0	0	0.769
TCGTTATACCAGCTAGGTAG	ENSMUSG00000023873	1700010I14Rik	ENSMUST00000151609.1	NC_000083.6	-	8992614	2	0	0	0	0.6709
AACACATGAAGGAAGAACTC	ENSMUSG00000023873	1700010I14Rik	ENSMUST00000151609.1	NC_000083.6	+	8992507	2	1.5533	0	0	1.14
TACAGCAACCTGGTATATGT	ENSMUSG00000023882	Zfp54	ENSMUST00000165230.7	NC_000083.6	+	21430317	4	0	0	0	0.9054
GATGTCTCTTCAGACCAGTA	ENSMUSG00000023882	Zfp54	ENSMUST00000165230.7	NC_000083.6	-	21434097	5	0.5333	0	0	1.288
GCCTTCTAAAGAATACATAG	ENSMUSG00000023882	Zfp54	ENSMUST00000165230.7	NC_000083.6	-	21434262	5	0	0	0	0.6342
GAGCAAGTCAGTGAATATCT	ENSMUSG00000023883	Phf10	ENSMUST00000024657.11	NC_000083.6	-	14956769	3	0.644	0	0	0.998
CGGGATGAGAGCCACTGGGT	ENSMUSG00000023883	Phf10	ENSMUST00000024657.11	NC_000083.6	+	14954058	7	0	0	0	1.098
GTCCAGGGGCGGCTCATACA	ENSMUSG00000023883|ENSMUSG00000050088	Phf10|1600012H06Rik	ENSMUST00000024657.11	NC_000083.6	+	14952727	8	0	0	0	1.106
CAGGTGAGCAGGTGATCTGA	ENSMUSG00000023885	Thbs2	ENSMUST00000170872.2	NC_000083.6	+	14683363	7	1.1542	0	0	1.333
ACAGAGCTTACCCACCTCCC	ENSMUSG00000023885	Thbs2	ENSMUST00000170872.2	NC_000083.6	+	14687808	4	0	0	0	1.202
GACACCTATAGCCTGTATGT	ENSMUSG00000023885	Thbs2	ENSMUST00000170872.2	NC_000083.6	-	14689845	3	0	0	0	1.363
GGCTGAGAGGAAGTATACCC	ENSMUSG00000023886	Smoc2	ENSMUST00000024660.8	NC_000083.6	+	14336580	3	1.11	0	0	1.47
TGATGACGGCACCTACAGTC	ENSMUSG00000023886	Smoc2	ENSMUST00000024660.8	NC_000083.6	+	14336649	3	0.1333	0	0	1.553
TAGCACACACCAGCAGTATC	ENSMUSG00000023886	Smoc2	ENSMUST00000024660.8	NC_000083.6	-	14369040	8	0.7059	0	0	1.456
ACATCAAAGACGTCATACTG	ENSMUSG00000023892	Zfp51	ENSMUST00000039577.7	NC_000083.6	+	21463918	5	1.9038	0	0	0.7588
GAACATGAGAAAAGTCATAC	ENSMUSG00000023892	Zfp51	ENSMUST00000039577.7	NC_000083.6	+	21464588	5	0.2667	0	0	0.9609
TGTGGCTGTGGACTTCCCTC	ENSMUSG00000023892	Zfp51	ENSMUST00000039577.7	NC_000083.6	+	21461698	4	2.2789	0	0	1.09
GCAGAGCCGGTCGCAGCCAG	ENSMUSG00000023902	Zscan10	ENSMUST00000095595.8	NC_000083.6	-	23605784	2	0	0	0	1.302
GTTACACTCGGCGCATCGGA	ENSMUSG00000023902	Zscan10	ENSMUST00000095595.8	NC_000083.6	-	23609789	6	0	0	0	1.216
GAGGTGGTACAGCTATTGGA	ENSMUSG00000023902	Zscan10	ENSMUST00000095595.8	NC_000083.6	+	23605925	2	0	0	0	1.537
GACCCTCCTGAGCTATGCCC	ENSMUSG00000023903	Mmp25	ENSMUST00000024696.8	NC_000083.6	-	23639978	4	0	0	0	1.468
AGAGCTGCTGCAGTCCGTCA	ENSMUSG00000023903	Mmp25	ENSMUST00000024696.8	NC_000083.6	+	23632754	5	0	0	0	1.27
AGTGCGTGTCTCCAGAGATA	ENSMUSG00000023903	Mmp25	ENSMUST00000024696.8	NC_000083.6	+	23639806	4	0	0	0	1.361
GGAGGTGCCTACCTGAGTGG	ENSMUSG00000023904	Hcfc1r1	ENSMUST00000024697.4	NC_000083.6	-	23674671	2	0.65	0	0	1.011
TAGGCCGCGAGTTACCCCAG	ENSMUSG00000023904	Hcfc1r1	ENSMUST00000024697.4	NC_000083.6	-	23674044	1	0.9474	0	0	0.9351
GCTGAGTCGGGAGAAATGGG	ENSMUSG00000023904	Hcfc1r1	ENSMUST00000024697.4	NC_000083.6	-	23674594	2	2.2895	0	0	0.9213
GGGCCACAGTAGCCTGAAGT	ENSMUSG00000023905	Tnfrsf12a	ENSMUST00000024698.9	NC_000083.6	+	23676250	3	1.1045	0	0	0.5945
GCTGCCGCTAGAGCATGGGG	ENSMUSG00000023905	Tnfrsf12a	ENSMUST00000024698.9	NC_000083.6	+	23676615	2	0	0	0	0.68
GCTACTGTGGCCCATTCTGG	ENSMUSG00000023905	Tnfrsf12a	ENSMUST00000024698.9	NC_000083.6	-	23676229	3	0.9333	0	0	0.7685
AAGGCGGTCACCTTCCACAT	ENSMUSG00000023906	Cldn6	ENSMUST00000024699.3	NC_000083.6	-	23681151	3	0.1765	0	0	1.518
GAAGTCCTGGATGATAGAGT	ENSMUSG00000023906	Cldn6	ENSMUST00000024699.3	NC_000083.6	-	23681488	3	0	0	0	1.493
GGAGTTCCTATCTTCCACAC	ENSMUSG00000023906	Cldn6	ENSMUST00000024699.3	NC_000083.6	-	23681386	3	0.0161	0	0	1.316
CATATGAGCCATGACCCAGG	ENSMUSG00000023908	Pkmyt1	ENSMUST00000024701.8	NC_000083.6	-	23732794	2	0.1538	0	0	1.25
TAGGATGCCACCCTCCTCCC	ENSMUSG00000023908	Pkmyt1	ENSMUST00000024701.8	NC_000083.6	-	23733977	3	0.6429	0	0	1.282
AAGATGGTGAGACCCAGACT	ENSMUSG00000023908	Pkmyt1	ENSMUST00000024701.8	NC_000083.6	-	23734967	4	0	0	0	1.417
GAAGAGGTGATACAGCACAG	ENSMUSG00000023909	Paqr4	ENSMUST00000024702.4	NC_000083.6	+	23738239	2	1.6222	0	0	1.067
GCCAGAGTGCAGTGGATGAT	ENSMUSG00000023909	Paqr4	ENSMUST00000024702.4	NC_000083.6	+	23737986	3	0.9265	0	0	1.151
GCAACATCTACACACACGGT	ENSMUSG00000023909	Paqr4	ENSMUST00000024702.4	NC_000083.6	-	23739861	1	0	0	0	1.173
GCACTGCATCATGTCCCTGG	ENSMUSG00000023911	Flywch2	ENSMUST00000024704.9	NC_000083.6	-	23779748	2	1.0857	0	0	1.08
GCAGGAGGGTGAGAGCATGA	ENSMUSG00000023911	Flywch2	ENSMUST00000024704.9	NC_000083.6	-	23779910	2	1.5794	0	0	1.076
ATGTGGTCCCAGCAGCCCCC	ENSMUSG00000023911	Flywch2	ENSMUST00000024704.9	NC_000083.6	-	23779854	2	4.5127	0	0	1.21
CAAATGCATGATGTACTCCA	ENSMUSG00000023912	Slc25a27	ENSMUST00000024705.5	NC_000083.6	+	43653466	5	0	0	0	1.088
AAGATAAGCATTATCCCCTC	ENSMUSG00000023912	Slc25a27	ENSMUST00000024705.5	NC_000083.6	-	43661619	3	0	0	0	1.057
TTGCGGCGCAGCCGGACAGT	ENSMUSG00000023912	Slc25a27	ENSMUST00000024705.5	NC_000083.6	+	43666932	1	0	0	0	1.06
TAGTGGCCACTGTCGAACAC	ENSMUSG00000023913	Pla2g7	ENSMUST00000024706.11	NC_000083.6	+	43599138	6	0.9394	0	0	1.468
AAGAATCGCACTGAGAGCCC	ENSMUSG00000023913	Pla2g7	ENSMUST00000024706.11	NC_000083.6	-	43602859	8	0	0	0	0.8509
CATGAGAAAAGACAATGAGT	ENSMUSG00000023913	Pla2g7	ENSMUST00000024706.11	NC_000083.6	-	43596964	5	3.3391	0	0	1.091
TGAGCAGTCAAGGACTGACC	ENSMUSG00000023914	Mep1a	ENSMUST00000024707.8	NC_000083.6	-	43491625	7	0.425	0	0	1.653
GGGATCTTGGTAGTAATGGT	ENSMUSG00000023914	Mep1a	ENSMUST00000024707.8	NC_000083.6	+	43487186	8	0	0	0	1.3
TGGTGGGACAGTGTAAAGGT	ENSMUSG00000023914	Mep1a	ENSMUST00000024707.8	NC_000083.6	-	43486212	9	0.4762	0	0	1.357
AAGCTTGTAGCAGCCCAGGT	ENSMUSG00000023915	Tnfrsf21	ENSMUST00000024708.5	NC_000083.6	+	43064999	4	0	0	0	1.262
TAGACTGATACATTCCAGGT	ENSMUSG00000023915	Tnfrsf21	ENSMUST00000024708.5	NC_000083.6	-	43037903	2	0.6364	0	0	1.595
TCAGCACCAGGACCAGCAGA	ENSMUSG00000023915	Tnfrsf21	ENSMUST00000024708.5	NC_000083.6	-	43040023	3	1.4396	0	0	1.141
GCCAAGGATAGGCTAGCTGC	ENSMUSG00000023918	Adgrf4	ENSMUST00000024711.10	NC_000083.6	+	42669884	5	1.8381	0	0	0.9438
TATCTCTGTAACAACCACCC	ENSMUSG00000023918	Adgrf4	ENSMUST00000024711.10	NC_000083.6	+	42667151	6	0.3	0	0	1.547
GATAGGATGAGGTCATCTAT	ENSMUSG00000023918	Adgrf4	ENSMUST00000024711.10	NC_000083.6	+	42667491	6	0.2593	0	0	1.352
TGTTGAATAAAATTCCACTG	ENSMUSG00000023919	Cenpq	ENSMUST00000239430.1	NC_000083.6	+	40930080	5	4.3833	0	0	0.2737
AAATACTCTTCAGTATCCTT	ENSMUSG00000023919	Cenpq	ENSMUST00000239430.1	NC_000083.6	+	40931694	4	1.0107	0	0	0.506
AGAGAGCCTGGCTTCACTGC	ENSMUSG00000023919	Cenpq	ENSMUST00000239430.1	NC_000083.6	-	40927144	6	2.2792	0	0	0.307
TAGGTATACATGGTAGGATA	ENSMUSG00000023921	Mmut	ENSMUST00000169611.3	NC_000083.6	-	40937366	2	0	0	0	1.234
GATTAGCGGGTACCATATGC	ENSMUSG00000023921	Mmut	ENSMUST00000169611.3	NC_000083.6	+	40941359	4	0	0	0	1.541
ATCATGTACGACCCTCCCCA	ENSMUSG00000023921	Mmut	ENSMUST00000169611.3	NC_000083.6	-	40947214	6	0.1071	0	0	1.315
AGACATAGTCGACTAAGCTC	ENSMUSG00000023923	Tbc1d5	ENSMUST00000024717.9	NC_000083.6	+	50874616	14	0.9412	0	0	1.543
GATCAACAACCCCCTATCAC	ENSMUSG00000023923	Tbc1d5	ENSMUST00000024717.9	NC_000083.6	-	50966566	7	0	0	0	1.057
TAAGACAGAAGGGGATTAAT	ENSMUSG00000023923	Tbc1d5	ENSMUST00000024717.9	NC_000083.6	-	50968235	5	0	0	0	0.9246
GCCAAAGGAAATGAGAACTG	ENSMUSG00000023926	Rhag	ENSMUST00000024721.7	NC_000083.6	-	40828782	3	2.6998	0	0	1.134
GCAATGGCTGAATTAAAGCT	ENSMUSG00000023926	Rhag	ENSMUST00000024721.7	NC_000083.6	-	40831608	5	0.4	0	0	1.073
GGCATAGGCTGTGATCACAC	ENSMUSG00000023926	Rhag	ENSMUST00000024721.7	NC_000083.6	-	40831687	5	0.7143	0	0	1.215
ATAGTACGTGCTGTTCACAA	ENSMUSG00000023927	Satb1	ENSMUST00000144331.7	NC_000083.6	+	51785622	6	0	0	0	1.524
AAGGTTTACCAGCAGAGACT	ENSMUSG00000023927	Satb1	ENSMUST00000144331.7	NC_000083.6	+	51775364	8	0.5882	0	0	1.355
TCGGTGTTGACACAAGCCCA	ENSMUSG00000023927	Satb1	ENSMUST00000144331.7	NC_000083.6	+	51782901	7	0	0	0	0.9575
TGTCAACTGATCCTACCCTC	ENSMUSG00000023930	Crisp2	ENSMUST00000024724.13	NC_000083.6	-	40783865	7	0	0	0	1.02
AGCTGTCGGACATTACACTC	ENSMUSG00000023930	Crisp2	ENSMUST00000024724.13	NC_000083.6	-	40783771	7	0	0	0	0.9887
AGGAGATCAGTTAACCCTAC	ENSMUSG00000023930	Crisp2	ENSMUST00000024724.13	NC_000083.6	-	40786164	5	0	0	0	0.8383
GTAGGGGTTCATCACGACAC	ENSMUSG00000023931	Efhb	ENSMUST00000024725.4	NC_000083.6	+	53462685	1	0	0	0	0.875
AAAGGACGATATAAGAGACA	ENSMUSG00000023931	Efhb	ENSMUST00000024725.4	NC_000083.6	-	53463138	1	0.0694	0	0	0.9578
GAAACTATGAATGTTCCCCC	ENSMUSG00000023931	Efhb	ENSMUST00000024725.4	NC_000083.6	-	53426256	8	0	0	0	1.139
ACTGACAGGTACATACCATC	ENSMUSG00000023932	Cdc5l	ENSMUST00000024727.9	NC_000083.6	+	45427940	2	0	0	0	1.761
ACAGATGCTCCGAGTACCTG	ENSMUSG00000023932	Cdc5l	ENSMUST00000024727.9	NC_000083.6	+	45416945	7	0	0	0	0.4416
GACCCGATAGACATGGATGA	ENSMUSG00000023932	Cdc5l	ENSMUST00000024727.9	NC_000083.6	-	45425857	4	0	0	0	0.6158
CTTGGATAAAATGTCCACTC	ENSMUSG00000023935	Spats1	ENSMUST00000024731.8	NC_000083.6	+	45457300	4	0	0	0	1.003
AACATGTACGGATTATCCCC	ENSMUSG00000023935	Spats1	ENSMUST00000024731.8	NC_000083.6	+	45454171	5	0	0	0	1.444
TGAGTCCCTAGGCCTTCCCA	ENSMUSG00000023935	Spats1	ENSMUST00000024731.8	NC_000083.6	-	45464449	2	0.9333	0	0	1.027
TAATAGCCAGAAGTGTGTCA	ENSMUSG00000023938	Aars2	ENSMUST00000024733.8	NC_000083.6	+	45507601	2	0.6	0	0	1.461
TGAATACAGCTGTAACACCC	ENSMUSG00000023938	Aars2	ENSMUST00000024733.8	NC_000083.6	-	45516845	12	1.4429	0	0	1.429
GGATGTGATCGGCTACCACT	ENSMUSG00000023938	Aars2	ENSMUST00000024733.8	NC_000083.6	-	45514566	6	0	0	0	1.473
AGATCCTGCTGGCCATCAGG	ENSMUSG00000023939	Mrpl14	ENSMUST00000024734.7	NC_000083.6	+	45698208	3	3.5275	0	0	0.993
GACCCGAGTCATCTTCTGGA	ENSMUSG00000023939	Mrpl14	ENSMUST00000024734.7	NC_000083.6	-	45698074	3	0	0	0	1.061
AGTAGTGGACAACAGCGCCC	ENSMUSG00000023939	Mrpl14	ENSMUST00000024734.7	NC_000083.6	+	45698110	3	0.3889	0	0	0.943
GCTGTTACTCCAGAGACACA	ENSMUSG00000023940	Sgo1	ENSMUST00000024736.13	NC_000083.6	-	53679674	7	0.8264	0	0	0.8828
ATGCATACAGCTGACAAGTA	ENSMUSG00000023940	Sgo1	ENSMUST00000024736.13	NC_000083.6	+	53687145	4	0	0	0	0.8861
TAACAACAGGTTGTTAGTCT	ENSMUSG00000023940	Sgo1	ENSMUST00000024736.13	NC_000083.6	-	53687230	4	0.8826	0	0	0.5942
ACAGAGCCGGGACACAGATC	ENSMUSG00000023942	Slc29a1	ENSMUST00000163492.7	NC_000083.6	+	45587669	9	0.881	0	0	0.9772
GAGGCAGAGCCAGGTAGCAC	ENSMUSG00000023942	Slc29a1	ENSMUST00000163492.7	NC_000083.6	+	45589230	6	0.5714	0	0	1.097
TCTGACAGCTCAGAACCACC	ENSMUSG00000023942	Slc29a1	ENSMUST00000163492.7	NC_000083.6	+	45589304	6	2.3182	0	0	1.043
GGTATGACCATGTAAAGGGA	ENSMUSG00000023943	Sult1c1	ENSMUST00000024738.7	NC_000083.6	-	53964044	6	1.6645	0	0	0.9571
GTTGCAATGAGGAGATCATC	ENSMUSG00000023943	Sult1c1	ENSMUST00000024738.7	NC_000083.6	+	53973933	2	0	0	0	1.013
AGAAATAGTAGTAAGATACC	ENSMUSG00000023943	Sult1c1	ENSMUST00000024738.7	NC_000083.6	+	53964721	5	0	0	0	1.49
CCTGCCCCTGAACATCTCCC	ENSMUSG00000023944	Hsp90ab1	ENSMUST00000024739.13	NC_000083.6	-	45569613	7	3.2458	0	0	0.9641
AAAGGTCGAAGGGAGCCCGC	ENSMUSG00000023944	Hsp90ab1	ENSMUST00000024739.13	NC_000083.6	+	45569771	7	0	0	0	0.9274
GTGCAGACATCTCCATGATC	ENSMUSG00000023944	Hsp90ab1	ENSMUST00000024739.13	NC_000083.6	-	45571157	4	0.3	0	0	1.075
ATCCTCAGCCACCTATGCTC	ENSMUSG00000023945	Slc5a7	ENSMUST00000095712.4	NC_000083.6	-	54281810	7	0.6429	0	0	1.366
CAGATCTATGGAAAGCGCAT	ENSMUSG00000023945	Slc5a7	ENSMUST00000095712.4	NC_000083.6	-	54293010	4	0	0	0	1.208
AGAGTAGAGCCCACCCACTA	ENSMUSG00000023945	Slc5a7	ENSMUST00000095712.4	NC_000083.6	+	54287420	5	0	0	0	1.413
GGATCAGCCAGATGTTGTCC	ENSMUSG00000023947	Nfkbie	ENSMUST00000024742.8	NC_000083.6	+	45559251	3	0	0	0	1.016
GCGCCGACAGGCCACATGCA	ENSMUSG00000023947	Nfkbie	ENSMUST00000024742.8	NC_000083.6	-	45559317	3	0.2593	0	0	1.425
TGTGGAGACAGGCCAGACCT	ENSMUSG00000023947	Nfkbie	ENSMUST00000024742.8	NC_000083.6	-	45560125	4	0.8269	0	0	1.405
TAGCCGCTGCTCGTGCACCA	ENSMUSG00000023949	Tcte1	ENSMUST00000113547.1	NC_000083.6	-	45539762	4	0	0	0	1.421
ATGCAGAGTTCTGTAAGGAG	ENSMUSG00000023949	Tcte1	ENSMUST00000113547.1	NC_000083.6	-	45533328	2	1.5852	0	0	0.9907
GAGGAGCTGGACCTGGTGTA	ENSMUSG00000023949	Tcte1	ENSMUST00000113547.1	NC_000083.6	+	45535203	3	1.2546	0	0	1.068
GGAGAGCAGAAGTCCCATGA	ENSMUSG00000023951	Vegfa	ENSMUST00000142351.8	NC_000083.6	-	46028356	2	1.6722	0	0	0.9165
CTCCTGGAAGATGTCCACCA	ENSMUSG00000023951	Vegfa	ENSMUST00000142351.8	NC_000083.6	+	46025487	3	0.2593	0	0	1.388
GAGGTACAGCAGTAAAGCCA	ENSMUSG00000023951	Vegfa	ENSMUST00000142351.8	NC_000083.6	+	46031320	1	0	0	0	1.177
ATGAAGTGGCGGCTCCAGGA	ENSMUSG00000023952	Gtpbp2	ENSMUST00000024748.13	NC_000083.6	+	46164262	3	0.05	0	0	1.338
CGAGGCAGCCGGCACCACAC	ENSMUSG00000023952	Gtpbp2	ENSMUST00000024748.13	NC_000083.6	+	46165787	7	0.7692	0	0	1.018
ACACTGGACAGTGTAAATAT	ENSMUSG00000023952	Gtpbp2	ENSMUST00000024748.13	NC_000083.6	-	46166324	8	0.65	0	0	1.179
AACACGATCCAGTTAAACCC	ENSMUSG00000023953	Polh	ENSMUST00000024749.8	NC_000083.6	-	46182760	8	0	0	0	1.482
GTGAGATTCCAGCTGAACAC	ENSMUSG00000023953	Polh	ENSMUST00000024749.8	NC_000083.6	+	46190632	5	0.0694	0	0	1.43
GATCCTTATACTTAGGTACC	ENSMUSG00000023953	Polh	ENSMUST00000024749.8	NC_000083.6	-	46194415	4	0	0	0	1.442
GGGATCGACGGGGAAAGCAT	ENSMUSG00000023959	Clic5	ENSMUST00000024755.6	NC_000083.6	+	44237153	2	0	0	0	0.6765
GCCCTTCCTGACCTTCAATG	ENSMUSG00000023959	Clic5	ENSMUST00000024755.6	NC_000083.6	+	44242093	3	1.1537	0	0	0.8434
CACCGGGAATCTAACACCGC	ENSMUSG00000023959	Clic5	ENSMUST00000024755.6	NC_000083.6	+	44248759	4	0	0	0	0.6002
CATGATATAATGGAAATGAG	ENSMUSG00000023960	Enpp5	ENSMUST00000024756.4	NC_000083.6	-	44080830	2	0.039	0	0	0.8446
AATATGGATCACAAACCAGA	ENSMUSG00000023960	Enpp5	ENSMUST00000024756.4	NC_000083.6	+	44081064	2	0.9667	0	0	1.139
ATAGACCGTTAGATTAGGAT	ENSMUSG00000023960	Enpp5	ENSMUST00000024756.4	NC_000083.6	-	44082786	3	0	0	0	1.18
TAAGAACAGACTGATAGATT	ENSMUSG00000023961	Enpp4	ENSMUST00000024757.13	NC_000083.6	-	44101885	2	0.0161	0	0	0.8914
ATCAGTGCCAGGCCACATAG	ENSMUSG00000023961	Enpp4	ENSMUST00000024757.13	NC_000083.6	+	44102230	2	0	0	0	1.055
TTAGGACAATATCACCAATA	ENSMUSG00000023961	Enpp4	ENSMUST00000024757.13	NC_000083.6	+	44101992	2	0.2222	0	0	0.907
TGTCTCATCCCGATATCCAC	ENSMUSG00000023963	Cyp39a1	ENSMUST00000170988.1	NC_000083.6	+	43701522	7	0	0	0	0.9432
ATACTCAAAGCCCTCATCAT	ENSMUSG00000023963	Cyp39a1	ENSMUST00000170988.1	NC_000083.6	-	43683052	4	1.3413	0	0	0.9666
ATAGCAAAGATGGTAAATAC	ENSMUSG00000023963	Cyp39a1	ENSMUST00000170988.1	NC_000083.6	-	43676843	2	0.539	0	0	1.622
CAAGAAGATAGTACCAGCGT	ENSMUSG00000023964	Calcr	ENSMUST00000115622.7	NC_000072.6	+	3700150	10	0	0	0	1.361
GCTTGTGCAAGGTCACCCTC	ENSMUSG00000023964	Calcr	ENSMUST00000115622.7	NC_000072.6	+	3708595	9	2.1352	0	0	1.278
CCAGCACATCCAGCCATCCC	ENSMUSG00000023964	Calcr	ENSMUST00000115622.7	NC_000072.6	+	3717179	6	0.9412	0	0	1.207
GCTGCTGCTGGGCAGACGAG	ENSMUSG00000023965	Fbxl17	ENSMUST00000024761.12	NC_000083.6	+	63499158	1	0	0	0	0.7616
ATACCTGCTGACGACTACTA	ENSMUSG00000023965	Fbxl17	ENSMUST00000024761.12	NC_000083.6	+	63490778	2	0	0	0	1.483
TTACTGCAGAAAGTCCACGT	ENSMUSG00000023965	Fbxl17	ENSMUST00000024761.12	NC_000083.6	-	63487755	3	0	0	0	1.586
GCAGTGAGGCCCGACGGTCA	ENSMUSG00000023966	Rsph9	ENSMUST00000024762.2	NC_000083.6	+	46144081	1	0	0	0	1.049
TCTTGAAGAGGGCACCTCGA	ENSMUSG00000023966	Rsph9	ENSMUST00000024762.2	NC_000083.6	+	46136798	3	0	0	0	0.8962
ACTCACCACAGATATCTGCA	ENSMUSG00000023966	Rsph9	ENSMUST00000024762.2	NC_000083.6	+	46141657	2	0	0	0	0.9913
TAGTGGTGAAGATCCAAGAA	ENSMUSG00000023967	Mrps18a	ENSMUST00000024763.9	NC_000083.6	+	46117954	2	0.9427	0	0	1.253
GAAGCACAAATATACCTATG	ENSMUSG00000023967	Mrps18a	ENSMUST00000024763.9	NC_000083.6	+	46122827	3	0	0	0	1.107
CAGTTCATCCGGCCTTATGG	ENSMUSG00000023967	Mrps18a	ENSMUST00000024763.9	NC_000083.6	+	46125325	4	0.3462	0	0	1.231
GGTGAGACTTCACTGTGCCC	ENSMUSG00000023968	Crip3	ENSMUST00000024764.11	NC_000083.6	+	46430825	5	1.6488	0	0	0.8434
TGAGCTCCTTAGGCAAGAAC	ENSMUSG00000023968	Crip3	ENSMUST00000024764.11	NC_000083.6	+	46429345	2	0	0	0	0.9496
GTATGGTCTCCCGTTGTGCT	ENSMUSG00000023968	Crip3	ENSMUST00000024764.11	NC_000083.6	-	46429810	3	0	0	0	1.005
CCTGACGTAAGAATGGCACC	ENSMUSG00000023971	Rrp36	ENSMUST00000024766.6	NC_000083.6	+	46672562	3	0	0	0	0.9107
ACAGGGCCAAGGGAGACCCA	ENSMUSG00000023971	Rrp36	ENSMUST00000024766.6	NC_000083.6	-	46672791	2	0.7273	0	0	0.8392
TGTGTGTCGCCGATAAGCAC	ENSMUSG00000023971	Rrp36	ENSMUST00000024766.6	NC_000083.6	-	46672711	2	0	0	0	1.208
ATAGTGTGGAGGTGTATGAC	ENSMUSG00000023972	Ptk7	ENSMUST00000044442.9	NC_000083.6	-	46579369	9	0.9333	0	0	1.514
CCCATCTCGGAACCACTGGT	ENSMUSG00000023972	Ptk7	ENSMUST00000044442.9	NC_000083.6	+	46590441	4	0	0	0	1.272
ACAGGATGTCAATATCACAG	ENSMUSG00000023972	Ptk7	ENSMUST00000044442.9	NC_000083.6	-	46586210	7	0.5385	0	0	1.323
GTGGAACGAGACCTCAGCAG	ENSMUSG00000023973	Cnpy3	ENSMUST00000059844.12	NC_000083.6	-	46737753	4	0	0	0	1.192
ACAGCAACATACTTGCACAC	ENSMUSG00000023973	Cnpy3	ENSMUST00000059844.12	NC_000083.6	+	46747543	2	0.6071	0	0	1.007
CAAAGGTCTCCGACATACCC	ENSMUSG00000023973	Cnpy3	ENSMUST00000059844.12	NC_000083.6	+	46737848	4	0	0	0	1.209
TATACTTGAGGTCCATGAGC	ENSMUSG00000023977	Ubr2	ENSMUST00000113337.9	NC_000083.6	+	46981400	10	0	0	0	1.4
AGAGCTGATAGAGTTCAAAG	ENSMUSG00000023977	Ubr2	ENSMUST00000113337.9	NC_000083.6	+	46967257	19	0.2593	0	0	1.34
GGAATTACTGAAGTGCATGC	ENSMUSG00000023977	Ubr2	ENSMUST00000113337.9	NC_000083.6	-	46975745	13	0	0	0	1.362
GAATGGGATGAAGTATTATC	ENSMUSG00000023978	Prph2	ENSMUST00000024773.5	NC_000083.6	+	46911118	1	0	0	0	1.266
AGTACGCCAAGTGGAAGCCC	ENSMUSG00000023978	Prph2	ENSMUST00000024773.5	NC_000083.6	+	46910982	1	0	0	0	1.474
AGGGGCTCTGGCTTATGAAC	ENSMUSG00000023978	Prph2	ENSMUST00000024773.5	NC_000083.6	+	46910766	1	0.039	0	0	1.227
TTGTCGTGGAGTGTCCCAGT	ENSMUSG00000023979	Guca1b	ENSMUST00000024774.13	NC_000083.6	+	47385589	1	0	0	0	1.44
TCAGGGCTGCCACATACTCC	ENSMUSG00000023979	Guca1b	ENSMUST00000024774.13	NC_000083.6	-	47389133	2	0	0	0	1.057
CAATGTCCAGGAGTTCCAGG	ENSMUSG00000023979	Guca1b	ENSMUST00000024774.13	NC_000083.6	-	47389238	2	0.8125	0	0	1.084
GGAGCTCACAACCACTTGCA	ENSMUSG00000023980	Taf8	ENSMUST00000067103.3	NC_000083.6	+	47501374	2	2.7505	0	0	0.8752
ACCACGATGTCCGACAGTGT	ENSMUSG00000023980	Taf8	ENSMUST00000067103.3	NC_000083.6	+	47498574	3	0.9231	0	0	1.117
AGGATCTGGTAGTCAGACAC	ENSMUSG00000023980	Taf8	ENSMUST00000067103.3	NC_000083.6	+	47494472	6	2.3269	0	0	0.8105
GTGGTATAAGAAATTTATGA	ENSMUSG00000023982	Guca1a	ENSMUST00000059348.8	NC_000083.6	-	47400344	1	0	0	0	1.159
GAACTGGCGGAATTCGTAGA	ENSMUSG00000023982	Guca1a	ENSMUST00000059348.8	NC_000083.6	+	47400311	1	0	0	0	1.332
AAGTGGAACAGAAGTTGCGC	ENSMUSG00000023982	Guca1a	ENSMUST00000059348.8	NC_000083.6	-	47395623	2	0	0	0	1.188
CAAGAGTCTCCAGCAGACAG	ENSMUSG00000023984|ENSMUSG00000092558	Gm20517|Med20	ENSMUST00000132397.1	NC_000083.6	+	47613007	2	3.1081	0	0	0.5667
AGACTCTTGCCCTCAGCCAC	ENSMUSG00000023984|ENSMUSG00000092558	Gm20517|Med20	ENSMUST00000132397.1	NC_000083.6	-	47612982	2	1.9009	0	0	0.6061
AGAGGGCAAAGCAGCTCAGT	ENSMUSG00000023984|ENSMUSG00000092558	Gm20517|Med20	ENSMUST00000132397.1|ENSMUST00000024778.2	NC_000083.6|NC_000083.6	-|-	47618858|47618858	3|3	2.237|2.237	0|0	0|0	0.8688|0.9039
GAGTATCCGGGAGACCATGA	ENSMUSG00000023987	Pgc	ENSMUST00000024782.11	NC_000083.6	+	47728780	2	0	0	0	1.451
ACTCACTGCAGGCCTCGCTC	ENSMUSG00000023987	Pgc	ENSMUST00000024782.11	NC_000083.6	-	47729359	3	1.4186	0	0	1.3
GTGGACGAGAACCTGTACAC	ENSMUSG00000023987	Pgc	ENSMUST00000024782.11	NC_000083.6	+	47732442	6	0	0	0	1.197
GAAGAGGAGGAAGAGTATGT	ENSMUSG00000023988	Bysl	ENSMUST00000024783.8	NC_000083.6	-	47611029	1	4.0091	0	0	1.024
CCAGGCTCCAGGCTTGAACA	ENSMUSG00000023988	Bysl	ENSMUST00000024783.8	NC_000083.6	+	47602662	5	0.875	0	0	0.8613
ATACCTGGTGGCTTGATACA	ENSMUSG00000023988	Bysl	ENSMUST00000024783.8	NC_000083.6	+	47603869	4	0	0	0	1.337
AGGGACGTGCGCTGGAACAA	ENSMUSG00000023990	Tfeb	ENSMUST00000024786.13	NC_000083.6	+	47789676	7	0	0	0	1.284
TGAGATGCAGATGCCTAACA	ENSMUSG00000023990	Tfeb	ENSMUST00000024786.13	NC_000083.6	+	47787007	3	0	0	0	1.27
GTGTCCAGCCCGCACCCCTG	ENSMUSG00000023990	Tfeb	ENSMUST00000024786.13	NC_000083.6	-	47786435	2	0.1071	0	0	0.8643
TGTGCAAAGAGGCAGAGCCC	ENSMUSG00000023991	Foxp4	ENSMUST00000097311.8	NC_000083.6	+	47875594	11	2.0638	0	0	0.9284
ACTGGCCCAGGTCTTCACAC	ENSMUSG00000023991	Foxp4	ENSMUST00000097311.8	NC_000083.6	+	47877952	8	0.7955	0	0	1.078
TGAGCGGCTGCAGGCCATGA	ENSMUSG00000023991	Foxp4	ENSMUST00000097311.8	NC_000083.6	-	47875893	10	1.5294	0	0	0.9636
TACCAGTGTCAGAGTCTCCG	ENSMUSG00000023992	Trem2	ENSMUST00000024791.14	NC_000083.6	+	48348755	2	1.2036	0	0	0.7515
ACTCTGAAGAACCTCCAAGC	ENSMUSG00000023992	Trem2	ENSMUST00000024791.14	NC_000083.6	+	48348719	2	0.5694	0	0	0.9571
ATAAGTACATGACACCCTCA	ENSMUSG00000023992	Trem2	ENSMUST00000024791.14	NC_000083.6	-	48348514	2	0.4375	0	0	0.9611
TGATGGCCAGAAAGAAAGGT	ENSMUSG00000023993	Treml1	ENSMUST00000224001.1	NC_000083.6	+	48365593	4	1.9202	0	0	1.224
GAGCACAGCACCCCAGATCA	ENSMUSG00000023993	Treml1	ENSMUST00000224001.1	NC_000083.6	-	48365519	4	0	0	0	1.106
ACTAGAATGGATGACCCCAC	ENSMUSG00000023993	Treml1	ENSMUST00000224001.1	NC_000083.6	-	48360182	2	0.039	0	0	1.061
AGACACAGGTACTTGCATGA	ENSMUSG00000023994	Nfya	ENSMUST00000162460.7	NC_000083.6	+	48395688	3	0.6429	0	0	1.029
GACAGATCCAGATTCAGGGT	ENSMUSG00000023994	Nfya	ENSMUST00000162460.7	NC_000083.6	-	48393517	4	1.6979	0	0	0.7634
GATGGCACAATTCTCCAGCA	ENSMUSG00000023994	Nfya	ENSMUST00000162460.7	NC_000083.6	-	48393185	5	0.9931	0	0	0.6677
GAGTTCCTTCCATACCAGGT	ENSMUSG00000023995	Tspo2	ENSMUST00000024794.11	NC_000083.6	+	48449148	4	0	0	0	1.226
AGGATGAGAGAAAGTTACCC	ENSMUSG00000023995	Tspo2	ENSMUST00000024794.11	NC_000083.6	-	48449945	3	0.2593	0	0	1.394
GAGACCAAGGGGCAGTGCTA	ENSMUSG00000023995	Tspo2	ENSMUST00000024794.11	NC_000083.6	+	48449106	4	0	0	0	0.9543
AGACAGGGTTGCAATCATGG	ENSMUSG00000023999	Kif6	ENSMUST00000162854.1	NC_000083.6	-	49714101	8	1.2667	0	0	1.305
AGTGAAAATACAGTGTGACC	ENSMUSG00000023999	Kif6	ENSMUST00000162854.1	NC_000083.6	-	49707538	7	2.2146	0	0	1.338
AGTACCTTGGCAGGTTACAA	ENSMUSG00000023999	Kif6	ENSMUST00000162854.1	NC_000083.6	+	49671048	4	0.3462	0	0	1.347
ACACGGCCTAGCTTCTCACC	ENSMUSG00000024002	Brd4	ENSMUST00000121285.7	NC_000083.6	+	32213005	11	0	0	0	1.356
GAATGCTCAGGAATGTATCC	ENSMUSG00000024002	Brd4	ENSMUST00000121285.7	NC_000083.6	-	32225623	4	0.1333	0	0	1.811
CTTGTAGAAAGGCCAGGCAT	ENSMUSG00000024002	Brd4	ENSMUST00000121285.7	NC_000083.6	+	32221241	7	0.7731	0	0	1.455
ATAGACTCCATTCACCAGCT	ENSMUSG00000024006	Stk38	ENSMUST00000119274.2	NC_000083.6	-	28982087	7	0.3636	0	0	1.058
GGAGCGTGACATTCTAGTGG	ENSMUSG00000024006	Stk38	ENSMUST00000119274.2	NC_000083.6	-	28984167	6	0	0	0	0.9313
ATTGTGAAGTAATTACCTCC	ENSMUSG00000024006	Stk38	ENSMUST00000119274.2	NC_000083.6	+	28984078	6	0	0	0	1.256
GCTCGGCGGGGCTACTACAA	ENSMUSG00000024007	Ppil1	ENSMUST00000024802.9	NC_000083.6	-	29261805	2	0	0	0	1.005
TCACCAGTGAACTTCAGGTC	ENSMUSG00000024007	Ppil1	ENSMUST00000024802.9	NC_000083.6	+	29252263	3	0.8718	0	0	0.916
CTAGTCTCCAGGTAGACGTT	ENSMUSG00000024007	Ppil1	ENSMUST00000024802.9	NC_000083.6	+	29263889	1	0.9333	0	0	1.089
GTGTATGACTGGGATCGTGA	ENSMUSG00000024008	Cpne5	ENSMUST00000024805.14	NC_000083.6	-	29176171	11	0	0	0	1.265
CATGAAGAACACCCTCAACC	ENSMUSG00000024008	Cpne5	ENSMUST00000024805.14	NC_000083.6	-	29183984	10	0	0	0	1.223
GGTGTCCCAGGGAAGAAATG	ENSMUSG00000024008	Cpne5	ENSMUST00000024805.14	NC_000083.6	-	29202551	8	0.25	0	0	1.216
AGAGGACGAGAAGCAAACTA	ENSMUSG00000024011	Pi16	ENSMUST00000114701.9	NC_000083.6	+	29319324	1	0	0	0	1.01
GCAGAGGTGGGATGACGAGC	ENSMUSG00000024011|ENSMUSG00000117592	Pi16|Gm46603	ENSMUST00000114701.9	NC_000083.6	+	29322199	2	0	0	0	1.322
GATGTGCGGCCACTACACTC	ENSMUSG00000024011|ENSMUSG00000117592	Pi16|Gm46603	ENSMUST00000114701.9	NC_000083.6	+	29322403	2	0	0	0	1.574
CATAGGTGAAGAAGCTCGGC	ENSMUSG00000024012	Mtch1	ENSMUST00000095427.11	NC_000083.6	+	29342840	2	0.0588	0	0	1.142
ACGGGAGGCCAAGTACAGGT	ENSMUSG00000024012	Mtch1	ENSMUST00000095427.11	NC_000083.6	-	29339792	6	0.8667	0	0	1.525
GGTCACAGTGGACAAGGCGT	ENSMUSG00000024012	Mtch1	ENSMUST00000095427.11	NC_000083.6	+	29340826	3	0	0	0	0.8403
GTACCCCGAGTCCTCCAAGT	ENSMUSG00000024013	Fgd2	ENSMUST00000024810.7	NC_000083.6	+	29369286	9	0.1333	0	0	1.194
AGCCTGTGCAAAGAATCCCG	ENSMUSG00000024013	Fgd2	ENSMUST00000024810.7	NC_000083.6	+	29367334	6	0	0	0	1.251
GTACGTGAAGAACTTTGAGC	ENSMUSG00000024013	Fgd2	ENSMUST00000024810.7	NC_000083.6	+	29367054	5	0.3422	0	0	1.276
GCCCTCACTCTGCAGCCCAA	ENSMUSG00000024014|ENSMUSG00000097125	Pim1|Gm26885	ENSMUST00000024811.8	NC_000083.6	+	29491667	4	3.4495	0	0	0.8701
CTGGAGTCGCAGTACCAGGT	ENSMUSG00000024014|ENSMUSG00000097125	Pim1|Gm26885	ENSMUST00000024811.8	NC_000083.6	+	29491359	2	0	0	0	0.9859
AAGTCGAAGAGGTCTTGCAC	ENSMUSG00000024014|ENSMUSG00000097125	Pim1|Gm26885	ENSMUST00000024811.8	NC_000083.6	-	29491803	4	0	0	0	1.127
CCGGTGTCGGAAGGACCTGG	ENSMUSG00000024018	Ccdc167	ENSMUST00000129091.8	NC_000083.6	-	29705541	2	0.65	0	0	0.3653
CGTGACCTCCCAGCTTTACA	ENSMUSG00000024018	Ccdc167	ENSMUST00000129091.8	NC_000083.6	-	29705517	2	1.1176	0	0	0.3893
GGAGAATCTTGGTGTCGCTC	ENSMUSG00000024018	Ccdc167	ENSMUST00000129091.8	NC_000083.6	-	29716942	1	0.2593	0	0	0.4444
TGCCTGCCTAGGCTCACTCA	ENSMUSG00000024019	Cmtr1	ENSMUST00000024816.12	NC_000083.6	-	29694793	15	0.5294	0	0	1.039
CAAGGGCGTCCACTTTGTGA	ENSMUSG00000024019	Cmtr1	ENSMUST00000024816.12	NC_000083.6	+	29687141	10	0.3333	0	0	1.001
GAAGTCTTACCGCTCTGAAT	ENSMUSG00000024019	Cmtr1	ENSMUST00000024816.12	NC_000083.6	-	29690434	12	0	0	0	1.108
GCACTGCGTGAGCTCAAGGG	ENSMUSG00000024026	Glo1	ENSMUST00000167624.1	NC_000083.6	+	30600052	3	1.15	0	0	1.101
CAGACGTACCAAATCCACGA	ENSMUSG00000024026	Glo1	ENSMUST00000167624.1	NC_000083.6	+	30597813	4	0	0	0	0.9458
CGATCCAGACCCTAGCACCA	ENSMUSG00000024026	Glo1	ENSMUST00000167624.1	NC_000083.6	-	30612473	1	3.2266	0	0	0.6318
GCATGAGCAGGAACACCAGT	ENSMUSG00000024027	Glp1r	ENSMUST00000114574.2	NC_000083.6	-	30925538	7	0.7857	0	0	1.181
CCACTGTGTAGATAATGTAC	ENSMUSG00000024027	Glp1r	ENSMUST00000114574.2	NC_000083.6	-	30919388	5	0.5161	0	0	1.18
GGAGGATGAAGGATGCAAAC	ENSMUSG00000024027	Glp1r	ENSMUST00000114574.2	NC_000083.6	-	30924543	6	0	0	0	1.257
CAGCCTGGAGCACCGACAGG	ENSMUSG00000024028	Tff2	ENSMUST00000024826.7	NC_000083.6	+	31143258	2	1.8072	0	0	1.092
ACTGCTCACTGGTGATGCCC	ENSMUSG00000024028	Tff2	ENSMUST00000024826.7	NC_000083.6	+	31143206	2	1.3956	0	0	1.26
AGAATCGGAGCAGTGTGTCA	ENSMUSG00000024028	Tff2	ENSMUST00000024826.7	NC_000083.6	-	31142334	3	0.9286	0	0	1.345
GGGATAGCTGCAGATTACGT	ENSMUSG00000024029	Tff3	ENSMUST00000024827.4	NC_000083.6	-	31129503	1	0	0	0	0.9927
ACTGCTCCGATGTGACAGAG	ENSMUSG00000024029	Tff3	ENSMUST00000024827.4	NC_000083.6	+	31127457	2	0	0	0	0.7989
GACAGCTCCAAGCCAATGTA	ENSMUSG00000024029	Tff3	ENSMUST00000024827.4	NC_000083.6	-	31127500	2	0.2	0	0	0.7663
AGACCCAGATCCCTCAGATA	ENSMUSG00000024030	Abcg1	ENSMUST00000024829.7	NC_000083.6	-	31106123	8	0	0	0	1.45
GGTACAGCAGGCCAATGAGC	ENSMUSG00000024030	Abcg1	ENSMUST00000024829.7	NC_000083.6	-	31109530	11	1.9795	0	0	1.021
GGTCTCCTGCTACATCATGC	ENSMUSG00000024030	Abcg1	ENSMUST00000024829.7	NC_000083.6	+	31094729	4	1.3987	0	0	1.346
TGTCACCGCCCAGCAGTGCA	ENSMUSG00000024032|ENSMUSG00000086010	Tff1|Gm15318	ENSMUST00000024831.7	NC_000083.6	-	31162742	2	1.5	0	0	0.5701
ACTGCTGGGCGGTGACACCG	ENSMUSG00000024032|ENSMUSG00000086010	Tff1|Gm15318	ENSMUST00000024831.7	NC_000083.6	+	31162759	2	0.1333	0	0	0.9071
AACATGTATCATGGCCCCCC	ENSMUSG00000024032|ENSMUSG00000086010	Tff1|Gm15318	ENSMUST00000024831.7	NC_000083.6	-	31162790	2	0	0	0	1.094
GAGACCGGCAGTAAGTATGT	ENSMUSG00000024033	Rsph1	ENSMUST00000024832.8	NC_000083.6	-	31265905	5	0	0	0	1.297
GATATTGGATGCGAACAGCA	ENSMUSG00000024033	Rsph1	ENSMUST00000024832.8	NC_000083.6	-	31261783	6	0	0	0	1.082
ATTGAACCACTCCCCTGTGT	ENSMUSG00000024033	Rsph1	ENSMUST00000024832.8	NC_000083.6	+	31266368	4	0	0	0	1.263
CAGGGGTACCACCTATGTGG	ENSMUSG00000024034	Tmprss3	ENSMUST00000024833.12	NC_000083.6	-	31189196	7	0	0	0	1.42
GCGCTGGAGGAGCAGTTCCA	ENSMUSG00000024034	Tmprss3	ENSMUST00000024833.12	NC_000083.6	-	31191079	5	0.4	0	0	1.048
GCAGAGGATGAGTACCGATG	ENSMUSG00000024034	Tmprss3	ENSMUST00000024833.12	NC_000083.6	-	31193914	3	0	0	0	1.279
TGTACAGCGGGAGCCAGAAC	ENSMUSG00000024036	Slc37a1	ENSMUST00000165149.2	NC_000083.6	-	31335796	12	1.2857	0	0	1.075
GCACAGGAAGGCGTAGTCCA	ENSMUSG00000024036	Slc37a1	ENSMUST00000165149.2	NC_000083.6	-	31316177	5	0	0	0	1.573
GAGAAAGCACACTATCCCCA	ENSMUSG00000024036	Slc37a1	ENSMUST00000165149.2	NC_000083.6	-	31322236	8	1.1254	0	0	1.392
AGACTCTGGGAGTACAGAAG	ENSMUSG00000024037	Wdr4	ENSMUST00000171171.8	NC_000083.6	-	31500684	7	0.2143	0	0	1.335
TCGGTCCTCTGAGGCTGTGA	ENSMUSG00000024037	Wdr4	ENSMUST00000171171.8	NC_000083.6	+	31503632	4	2.1667	0	0	0.9544
TAGTGGAGAAGGCTAGGAAC	ENSMUSG00000024037|ENSMUSG00000118049	Wdr4|Gm50103	ENSMUST00000171171.8	NC_000083.6	+	31512191	1	1.756	0	0	1.367
TATGCCTCCACCCCAAGCAC	ENSMUSG00000024038	Ndufv3	ENSMUST00000046288.15	NC_000083.6	+	31527538	3	0	0	0	0.8106
CTACAGAAACCAGTTCTCCC	ENSMUSG00000024038	Ndufv3	ENSMUST00000046288.15	NC_000083.6	-	31521601	2	2.5508	0	0	1.024
TACCCATCAGTGGAGAACAC	ENSMUSG00000024038	Ndufv3	ENSMUST00000046288.15	NC_000083.6	+	31527410	3	1.8144	0	0	0.8704
GAGATCCTGCAGCAGTGTGA	ENSMUSG00000024039	Cbs	ENSMUST00000067801.13	NC_000083.6	-	31624234	7	0.3889	0	0	1.274
TCGCCATGCCACTCCCACGT	ENSMUSG00000024039	Cbs	ENSMUST00000067801.13	NC_000083.6	+	31625055	6	0.7895	0	0	1.012
ACAGCACTGTGTGATAATGT	ENSMUSG00000024039	Cbs	ENSMUST00000067801.13	NC_000083.6	+	31632843	2	0.6	0	0	0.7513
CAGTGCGGAAGAGGGACTGG	ENSMUSG00000024041	Cryaa	ENSMUST00000228716.2	NC_000083.6	-	31678150	1	0	0	0	0.8741
GGTGGCCCTCAGGATGACCA	ENSMUSG00000024041	Cryaa	ENSMUST00000228716.2	NC_000083.6	+	31680991	3	0	0	0	0.9116
AGAAGATGACAAACTTGTCC	ENSMUSG00000024041|ENSMUSG00000117987	Cryaa|Gm50222	ENSMUST00000228716.2	NC_000083.6	-	31679576	2	0.0222	0	0	0.9261
GTGGTTGTGGCAGTACTCCA	ENSMUSG00000024042	Sik1	ENSMUST00000024839.5	NC_000083.6	+	31851322	5	0.3077	0	0	1.988
GAGTAGGAGGTAGTAAATGG	ENSMUSG00000024042	Sik1	ENSMUST00000024839.5	NC_000083.6	+	31849638	9	0	0	0	1.523
AGTACCCGCTGTCTCAGCGT	ENSMUSG00000024042	Sik1	ENSMUST00000024839.5	NC_000083.6	+	31850781	7	0	0	0	1.551
TCAGCTCAATCAGAGAGAGG	ENSMUSG00000024043	Arhgap28	ENSMUST00000024840.11	NC_000083.6	+	67871966	8	1.7068	0	0	1.098
AGTAGTACCACCCTATCCAA	ENSMUSG00000024043	Arhgap28	ENSMUST00000024840.11	NC_000083.6	-	67881491	5	0	0	0	0.9489
GGGATGTACTGCCAAAGTCA	ENSMUSG00000024043	Arhgap28	ENSMUST00000024840.11	NC_000083.6	-	67868956	10	0	0	0	1.177
ACGATATATCAACAGACCAC	ENSMUSG00000024044	Epb41l3	ENSMUST00000080208.6	NC_000083.6	-	69253439	9	0.3889	0	0	1.5
GAGCTCTGACTGCACCGTGT	ENSMUSG00000024044	Epb41l3	ENSMUST00000080208.6	NC_000083.6	-	69247625	7	0.0667	0	0	1.65
GTAGCGGAACTTGGAGCCCA	ENSMUSG00000024044	Epb41l3	ENSMUST00000080208.6	NC_000083.6	-	69259057	11	1.3762	0	0	1.013
GGGCGGTAGGGATTATGCTC	ENSMUSG00000024045	Akap8	ENSMUST00000002699.6	NC_000083.6	+	32316613	5	0	0	0	1.18
GATAAGGGCTCCGAGGCTGA	ENSMUSG00000024045	Akap8	ENSMUST00000002699.6	NC_000083.6	+	32316397	5	0.9643	0	0	0.8357
TCTAGGAGTACATCATAAAC	ENSMUSG00000024045	Akap8	ENSMUST00000002699.6	NC_000083.6	-	32310660	11	0.5	0	0	1.296
TTATCCTCCAGGCACCATCC	ENSMUSG00000024048	Myl12a	ENSMUST00000148960.7	NC_000083.6	-	70994779	4	1.5294	0	0	1.025
GATCTGGGACTGGTCAAACA	ENSMUSG00000024048|ENSMUSG00000116536|ENSMUSG00000117098|ENSMUSG00000034868|ENSMUSG00000067818	Myl12a|Gm2805|Gm49909|Myl12b|Myl9	ENSMUST00000148960.7	NC_000083.6	+	70996805	2	4.2384	4	2	0.9707
AAGGCTACCAGGCTTACCGA	ENSMUSG00000024048|ENSMUSG00000117098	Myl12a|Gm49909	ENSMUST00000148960.7	NC_000083.6	+	70996110	3	0.4375	0	0	1.192
ATTACCGTGAGCCCTTCACC	ENSMUSG00000024049	Myom1	ENSMUST00000073211.12	NC_000083.6	-	71077928	16	0.9286	0	0	1.418
TACGCGACAGCCCAGACTCA	ENSMUSG00000024049	Myom1	ENSMUST00000073211.12	NC_000083.6	-	71047817	9	0	0	0	1.315
CCTGGGCAGCGAGGCCATGA	ENSMUSG00000024049	Myom1	ENSMUST00000073211.12	NC_000083.6	+	71072180	14	0.4483	0	0	1.297
TAGGTTTGGCCAGTGTGAGT	ENSMUSG00000024050	Wiz	ENSMUST00000236409.1	NC_000083.6	+	32361709	6	0.039	0	0	1.025
TATGCATCCTGGCTAGTACA	ENSMUSG00000024050	Wiz	ENSMUST00000236409.1	NC_000083.6	+	32377265	3	0.875	0	0	1.2
GATGCGATGTGACTTCTGTG	ENSMUSG00000024050	Wiz	ENSMUST00000236409.1	NC_000083.6	-	32368100	5	0.7059	0	0	1.552
CAGATTGACATAGAAATCAA	ENSMUSG00000024052	Lpin2	ENSMUST00000129635.7	NC_000083.6	+	71222069	3	2.885	0	0	0.8303
GAGGCCTCCACAGAGGGAGA	ENSMUSG00000024052	Lpin2	ENSMUST00000129635.7	NC_000083.6	-	71237532	9	0.5606	0	0	0.9295
CGGGTTCCCAGAGTCCACCA	ENSMUSG00000024052	Lpin2	ENSMUST00000129635.7	NC_000083.6	+	71230391	6	0.4997	0	0	0.9161
GAATACGTGCGAGTACAAGC	ENSMUSG00000024053	Emilin2	ENSMUST00000233057.1	NC_000083.6	-	71274676	4	0.72	0	0	1.152
GAATAAGAACGTGAGCTGCA	ENSMUSG00000024053	Emilin2	ENSMUST00000233057.1	NC_000083.6	-	71310234	2	0.625	0	0	1.515
ACATTGAGGAGACCCTGCGG	ENSMUSG00000024053	Emilin2	ENSMUST00000233057.1	NC_000083.6	-	71274290	4	0.2667	0	0	1.076
TATCCGAGAAAGCAGCTCGA	ENSMUSG00000024054	Smchd1	ENSMUST00000127430.1	NC_000083.6	-	71436774	11	0	0	0	1.259
GATGCAGTGAACCTACCAGT	ENSMUSG00000024054	Smchd1	ENSMUST00000127430.1	NC_000083.6	+	71429463	13	0	0	0	1.132
TCCCAGGGACAAGTCATGGA	ENSMUSG00000024054	Smchd1	ENSMUST00000127430.1	NC_000083.6	-	71426201	17	2.4	0	0	1.133
GTTGTAGAGAATCCAGGAGA	ENSMUSG00000024055	Cyp4f13	ENSMUST00000075253.12	NC_000083.6	+	32929241	9	1.0714	0	0	1.353
TGAGATAGTACAGGAGGTCC	ENSMUSG00000024055	Cyp4f13	ENSMUST00000075253.12	NC_000083.6	+	32930039	7	0.5714	0	0	1.204
GTCATAGAAGGCATAGATCC	ENSMUSG00000024055	Cyp4f13	ENSMUST00000075253.12	NC_000083.6	+	32946891	2	0.6875	0	0	1.07
TCACACGTGGCCTCACATCG	ENSMUSG00000024056	Ndc80	ENSMUST00000024851.9	NC_000083.6	-	71518776	6	1.041	0	0	0.8278
GTACCAGGAAGTTCATACGA	ENSMUSG00000024056	Ndc80	ENSMUST00000024851.9	NC_000083.6	+	71520819	5	0	0	0	1.335
GGACTAGCGGACATGGATCC	ENSMUSG00000024056	Ndc80	ENSMUST00000024851.9	NC_000083.6	-	71521136	4	0	0	0	0.4859
GGTCTGGAACAACTTCTGCA	ENSMUSG00000024059	Clip4	ENSMUST00000024854.8	NC_000083.6	-	71806528	7	0	0	0	0.9675
GCTGCTCAACTTATAGACCT	ENSMUSG00000024059	Clip4	ENSMUST00000024854.8	NC_000083.6	+	71801818	5	0	0	0	0.8262
ATTGAGCTGGACGAGCCAGA	ENSMUSG00000024059	Clip4	ENSMUST00000024854.8	NC_000083.6	+	71810921	8	0	0	0	0.935
TGGAGCGTTCATCATCACCT	ENSMUSG00000024063	Lbh	ENSMUST00000024857.13	NC_000083.6	-	72921223	2	0	0	0	0.8206
GGACCGCCTGCCCTCCATAG	ENSMUSG00000024063	Lbh	ENSMUST00000024857.13	NC_000083.6	+	72939317	3	0	0	0	0.7711
ATAGTGGTGGAACCCACTGA	ENSMUSG00000024063	Lbh	ENSMUST00000024857.13	NC_000083.6	+	72939333	3	0.9553	0	0	0.808
TGTCGACGTCATATTTACCC	ENSMUSG00000024064	Galnt14	ENSMUST00000024858.11	NC_000083.6	+	73522662	9	0	0	0	0.9927
AATCCCTGTTCACCTCACAA	ENSMUSG00000024064	Galnt14	ENSMUST00000024858.11	NC_000083.6	+	73535288	6	0	0	0	1.694
TGAGCGGATATCGAGCAATC	ENSMUSG00000024064	Galnt14	ENSMUST00000024858.11	NC_000083.6	-	73574835	2	0	0	0	1.091
AAGCGGTAATACTCTTCCAG	ENSMUSG00000024065	Ehd3	ENSMUST00000024860.8	NC_000083.6	-	73805351	1	0	0	0	1.228
GAGTATACGGAGCCCTCATG	ENSMUSG00000024065	Ehd3	ENSMUST00000024860.8	NC_000083.6	+	73827356	4	0.65	0	0	1.071
GAGCCCGGCTGGCCAAGGTA	ENSMUSG00000024065	Ehd3	ENSMUST00000024860.8	NC_000083.6	+	73827563	4	0	0	0	1.122
ATGGACCATACCTTCTTCCC	ENSMUSG00000024066	Xdh	ENSMUST00000024866.5	NC_000083.6	-	73920466	13	1.3333	0	0	1.235
ACATACTCATGACAATACCA	ENSMUSG00000024066	Xdh	ENSMUST00000024866.5	NC_000083.6	+	73935949	5	0	0	0	1.507
GAGGTCAAGCAGTTCCTCCA	ENSMUSG00000024066	Xdh	ENSMUST00000024866.5	NC_000083.6	+	73924981	9	0.9961	0	0	1.143
TGAGCCCGTACTCAGAGTGA	ENSMUSG00000024067	Dpy30	ENSMUST00000164832.8	NC_000083.6	+	74315933	3	0	0	0	0.7977
TGGTCCAGGTAGGCACGGGT	ENSMUSG00000024067	Dpy30	ENSMUST00000164832.8	NC_000083.6	+	74307788	4	0.2593	0	0	0.4738
ATAAGATAGGCACAACTGTC	ENSMUSG00000024067	Dpy30	ENSMUST00000164832.8	NC_000083.6	+	74307768	4	0.9333	0	0	0.9536
GCTGTGGAATGGTATAAGAA	ENSMUSG00000024068	Spast	ENSMUST00000024869.7	NC_000083.6	+	74351984	2	0.4212	0	0	0.9522
ACGTAGCCCTCCCTTACCTC	ENSMUSG00000024068	Spast	ENSMUST00000024869.7	NC_000083.6	-	74369286	7	0	0	0	1.249
GCCACGCGAAGAGGAGCCCC	ENSMUSG00000024068	Spast	ENSMUST00000024869.7	NC_000083.6	-	74339246	1	0.7222	0	0	0.9419
TCCCACTGTACACACTCATG	ENSMUSG00000024069	Slc30a6	ENSMUST00000024870.8	NC_000083.6	-	74415692	11	3.6032	0	0	0.9803
AAAGATGGTGAGGTAAGTAT	ENSMUSG00000024069	Slc30a6	ENSMUST00000024870.8	NC_000083.6	-	74405700	4	0.7955	0	0	1.554
AGCTTGTGTGGCCTTATCCC	ENSMUSG00000024069	Slc30a6	ENSMUST00000024870.8	NC_000083.6	+	74412622	10	0	0	0	0.9734
AAGGGATGCAGTGTAAAGGT	ENSMUSG00000024070	Prkd3	ENSMUST00000003191.13	NC_000083.6	-	78975376	5	0	0	0	1.263
AATGTACATAGAGAGCGTGA	ENSMUSG00000024070	Prkd3	ENSMUST00000003191.13	NC_000083.6	+	78983621	3	0	0	0	1.383
GCACCTCGTCCGCAAAGATC	ENSMUSG00000024070	Prkd3	ENSMUST00000003191.13	NC_000083.6	+	78961161	12	0	0	0	1.033
TTACTGGCTAGAGTTCTTGG	ENSMUSG00000024072	Yipf4	ENSMUST00000024873.6	NC_000083.6	+	74496658	4	0.919	0	0	0.8175
TGTCTATTAAAACCCAGCGA	ENSMUSG00000024072	Yipf4	ENSMUST00000024873.6	NC_000083.6	-	74493998	3	0	0	0	0.9931
AGAGACAATCCTGACTTCTG	ENSMUSG00000024072	Yipf4	ENSMUST00000024873.6	NC_000083.6	+	74494039	3	0.4286	0	0	0.61
ACACCTGGTAGTAACCACTC	ENSMUSG00000024073	Birc6	ENSMUST00000180037.7	NC_000083.6	+	74580410	9	0	0	0	1.367
TACATGGCCTGTGGATACAT	ENSMUSG00000024073	Birc6	ENSMUST00000180037.7	NC_000083.6	+	74641796	46	1.3125	0	0	1.433
GTATAGTGAAGCTAACAGAA	ENSMUSG00000024073	Birc6	ENSMUST00000180037.7	NC_000083.6	+	74561177	5	1.1111	0	0	1.828
GAGGTTCTCCGTTGATACAC	ENSMUSG00000024074	Crim1	ENSMUST00000112498.2	NC_000083.6	-	78315652	7	0	0	0	1.207
AGCAGATGGAGACACCCCCC	ENSMUSG00000024074	Crim1	ENSMUST00000112498.2	NC_000083.6	-	78313215	6	0.9021	0	0	1.149
TTACCCAGGAAGAATAAGCA	ENSMUSG00000024074	Crim1	ENSMUST00000112498.2	NC_000083.6	+	78345870	10	1.0872	0	0	1.159
GTACTGAACAACACCCACGA	ENSMUSG00000024076	Vit	ENSMUST00000024880.10	NC_000083.6	-	78605550	10	0	0	0	0.8177
AAGGGACATACAGCATGTGG	ENSMUSG00000024076	Vit	ENSMUST00000024880.10	NC_000083.6	+	78622842	12	0.3462	0	0	1.007
TGTGTGGCGCCGCAATTCAC	ENSMUSG00000024076	Vit	ENSMUST00000024880.10	NC_000083.6	+	78566167	4	0	0	0	0.9144
GCAGGAAGTGCAAGATCCCC	ENSMUSG00000024077	Strn	ENSMUST00000145910.8	NC_000083.6	+	78736336	1	0.2632	0	0	1.128
TGTGAGGAGGATCAAAATGC	ENSMUSG00000024077	Strn	ENSMUST00000145910.8	NC_000083.6	-	78700878	2	0.5	0	0	1.137
AGAATTAGCAGGCCTCACGG	ENSMUSG00000024077	Strn	ENSMUST00000145910.8	NC_000083.6	-	78667157	10	0	0	0	1.065
ACATATCTCAACGTCCACCA	ENSMUSG00000024078	Ttc27	ENSMUST00000024882.7	NC_000083.6	-	74729895	5	0	0	0	1.033
TTGTCAAGTACCCCCTCACT	ENSMUSG00000024078	Ttc27	ENSMUST00000024882.7	NC_000083.6	+	74777726	11	0	0	0	1.125
GGAGCTGCTGGCCTTCACAT	ENSMUSG00000024078	Ttc27	ENSMUST00000024882.7	NC_000083.6	+	74751124	9	0.9307	0	0	1.148
ACCTCCACATGACAGAAGGT	ENSMUSG00000024079	Eif2ak2	ENSMUST00000024884.4	NC_000083.6	-	78878143	2	1.3073	0	0	1.156
ACAGCATGAGTGATACAAGT	ENSMUSG00000024079	Eif2ak2	ENSMUST00000024884.4	NC_000083.6	-	78865307	11	0	0	0	1.025
GGAGCACGAAGTACAAGCGC	ENSMUSG00000024079	Eif2ak2	ENSMUST00000024884.4	NC_000083.6	-	78865399	11	0	0	0	1.207
AGGGACACTAGCTGACAGGA	ENSMUSG00000024081	Cebpz	ENSMUST00000024885.9	NC_000083.6	-	78935485	2	1.9095	0	0	1.049
GATAGGTGACGACAAAGTGA	ENSMUSG00000024081	Cebpz	ENSMUST00000024885.9	NC_000083.6	-	78934714	2	1.3697	0	0	1.23
AACGCTCCACAAATGAATGG	ENSMUSG00000024081	Cebpz	ENSMUST00000024885.9	NC_000083.6	+	78932191	3	0.5294	0	0	0.9862
TATGTGCATCAGGATATGCT	ENSMUSG00000024082	Ndufaf7	ENSMUST00000024887.5	NC_000083.6	+	78938564	3	0.2727	0	0	1.142
CTTGAATGAAGGCTTCTGCA	ENSMUSG00000024082	Ndufaf7	ENSMUST00000024887.5	NC_000083.6	-	78943929	7	1.1333	0	0	0.9149
GTTTCTGGCTCACCTCTACA	ENSMUSG00000024082	Ndufaf7	ENSMUST00000024887.5	NC_000083.6	-	78942125	5	0	0	0	1.013
GAGTTGGTAATACTCTCCGC	ENSMUSG00000024083	Pja2	ENSMUST00000172818.7	NC_000083.6	+	64308659	4	0	0	0	1.001
GAAGGTGGTAGACATCAGAA	ENSMUSG00000024083	Pja2	ENSMUST00000172818.7	NC_000083.6	-	64309321	4	0.4286	0	0	0.7488
GTTCAGGAGAACTTCCATGG	ENSMUSG00000024083	Pja2	ENSMUST00000172818.7	NC_000083.6	+	64308991	4	1.0952	0	0	1.004
ATTAGCCGGAGTGAGAGATC	ENSMUSG00000024084	Qpct	ENSMUST00000040789.5	NC_000083.6	-	79077506	4	0	0	0	1.287
TGGGACAGCAGAGTGTTTGT	ENSMUSG00000024084	Qpct	ENSMUST00000040789.5	NC_000083.6	+	79070867	3	1.4926	0	0	1.062
GAGAAGGACCGATAGCCATA	ENSMUSG00000024084	Qpct	ENSMUST00000040789.5	NC_000083.6	-	79070751	3	0	0	0	1.102
ACAGGAGTGAAACCTCGATC	ENSMUSG00000024085	Man2a1	ENSMUST00000086723.9	NC_000083.6	+	64658914	6	0	0	0	1.466
TGGTTGTGGACTATGGTACC	ENSMUSG00000024085	Man2a1	ENSMUST00000086723.9	NC_000083.6	+	64675243	10	1.1439	0	0	1.209
GATCAGGCCCACAGGTGTGA	ENSMUSG00000024085	Man2a1	ENSMUST00000086723.9	NC_000083.6	-	64666801	7	1.0774	0	0	1.297
GCACGCGGGCCTGAACATCC	ENSMUSG00000024087	Cyp1b1	ENSMUST00000024894.1	NC_000083.6	+	79710673	3	0	0	0	0.9523
ATGTCTCGAGGAGCAGCCCC	ENSMUSG00000024087	Cyp1b1	ENSMUST00000024894.1	NC_000083.6	+	79713454	2	0	0	0	1.029
AGAGCTGCTCAGCCACAATG	ENSMUSG00000024087	Cyp1b1	ENSMUST00000024894.1	NC_000083.6	-	79713630	2	0.5684	0	0	1.102
AGAGAGTGTCCATCAGCGAG	ENSMUSG00000024088	4930583I09Rik	ENSMUST00000024896.3	NC_000083.6	+	64834575	2	0.9161	0	0	0.4542
AAATCTGAGCCAAAGCCCTG	ENSMUSG00000024088	4930583I09Rik	ENSMUST00000024896.3	NC_000083.6	+	64834345	3	3.0168	0	0	0.2224
ACTCTGGCTCTGGAGATAGA	ENSMUSG00000024088	4930583I09Rik	ENSMUST00000024896.3	NC_000083.6	+	64834468	2	1.7853	0	0	0.8358
AAAGAGTAAACATAAGTTCA	ENSMUSG00000024091	Vapa	ENSMUST00000024897.9	NC_000083.6	-	65593493	3	1.5923	0	0	0.6986
GTAGTGACTACATCTGTGAA	ENSMUSG00000024091	Vapa	ENSMUST00000024897.9	NC_000083.6	+	65595047	2	2.9962	0	0	0.972
AAACAGTCACAATTGACCCC	ENSMUSG00000024091	Vapa	ENSMUST00000024897.9	NC_000083.6	+	65594922	2	0	0	0	1.075
AGATACATACCACCGTAATT	ENSMUSG00000024095	Hnrnpll	ENSMUST00000184635.7	NC_000083.6	+	80050635	3	0	0	0	1.012
AATGGAGCTGATATATATGC	ENSMUSG00000024095	Hnrnpll	ENSMUST00000184635.7	NC_000083.6	-	80048802	5	3.5	0	0	1.831
ATTCACAGAGCCCTCGAACA	ENSMUSG00000024095	Hnrnpll	ENSMUST00000184635.7	NC_000083.6	+	80053592	2	0	0	0	0.9504
TGGACAGGACCGTACCTGCA	ENSMUSG00000024096	Ralbp1	ENSMUST00000024905.10	NC_000083.6	+	65861258	4	0	0	0	1.299
TTACCAAAGAGCTTATGCCC	ENSMUSG00000024096	Ralbp1	ENSMUST00000024905.10	NC_000083.6	-	65861457	4	0	0	0	1.164
ACGTCCCCATACCTGACACC	ENSMUSG00000024096	Ralbp1	ENSMUST00000024905.10	NC_000083.6	+	65864279	3	1.119	0	0	1.396
ACAGAAACCAAGGTATATGT	ENSMUSG00000024097	Srsf7	ENSMUST00000063417.10	NC_000083.6	-	80206016	2	1.2782	0	0	1.312
GTGAGGGTTGAACTATCAAC	ENSMUSG00000024097	Srsf7	ENSMUST00000063417.10	NC_000083.6	-	80205403	3	0.7	0	0	0.8059
ATTAGGATCAAAGGGACGAC	ENSMUSG00000024097	Srsf7	ENSMUST00000063417.10	NC_000083.6	+	80205356	3	0.4667	0	0	0.8101
AGCATGCACTCCTTACAGCA	ENSMUSG00000024098	Twsg1	ENSMUST00000024906.5	NC_000083.6	+	65937859	3	0	0	0	0.7274
GGGCTCGTGCAGCTCCTCCA	ENSMUSG00000024098	Twsg1	ENSMUST00000024906.5	NC_000083.6	+	65929757	4	1.7286	0	0	0.8738
GACGAGTGCTGCGACTGTGT	ENSMUSG00000024098	Twsg1	ENSMUST00000024906.5	NC_000083.6	-	65937806	3	0	0	0	0.99
CAGGACTGGAAGCACAGCAG	ENSMUSG00000024099	Ndufv2	ENSMUST00000143987.8	NC_000083.6	+	66089300	4	1.2385	0	0	0.8022
AAGGTGTAGTAGTGCAGACC	ENSMUSG00000024099	Ndufv2	ENSMUST00000143987.8	NC_000083.6	+	66087471	5	0	0	0	1.117
GGAGTATCTGGGTTATTCTC	ENSMUSG00000024099	Ndufv2	ENSMUST00000143987.8	NC_000083.6	+	66089476	3	0.5466	0	0	0.6893
GAAGATCAAGGGCAGTAAGA	ENSMUSG00000024101	Washc1	ENSMUST00000072383.13	NC_000083.6	+	66115769	3	1.7258	0	0	1.086
GATGTTCTGTAGGTACTGCA	ENSMUSG00000024101	Washc1	ENSMUST00000072383.13	NC_000083.6	-	66113980	2	0.3846	0	0	1.086
TAGGATGGCACGTCGATCTC	ENSMUSG00000024101	Washc1	ENSMUST00000072383.13	NC_000083.6	-	66117021	7	0	0	0	0.9387
AGGACAGTGAGGTACCATCT	ENSMUSG00000024104	Washc2	ENSMUST00000036759.10	NC_000072.6	+	116246171	22	0	0	0	0.8261
AGAGGCCGAGAAAGCAGAGC	ENSMUSG00000024104	Washc2	ENSMUST00000036759.10	NC_000072.6	+	116214006	4	2.375	0	0	0.941
TCATGGAACAGGAAGATGTA	ENSMUSG00000024104	Washc2	ENSMUST00000036759.10	NC_000072.6	+	116217816	6	2.6349	0	0	1.042
GGTTAGCATCCCCTCCGATC	ENSMUSG00000024105	Themis3	ENSMUST00000024914.3	NC_000083.6	-	66556238	4	0	0	0	0.993
AAGCATCTTCCACCTCACGA	ENSMUSG00000024105	Themis3	ENSMUST00000024914.3	NC_000083.6	+	66559694	3	0	0	0	0.9618
GAGGAGGCTGCTGCAATGCA	ENSMUSG00000024105	Themis3	ENSMUST00000024914.3	NC_000083.6	-	66559802	3	0	0	0	1.034
GGTATAGACAGAAAGTTCAC	ENSMUSG00000024107	Lhcgr	ENSMUST00000024916.6	NC_000083.6	+	88742734	11	1.5934	0	0	1.627
TATACATAACCACCATACCA	ENSMUSG00000024107	Lhcgr	ENSMUST00000024916.6	NC_000083.6	-	88765026	6	0.3462	0	0	1.295
AGGGAGATAGGTGAGAGATC	ENSMUSG00000024107	Lhcgr	ENSMUST00000024916.6	NC_000083.6	+	88772082	2	0.0694	0	0	1.34
ACGGACTGATGCTTCACACA	ENSMUSG00000024109	Nrxn1	ENSMUST00000160844.9	NC_000083.6	-	90704231	6	0.5	0	0	1.207
GAGCAGAGCAGTCCACACCT	ENSMUSG00000024109	Nrxn1	ENSMUST00000160844.9	NC_000083.6	+	90630137	10	0.9333	0	0	1.243
AAAGTCATCAGACCCCAGCA	ENSMUSG00000024109	Nrxn1	ENSMUST00000160844.9	NC_000083.6	+	90700842	8	1.1929	0	0	1.21
GTTGAGTATCATGAGCAGGT	ENSMUSG00000024112	Cacna1h	ENSMUST00000078496.11	NC_000083.6	-	25391090	10	0	0	0	1.442
ACTGTGTGGCTATCACCACC	ENSMUSG00000024112	Cacna1h	ENSMUST00000078496.11	NC_000083.6	+	25392576	9	1.6895	0	0	1.425
AATGCTACCTGGGTGACACC	ENSMUSG00000024112	Cacna1h	ENSMUST00000078496.11	NC_000083.6	-	25397559	4	1.1044	0	0	1.391
GTGCAGCAGTGAGCACCCAG	ENSMUSG00000024114	Prss41	ENSMUST00000024926.13	NC_000083.6	+	23843472	4	4.7796	0	0	1.605
CGAGGAGGCCAGCCTCAGCA	ENSMUSG00000024114	Prss41	ENSMUST00000024926.13	NC_000083.6	+	23842374	5	0.039	0	0	1.274
GTCACGTGAAGAAAGCCAGG	ENSMUSG00000024114|ENSMUSG00000048992	Prss41|Prss32	ENSMUST00000024926.13	NC_000083.6	-	23843966	2	0	0	0	0.8654
TGGAGATGACAGCTTCAGCA	ENSMUSG00000024116	Prss21	ENSMUST00000024928.3	NC_000083.6	-	23869514	4	2.2272	0	0	1.025
ATCATCGCCACCCACTATAC	ENSMUSG00000024116	Prss21	ENSMUST00000024928.3	NC_000083.6	-	23868649	3	0.5714	0	0	1.319
CAGCTGTAAGCACCCAGCGG	ENSMUSG00000024116	Prss21	ENSMUST00000024928.3	NC_000083.6	-	23868749	3	0	0	0	1.332
ACGAAGTCTCAGCAGCATAC	ENSMUSG00000024118	Tedc2	ENSMUST00000024930.7	NC_000083.6	+	24217928	7	0.039	0	0	1.021
ACAGTAAGGATACAGCCATC	ENSMUSG00000024118	Tedc2	ENSMUST00000024930.7	NC_000083.6	+	24218174	6	0.5	0	0	1.008
GCTACCTGAGGACTTCAGGA	ENSMUSG00000024118	Tedc2	ENSMUST00000024930.7	NC_000083.6	-	24219178	5	0.8571	0	0	1.321
TCAGGGCAGATCCTACAGGT	ENSMUSG00000024120	Lrpprc	ENSMUST00000112308.8	NC_000083.6	+	84752358	20	0	0	0	1.212
GTATTTCTGAGACATACTGA	ENSMUSG00000024120	Lrpprc	ENSMUST00000112308.8	NC_000083.6	+	84770896	8	2.1757	0	0	1.137
AGTAGGCAGCTATCAGCCTC	ENSMUSG00000024120	Lrpprc	ENSMUST00000112308.8	NC_000083.6	+	84773089	5	0.2609	0	0	1.032
CCAGTTGAAGAAAACTCCTG	ENSMUSG00000024121	Atp6v0c	ENSMUST00000024932.11	NC_000083.6	+	24164609	3	0.2593	0	0	0.7066
CTCACCGCTGAAGACCATGG	ENSMUSG00000024121	Atp6v0c	ENSMUST00000024932.11	NC_000083.6	+	24169218	1	0	0	0	0.6677
ACTCTCTCCTCCCACAGCCA	ENSMUSG00000024121	Atp6v0c	ENSMUST00000024932.11	NC_000083.6	-	24164883	2	2.6979	0	0	0.4689
GTACTTACTAGCATATTCTC	ENSMUSG00000024122	Pdpk1	ENSMUST00000102927.9	NC_000083.6	+	24107238	3	0.3	0	0	1.002
AATCTCAGCCGTGTAAAACC	ENSMUSG00000024122	Pdpk1	ENSMUST00000102927.9	NC_000083.6	+	24101663	5	0.4615	0	0	1.068
TAGGCTGTGAAGAGATGGAA	ENSMUSG00000024122	Pdpk1	ENSMUST00000102927.9	NC_000083.6	-	24091556	10	1.1014	0	0	1.015
AGAGAGGCACAGCTAACTCC	ENSMUSG00000024124	Prss30	ENSMUST00000024936.10	NC_000083.6	+	23973177	5	0	0	0	1.355
GAGGATGGCCACATATGCGG	ENSMUSG00000024124	Prss30	ENSMUST00000024936.10	NC_000083.6	-	23973998	3	0	0	0	1.236
AGGAGTATCCAGCTGCACCA	ENSMUSG00000024124	Prss30	ENSMUST00000024936.10	NC_000083.6	+	23973700	4	0	0	0	1.569
CACAGGGATGGGCTTCAAAT	ENSMUSG00000024125	Sbpl	ENSMUST00000024939.1	NC_000083.6	-	23953457	3	2.4486	0	0	0.6975
TCACTCTGGGCTCTGCAGGT	ENSMUSG00000024125	Sbpl	ENSMUST00000024939.1	NC_000083.6	+	23954822	1	3.1239	0	0	0.8883
GGACTGATGTCTATGGATCC	ENSMUSG00000024125	Sbpl	ENSMUST00000024939.1	NC_000083.6	-	23953695	3	0.6667	0	0	0.5165
TCAGTGCGCTCCCTAAAGGT	ENSMUSG00000024127	Prepl	ENSMUST00000072406.4	NC_000083.6	-	85075867	7	0	0	0	1.419
AATACGTGGCTGCCAAGATA	ENSMUSG00000024127	Prepl	ENSMUST00000072406.4	NC_000083.6	-	85081161	4	0	0	0	0.9974
GCCATCTATCAACCACACCT	ENSMUSG00000024127	Prepl	ENSMUST00000072406.4	NC_000083.6	+	85076749	6	0	0	0	1.21
GGACTGATGTCTATGGAACC	ENSMUSG00000024128	Sbp	ENSMUST00000183252.7	NC_000083.6	+	23945050	4	0.539	0	0	0.5226
AGAGGGATTGGCTTCAAATG	ENSMUSG00000024128	Sbp	ENSMUST00000183252.7	NC_000083.6	+	23945289	4	0.5385	0	0	0.6458
CACCGGGCCTCTGCGTCAGA	ENSMUSG00000024128	Sbp	ENSMUST00000183252.7	NC_000083.6	+	23945272	4	0.4483	0	0	0.2995
ATAGTGAAGACCCGCAGCAC	ENSMUSG00000024130	Abca3	ENSMUST00000039013.14	NC_000083.6	-	24386358	17	0	0	0	1.374
GTAGTTGGAGATCTCAATGG	ENSMUSG00000024130	Abca3	ENSMUST00000039013.14	NC_000083.6	-	24398545	22	0.9375	0	0	1.267
ATGGATCTGAGATGTATGGT	ENSMUSG00000024130	Abca3	ENSMUST00000039013.14	NC_000083.6	-	24374377	8	0.3636	0	0	1.3
ATAACGTTCTGGCTCTCGAA	ENSMUSG00000024131	Slc3a1	ENSMUST00000024944.8	NC_000083.6	+	85046662	5	0	0	0	1.091
GCAGGGAGCCTGGCAGATAC	ENSMUSG00000024131	Slc3a1	ENSMUST00000024944.8	NC_000083.6	+	85048967	6	1.1794	0	0	1.119
TGATATAGTCCAGCTTCTCC	ENSMUSG00000024131	Slc3a1	ENSMUST00000024944.8	NC_000083.6	-	85032453	2	0.9286	0	0	1.045
AGGGAGCCTCTCCAGCTGGA	ENSMUSG00000024132	Eci1	ENSMUST00000234304.1	NC_000083.6	+	24437235	5	0.0161	0	0	1.353
GGCCAGCTGAGAAGATACCC	ENSMUSG00000024132	Eci1	ENSMUST00000234304.1	NC_000083.6	-	24436189	4	0.5	0	0	1.1
TGAGTACTGGAAGAACGTGC	ENSMUSG00000024132	Eci1	ENSMUST00000234304.1	NC_000083.6	+	24436266	4	0.2353	0	0	1.15
GGGCGGCCGAGGCCAAGGAA	ENSMUSG00000024134	Six2	ENSMUST00000163568.3	NC_000083.6	-	85687398	1	0.7857	0	0	0.6902
GTGTGCGAGGTGCTGCAGCA	ENSMUSG00000024134	Six2	ENSMUST00000163568.3	NC_000083.6	-	85687888	1	0.4	0	0	0.7647
AGAGCTCGCGGAAGTTGCCC	ENSMUSG00000024134	Six2	ENSMUST00000163568.3	NC_000083.6	+	85687771	1	0.0588	0	0	1.148
AAGTTGAAGAACTTACTAGT	ENSMUSG00000024135	Srbd1	ENSMUST00000095187.3	NC_000083.6	+	86102844	12	1.4365	0	0	1.4
TACAGAGGAGAGGAACAATG	ENSMUSG00000024135	Srbd1	ENSMUST00000095187.3	NC_000083.6	+	86109254	11	1.7607	0	0	1.182
AAGGACCATCCACCATCACC	ENSMUSG00000024135	Srbd1	ENSMUST00000095187.3	NC_000083.6	-	86119919	9	1.6183	0	0	1.2
AGAGTGTCCAAGCACGAGTA	ENSMUSG00000024136	Dnase1l2	ENSMUST00000088506.11	NC_000083.6	-	24442302	4	0	0	0	1.052
GTCTCGTACCTCTTGCACCA	ENSMUSG00000024136	Dnase1l2	ENSMUST00000088506.11	NC_000083.6	+	24442466	3	0	0	0	1.145
GATCAGCACCAGCTCCTTGG	ENSMUSG00000024136	Dnase1l2	ENSMUST00000088506.11	NC_000083.6	+	24441965	6	0.3333	0	0	0.9514
GTGCTGGACAAAGTCCTCCA	ENSMUSG00000024137	E4f1	ENSMUST00000056032.8	NC_000083.6	+	24451504	2	0.65	0	0	1.231
GTGGAGCAGATAGAGACAGT	ENSMUSG00000024137	E4f1	ENSMUST00000056032.8	NC_000083.6	-	24445947	8	1.0765	0	0	1.044
GCTTCCCACAGTCTCCACAA	ENSMUSG00000024137	E4f1	ENSMUST00000056032.8	NC_000083.6	+	24445237	10	0.2593	0	0	1.377
GCATGATGGAGGCTTTGTCC	ENSMUSG00000024140	Epas1	ENSMUST00000024954.10	NC_000083.6	-	86797245	2	2.2162	0	0	1.578
GCACCCTACATCCCTATGGA	ENSMUSG00000024140	Epas1	ENSMUST00000024954.10	NC_000083.6	+	86827542	12	0	0	0	1.3
CCGGACTGTCAACCTCAAGT	ENSMUSG00000024140	Epas1	ENSMUST00000024954.10	NC_000083.6	+	86809460	5	0	0	0	1.318
GCGGATATGTTGGTAACCTA	ENSMUSG00000024142	Mlst8	ENSMUST00000070888.13	NC_000083.6	+	24478026	4	0	0	0	1.064
TATGTCTGGAACCTGACAGG	ENSMUSG00000024142	Mlst8	ENSMUST00000070888.13	NC_000083.6	-	24476424	7	1.7107	0	0	1.037
GATGGTCGCTGGATGTATAC	ENSMUSG00000024142	Mlst8	ENSMUST00000070888.13	NC_000083.6	-	24477905	4	0	0	0	0.9091
GAGGTACTGCTTGCCCCCCA	ENSMUSG00000024143	Rhoq	ENSMUST00000024956.14	NC_000083.6	-	86964315	2	0.0667	0	0	1.158
GCGTAGTGGTCGAAGACAGT	ENSMUSG00000024143	Rhoq	ENSMUST00000024956.14	NC_000083.6	-	86963729	1	0.0588	0	0	0.9394
TGAGGAAGACGTCAGTCATG	ENSMUSG00000024143	Rhoq	ENSMUST00000024956.14	NC_000083.6	-	86994597	3	0	0	0	1.009
ATAGAACAAAAATGATGTGA	ENSMUSG00000024145	Pigf	ENSMUST00000024957.6	NC_000083.6	+	87021895	3	0.8727	0	0	0.696
AACGTTTCCAGCACCAACCT	ENSMUSG00000024145	Pigf	ENSMUST00000024957.6	NC_000083.6	+	87020517	4	2.0113	0	0	0.5596
GGTCCTAACAAACAGAGACA	ENSMUSG00000024145	Pigf	ENSMUST00000024957.6	NC_000083.6	+	87020457	4	0.6639	0	0	1.097
AATATATAGAGAGTGGTGGG	ENSMUSG00000024146	Cript	ENSMUST00000024959.9	NC_000083.6	+	87031016	3	2.7155	0	0	0.2288
ACCACAGGTGAAAAGAAACT	ENSMUSG00000024146	Cript	ENSMUST00000024959.9	NC_000083.6	+	87027709	2	2.039	2	0	0.7424
GAGTTATCACTCCAGACACA	ENSMUSG00000024146	Cript	ENSMUST00000024959.9	NC_000083.6	+	87027734	2	1.1045	0	0	0.5615
GTGCACGTGAGTGATGGCTA	ENSMUSG00000024150	Mcfd2	ENSMUST00000024963.10	NC_000083.6	+	87257170	3	0	0	0	0.6743
CAAAGCAGGACACACAGCAA	ENSMUSG00000024150	Mcfd2	ENSMUST00000024963.10	NC_000083.6	+	87258041	2	1.4402	0	0	0.7492
AGAGGCGGAGATGTCCCCAC	ENSMUSG00000024150	Mcfd2	ENSMUST00000024963.10	NC_000083.6	-	87257251	3	0	0	0	0.7568
GGTTAATACCCTGATACAGT	ENSMUSG00000024151	Msh2	ENSMUST00000024967.13	NC_000083.6	-	87689086	7	0.25	0	0	1.122
ATAGGAACAGGATAGAGGAG	ENSMUSG00000024151	Msh2	ENSMUST00000024967.13	NC_000083.6	+	87686425	6	1.8121	0	0	0.9808
ACAGTGGACATCCAGAAGAA	ENSMUSG00000024151	Msh2	ENSMUST00000024967.13	NC_000083.6	+	87708579	10	0.9773	0	0	1.053
GTTTCTGAAGAAGTCCTCTG	ENSMUSG00000024154	Gtf2a1l	ENSMUST00000024970.10	NC_000083.6	-	88671536	3	1.5417	0	0	1.213
AAGCTACGTACCAGGTCTTC	ENSMUSG00000024154	Gtf2a1l	ENSMUST00000024970.10	NC_000083.6	-	88690037	4	0	0	0	1.366
AGCAGGCATGGCCTTCCAGA	ENSMUSG00000024154	Gtf2a1l	ENSMUST00000024970.10	NC_000083.6	+	88691791	5	3.2923	0	0	1.068
TCTACTTGCACAGAGCTGGA	ENSMUSG00000024155	Meiob	ENSMUST00000024972.6	NC_000083.6	+	24828987	8	0	0	0	0.9332
GCTCAGTGAGAATCACTCAA	ENSMUSG00000024155	Meiob	ENSMUST00000024972.6	NC_000083.6	+	24823564	6	1.0763	0	0	1.033
AATAGTTGATGTCTATACAG	ENSMUSG00000024155	Meiob	ENSMUST00000024972.6	NC_000083.6	+	24833919	11	0.8571	0	0	1.006
TGGTTGCACTGGGTCCACGA	ENSMUSG00000024158	Hagh	ENSMUST00000118788.7	NC_000083.6	-	24852884	2	0	0	0	1.35
AGACACACTTACCCAGACCA	ENSMUSG00000024158	Hagh	ENSMUST00000118788.7	NC_000083.6	-	24850664	1	0	0	0	1.491
TGTGAGTCAAGGCTCCGATG	ENSMUSG00000024158	Hagh	ENSMUST00000118788.7	NC_000083.6	-	24856713	4	0	0	0	1.219
GCAGGGATGAGGACAGCTGG	ENSMUSG00000024160	Spsb3	ENSMUST00000024976.4	NC_000083.6	+	24890917	5	1.6736	0	0	1.024
GCTGAGCTGTGATAATCGCA	ENSMUSG00000024160	Spsb3	ENSMUST00000024976.4	NC_000083.6	+	24890631	4	0	0	0	1.003
ACCATGTCTGTGCCATACAC	ENSMUSG00000024160	Spsb3	ENSMUST00000024976.4	NC_000083.6	-	24890741	4	0.0694	0	0	1.194
CGAGAACCAGGAGCACGAGG	ENSMUSG00000024163	Mapk8ip3	ENSMUST00000088345.11	NC_000083.6	-	24936626	1	0.4706	0	0	0.9606
CCAGCGCCGACGCTTCACAC	ENSMUSG00000024163	Mapk8ip3	ENSMUST00000088345.11	NC_000083.6	-	24905265	14	0	0	0	1.153
AGACCCTCTGACCTGTGACC	ENSMUSG00000024163	Mapk8ip3	ENSMUST00000088345.11	NC_000083.6	-	24903060	19	1.0326	0	0	1.132
GTGGTTGCAGCAGTCTATGA	ENSMUSG00000024164	C3	ENSMUST00000024988.14	NC_000083.6	+	57221045	17	0.65	0	0	1.361
TCTGCCGACAGGGATCTGTG	ENSMUSG00000024164	C3	ENSMUST00000024988.14	NC_000083.6	-	57218935	20	0	0	0	1.422
AGAGAAGACCTTGACCACGT	ENSMUSG00000024164	C3	ENSMUST00000024988.14	NC_000083.6	+	57214822	26	0	0	0	1.585
ATATTAGATGCCATCCTATT	ENSMUSG00000024165	Jpt2	ENSMUST00000024981.8	NC_000083.6	+	24956088	2	2.2123	0	0	0.363
ATGTCACTGGTCTTCCCCCC	ENSMUSG00000024165	Jpt2	ENSMUST00000024981.8	NC_000083.6	+	24948710	3	1.0769	0	0	0.5037
TGTAGGTCCATGAAGCCCCC	ENSMUSG00000024165	Jpt2	ENSMUST00000024981.8	NC_000083.6	-	24956155	2	0.625	0	0	0.7456
CAAGCCCTGGGACTCGAACT	ENSMUSG00000024168	Tmem204	ENSMUST00000024984.6	NC_000083.6	-	25080352	1	0	0	0	0.755
GACGGACGCAAGCGGAGTGT	ENSMUSG00000024168	Tmem204	ENSMUST00000024984.6	NC_000083.6	-	25080419	1	0	0	0	0.7868
GCGTCTGGTACACCCAATTG	ENSMUSG00000024168	Tmem204	ENSMUST00000024984.6	NC_000083.6	+	25080458	1	0	0	0	1.27
GACCAGCGAGGCCGAGTACA	ENSMUSG00000024169	Ift140	ENSMUST00000024983.11	NC_000083.6	+	25025594	4	0	0	0	1.341
GAGCCTAGCAGGTTACACGC	ENSMUSG00000024169	Ift140	ENSMUST00000024983.11	NC_000083.6	+	25050312	16	0	0	0	1.426
TAGGCTCGGGGAGATCTGCA	ENSMUSG00000024169	Ift140	ENSMUST00000024983.11	NC_000083.6	-	25035809	10	0	0	0	1.191
GCTCCTGCAGTACCAGCACA	ENSMUSG00000024170	Telo2	ENSMUST00000115181.8	NC_000083.6	-	25110232	6	3.3047	0	0	1.272
GCTGACCAGACATCTAAGGA	ENSMUSG00000024170	Telo2	ENSMUST00000115181.8	NC_000083.6	+	25115085	2	0	0	0	1.127
GAGCTGCAGGACATCCGGGA	ENSMUSG00000024170	Telo2	ENSMUST00000115181.8	NC_000083.6	-	25106994	8	1.6476	0	0	1.251
GAGGGCAGTCAACTGCATCA	ENSMUSG00000024171	Prss28	ENSMUST00000015267.4	NC_000083.6	-	25310069	4	0.3077	0	0	0.9468
ACCTGCCATGGCCACTTCCC	ENSMUSG00000024171	Prss28	ENSMUST00000015267.4	NC_000083.6	-	25309706	3	0.8636	0	0	0.8722
CAGCAGTCAGAATCCACTGA	ENSMUSG00000024171	Prss28	ENSMUST00000015267.4	NC_000083.6	-	25309795	3	1.5667	0	0	1.376
AGTACGCATCATTAATTCTC	ENSMUSG00000024172	St6gal2	ENSMUST00000025000.3	NC_000083.6	+	55491036	3	0.6667	0	0	1.015
GAAGGACATGTAGTAACGCA	ENSMUSG00000024172	St6gal2	ENSMUST00000025000.3	NC_000083.6	-	55482622	2	0	0	0	0.9134
GGAGGAGTTCAGGATGGCAC	ENSMUSG00000024172	St6gal2	ENSMUST00000025000.3	NC_000083.6	-	55482862	2	0.9922	0	0	1.11
CCGCAGTGAGCACCCACTGT	ENSMUSG00000024173	Tpsab1	ENSMUST00000153118.1	NC_000083.6	+	25345083	2	1.3002	0	0	1.132
AGGGTTTGTGAGTTTCAGCA	ENSMUSG00000024173	Tpsab1	ENSMUST00000153118.1	NC_000083.6	+	25344777	3	0	0	0	1.014
CCCAGCACAACGTTCCTGAG	ENSMUSG00000024173	Tpsab1	ENSMUST00000153118.1	NC_000083.6	+	25344698	3	0	0	0	1.061
CAGTATGATAGGAGCCCCTA	ENSMUSG00000024174	Pot1b	ENSMUST00000086876.6	NC_000083.6	+	55695242	6	0	0	0	0.8863
AAGCCTCCGTACTTAAGCAA	ENSMUSG00000024174	Pot1b	ENSMUST00000086876.6	NC_000083.6	-	55700003	4	0	0	0	1.143
TGTATGCAGACTCTCCAAGA	ENSMUSG00000024174	Pot1b	ENSMUST00000086876.6	NC_000083.6	+	55692845	7	0.2222	0	0	1.157
GTCGTGTGAGATGAACTGGT	ENSMUSG00000024175	Tekt4	ENSMUST00000025002.2	NC_000083.6	+	25474154	3	0.1538	0	0	1.186
GCTGCCGCTCAGAGTAGTCC	ENSMUSG00000024175	Tekt4	ENSMUST00000025002.2	NC_000083.6	-	25471937	1	0	0	0	1.032
CCAGCACCCAGACCTTGTCC	ENSMUSG00000024175	Tekt4	ENSMUST00000025002.2	NC_000083.6	+	25472224	1	0	0	0	1.054
ATGGAAGCAAGCAAGAGCTA	ENSMUSG00000024176	Sox8	ENSMUST00000025003.9	NC_000083.6	-	25568002	3	1.1008	0	0	0.81
ACCCTTAAGCACCTGCGACA	ENSMUSG00000024176	Sox8	ENSMUST00000025003.9	NC_000083.6	+	25570315	1	0	0	0	1.278
GCAGAGCTCAGCAAGACCCT	ENSMUSG00000024176	Sox8	ENSMUST00000025003.9	NC_000083.6	-	25570128	1	2.1549	0	0	1.576
GGGTACAGAGGAGACTAGTG	ENSMUSG00000024177	Nme4	ENSMUST00000025007.6	NC_000083.6	-	26094203	2	0.6471	0	0	0.7809
CATGAGCTCTGGGCCTGTGG	ENSMUSG00000024177	Nme4	ENSMUST00000025007.6	NC_000083.6	-	26093870	3	3.9799	0	0	0.748
ATGGCTTCCTCTGTAGGTCC	ENSMUSG00000024177	Nme4	ENSMUST00000025007.6	NC_000083.6	+	26093926	3	1.689	0	0	0.9037
TGACGAAGAGATCACAGTGT	ENSMUSG00000024180	Tmem8	ENSMUST00000025010.13	NC_000083.6	+	26116933	2	0	0	0	1.281
TGTGTGTCCAGTGTGAGCCC	ENSMUSG00000024180	Tmem8	ENSMUST00000025010.13	NC_000083.6	+	26117805	5	2.3815	0	0	1.311
GTAGAAGGACAGCTTCTGTG	ENSMUSG00000024180	Tmem8	ENSMUST00000025010.13	NC_000083.6	-	26116798	2	0.8364	0	0	1.391
TACCCTCCAGAGTCCCAGCA	ENSMUSG00000024181	Mrpl28	ENSMUST00000025014.9	NC_000083.6	+	26123789	1	2.7339	0	0	0.7783
TACGCCAACAACGACAAGGT	ENSMUSG00000024181	Mrpl28	ENSMUST00000025014.9	NC_000083.6	+	26123849	1	0	0	0	0.8439
GAAGCCACAGCTGTTCACTC	ENSMUSG00000024181	Mrpl28	ENSMUST00000025014.9	NC_000083.6	+	26124599	2	0	0	0	0.9208
TGAACAGGCTGATCCCATCT	ENSMUSG00000024182	Axin1	ENSMUST00000074370.9	NC_000083.6	-	26142989	2	0	0	0	1.11
CATCTACCGAAAGTACATCC	ENSMUSG00000024182	Axin1	ENSMUST00000074370.9	NC_000083.6	+	26143144	2	0	0	0	0.9632
AGGGTAGGTATTCTCCTCCA	ENSMUSG00000024182	Axin1	ENSMUST00000074370.9	NC_000083.6	-	26143279	2	0	0	0	1.31
GCTATGTATGACGAGGAAGC	ENSMUSG00000024184	Pdia2	ENSMUST00000039113.13	NC_000083.6	+	26197480	5	0.5385	0	0	0.8362
ACTGCTGACAGACTTCAGAG	ENSMUSG00000024184	Pdia2	ENSMUST00000039113.13	NC_000083.6	-	26197191	6	1.4708	0	0	1.086
ACTAGCTCCCGAGTACAGCA	ENSMUSG00000024184	Pdia2	ENSMUST00000039113.13	NC_000083.6	-	26198216	2	0	0	0	1.324
TCAATACCAGATCCCATGCA	ENSMUSG00000024186	Rgs11	ENSMUST00000025020.5	NC_000083.6	-	26204889	7	0	0	0	1.172
AGTATGCAGGACCCTGACCA	ENSMUSG00000024186	Rgs11	ENSMUST00000025020.5	NC_000083.6	+	26203331	2	0	0	0	1.35
GGTCTCGGGACTCACGCAGT	ENSMUSG00000024186	Rgs11	ENSMUST00000025020.5	NC_000083.6	-	26203630	4	0	0	0	1.18
AGGAGGGACGGTCTGGACAT	ENSMUSG00000024187	Fam234a	ENSMUST00000114988.7	NC_000083.6	+	26220334	3	0.9333	0	0	1.03
GCTGCTGGGATGGCTCCACA	ENSMUSG00000024187	Fam234a	ENSMUST00000114988.7	NC_000083.6	+	26217419	6	0.3333	0	0	1.16
GCTACCTGATGAATATCCCA	ENSMUSG00000024187	Fam234a	ENSMUST00000114988.7	NC_000083.6	-	26215295	9	0	0	0	1.456
TCAACTGATCAAGCTTCTCC	ENSMUSG00000024188	Luc7l	ENSMUST00000114976.8	NC_000083.6	-	26275832	6	0.9231	0	0	0.5605
AGGAGATGAAACCAGACAGA	ENSMUSG00000024188	Luc7l	ENSMUST00000114976.8	NC_000083.6	+	26255046	2	2.2828	0	0	1.023
GTCTCCATGACAATGACCGT	ENSMUSG00000024188	Luc7l	ENSMUST00000114976.8	NC_000083.6	+	26275773	6	0	0	0	0.7738
TAGTACCCCTCTCTACGATC	ENSMUSG00000024190	Dusp1	ENSMUST00000025025.6	NC_000083.6	-	26507579	2	0	0	0	1.24
GTACAAGAGCATCCCTGTGG	ENSMUSG00000024190	Dusp1	ENSMUST00000025025.6	NC_000083.6	-	26507045	3	0.6667	0	0	0.9744
CACGATATGCTCCAGGCCCA	ENSMUSG00000024190	Dusp1	ENSMUST00000025025.6	NC_000083.6	+	26508143	1	0	0	0	0.9776
GAGAAGGCAGAACTTCTGCA	ENSMUSG00000024191	Bnip1	ENSMUST00000015725.15	NC_000083.6	+	26789770	4	0.6411	0	0	0.8015
ACAGTTAAAACAGAGGATCC	ENSMUSG00000024191	Bnip1	ENSMUST00000015725.15	NC_000083.6	+	26783533	2	0.7333	0	0	0.8691
AGAGGTGAAGGCGCTTATCC	ENSMUSG00000024191	Bnip1	ENSMUST00000015725.15	NC_000083.6	+	26781172	1	0	0	0	1.032
AACAGAGCAGCTCCTCCCCA	ENSMUSG00000024193|ENSMUSG00000024194	Phf1|Cuta	ENSMUST00000073724.6	NC_000083.6	-	26934644	4	2.1223	0	0	1.158
GAGGTGGTAGAGGACAAGAT	ENSMUSG00000024193|ENSMUSG00000024194	Phf1|Cuta	ENSMUST00000073724.6	NC_000083.6	-	26935936	9	0.1765	0	0	1.426
GACACACTGGCGGCATACCC	ENSMUSG00000024193|ENSMUSG00000024194	Phf1|Cuta	ENSMUST00000073724.6	NC_000083.6	-	26935120	5	0	0	0	1.181
AGCCATTGACAGCAGAGCTC	ENSMUSG00000024194	Cuta	ENSMUST00000025027.9	NC_000083.6	+	26939017	3	0.6429	0	0	0.7751
ACTCACATGGATGTGATCTG	ENSMUSG00000024194	Cuta	ENSMUST00000025027.9	NC_000083.6	+	26938738	4	0	0	0	0.7686
GGCAGTGGTAGAGAAGCGTC	ENSMUSG00000024194	Cuta	ENSMUST00000025027.9	NC_000083.6	-	26938770	4	0	0	0	1.039
CCATACGTGGAACTGATAAG	ENSMUSG00000024197	Plin3	ENSMUST00000019726.7	NC_000083.6	+	56286611	3	0	0	0	1.288
AGGCGTCAAGACCCTCACCA	ENSMUSG00000024197	Plin3	ENSMUST00000019726.7	NC_000083.6	-	56286502	3	0	0	0	1.338
CCAGTGAGTATGCACACCGA	ENSMUSG00000024197	Plin3	ENSMUST00000019726.7	NC_000083.6	-	56286270	4	0	0	0	1.132
TCATAGGTACGCCATACCAC	ENSMUSG00000024201	Kdm4b	ENSMUST00000025036.10	NC_000083.6	+	56369134	6	0	0	0	1.497
GACGTGGCGCAGTGGAACAT	ENSMUSG00000024201	Kdm4b	ENSMUST00000025036.10	NC_000083.6	+	56355880	5	0	0	0	1.201
GGACATGGTCAAGATCTCCA	ENSMUSG00000024201	Kdm4b	ENSMUST00000025036.10	NC_000083.6	+	56386114	9	0	0	0	1.363
TTAGCACCCACCTGGTCCCC	ENSMUSG00000024206	Rfx2	ENSMUST00000086801.6	NC_000083.6	+	56787585	6	1.1295	0	0	1.076
AGGGTCTGGGTTGTAGGCGT	ENSMUSG00000024206	Rfx2	ENSMUST00000086801.6	NC_000083.6	+	56803726	5	0	0	0	0.8629
GAGGTTCATGACGACATCTA	ENSMUSG00000024206	Rfx2	ENSMUST00000086801.6	NC_000083.6	+	56784403	10	0.65	0	0	1.006
TACGGGATGAGTGAGTGCTC	ENSMUSG00000024207	Acsbg2	ENSMUST00000043062.4	NC_000083.6	-	56849763	10	0.3694	0	0	1.248
GAGGATGACAGCACACTGGT	ENSMUSG00000024207	Acsbg2	ENSMUST00000043062.4	NC_000083.6	+	56856950	7	1.7036	0	0	1.02
ACTCGACCGAGTTAAAGCCC	ENSMUSG00000024207	Acsbg2	ENSMUST00000043062.4	NC_000083.6	+	56864511	4	0	0	0	1.236
GTAGCGCAGGCCTTCCGGGA	ENSMUSG00000024208	Uqcc2	ENSMUST00000025045.14	NC_000083.6	-	27133759	1	1.1748	0	0	0.9474
GATCAGCTTGTACTCTTCCA	ENSMUSG00000024208	Uqcc2	ENSMUST00000025045.14	NC_000083.6	+	27125174	3	0.619	0	0	0.7062
GCTCTCGTACATCTGATCAC	ENSMUSG00000024208	Uqcc2	ENSMUST00000025045.14	NC_000083.6	+	27125937	2	1.0714	0	0	0.8583
GGAAGGCCTTGGCAGCACGC	ENSMUSG00000024209	Acsbg3	ENSMUST00000025048.6	NC_000083.6	-	56877568	3	0	0	0	1.511
ACAGTACAGAGAAGATATCC	ENSMUSG00000024209	Acsbg3	ENSMUST00000025048.6	NC_000083.6	+	56882219	6	0.6667	0	0	1.716
AGCATGCGGTCCCACACCCA	ENSMUSG00000024209	Acsbg3	ENSMUST00000025048.6	NC_000083.6	-	56883376	9	1.375	0	0	1.186
GAAGTGCGCACAGAGCACCT	ENSMUSG00000024210	Ip6k3	ENSMUST00000025046.3	NC_000083.6	-	27148509	5	0	0	0	1.158
AAGGGGCTTGCAGACTGTGT	ENSMUSG00000024210	Ip6k3	ENSMUST00000025046.3	NC_000083.6	+	27157624	2	0.0694	0	0	1.415
GGAGCACAGACGAGTCAGGT	ENSMUSG00000024210	Ip6k3	ENSMUST00000025046.3	NC_000083.6	+	27149963	4	0	0	0	1.194
ATGGAATTATGTGTCAACAC	ENSMUSG00000024211	Grm8	ENSMUST00000115323.7	NC_000072.6	-	27981252	3	0	0	0	0.9893
GTAGATGCATAGCTAATCTG	ENSMUSG00000024211	Grm8	ENSMUST00000115323.7	NC_000072.6	+	27981391	3	0.9333	0	0	1.49
AGAGCTACTGGGTTACATCA	ENSMUSG00000024211	Grm8	ENSMUST00000115323.7	NC_000072.6	-	27618506	7	0	0	0	1.496
GTGGAGGAGTCGGGCTATGC	ENSMUSG00000024212	Mllt1	ENSMUST00000025053.9	NC_000083.6	-	56919943	3	0	0	0	1.031
GCACGAAGACCATCCAGTCA	ENSMUSG00000024212	Mllt1	ENSMUST00000025053.9	NC_000083.6	+	56927093	2	0	0	0	1.068
AGCGCAGGTGGTTGACAGGA	ENSMUSG00000024212	Mllt1	ENSMUST00000025053.9	NC_000083.6	+	56905794	4	0	0	0	1.064
GTAGCCGCCATCCAGACCGA	ENSMUSG00000024213|ENSMUSG00000117338	Nudt3|Gm49804	ENSMUST00000025050.12|ENSMUST00000233710.1	NC_000083.6|NC_000083.6	-|-	27596802|27596802	2|6	0.0|0.0	0|0	0|0	0.9147|1.034
GACGATGAGCACATACACGT	ENSMUSG00000024213|ENSMUSG00000117338	Nudt3|Gm49804	ENSMUST00000025050.12	NC_000083.6	+	27582065	4	0	0	0	1.116
TGTCCGGGAAGTGTGTGAGG	ENSMUSG00000024213|ENSMUSG00000117338	Nudt3|Gm49804	ENSMUST00000025050.12	NC_000083.6	-	27596729	2	0	0	0	0.9292
TGACTTCCAGATGTCCAGGT	ENSMUSG00000024215	Spdef	ENSMUST00000025054.9	NC_000083.6	+	27718042	3	3.3369	0	0	1.158
GCTAGAGCAGGTGCAATCGA	ENSMUSG00000024215	Spdef	ENSMUST00000025054.9	NC_000083.6	-	27720031	2	0	0	0	1.137
TATGGACAGAACACCAGTAC	ENSMUSG00000024215	Spdef	ENSMUST00000025054.9	NC_000083.6	-	27718163	3	1.05	0	0	1.221
ATGATGCCTGCCCCCCACAT	ENSMUSG00000024217	Snrpc	ENSMUST00000071006.8	NC_000083.6	+	27847990	5	1.8101	0	0	0.7765
GTATTGTAGCGGGCCCTCCT	ENSMUSG00000024217	Snrpc	ENSMUST00000071006.8	NC_000083.6	+	27847961	5	0	0	0	0.3871
CCCGCCACTTACAGAATCGT	ENSMUSG00000024217	Snrpc	ENSMUST00000071006.8	NC_000083.6	-	27840502	2	0.6429	0	0	0.7685
AGATGTAACAGCAGCCGAGA	ENSMUSG00000024218	Taf11	ENSMUST00000114848.7	NC_000083.6	-	27905374	3	0	0	0	0.4365
TCGCAGGTCAGCTTTCCCCA	ENSMUSG00000024218	Taf11	ENSMUST00000114848.7	NC_000083.6	-	27903121	4	2.1351	0	0	1.156
CCTCAGAAAAAGAAGAGACC	ENSMUSG00000024218	Taf11	ENSMUST00000114848.7	NC_000083.6	+	27903180	4	2.055	0	0	0.6218
CAGCAGGATTTGCACCACAT	ENSMUSG00000024219	Anks1	ENSMUST00000114842.8	NC_000083.6	-	27986304	6	0.4286	0	0	1.111
GATGAGCAGACGTACTATCT	ENSMUSG00000024219	Anks1	ENSMUST00000114842.8	NC_000083.6	-	27976665	3	0.5333	0	0	1.415
GTACAGCGCCGCCAAGTCCA	ENSMUSG00000024219	Anks1	ENSMUST00000114842.8	NC_000083.6	-	27985190	5	0	0	0	1.459
GTGAAGCCACGACCACAGTG	ENSMUSG00000024220	Zfp523	ENSMUST00000002318.7	NC_000083.6	-	28201383	10	0.7143	0	0	1.069
GTCCACGAACGAGCTCACAC	ENSMUSG00000024220	Zfp523	ENSMUST00000002318.7	NC_000083.6	+	28200456	8	1.4615	0	0	1.023
CTACCGGCAAACCTCCACCC	ENSMUSG00000024220	Zfp523	ENSMUST00000002318.7	NC_000083.6	+	28202259	11	0	0	0	1.276
AGTACAGGAAGATAGTGTCC	ENSMUSG00000024222	Fkbp5	ENSMUST00000079413.10	NC_000083.6	-	28406226	9	0.5714	0	0	1.614
GTATTCTATATCTTGGACCA	ENSMUSG00000024222	Fkbp5	ENSMUST00000079413.10	NC_000083.6	-	28415874	6	0.5385	0	0	1.145
GGATACTCAAACCCAAACGA	ENSMUSG00000024222	Fkbp5	ENSMUST00000079413.10	NC_000083.6	-	28428372	5	0	0	0	0.9757
TGACTGTATGATCTCCATCA	ENSMUSG00000024223	Armc12	ENSMUST00000233923.1	NC_000083.6	-	28537692	4	1.1164	0	0	1.509
GTACAGCAGGTATAAGGCCC	ENSMUSG00000024223	Armc12	ENSMUST00000233923.1	NC_000083.6	-	28530963	1	4.7147	0	0	1.176
GCCATCGAGAGAGAGCGCCA	ENSMUSG00000024223	Armc12	ENSMUST00000233923.1	NC_000083.6	+	28531997	2	0.9286	0	0	0.9882
TGACTGTTGCCTCATAGACC	ENSMUSG00000024224	Clpsl2	ENSMUST00000025061.5	NC_000083.6	+	28550714	2	0	0	0	0.6537
CACTGGAGCACTGAGTGTGG	ENSMUSG00000024224	Clpsl2	ENSMUST00000025061.5	NC_000083.6	-	28550682	2	1.9271	0	0	0.5392
TGCACCCCCAAGTCCCGCAT	ENSMUSG00000024224	Clpsl2	ENSMUST00000025061.5	NC_000083.6	+	28550754	2	0	0	0	0.567
CCGGTAGTAGATCCCATAGA	ENSMUSG00000024225	Clps	ENSMUST00000025062.4	NC_000083.6	+	28558434	3	0.4483	0	0	1.229
CAGGTTGATAATAAGACCCC	ENSMUSG00000024225	Clps	ENSMUST00000025062.4	NC_000083.6	+	28560588	1	0	0	0	1.17
GAGCTGCATAGGCCACTGCA	ENSMUSG00000024225	Clps	ENSMUST00000025062.4	NC_000083.6	+	28560617	1	0	0	0	0.8262
ACTAGAGGAAGTCTTACCAG	ENSMUSG00000024227	Pdzph1	ENSMUST00000025064.13	NC_000083.6	-	58974985	3	0.2727	0	0	0.8315
AGAGGTGGAAGAGCCAGTGA	ENSMUSG00000024227	Pdzph1	ENSMUST00000025064.13	NC_000083.6	-	58967437	4	0.95	0	0	0.9952
AGAGAAGTGACCCCGAGATT	ENSMUSG00000024227	Pdzph1	ENSMUST00000025064.13	NC_000083.6	+	58974730	3	0	0	0	0.8706
TTACCACCTAGGGTAACCAG	ENSMUSG00000024228	Nudt12	ENSMUST00000025065.11	NC_000083.6	+	59010174	3	0	0	0	0.992
TAGTCGCACTGCCACAGGTT	ENSMUSG00000024228	Nudt12	ENSMUST00000025065.11	NC_000083.6	+	59007731	4	0	0	0	1.007
TAAAGCGAGGCAAACCGCCC	ENSMUSG00000024228	Nudt12	ENSMUST00000025065.11	NC_000083.6	-	59010407	3	0	0	0	0.8002
ACTATATGGACTGCTTATAT	ENSMUSG00000024231	Cul2	ENSMUST00000162301.7	NC_000084.6	+	3414220	4	0.7333	0	0	1.106
AATCATATGAGGTAAACCAC	ENSMUSG00000024231	Cul2	ENSMUST00000162301.7	NC_000084.6	-	3423511	10	0.5385	0	0	1.195
CAAAGGAGTTAATAACCCCA	ENSMUSG00000024231	Cul2	ENSMUST00000162301.7	NC_000084.6	-	3419389	7	0.6667	0	0	1.167
AAGATCAGTCCGCCAGCAAT	ENSMUSG00000024232	Bambi	ENSMUST00000025075.2	NC_000084.6	-	3512095	3	0	0	0	0.7641
ATGGCTGTGCTGCTCACCAA	ENSMUSG00000024232	Bambi	ENSMUST00000025075.2	NC_000084.6	+	3508281	1	2.2509	0	0	0.9343
ACCAATTCTCCACTCACCCA	ENSMUSG00000024232	Bambi	ENSMUST00000025075.2	NC_000084.6	+	3511378	2	0	0	0	0.8293
GAGGATGGAAGCACTGACTA	ENSMUSG00000024233	Lyzl1	ENSMUST00000025076.9	NC_000084.6	+	4169210	3	0	0	0	0.7962
GCCGGCCTGGACAATTACGG	ENSMUSG00000024233	Lyzl1	ENSMUST00000025076.9	NC_000084.6	+	4168638	2	0	0	0	0.7141
CAGTACCTGAGCAGGCAACA	ENSMUSG00000024233	Lyzl1	ENSMUST00000025076.9	NC_000084.6	-	4169285	3	0.5	0	0	0.9413
AATGTCCTCAATCAGAGAGC	ENSMUSG00000024234	Mtpap	ENSMUST00000025077.6	NC_000084.6	-	4383268	4	0	0	0	1.019
TATTACAGATAGGATCTTCT	ENSMUSG00000024234	Mtpap	ENSMUST00000025077.6	NC_000084.6	-	4386238	5	0	0	0	0.7819
TGTTAGCAGTCAGATCACAC	ENSMUSG00000024234	Mtpap	ENSMUST00000025077.6	NC_000084.6	-	4386362	5	0.72	0	0	1.431
CCAGAGGTGATCCTATGTCG	ENSMUSG00000024235	Map3k8	ENSMUST00000025078.9	NC_000084.6	-	4334741	6	0	0	0	1.125
ATGGCTTAAACTGATCTATA	ENSMUSG00000024235	Map3k8	ENSMUST00000025078.9	NC_000084.6	+	4340801	4	0	0	0	1.144
AAGCTGACATACAGGAACAT	ENSMUSG00000024235	Map3k8	ENSMUST00000025078.9	NC_000084.6	-	4343113	3	1.3167	0	0	1.142
TGTCCCTCCAGGTGCAGAGT	ENSMUSG00000024236	Svil	ENSMUST00000025079.15	NC_000084.6	+	5063200	12	0	0	0	0.9962
GTATACTGTGATCCACGCTG	ENSMUSG00000024236	Svil	ENSMUST00000025079.15	NC_000084.6	-	5088737	18	0	0	0	0.9768
GAAGAAGACATGTGCAGACA	ENSMUSG00000024236	Svil	ENSMUST00000025079.15	NC_000084.6	+	5094555	21	0	0	0	1.017
TGTAGCCTCTATCACAATAC	ENSMUSG00000024238	Zeb1	ENSMUST00000025081.12	NC_000084.6	-	5759005	4	1.1571	0	0	1.127
AGTTCAAGTGCACTGAATGC	ENSMUSG00000024238	Zeb1	ENSMUST00000025081.12	NC_000084.6	+	5761376	5	1.0723	0	0	1.551
ATCAACTAAAGGAAGACTGA	ENSMUSG00000024238	Zeb1	ENSMUST00000025081.12	NC_000084.6	-	5766812	6	2.3102	0	0	1.051
ACGGGATAAGTGATGACCCC	ENSMUSG00000024240	Epc1	ENSMUST00000028100.12	NC_000084.6	+	6454293	4	0	0	0	0.9375
TACCTCAGAACCCAATACCT	ENSMUSG00000024240	Epc1	ENSMUST00000028100.12	NC_000084.6	-	6449136	10	0	0	0	0.8786
ACTATGAGTCCATATACCCT	ENSMUSG00000024240	Epc1	ENSMUST00000028100.12	NC_000084.6	-	6462875	2	0	0	0	1.182
CTTACCTACCACATGTACGC	ENSMUSG00000024241	Sos1	ENSMUST00000068714.6	NC_000083.6	-	80433502	10	1.1385	0	0	1.199
CTACTATGTAAACAGAAACC	ENSMUSG00000024241	Sos1	ENSMUST00000068714.6	NC_000083.6	+	80453889	4	2.0509	0	0	1.318
ATTCTGCACTGCTAGCACCA	ENSMUSG00000024241	Sos1	ENSMUST00000068714.6	NC_000083.6	+	80433910	10	0	0	0	1.223
TCTTTACAGGACATATATCA	ENSMUSG00000024242	Map4k3	ENSMUST00000025089.8	NC_000083.6	-	80655862	4	0	0	0	1.095
ATCGGGTGAAGGTCAAACAT	ENSMUSG00000024242	Map4k3	ENSMUST00000025089.8	NC_000083.6	+	80644734	9	0	0	0	1.422
GATAATGGTCACGTGAAACT	ENSMUSG00000024242	Map4k3	ENSMUST00000025089.8	NC_000083.6	-	80651090	7	0.625	0	0	1.148
GGATGAGGGTGTCGATGTCC	ENSMUSG00000024245	Tmem178	ENSMUST00000025092.4	NC_000083.6	-	80945066	1	0.7	0	0	0.9086
GATCTAAGAAGAATAACAGC	ENSMUSG00000024245	Tmem178	ENSMUST00000025092.4	NC_000083.6	+	80989721	3	1.587	0	0	0.9413
ACTGGTACGAGACCGACCCC	ENSMUSG00000024245	Tmem178	ENSMUST00000025092.4	NC_000083.6	+	80944794	1	0	0	0	0.9728
TGATTGGACTTGCTCTCATG	ENSMUSG00000024246	Thumpd2	ENSMUST00000025093.5	NC_000083.6	-	81052943	4	0	0	0	1.221
GAGCAGAGGAATCCCCACCA	ENSMUSG00000024246	Thumpd2	ENSMUST00000025093.5	NC_000083.6	+	81049956	5	0.0161	0	0	1.477
ATAGTCCCAAGGCCACACAT	ENSMUSG00000024246	Thumpd2	ENSMUST00000025093.5	NC_000083.6	+	81038150	7	1.2944	0	0	1.458
CAGCTGGATCATCTCCACAG	ENSMUSG00000024247	Pkdcc	ENSMUST00000170794.7	NC_000083.6	-	83220110	2	0.4675	0	0	1.565
TAGCAATAGCCATAGAGCTG	ENSMUSG00000024247	Pkdcc	ENSMUST00000170794.7	NC_000083.6	-	83220034	2	0.7593	0	0	1.365
CCGAGGGCGGAAGTCAAGCA	ENSMUSG00000024247	Pkdcc	ENSMUST00000170794.7	NC_000083.6	-	83221033	3	0.6429	0	0	1.318
GATGGTTTCCACCTGAAACG	ENSMUSG00000024248	Cox7a2l	ENSMUST00000025095.8	NC_000083.6	-	83502715	3	0	0	0	0.2067
GTGTCAGAGCCATGGTGGTC	ENSMUSG00000024248|ENSMUSG00000066553	Cox7a2l|Gm6969	ENSMUST00000025095.8	NC_000083.6	+	83502682	3	4.0971	2	0	1.02
TCCCAGTGTCAGAGCCATGG	ENSMUSG00000024248|ENSMUSG00000066553	Cox7a2l|Gm6969	ENSMUST00000025095.8	NC_000083.6	+	83502677	3	2.9216	1	0	1.432
TAGGTGCGGATAGATACACT	ENSMUSG00000024251	Thada	ENSMUST00000047524.9	NC_000083.6	-	84441081	13	0	0	0	1.696
GGAGTATGTCTACACACACT	ENSMUSG00000024251	Thada	ENSMUST00000047524.9	NC_000083.6	-	84444352	11	0.4	0	0	1.414
GTGCTGCTGGAGGAGCATGA	ENSMUSG00000024251	Thada	ENSMUST00000047524.9	NC_000083.6	-	84423127	21	2.6475	0	0	1.552
TTACTACGGAGCCTCGCTGA	ENSMUSG00000024253	Dync2li1	ENSMUST00000025101.9	NC_000083.6	+	84644792	8	0	0	0	1.048
GAAAGACAACCATTATCCTA	ENSMUSG00000024253	Dync2li1	ENSMUST00000025101.9	NC_000083.6	+	84631654	3	1.064	0	0	1.006
GAAATGGGTCAATTAATTCC	ENSMUSG00000024253	Dync2li1	ENSMUST00000025101.9	NC_000083.6	-	84644113	7	0	0	0	1.041
ACTCACCGTAGAAGTCCGCA	ENSMUSG00000024254	Abcg8	ENSMUST00000045714.14	NC_000083.6	-	84692970	6	0	0	0	1.145
TGGCTGCTATGAGACCTCCA	ENSMUSG00000024254	Abcg8	ENSMUST00000045714.14	NC_000083.6	-	84688592	3	0.8125	0	0	1.276
CCTGACCGTCAGAGAGACCC	ENSMUSG00000024254	Abcg8	ENSMUST00000045714.14	NC_000083.6	+	84691974	4	1.25	0	0	1.224
GACCGACTGCAGGTACTTCC	ENSMUSG00000024256	Adcyap1	ENSMUST00000064775.7	NC_000083.6	-	93202850	4	0	0	0	0.8245
TATTATCCCATACACCAGCA	ENSMUSG00000024256	Adcyap1	ENSMUST00000064775.7	NC_000083.6	-	93200048	2	0	0	0	0.6703
CCCAGGGAAGCTGAGTCCGG	ENSMUSG00000024256	Adcyap1	ENSMUST00000064775.7	NC_000083.6	-	93200099	2	0.989	0	0	0.5639
GGAGGACGAGCAGGAGCTGT	ENSMUSG00000024258	Polr2d	ENSMUST00000025106.4	NC_000084.6	+	31791936	2	0	0	0	0.7347
TAGTACTCACCTGCGCACAC	ENSMUSG00000024258	Polr2d	ENSMUST00000025106.4	NC_000084.6	-	31792014	2	0	0	0	0.8626
ACTACACGGCCCGCTTCAGC	ENSMUSG00000024258	Polr2d	ENSMUST00000025106.4	NC_000084.6	+	31791980	2	0	0	0	0.5696
TATAGGTCAATTACCATGCT	ENSMUSG00000024259	Slc25a46	ENSMUST00000060396.6	NC_000084.6	-	31602789	4	0	0	0	1.044
GAGATAATCCGAGATAACAC	ENSMUSG00000024259	Slc25a46	ENSMUST00000060396.6	NC_000084.6	-	31583750	8	0	0	0	1.24
GAACTCCATGCAGCACTGTT	ENSMUSG00000024259	Slc25a46	ENSMUST00000060396.6	NC_000084.6	+	31583645	8	0.9038	0	0	0.851
GGATGCTGGATAGATAAAGT	ENSMUSG00000024260	Sap130	ENSMUST00000025109.7	NC_000084.6	-	31666351	8	0.5	0	0	1.105
TGTGGTAAGGCCCTATCCAC	ENSMUSG00000024260	Sap130	ENSMUST00000025109.7	NC_000084.6	+	31647155	3	0	0	0	1.112
GTAGCATGGGATGAATGGGA	ENSMUSG00000024260	Sap130	ENSMUST00000025109.7	NC_000084.6	-	31666964	10	1.6917	0	0	1.229
GTGAACATCAAGGAAGCCCA	ENSMUSG00000024261	Syt4	ENSMUST00000025110.4	NC_000084.6	-	31443770	2	1.1575	0	0	1.011
TCTTCTCTGACAGCAGATCC	ENSMUSG00000024261	Syt4	ENSMUST00000025110.4	NC_000084.6	+	31444194	2	2.1041	0	0	0.7496
AGGGATTCCATAGAATGTGA	ENSMUSG00000024261|ENSMUSG00000096934	Syt4|Gm26658	ENSMUST00000025110.4	NC_000084.6	+	31443630	2	0.2837	0	0	1.124
TACAGGTGCAGGAAGACCCC	ENSMUSG00000024266	Adad2	ENSMUST00000098361.3	NC_000074.6	-	119615452	6	1.9383	0	0	1.562
TCACCTCTCTCAGCATAGGT	ENSMUSG00000024266	Adad2	ENSMUST00000098361.3	NC_000074.6	+	119614791	3	1.3462	0	0	1.156
TGCGGGCGATGACCAGACCA	ENSMUSG00000024266	Adad2	ENSMUST00000098361.3	NC_000074.6	-	119615233	5	0	0	0	1.451
ATGGGAGGAGTACTTCACAA	ENSMUSG00000024268	Celf4	ENSMUST00000115816.2	NC_000084.6	+	25504557	5	0	0	0	1.227
ACAAGGAGCGCACAATGCGA	ENSMUSG00000024268	Celf4	ENSMUST00000115816.2	NC_000084.6	-	25504226	6	0	0	0	0.8866
AGGTTCACAGGCATGCACAA	ENSMUSG00000024268	Celf4	ENSMUST00000115816.2	NC_000084.6	-	25753347	1	1.7556	0	0	1.1
GATGAGCAGGCGGTAATAGG	ENSMUSG00000024269	Tpgs2	ENSMUST00000115817.2	NC_000084.6	+	25140529	6	0.2593	0	0	1.348
TTAATCACCATGCTTCCCAG	ENSMUSG00000024269	Tpgs2	ENSMUST00000115817.2	NC_000084.6	+	25149226	4	0.5973	0	0	0.8885
GAAGTGAGTACACAGAAGAC	ENSMUSG00000024269	Tpgs2	ENSMUST00000115817.2	NC_000084.6	+	25149176	4	2.3987	0	0	0.9082
CAGCAGCTATTCTACCGCTA	ENSMUSG00000024270	Slc39a6	ENSMUST00000070726.9	NC_000084.6	-	24601440	2	0	0	0	0.8259
AAAATCCTAGAACTAGTCTA	ENSMUSG00000024270	Slc39a6	ENSMUST00000070726.9	NC_000084.6	-	24601127	2	0.1176	0	0	0.8309
CAGCCACGGAACTTACGTGT	ENSMUSG00000024270	Slc39a6	ENSMUST00000070726.9	NC_000084.6	+	24597744	4	0	0	0	1.152
GTGATGATGAACTCTCCCTC	ENSMUSG00000024271	Elp2	ENSMUST00000234266.1	NC_000084.6	-	24622151	12	3.9096	0	0	1.067
AAGTAGGTGGAAATACCCTG	ENSMUSG00000024271	Elp2	ENSMUST00000234266.1	NC_000084.6	+	24619412	11	1.2679	0	0	1.303
TTGGGAACTAGAGAATAATC	ENSMUSG00000024271	Elp2	ENSMUST00000234266.1	NC_000084.6	+	24609696	3	1.3286	0	0	1.316
TAAAGACTCTACAAGTGTGC	ENSMUSG00000024273	2700062C07Rik	ENSMUST00000097646.4	NC_000084.6	+	24473145	3	0.4667	0	0	0.7128
TGGGCCTACAGTTCGACACA	ENSMUSG00000024273	2700062C07Rik	ENSMUST00000097646.4	NC_000084.6	+	24471080	2	0.0694	0	0	0.7777
TAAGAGTAGAAGCTTTCTGT	ENSMUSG00000024273	2700062C07Rik	ENSMUST00000097646.4	NC_000084.6	+	24475586	4	0.6667	0	0	0.8357
CCTGGGCCCCGAGAGGCTCT	ENSMUSG00000024276	Zfp397	ENSMUST00000060762.5	NC_000084.6	+	23956640	2	0.0694	0	0	0.8013
ATATCTTCAGCTCTTCAGGT	ENSMUSG00000024276	Zfp397	ENSMUST00000060762.5	NC_000084.6	-	23956748	2	1.4167	0	0	1.436
ACGGTCCTTGTAGATTATCT	ENSMUSG00000024276	Zfp397	ENSMUST00000060762.5	NC_000084.6	-	23957063	3	0.3462	0	0	0.8001
AAAGTGGAACAGCTCTGTTC	ENSMUSG00000024277	Mapre2	ENSMUST00000025127.4	NC_000084.6	+	23832976	2	0.3333	0	0	0.8455
TAACCCAGGAGACTATGAGC	ENSMUSG00000024277	Mapre2	ENSMUST00000025127.4	NC_000084.6	+	23832905	2	0.2593	0	0	1.532
TAAACCACTGAATAAAATCC	ENSMUSG00000024277	Mapre2	ENSMUST00000025127.4	NC_000084.6	-	23857994	4	0.5	0	0	1.078
ACAGCTTAATAATTCTAATG	ENSMUSG00000024283	Wac	ENSMUST00000167020.7	NC_000084.6	+	7916271	8	1.2548	0	0	0.5999
ATGTCGGAGGCGCAGATGTA	ENSMUSG00000024283	Wac	ENSMUST00000167020.7	NC_000084.6	-	7916131	8	0	0	0	0.9399
GTAGCGGTTGGATGAACCAC	ENSMUSG00000024283	Wac	ENSMUST00000167020.7	NC_000084.6	-	7910665	7	0	0	0	0.6421
GCAAATCTCAGACAGACGGT	ENSMUSG00000024286	Ccny	ENSMUST00000053917.5	NC_000084.6	-	9386736	2	0.2593	0	0	0.8064
TGAATGTGCCATTGTCACCC	ENSMUSG00000024286	Ccny	ENSMUST00000053917.5	NC_000084.6	-	9345199	7	0	0	0	1.019
TTACCAGGGACCCAGATGGA	ENSMUSG00000024286	Ccny	ENSMUST00000053917.5	NC_000084.6	-	9345462	6	2.3057	0	0	0.9498
ATACTGAGGATAGAGAGGAA	ENSMUSG00000024287	Thoc1	ENSMUST00000025137.8	NC_000084.6	+	9970273	9	4.127	0	0	0.8887
TGTCACACTGATCCAAAGGA	ENSMUSG00000024287	Thoc1	ENSMUST00000025137.8	NC_000084.6	-	9962431	5	1.6904	0	0	0.8709
TAACTGATGAGCAATCACTC	ENSMUSG00000024287	Thoc1	ENSMUST00000025137.8	NC_000084.6	+	9986320	13	0.2105	0	0	0.797
GAAAGCAGAAGATTATGAAG	ENSMUSG00000024290	Rock1	ENSMUST00000067947.6	NC_000084.6	-	10140835	3	1.7481	0	0	1.097
AGATGACCGGTATCTCTACA	ENSMUSG00000024290	Rock1	ENSMUST00000067947.6	NC_000084.6	-	10136238	5	0	0	0	1.471
AAGCTGAGCGAAGAGACAGA	ENSMUSG00000024290	Rock1	ENSMUST00000067947.6	NC_000084.6	-	10104111	16	2.7321	0	0	0.9028
TAGGGCACTGAGCTCCAGGA	ENSMUSG00000024292	Cyp4f14	ENSMUST00000054174.8	NC_000083.6	+	32909364	6	1.8172	0	0	1.38
GAGGATCCAGGAGAGTCCAC	ENSMUSG00000024292	Cyp4f14	ENSMUST00000054174.8	NC_000083.6	+	32907756	8	2.5844	0	0	1.441
GCAGACTATCCAGAGTCATC	ENSMUSG00000024292	Cyp4f14	ENSMUST00000054174.8	NC_000083.6	+	32911211	5	0.9286	0	0	1.479
AGTCAGGAGAGGGTTTAATA	ENSMUSG00000024293	Esco1	ENSMUST00000025142.12	NC_000084.6	+	10593813	3	0.6	0	0	0.7163
AATTGAATCAGATACTGTAG	ENSMUSG00000024293	Esco1	ENSMUST00000025142.12	NC_000084.6	-	10594321	3	1.1333	0	0	0.8119
AGTTAACAGAGTGTACAACC	ENSMUSG00000024293	Esco1	ENSMUST00000025142.12	NC_000084.6	-	10594889	3	0.3846	0	0	0.9197
GGTCAGCACTGCCTCGGTGT	ENSMUSG00000024294	Mib1	ENSMUST00000052838.10	NC_000084.6	-	10775600	11	0.0222	0	0	1.176
TGCACCATGCTGCACTGAGA	ENSMUSG00000024294	Mib1	ENSMUST00000052838.10	NC_000084.6	+	10778287	12	1.1715	0	0	0.9846
ACCGTTATCCCAGAGAACAT	ENSMUSG00000024294	Mib1	ENSMUST00000052838.10	NC_000084.6	-	10747408	4	0.619	0	0	1.444
TAGGTAAGTGGGAAAAGCAA	ENSMUSG00000024298	Zfp871	ENSMUST00000159086.9	NC_000083.6	+	32775509	4	1.3683	0	0	1.166
AGTGTGGATATAGCTTTACT	ENSMUSG00000024298	Zfp871	ENSMUST00000159086.9	NC_000083.6	-	32775006	4	0	0	0	1.167
ATTCATACAAGAATTCACAC	ENSMUSG00000024298	Zfp871	ENSMUST00000159086.9	NC_000083.6	-	32775304	4	4.4434	0	0	1.129
GGCATGGTGGGTGATCTCCA	ENSMUSG00000024299	Adamts10	ENSMUST00000087623.12	NC_000083.6	-	33537289	7	1.3684	0	0	1.567
GCGCTATGTGGAGACCCTGG	ENSMUSG00000024299	Adamts10	ENSMUST00000087623.12	NC_000083.6	+	33531718	5	0	0	0	1.22
GACCTGCTGCAGTCACCCCA	ENSMUSG00000024299	Adamts10	ENSMUST00000087623.12	NC_000083.6	-	33543717	13	1.6992	0	0	1.492
TGTACCTGATAATGACACAC	ENSMUSG00000024300	Myo1f	ENSMUST00000087605.12	NC_000083.6	-	33576696	4	1.3	0	0	1.309
TGGTCCTACTCACCTCCACC	ENSMUSG00000024300	Myo1f	ENSMUST00000087605.12	NC_000083.6	-	33582433	10	0.4615	0	0	1.244
ACGCTGAAGGCAGAGCAGGT	ENSMUSG00000024300	Myo1f	ENSMUST00000087605.12	NC_000083.6	+	33583976	12	2.3308	0	0	1.643
TCGGGAGAAGACTGAAACGC	ENSMUSG00000024301	Kifc5b	ENSMUST00000078961.5	NC_000083.6	+	26923022	6	1.7143	0	0	0.5596
GGTAGCCATCTAGTGCTGAC	ENSMUSG00000024301	Kifc5b	ENSMUST00000078961.5	NC_000083.6	-	26924443	7	2.7778	0	0	0.7611
AGGCCCGTCGGGCGATCAGA	ENSMUSG00000024301	Kifc5b	ENSMUST00000078961.5	NC_000083.6	-	26924279	7	0.1364	0	0	0.4447
GTAGTTTGAGAACTTCCCGA	ENSMUSG00000024302	Dtna	ENSMUST00000047954.14	NC_000084.6	-	23590256	7	0	0	0	1.059
TGACAGTAGGAACACTCAAC	ENSMUSG00000024302	Dtna	ENSMUST00000047954.14	NC_000084.6	-	23595473	9	0.4	0	0	0.9872
ATTGTGTGGAGGAAAGATCA	ENSMUSG00000024302	Dtna	ENSMUST00000047954.14	NC_000084.6	+	23583152	6	1.4294	0	0	1.148
ACAGTCATGGCAGTAAACTC	ENSMUSG00000024304	Cdh2	ENSMUST00000025166.13	NC_000084.6	+	16633023	8	0	0	0	1.34
AGCACAGTGGAGCTCTACAA	ENSMUSG00000024304	Cdh2	ENSMUST00000025166.13	NC_000084.6	-	16648571	4	0.1333	0	0	1.253
TAGGAATCCCGCCTATGAGT	ENSMUSG00000024304	Cdh2	ENSMUST00000025166.13	NC_000084.6	-	16624940	12	0	0	0	1.314
AGATGTGGAATCTAAAATAC	ENSMUSG00000024306	Ccdc178	ENSMUST00000025160.8	NC_000084.6	-	22135098	6	0	0	0	0.9578
AAGTTGTGTAGTGGGCATCC	ENSMUSG00000024306	Ccdc178	ENSMUST00000025160.8	NC_000084.6	+	22097764	12	0.1765	0	0	0.9994
GTAGACAGCCCCAACCTGGT	ENSMUSG00000024306	Ccdc178	ENSMUST00000025160.8	NC_000084.6	+	22033624	15	0	0	0	1.176
ACTGTGCACAGTCAGCTCCA	ENSMUSG00000024308	Tapbp	ENSMUST00000025161.9	NC_000083.6	-	33925794	4	2.9965	0	0	1.199
TGAGGACGGTCAGCACCACT	ENSMUSG00000024308	Tapbp	ENSMUST00000025161.9	NC_000083.6	-	33925411	4	0	0	0	1.208
GGAGAGGCTGAAGAGAGTGC	ENSMUSG00000024308|ENSMUSG00000101438	Tapbp|Gm19412	ENSMUST00000025161.9	NC_000083.6	-	33920432	3	2.4143	0	0	1.27
CCTGCTGGATGGATCCAACG	ENSMUSG00000024309	Pfdn6	ENSMUST00000025163.13	NC_000083.6	-	33939639	3	0	0	0	0.4968
AAATATCAACAGCTGCAGAA	ENSMUSG00000024309	Pfdn6	ENSMUST00000025163.13	NC_000083.6	-	33940029	1	1.8885	0	0	0.6752
GGGAGGCTCGGGCCACAGTA	ENSMUSG00000024309	Pfdn6	ENSMUST00000025163.13	NC_000083.6	-	33939574	3	0	0	0	1.065
GCCGCTGTGACCGAGTGACC	ENSMUSG00000024312	Wdr46	ENSMUST00000025170.10	NC_000083.6	+	33943664	8	0.4211	0	0	1.296
CAGCTGGTGGTCCAGACCAG	ENSMUSG00000024312	Wdr46	ENSMUST00000025170.10	NC_000083.6	-	33948237	11	0.9375	0	0	1.131
AGGTGGATAACAGCATTGTA	ENSMUSG00000024312	Wdr46	ENSMUST00000025170.10	NC_000083.6	-	33943906	9	0	0	0	1.285
ATTGACTTCAAGCCTTGGTC	ENSMUSG00000024313	Mep1b	ENSMUST00000082235.4	NC_000084.6	+	21084155	6	0	0	0	1.158
CTGCTCATGCCAGAATCCCA	ENSMUSG00000024313	Mep1b	ENSMUST00000082235.4	NC_000084.6	-	21086269	7	0.5	0	0	1.571
AGTCACTGAAGTCCATTCGT	ENSMUSG00000024313	Mep1b	ENSMUST00000082235.4	NC_000084.6	-	21088711	8	0	0	0	1.209
ATACATTGTCCCCTATGTCG	ENSMUSG00000024317	Rnf138	ENSMUST00000234107.1	NC_000084.6	+	21008785	3	0	0	0	0.8954
CATAAGGGACACTTAAAGGT	ENSMUSG00000024317	Rnf138	ENSMUST00000234107.1	NC_000084.6	-	21020907	6	0	0	0	0.8178
TGAGCACCTCCTGACAGACA	ENSMUSG00000024317	Rnf138	ENSMUST00000234107.1	NC_000084.6	-	21002119	2	1.3495	0	0	1.593
GAGGCTGGAGGATACAGTCC	ENSMUSG00000024319	Vps52	ENSMUST00000025178.16	NC_000083.6	-	33958091	4	1.3535	0	0	1.017
GGAGAGCGTGCGGCCCATGA	ENSMUSG00000024319	Vps52	ENSMUST00000025178.16	NC_000083.6	-	33961743	12	0	0	0	1.29
GGCCCTGCTGAAGTACAGGT	ENSMUSG00000024319	Vps52	ENSMUST00000025178.16	NC_000083.6	+	33960095	8	0	0	0	1.296
AATCTCTGTACCATCCATGA	ENSMUSG00000024325	Ring1	ENSMUST00000025183.8	NC_000083.6	+	34023444	3	0	0	0	1.196
GATGGGCCTCGTATTCCTCC	ENSMUSG00000024325	Ring1	ENSMUST00000025183.8	NC_000083.6	+	34023090	4	0	0	0	1.021
AGTCCGAGCAGAACCTATGC	ENSMUSG00000024325	Ring1	ENSMUST00000025183.8	NC_000083.6	+	34023335	3	0	0	0	1.575
TGGGAGAGTTAGATTCTACT	ENSMUSG00000024327|ENSMUSG00000092595	Slc39a7|Gm20427	ENSMUST00000025186.15	NC_000083.6	+	34030673	2	0.4615	0	0	1.075
GGTGGAGGAACGCATCACCC	ENSMUSG00000024327|ENSMUSG00000092595	Slc39a7|Gm20427	ENSMUST00000025186.15	NC_000083.6	+	34030601	2	0	0	0	1.543
TCCCACGATAGCCTCCACCA	ENSMUSG00000024327|ENSMUSG00000092595	Slc39a7|Gm20427	ENSMUST00000025186.15	NC_000083.6	-	34030933	1	0	0	0	1.152
AGCGAGGTGCAGCAGGATCA	ENSMUSG00000024330	Col11a2	ENSMUST00000131134.8	NC_000083.6	+	34058855	42	1.4961	0	0	1.064
GATGTGCCGGGAGGACCAGG	ENSMUSG00000024330	Col11a2	ENSMUST00000131134.8	NC_000083.6	-	34050467	12	0.5294	0	0	0.9602
GCGCTGTATAGAGTCAAGAG	ENSMUSG00000024330	Col11a2	ENSMUST00000131134.8	NC_000083.6	-	34042469	3	0	0	0	1.218
GCAGACAGTGGTGATATGCA	ENSMUSG00000024331	Dsc2	ENSMUST00000075214.8	NC_000084.6	-	20038188	12	3.2949	0	0	1.025
AGAAGGCGACTGCTCCAGGA	ENSMUSG00000024331	Dsc2	ENSMUST00000075214.8	NC_000084.6	+	20045493	7	0	0	0	1.286
ACCGTAGTGCGAGTGAACGT	ENSMUSG00000024331	Dsc2	ENSMUST00000075214.8	NC_000084.6	+	20044156	8	0	0	0	1.408
CCGGTCCATAGGAGCCCATG	ENSMUSG00000024334	H2-Oa	ENSMUST00000025192.7	NC_000083.6	-	34093843	2	1.485	0	0	0.9519
CCCACTCTGAAAGTCCGAGT	ENSMUSG00000024334	H2-Oa	ENSMUST00000025192.7	NC_000083.6	-	34093989	2	0	0	0	0.8809
AGCCAGGTGACATTGATCAC	ENSMUSG00000024334	H2-Oa	ENSMUST00000025192.7	NC_000083.6	-	34094403	3	0.2609	0	0	0.9414
ATTAGGACAATATCATCGGT	ENSMUSG00000024335	Brd2	ENSMUST00000025193.13	NC_000083.6	+	34115801	5	0.4	0	0	1.499
CTTATAGAAGGGCCAGGCGT	ENSMUSG00000024335	Brd2	ENSMUST00000025193.13	NC_000083.6	+	34114985	7	0	0	0	1.413
AGAGACAGCAGGCACCTGAT	ENSMUSG00000024335	Brd2	ENSMUST00000025193.13	NC_000083.6	+	34115547	6	1	0	0	1.249
TGTGGCTGGGACAAGAAGGT	ENSMUSG00000024338	Psmb8	ENSMUST00000025196.8	NC_000083.6	+	34200270	4	2.1394	0	0	1.024
GTTGGCCAAGGAGTGCAGGT	ENSMUSG00000024338	Psmb8	ENSMUST00000025196.8	NC_000083.6	+	34199682	3	0	0	0	1.344
CCATGGAGAGGCCCATCCCC	ENSMUSG00000024338|ENSMUSG00000092550	Psmb8|Gm20496	ENSMUST00000025196.8	NC_000083.6	-	34200225	4	0	0	0	0.9833
CGTGAGGGGCAGGTCCAGCA	ENSMUSG00000024339	Tap2	ENSMUST00000025197.5	NC_000083.6	-	34209243	5	0.619	0	0	1.157
GGAGTGGCAAGGCAGAGCAA	ENSMUSG00000024339	Tap2	ENSMUST00000025197.5	NC_000083.6	-	34205499	2	2.1011	0	0	1.482
AAGACGTGTATCTAGTCATA	ENSMUSG00000024339	Tap2	ENSMUST00000025197.5	NC_000083.6	+	34212059	6	0	0	0	1.152
CAGTCACCTCAGCTCCATCC	ENSMUSG00000024340	Btnl2	ENSMUST00000025198.14	NC_000083.6	-	34358109	3	0.5879	0	0	1.226
TGACTATAAAGCACCCAGGT	ENSMUSG00000024340	Btnl2	ENSMUST00000025198.14	NC_000083.6	+	34356300	2	0	0	0	1.171
GAGCAGATGGTAGAATACAA	ENSMUSG00000024340	Btnl2	ENSMUST00000025198.14	NC_000083.6	+	34363385	6	0.0694	0	0	1.223
GATGAGACTAACATGTACGA	ENSMUSG00000024346	Pfdn1	ENSMUST00000025204.6	NC_000084.6	-	36451098	2	0	0	0	0.941
GGACACGGAGATCATGACGC	ENSMUSG00000024346	Pfdn1	ENSMUST00000025204.6	NC_000084.6	-	36451123	2	0	0	0	0.5407
TTTGGCTTGAAGCTCTGTGA	ENSMUSG00000024346	Pfdn1	ENSMUST00000025204.6	NC_000084.6	+	36451240	2	1.5294	0	0	0.4913
AACTTGGACCAGCTGAACGA	ENSMUSG00000024347	Psd2	ENSMUST00000115716.8	NC_000084.6	+	36002980	8	0	0	0	1.042
AGCGCTGGAAACCTTCAAGA	ENSMUSG00000024347	Psd2	ENSMUST00000115716.8	NC_000084.6	-	35980439	4	0.625	0	0	1.088
GCAGTACCGGCGAGAGAAGT	ENSMUSG00000024347	Psd2	ENSMUST00000115716.8	NC_000084.6	-	35987253	6	0	0	0	1.048
TGTTGGGGTCAACTACACTC	ENSMUSG00000024349	Sting1	ENSMUST00000115728.4	NC_000084.6	+	35736000	6	0.039	0	0	1.258
GTAGAATCATAGCCATACAG	ENSMUSG00000024349	Sting1	ENSMUST00000115728.4	NC_000084.6	+	35739164	4	0	0	0	1.081
GTACCCAATGTAGTATGACC	ENSMUSG00000024349	Sting1	ENSMUST00000115728.4	NC_000084.6	+	35738717	5	0	0	0	1.731
CAGGAGCGCAGTTCTTGTCG	ENSMUSG00000024350	Dnajc18	ENSMUST00000025208.6	NC_000084.6	+	35697016	3	0	0	0	0.8969
GGGATTGCTCAGGACTGCAA	ENSMUSG00000024350	Dnajc18	ENSMUST00000025208.6	NC_000084.6	+	35686836	4	0	0	0	1.154
TGGCATTGTGAGAAACACCC	ENSMUSG00000024350	Dnajc18	ENSMUST00000025208.6	NC_000084.6	+	35697088	3	0.3	0	0	0.9663
TCATCACCAAGTGCAATGGT	ENSMUSG00000024352|ENSMUSG00000117874	Spata24|Gm50318	ENSMUST00000025209.11	NC_000084.6	-	35660284	4	0	0	0	1.306
CACCAGCTGAGGAATGTGGT	ENSMUSG00000024352|ENSMUSG00000117874	Spata24|Gm50318	ENSMUST00000025209.11|ENSMUST00000235292.1	NC_000084.6|NC_000084.6	-|-	35662013|35662013	1|1	0.8824|0.8824	0|0	0|0	1.043|1.045
CACGTCCCGCAGTTGATCGA	ENSMUSG00000024352|ENSMUSG00000117874	Spata24|Gm50318	ENSMUST00000025209.11|ENSMUST00000235292.1	NC_000084.6|NC_000084.6	+|+	35662071|35662071	1|1	0.0|0.0	0|0	0|0	0.9948|0.9221
TCGGGTGCAGGGCTATCCTG	ENSMUSG00000024353	Mzb1	ENSMUST00000025211.5	NC_000084.6	-	35649286	1	0.1364	0	0	0.9856
ACAGGCAGAGCTTACCTGGA	ENSMUSG00000024353	Mzb1	ENSMUST00000025211.5	NC_000084.6	+	35649162	1	1.8	0	0	0.9014
GAAGTACTCGGCTCATATGC	ENSMUSG00000024353	Mzb1	ENSMUST00000025211.5	NC_000084.6	-	35649207	1	0	0	0	1.162
GAGAGTGGTGATACCCACAC	ENSMUSG00000024354	Slc23a1	ENSMUST00000025212.7	NC_000084.6	+	35625848	3	1.1905	0	0	1.104
AAGCACGTCAGGTAATGCTG	ENSMUSG00000024354	Slc23a1	ENSMUST00000025212.7	NC_000084.6	+	35625966	3	0	0	0	1.321
GATAGCCATGATGTCCCCTC	ENSMUSG00000024354	Slc23a1	ENSMUST00000025212.7	NC_000084.6	+	35624116	8	0.9675	0	0	1.078
GAGTGGCAGACCCTTCAACC	ENSMUSG00000024357	Sil1	ENSMUST00000025215.9	NC_000084.6	-	35418062	3	0	0	0	1.329
GATGACCAGCAGCTTCTGCA	ENSMUSG00000024357	Sil1	ENSMUST00000025215.9	NC_000084.6	+	35269667	8	0.9259	0	0	1.079
ATAGGGGAAGTGGCGCAGCA	ENSMUSG00000024357	Sil1	ENSMUST00000025215.9	NC_000084.6	+	35269179	9	0.1429	0	0	0.9454
GTAGCATAGAAGGTATTGTT	ENSMUSG00000024359	Hspa9	ENSMUST00000025217.10	NC_000084.6	+	34951292	4	1.5017	0	0	0.9152
ATACCATGAGTCCATACCTT	ENSMUSG00000024359	Hspa9	ENSMUST00000025217.10	NC_000084.6	+	34943076	10	0	0	0	0.929
GCCCTCCATAACAGCCACAC	ENSMUSG00000024359	Hspa9	ENSMUST00000025217.10	NC_000084.6	+	34952425	3	0.8161	0	0	1.168
TTAGTTGATATATCCTATGG	ENSMUSG00000024360	Etf1	ENSMUST00000025218.7	NC_000084.6	-	34909232	7	0	0	0	0.693
TGGCTCCGAGGACTGAAAGG	ENSMUSG00000024360	Etf1	ENSMUST00000025218.7	NC_000084.6	+	34914056	3	0.8746	0	0	0.8124
GTGGATCTCCCAAAGAAACA	ENSMUSG00000024360	Etf1	ENSMUST00000025218.7	NC_000084.6	-	34910121	5	0	0	0	0.7221
GACGAAGAGCGGCTCCACGA	ENSMUSG00000024365	Cyp21a1	ENSMUST00000025223.8	NC_000083.6	-	34802777	7	0	0	0	0.7493
AAATTCTAACAGAACCATTG	ENSMUSG00000024365	Cyp21a1	ENSMUST00000025223.8	NC_000083.6	-	34804104	2	0.3	0	0	0.7301
GTCTCGCATGCCCAGCATCA	ENSMUSG00000024365	Cyp21a1	ENSMUST00000025223.8	NC_000083.6	+	34803611	3	2.6357	0	0	0.999
GCAGGAGCCCAGGTGCTGGT	ENSMUSG00000024366	Gfra3	ENSMUST00000025224.8	NC_000084.6	+	34711311	2	1.9077	0	0	1.5
CAGCAGCAGACCCTGAGCGT	ENSMUSG00000024366	Gfra3	ENSMUST00000025224.8	NC_000084.6	+	34695715	4	0	0	0	1.317
GGTCCAATAAATGTCCAGAC	ENSMUSG00000024366	Gfra3	ENSMUST00000025224.8	NC_000084.6	+	34711155	2	0.85	0	0	1.129
GCAGACATGCTCCTCTGGAA	ENSMUSG00000024369	Nelfe	ENSMUST00000173357.7	NC_000083.6	-	34853464	5	0.619	0	0	0.7503
AAGGCTGAAACTAAGAACTC	ENSMUSG00000024369	Nelfe	ENSMUST00000173357.7	NC_000083.6	+	34852619	4	0.6429	0	0	0.8535
ACTGTCAGAGCAGCCTGTGG	ENSMUSG00000024369	Nelfe	ENSMUST00000173357.7	NC_000083.6	+	34852534	4	2.6115	0	0	0.6883
GAAGTCTGAATTGAGTTACC	ENSMUSG00000024370	Cdc23	ENSMUST00000133181.1	NC_000084.6	-	34641156	9	0	0	0	1.1
TGATGTTAAAGAGTATGACC	ENSMUSG00000024370	Cdc23	ENSMUST00000133181.1	NC_000084.6	-	34646976	3	0	0	0	1.185
GAGATGCTGATACTTCTGCA	ENSMUSG00000024370	Cdc23	ENSMUST00000133181.1	NC_000084.6	+	34641560	7	0	0	0	0.9843
AAGATCATAATCCAGCGCTC	ENSMUSG00000024371	C2	ENSMUST00000025230.14	NC_000083.6	-	34875991	6	0	0	0	1.44
TTGGGGCGACAGTACCGCAC	ENSMUSG00000024371	C2	ENSMUST00000025230.14	NC_000083.6	+	34879940	3	0	0	0	1.186
GTTCTAGGAAAGTCCAACAT	ENSMUSG00000024371|ENSMUSG00000092511	C2|Gm20547	ENSMUST00000025230.14|ENSMUST00000146299.7	NC_000083.6|NC_000083.6	-|-	34866598|34866598	9|6	0.5|0.5	0|0	0|0	1.476|1.436
ACAAGGAGCTGATCAACAGT	ENSMUSG00000024376	Epb41l4a	ENSMUST00000025234.6	NC_000084.6	-	33891426	4	0	0	0	1.148
GCACACTGCGGGGTATGTGT	ENSMUSG00000024376	Epb41l4a	ENSMUST00000025234.6	NC_000084.6	-	33878988	7	0	0	0	1.169
AGTGGGGAAGTATTTCTGGT	ENSMUSG00000024376	Epb41l4a	ENSMUST00000025234.6	NC_000084.6	-	33874739	9	0.9333	0	0	1.265
TAATAGACCATATCCGCCCA	ENSMUSG00000024378	Stard4	ENSMUST00000025236.8	NC_000084.6	-	33206189	4	0	0	0	1.041
TGATGCGTTACACCACTGCT	ENSMUSG00000024378	Stard4	ENSMUST00000025236.8	NC_000084.6	-	33205139	5	0	0	0	1.14
AAAGTGCTCCAGAACATCCA	ENSMUSG00000024378	Stard4	ENSMUST00000025236.8	NC_000084.6	+	33206143	4	2.1843	0	0	1.209
GCCCTCAATGACCACTGCCC	ENSMUSG00000024379	Tslp	ENSMUST00000025237.4	NC_000084.6	+	32817173	4	0	0	0	0.7252
TATACTCTCAATCCTATCCC	ENSMUSG00000024379	Tslp	ENSMUST00000025237.4	NC_000084.6	+	32817104	4	1.3714	0	0	1.147
TCATCCTGCAAGTACTAGTA	ENSMUSG00000024379	Tslp	ENSMUST00000025237.4	NC_000084.6	+	32815603	2	0.5333	0	0	0.8922
TGTTGACATAGAAACCTACA	ENSMUSG00000024381	Bin1	ENSMUST00000091967.12	NC_000084.6	-	32420075	8	0.7417	0	0	1.113
TCAGCCTAGAGAAGCAGCAC	ENSMUSG00000024381	Bin1	ENSMUST00000091967.12	NC_000084.6	+	32421923	9	0.5	0	0	1.162
GGTGGTAGTCCATCCAGAGT	ENSMUSG00000024381	Bin1	ENSMUST00000091967.12	NC_000084.6	-	32413109	5	0.3664	0	0	1.295
CTGGGAAGCTGAGAGAGTCA	ENSMUSG00000024382	Ercc3	ENSMUST00000025241.6	NC_000084.6	+	32248412	8	3.5386	0	0	1.264
GACCGCTGCATAGAGGGAGT	ENSMUSG00000024382	Ercc3	ENSMUST00000025241.6	NC_000084.6	-	32243094	3	0	0	0	1.118
GAAGATGCTGGATAACATCA	ENSMUSG00000024382	Ercc3	ENSMUST00000025241.6	NC_000084.6	-	32245516	5	1.1723	0	0	1.034
GAGAAAGCTACCCAAAATCA	ENSMUSG00000024383	Map3k2	ENSMUST00000096575.4	NC_000084.6	+	32209745	10	0.039	0	0	0.8015
TAGATCCATAGACTGCCCAA	ENSMUSG00000024383	Map3k2	ENSMUST00000096575.4	NC_000084.6	-	32200004	5	0	0	0	1.417
TGAGAGCCCAGAGACCAGCA	ENSMUSG00000024383	Map3k2	ENSMUST00000096575.4	NC_000084.6	+	32217288	13	3.3259	0	0	1.706
ATGAGGAGAAAGTAGCAAAG	ENSMUSG00000024384	Iws1	ENSMUST00000025243.4	NC_000084.6	+	32080526	3	3.2815	0	0	0.4166
CAGTGATGGGGAGAATAAGA	ENSMUSG00000024384	Iws1	ENSMUST00000025243.4	NC_000084.6	+	32080374	3	0	0	0	0.5553
TCTGACAGAAAGTCCATACT	ENSMUSG00000024384	Iws1	ENSMUST00000025243.4	NC_000084.6	-	32086274	7	0.1176	0	0	1.006
AAAATGTGGAAGACACAGTA	ENSMUSG00000024386	Proc	ENSMUST00000171765.1	NC_000084.6	-	32134850	3	1.4233	0	0	0.905
CAGGACTGTCGGGTGAACAA	ENSMUSG00000024386	Proc	ENSMUST00000171765.1	NC_000084.6	-	32133254	6	0	0	0	0.9802
TCTGACCCGAAGCACCTGGT	ENSMUSG00000024386	Proc	ENSMUST00000171765.1	NC_000084.6	+	32134981	3	0	0	0	1.177
GGGGCAGTAGAGTTTCACCA	ENSMUSG00000024387	Csnk2b	ENSMUST00000025246.12	NC_000083.6	+	35117856	6	0.9333	0	0	1.521
TAGTTGGAAAAGTACCAGCA	ENSMUSG00000024387	Csnk2b	ENSMUST00000025246.12	NC_000083.6	-	35118058	5	1.9442	0	0	1.131
GGTGGATGAAGACTACATCC	ENSMUSG00000024387	Csnk2b	ENSMUST00000025246.12	NC_000083.6	-	35119841	3	1.4444	0	0	1.229
ACATCGCCCAGGCTACAGAC	ENSMUSG00000024388	Myo7b	ENSMUST00000134663.1	NC_000084.6	-	32000295	11	0	0	0	1.421
TGGAGAAGTCCAGAGTCTGC	ENSMUSG00000024388	Myo7b	ENSMUST00000134663.1	NC_000084.6	-	32007010	7	2.3201	0	0	1.469
GAGGCAGCTCGCCCATGTGG	ENSMUSG00000024388	Myo7b	ENSMUST00000134663.1	NC_000084.6	+	32013354	5	0	0	0	1.353
GCAGTTAGTTGACTGTGCTC	ENSMUSG00000024391	Apom	ENSMUST00000025249.6	NC_000083.6	+	35131649	1	1.6313	0	0	0.7247
TGCGGGAGCAGCCTCCACCA	ENSMUSG00000024391	Apom	ENSMUST00000025249.6	NC_000083.6	-	35131298	2	0.5179	0	0	0.9661
TGGAACTCAGAACTGAAGGT	ENSMUSG00000024391	Apom	ENSMUST00000025249.6	NC_000083.6	-	35130840	3	2.0688	0	0	0.7089
CTGAAGGAGCTCCCCCACCA	ENSMUSG00000024392	Bag6	ENSMUST00000025250.13	NC_000083.6	+	35141983	10	0	0	0	1.112
GGAGTCGTGTAGTGAGACAT	ENSMUSG00000024392	Bag6	ENSMUST00000025250.13	NC_000083.6	-	35141573	9	0	0	0	1.343
GAAGCTCCAGGAGTACAGTA	ENSMUSG00000024392	Bag6	ENSMUST00000025250.13	NC_000083.6	+	35138490	3	1.359	0	0	1.397
GTGGACCCTCGGCTTCTCCA	ENSMUSG00000024393	Prrc2a	ENSMUST00000025253.11	NC_000083.6	-	35157929	14	0	0	0	1.369
ATAGATACCCGACTCCTGAT	ENSMUSG00000024393	Prrc2a	ENSMUST00000025253.11	NC_000083.6	-	35160764	8	0	0	0	1.021
TGGCAGTGGAACGAGCTCGA	ENSMUSG00000024393	Prrc2a	ENSMUST00000025253.11	NC_000083.6	-	35159303	12	0	0	0	1.002
GTTGACGATGCGCTCTGTGG	ENSMUSG00000024395	Lims2	ENSMUST00000025254.8	NC_000084.6	-	31941802	2	0	0	0	1.142
GGCGGCAAGCCCCACAGATG	ENSMUSG00000024395	Lims2	ENSMUST00000025254.8	NC_000084.6	-	31955339	6	0.0161	0	0	0.9635
TCAATGCGCTGGGCAAACAG	ENSMUSG00000024395	Lims2	ENSMUST00000025254.8	NC_000084.6	+	31955394	6	0.35	0	0	0.9525
GAGGCTGGAGGGGATCAACA	ENSMUSG00000024397	Aif1	ENSMUST00000173324.7	NC_000083.6	-	35172290	4	0.625	0	0	0.8163
TATGTCCTTGAAGCGAATGC	ENSMUSG00000024397	Aif1	ENSMUST00000173324.7	NC_000083.6	-	35171556	7	0	0	0	0.657
TTAATTAGAGAGGTGTCCAG	ENSMUSG00000024397	Aif1	ENSMUST00000173324.7	NC_000083.6	-	35171492	7	0	0	0	0.7852
GATAGGCACTGCCAACAACA	ENSMUSG00000024399	Ltb	ENSMUST00000025262.5	NC_000083.6	-	35194619	1	0.7857	0	0	1.198
GGGCTGGCGCTGCCACAGGA	ENSMUSG00000024399	Ltb	ENSMUST00000025262.5	NC_000083.6	+	35195810	3	0.039	0	0	1.193
GCCTTGGTGCCGCAGGATCA	ENSMUSG00000024399	Ltb	ENSMUST00000025262.5	NC_000083.6	+	35194671	1	0	0	0	0.8732
AGAGCCGTCAGATCCTCCAC	ENSMUSG00000024400	Wdr33	ENSMUST00000025264.7	NC_000084.6	-	31879980	10	0.6	0	0	1.734
GGATACTGTTACCTGCAATA	ENSMUSG00000024400	Wdr33	ENSMUST00000025264.7	NC_000084.6	-	31833401	5	0	0	0	1.319
GTAGACTGGCATCCAACCAA	ENSMUSG00000024400	Wdr33	ENSMUST00000025264.7	NC_000084.6	+	31878064	8	1.5033	0	0	1.183
GTTGTACCTTGTCTACTCCC	ENSMUSG00000024401	Tnf	ENSMUST00000025263.14	NC_000083.6	-	35200438	4	0	0	0	1.375
CAGTAGACAGAAGAGCGTGG	ENSMUSG00000024401	Tnf	ENSMUST00000025263.14	NC_000083.6	+	35201705	1	0.65	0	0	0.8676
GCCGTTGGCCAGGAGGGCGT	ENSMUSG00000024401	Tnf	ENSMUST00000025263.14	NC_000083.6	+	35200513	4	0.1333	0	0	0.8254
CATTCCCACTCCCATCTACC	ENSMUSG00000024402	Lta	ENSMUST00000025266.5	NC_000083.6	-	35203967	4	0.8286	0	0	0.8728
GCGGACACCAGAGAGTCCCT	ENSMUSG00000024402	Lta	ENSMUST00000025266.5	NC_000083.6	+	35204474	3	1.8026	0	0	0.721
GTAGACAAAGTAGAGGCCAC	ENSMUSG00000024402	Lta	ENSMUST00000025266.5	NC_000083.6	+	35204042	4	2.1963	0	0	1.352
TGAGAAGCGGGCAGCGGAGA	ENSMUSG00000024403	Atp6v1g2	ENSMUST00000068261.8	NC_000083.6	+	35236822	1	0.6429	0	0	0.8345
GGAGGTGGAGCAATACCGCA	ENSMUSG00000024403	Atp6v1g2	ENSMUST00000068261.8	NC_000083.6	+	35237177	2	0	0	0	1.047
GGAGGAGCTGCTGGATACCC	ENSMUSG00000024403	Atp6v1g2	ENSMUST00000068261.8	NC_000083.6	-	35236784	1	2.342	0	0	0.9685
ACGCCTACTCAGAAGAGCGT	ENSMUSG00000024404	Riok3	ENSMUST00000025270.7	NC_000084.6	+	12139416	6	0	0	0	0.8645
ACGTAAGATCATCCGCATGT	ENSMUSG00000024404	Riok3	ENSMUST00000025270.7	NC_000084.6	+	12148955	8	0	0	0	1.177
GGAATGTTGGAGACAATCAC	ENSMUSG00000024404	Riok3	ENSMUST00000025270.7	NC_000084.6	+	12143007	7	0	0	0	0.9506
TTAAGAACATGTGTAAGCTG	ENSMUSG00000024406	Pou5f1	ENSMUST00000025271.16	NC_000083.6	+	35509479	3	1.0706	0	0	0.8528
GGTCTCCGATTTGCATATCT	ENSMUSG00000024406	Pou5f1	ENSMUST00000025271.16	NC_000083.6	-	35509982	4	0	0	0	0.722
GATCACCTTGGGGTACACCC	ENSMUSG00000024406|ENSMUSG00000093516	Pou5f1|Gm19553	ENSMUST00000025271.16	NC_000083.6	+	35509185	2	0.3771	0	0	1.211
CTGTCAGGAAGATCTCTCCA	ENSMUSG00000024409	Psors1c2	ENSMUST00000025273.8	NC_000083.6	-	35534060	2	1.6002	0	0	0.8227
ACGACTCACCTCCTGCACAC	ENSMUSG00000024409	Psors1c2	ENSMUST00000025273.8	NC_000083.6	-	35533287	1	0.9612	0	0	0.8671
TCGTGGGTGTCTGTAGATCC	ENSMUSG00000024409	Psors1c2	ENSMUST00000025273.8	NC_000083.6	-	35533931	2	0	0	0	0.8559
TGTGGTGGACAGCAGGATCA	ENSMUSG00000024410	Rmc1	ENSMUST00000025276.14	NC_000084.6	-	12179201	6	2.2694	0	0	1.274
TGGTGCTGTACCATCTCCCA	ENSMUSG00000024410	Rmc1	ENSMUST00000025276.14	NC_000084.6	+	12180570	8	0.339	0	0	1.143
GGACTGCGAAGGCTGTGGTA	ENSMUSG00000024410	Rmc1	ENSMUST00000025276.14	NC_000084.6	+	12171634	3	0	0	0	0.9888
TGGAGGATTGGGAGTCACCA	ENSMUSG00000024411	Aqp4	ENSMUST00000079081.7	NC_000084.6	-	15399593	2	0.0694	0	0	0.8732
CAGTAGAGAGAGCATCATGG	ENSMUSG00000024411	Aqp4	ENSMUST00000079081.7	NC_000084.6	-	15399968	2	2.6229	0	0	1.266
GAGATGAGGACCATGTCCAC	ENSMUSG00000024411	Aqp4	ENSMUST00000079081.7	NC_000084.6	+	15399831	2	0.64	0	0	0.9859
TACCTGGACAGGAACTGCAG	ENSMUSG00000024413	Npc1	ENSMUST00000025279.5	NC_000084.6	+	12221820	3	0.7333	0	0	1.126
TCCAAGCCCCAGATCCTCCA	ENSMUSG00000024413	Npc1	ENSMUST00000025279.5	NC_000084.6	+	12213358	6	1.1166	0	0	1.312
GCAGCTCTGGATGTGACCCA	ENSMUSG00000024413	Npc1	ENSMUST00000025279.5	NC_000084.6	+	12202150	12	1.3937	0	0	1.332
AGGTCTGTGTGTTGCAGGTG	ENSMUSG00000024414	Mrpl27	ENSMUST00000025278.7	NC_000077.6	+	94659609	4	2.9446	0	0	0.2385
AGCAACTCACATGGGCTCCC	ENSMUSG00000024414	Mrpl27	ENSMUST00000025278.7	NC_000077.6	-	94657044	3	1.0317	0	0	0.5792
GCGGACTATCCCCTCCTCCA	ENSMUSG00000024414|ENSMUSG00000071867	Mrpl27|Mrpl27-ps	ENSMUST00000025278.7	NC_000077.6	-	94659646	4	2.9286	2	0	1.376
AGTGTGACGCAGCCTTCTCC	ENSMUSG00000024420	Zfp521	ENSMUST00000025288.8	NC_000084.6	-	13846806	4	0	0	0	1.454
AAGCACAGGAGACCCAAACC	ENSMUSG00000024420	Zfp521	ENSMUST00000025288.8	NC_000084.6	+	13845725	4	0.3529	0	0	1.335
GTGGCAGTACATGCACTGGA	ENSMUSG00000024420	Zfp521	ENSMUST00000025288.8	NC_000084.6	+	13846511	4	0.0161	0	0	1.347
TTGGAAGCACCTACTCACCA	ENSMUSG00000024421	Lama3	ENSMUST00000092070.12	NC_000084.6	+	12402134	3	0.6522	0	0	1.572
GAGCAGCACAATGAGTGTGA	ENSMUSG00000024421	Lama3	ENSMUST00000092070.12	NC_000084.6	+	12411651	7	2.0336	0	0	1.415
TGAGCCTCAACTGTACCTGT	ENSMUSG00000024421	Lama3	ENSMUST00000092070.12	NC_000084.6	-	12510559	40	0	0	0	1.712
GCGGTCCTGGAGCATCTCAC	ENSMUSG00000024422	Dhx16	ENSMUST00000025292.14	NC_000083.6	-	35886112	12	0.8543	0	0	1.477
TGGTGGATGAAGCTCACGAG	ENSMUSG00000024422	Dhx16	ENSMUST00000025292.14	NC_000083.6	+	35885520	10	1.6886	0	0	1.046
AGATTGCTTGCACCCAGCCC	ENSMUSG00000024422	Dhx16	ENSMUST00000025292.14	NC_000083.6	+	35883854	8	1.8693	0	0	1.21
GAGTGAAGAAATCGAAGCAA	ENSMUSG00000024423	Impact	ENSMUST00000025290.6	NC_000084.6	+	12974729	2	0.8864	0	0	1.084
ATGTTGCCAAGTGAGTACCC	ENSMUSG00000024423	Impact	ENSMUST00000025290.6	NC_000084.6	+	12975999	3	0	0	0	1.526
CTGCTCAGGACAGACGACAG	ENSMUSG00000024423	Impact	ENSMUST00000025290.6	NC_000084.6	-	12985300	7	0.3333	0	0	0.7562
GGTGCCATACCTCTAACCGC	ENSMUSG00000024424	Ttc39c	ENSMUST00000234966.1	NC_000084.6	-	12698053	6	0	0	0	1.061
TCATAGCCTACATAAAAGGT	ENSMUSG00000024424	Ttc39c	ENSMUST00000234966.1	NC_000084.6	+	12695247	5	0.6667	0	0	1.219
GGGGCACCATGGATATGCAA	ENSMUSG00000024424	Ttc39c	ENSMUST00000234966.1	NC_000084.6	-	12695462	5	0	0	0	1.145
GTAGCCACATTATACGATGG	ENSMUSG00000024425	Ndfip1	ENSMUST00000025293.4	NC_000084.6	-	38447735	3	0	0	0	0.7726
GATACTGACCAGCTGAGGAT	ENSMUSG00000024425	Ndfip1	ENSMUST00000025293.4	NC_000084.6	+	38451605	4	0.9737	0	0	0.8925
TGACCACCTCAGCTGCGGGA	ENSMUSG00000024425	Ndfip1	ENSMUST00000025293.4	NC_000084.6	+	38452367	5	0	0	0	0.9919
TCAGTATGTAAATAACGTGC	ENSMUSG00000024426	Atat1	ENSMUST00000141662.7	NC_000083.6	+	35909295	3	0	0	0	1.184
GTGCAGAGCCTCTAACCTGT	ENSMUSG00000024426	Atat1	ENSMUST00000141662.7	NC_000083.6	+	35908564	6	0.9042	0	0	1.104
ACATCCACGAGTCGGTGCAA	ENSMUSG00000024426	Atat1	ENSMUST00000141662.7	NC_000083.6	-	35908898	5	0	0	0	0.9537
ACCAGGATATTACTCACCAC	ENSMUSG00000024427	Spry4	ENSMUST00000025295.7	NC_000084.6	-	38590445	2	0	0	0	0.9103
TGGTTGCAGACCCAGCAGGA	ENSMUSG00000024427	Spry4	ENSMUST00000025295.7	NC_000084.6	+	38590172	2	0.8824	0	0	1.362
GTGATCTAGGAGCCTCTGGT	ENSMUSG00000024427	Spry4	ENSMUST00000025295.7	NC_000084.6	+	38590381	2	0	0	0	0.7516
AATACCTTGGGAAGATACAC	ENSMUSG00000024429	Gnl1	ENSMUST00000087200.3	NC_000083.6	+	35981408	4	0	0	0	0.9868
AGTATGTAACTGGAGAGCTT	ENSMUSG00000024429	Gnl1	ENSMUST00000087200.3	NC_000083.6	+	35982570	6	1.6083	0	0	1.036
AGTGTTAGAGTTGGATATCC	ENSMUSG00000024429	Gnl1	ENSMUST00000087200.3	NC_000083.6	+	35981172	3	0.6667	0	0	1.048
GGAGAAGAAAGAATGTATCA	ENSMUSG00000024430	Cabyr	ENSMUST00000186263.1	NC_000084.6	+	12750705	4	1.8298	0	0	0.8343
CACATTACCTAACATCTGAG	ENSMUSG00000024430	Cabyr	ENSMUST00000186263.1	NC_000084.6	-	12750996	4	0.8571	0	0	0.7453
TGTGAGCAAAACATCTGCGC	ENSMUSG00000024430	Cabyr	ENSMUST00000186263.1	NC_000084.6	+	12751176	4	0	0	0	0.6854
AAGCTTCATCGGAGCACACC	ENSMUSG00000024431	Nr3c1	ENSMUST00000115567.7	NC_000084.6	+	39428700	3	0	0	0	1.182
TCTTCAAGCTGGAATGAACC	ENSMUSG00000024431	Nr3c1	ENSMUST00000115567.7	NC_000084.6	-	39424392	4	0.3	0	0	0.7098
GTAATTAAGCAAGAGAAACT	ENSMUSG00000024431	Nr3c1	ENSMUST00000115567.7	NC_000084.6	-	39486295	2	2.2392	0	0	1.16
TAGGAACTTCGTAAGAGTGT	ENSMUSG00000024436	Mrps18b	ENSMUST00000025305.15	NC_000083.6	+	35916319	1	0.4483	0	0	0.9088
GGCGGTAGTCAGCCCAAACA	ENSMUSG00000024436	Mrps18b	ENSMUST00000025305.15	NC_000083.6	+	35914559	3	0	0	0	1.144
CTGCTTCATACAGACCCCTA	ENSMUSG00000024436|ENSMUSG00000084998	Mrps18b|Gm16279	ENSMUST00000025305.15	NC_000083.6	+	35911479	6	0.619	0	0	1.025
AACACAGTGAGAGTATATAT	ENSMUSG00000024440	Pcdh12	ENSMUST00000025311.7	NC_000084.6	+	38282796	1	0.8028	0	0	1.409
ACTGCTACAGATCCCGACCA	ENSMUSG00000024440	Pcdh12	ENSMUST00000025311.7	NC_000084.6	-	38283256	1	0	0	0	1.195
TGGATCGGGAGAAGCTATGT	ENSMUSG00000024440	Pcdh12	ENSMUST00000025311.7	NC_000084.6	-	38283780	1	0	0	0	1.713
GATCTCAGGGAGCTATCTGA	ENSMUSG00000024442	Dele1	ENSMUST00000025314.6	NC_000084.6	-	38254027	5	0	0	0	1.181
GGGAAGCCTTACCCATGAGA	ENSMUSG00000024442	Dele1	ENSMUST00000025314.6	NC_000084.6	-	38251396	3	0	0	0	1.192
AGCATGGCAGAGGCACCCCC	ENSMUSG00000024442	Dele1	ENSMUST00000025314.6	NC_000084.6	+	38257383	8	0.1333	0	0	1.009
ACAGAGCGTCCTCTTCACAG	ENSMUSG00000024446	Rpp21	ENSMUST00000025319.6	NC_000083.6	+	36257514	3	0.619	0	0	1.113
GAACCCCGAGAACCAGGCGC	ENSMUSG00000024446	Rpp21	ENSMUST00000025319.6	NC_000083.6	-	36257667	2	0	0	0	0.8514
GAGGACCAGCCGCTTCGCGA	ENSMUSG00000024446	Rpp21	ENSMUST00000025319.6	NC_000083.6	+	36257628	2	0	0	0	1.17
TGCAAGGGGAGTGTGTACAA	ENSMUSG00000024448	H2-M10.1	ENSMUST00000025322.13	NC_000083.6	-	36325107	3	2.8239	0	0	0.7897
TCAACACGCGAAGAGCAGGT	ENSMUSG00000024448	H2-M10.1	ENSMUST00000025322.13	NC_000083.6	-	36325166	3	0	0	0	0.8268
TGAACCACTATTGTGCAGGT	ENSMUSG00000024448	H2-M10.1	ENSMUST00000025322.13	NC_000083.6	-	36326079	1	0.6818	0	0	1.226
TGCAAGCGTCCACAATGATA	ENSMUSG00000024451	Arap3	ENSMUST00000042944.8	NC_000084.6	+	37984272	19	0.75	0	0	1.341
TGACTACGAGGTGGCTGAGA	ENSMUSG00000024451	Arap3	ENSMUST00000042944.8	NC_000084.6	-	37989984	10	0.8125	0	0	1.254
GTGTTCCGCACAGAGAGTGA	ENSMUSG00000024451	Arap3	ENSMUST00000042944.8	NC_000084.6	-	37990973	7	0	0	0	1.457
TCTTATAGAGACCATAATGC	ENSMUSG00000024454	Hdac3	ENSMUST00000043498.8	NC_000084.6	+	37954707	2	0	0	0	1.263
GCTGGTAGAAGTCCACCACC	ENSMUSG00000024454	Hdac3	ENSMUST00000043498.8	NC_000084.6	+	37943715	9	0.5	0	0	1.102
TATCAATGTAGAGCACCCGA	ENSMUSG00000024454	Hdac3	ENSMUST00000043498.8	NC_000084.6	+	37945014	7	0	0	0	1.354
CAGCTCCTGGATGTACATCA	ENSMUSG00000024456	Diaph1	ENSMUST00000115634.7	NC_000084.6	+	37903421	4	0	0	0	1.34
ACGGCTGGATGATATCCGCA	ENSMUSG00000024456	Diaph1	ENSMUST00000115634.7	NC_000084.6	-	37896108	10	0.2143	0	0	1.264
GGTCTGGGCGGAGAAGGCAA	ENSMUSG00000024456	Diaph1	ENSMUST00000115634.7	NC_000084.6	+	37889719	16	0.8571	0	0	1.298
TTGGAGCAGCTCCTCACCGA	ENSMUSG00000024457	Trim26	ENSMUST00000053434.14	NC_000083.6	+	36852582	5	0	0	0	1.226
TGAAAGATGTAGGTATCCAC	ENSMUSG00000024457	Trim26	ENSMUST00000053434.14	NC_000083.6	-	36857433	10	0	0	0	1.35
AGACTTGCTAGCTGCCACAC	ENSMUSG00000024457	Trim26	ENSMUST00000053434.14	NC_000083.6	-	36850895	3	0.4431	0	0	1.159
AGTATTGGGAACAGCAGACC	ENSMUSG00000024459	H2-M5	ENSMUST00000169189.7	NC_000083.6	-	36989017	2	0.6917	0	0	0.8549
TCCGCACATACCTGGAGATA	ENSMUSG00000024459	H2-M5	ENSMUST00000169189.7	NC_000083.6	-	36988533	3	0.2593	0	0	1.207
AAGGAATGCTCCCTCAAACC	ENSMUSG00000024459	H2-M5	ENSMUST00000169189.7	NC_000083.6	+	36989158	2	0.5401	0	0	1.109
ACATCTACAACTCCCACGTT	ENSMUSG00000024462	Gabbr1	ENSMUST00000025338.15	NC_000083.6	+	37067360	15	0	0	0	1.252
GGAGACTGGAGGCTTCCAGG	ENSMUSG00000024462	Gabbr1	ENSMUST00000025338.15	NC_000083.6	+	37062604	12	0.6229	0	0	1.586
GATAAGCGTCCATGCCATCC	ENSMUSG00000024462	Gabbr1	ENSMUST00000025338.15	NC_000083.6	-	37063364	13	0.75	0	0	1.233
AGGATAAGCAGAGGAAGACA	ENSMUSG00000024471	Myot	ENSMUST00000025349.11	NC_000084.6	-	44337151	2	3.3273	0	0	0.832
AGAGGGGAGGTTCTGCCGAA	ENSMUSG00000024471	Myot	ENSMUST00000025349.11	NC_000084.6	+	44345131	6	0	0	0	0.8153
GCGAGCCATCTTCTCCTCGT	ENSMUSG00000024471	Myot	ENSMUST00000025349.11	NC_000084.6	-	44342355	4	1.2666	0	0	1.034
GCTGCCACAAGGTGAAGATG	ENSMUSG00000024472	Dcp2	ENSMUST00000025350.9	NC_000084.6	+	44399663	3	0.6298	0	0	1.042
CACCAGGATTACCTCAGTGC	ENSMUSG00000024472	Dcp2	ENSMUST00000025350.9	NC_000084.6	+	44395997	2	0.3	0	0	1.172
AGAGGCGCCTCATGACTGTG	ENSMUSG00000024472	Dcp2	ENSMUST00000025350.9	NC_000084.6	+	44400402	4	0	0	0	0.8389
ACTACATAGGCCATACGTCC	ENSMUSG00000024474	Ik	ENSMUST00000007042.5	NC_000084.6	-	36751172	9	0	0	0	1.217
ATGAAGACCCAGCTGCACGA	ENSMUSG00000024474	Ik	ENSMUST00000007042.5	NC_000084.6	+	36748204	4	2.7012	0	0	0.8659
CAGGAGTCCAAATTCTTGGG	ENSMUSG00000024474	Ik	ENSMUST00000007042.5	NC_000084.6	+	36748925	6	1.2112	0	0	0.616
AGAGTGGATCTACTCCCTGC	ENSMUSG00000024477	Pggt1b	ENSMUST00000236216.1	NC_000084.6	-	46274614	2	0	0	0	0.9906
ATGGATTGAATGGAATACCC	ENSMUSG00000024477	Pggt1b	ENSMUST00000236216.1	NC_000084.6	+	46262912	3	0	0	0	1.267
CACGGCCTAAGTCATCTCCA	ENSMUSG00000024477	Pggt1b	ENSMUST00000236216.1	NC_000084.6	+	46259676	4	0	0	0	0.9736
AAGCTCCGGAGTACGTCCTT	ENSMUSG00000024479	Mal2	ENSMUST00000025356.3	NC_000081.6	-	54571604	1	0	0	0	0.677
AAATGGTAGACAAAATCCTA	ENSMUSG00000024479	Mal2	ENSMUST00000025356.3	NC_000081.6	-	54598411	3	0	0	0	1.111
TCTACCTCTGCTCCAAGGAT	ENSMUSG00000024479	Mal2	ENSMUST00000025356.3	NC_000081.6	+	54588378	2	0.6667	0	0	0.801
GTACTTACAATCCTCCTTCT	ENSMUSG00000024480	Ap3s1	ENSMUST00000025357.8	NC_000084.6	-	46754454	2	0.2593	0	0	0.7206
GGCAGGGGCATACTCACATA	ENSMUSG00000024480	Ap3s1	ENSMUST00000025357.8	NC_000084.6	-	46742082	1	0.4667	0	0	0.6599
CTTGCAGAAATGGTGATGGG	ENSMUSG00000024480|ENSMUSG00000090334	Ap3s1|Gm17149	ENSMUST00000025357.8	NC_000084.6	+	46780690	5	2.9125	1	0	0.5973
GAGCTGGCTCATCAAAACAA	ENSMUSG00000024481	Lvrn	ENSMUST00000025358.3	NC_000084.6	-	46864727	2	2.1782	0	0	1.112
TGATGATAGGAAAGCCACCC	ENSMUSG00000024481	Lvrn	ENSMUST00000025358.3	NC_000084.6	-	46882278	10	0.8667	0	0	1.186
TGTCCCACTTCACTATGATC	ENSMUSG00000024481	Lvrn	ENSMUST00000025358.3	NC_000084.6	+	46850505	1	0	0	0	1.304
ACCGTGATCTAGAAGAACTC	ENSMUSG00000024483	Ankhd1	ENSMUST00000155329.8	NC_000084.6	-	36589501	6	0.619	0	0	1.41
TGCATAGTAGAAGAGACTGA	ENSMUSG00000024483	Ankhd1	ENSMUST00000155329.8	NC_000084.6	+	36624609	15	1.5897	0	0	1.197
TGAGCTCCTGATTAACAGGT	ENSMUSG00000024483	Ankhd1	ENSMUST00000155329.8	NC_000084.6	+	36638380	21	0	0	0	1.591
GTGCTGCTAAGGATAGTGAG	ENSMUSG00000024485	Slc4a9	ENSMUST00000236124.1	NC_000084.6	-	36531750	10	0.619	0	0	1.19
GAGGTGACAGCTCTACCCCC	ENSMUSG00000024485	Slc4a9	ENSMUST00000236124.1	NC_000084.6	+	36530803	7	0	0	0	1.327
TAGGGCATCCAGGAAATCAC	ENSMUSG00000024485	Slc4a9	ENSMUST00000236124.1	NC_000084.6	-	36531408	9	0.3	0	0	1.157
ACAAGGACTACTGCATCCAC	ENSMUSG00000024486	Hbegf	ENSMUST00000025363.6	NC_000084.6	-	36512604	3	0	0	0	1.3
ACAAACCAGCTGCTACCCAC	ENSMUSG00000024486	Hbegf	ENSMUST00000025363.6	NC_000084.6	-	36515152	2	0.7926	0	0	0.7415
TGACCGGTGAGAGTCTGGAG	ENSMUSG00000024486	Hbegf	ENSMUST00000025363.6	NC_000084.6	-	36515229	2	0.6667	0	0	0.8035
AACGGTGCTACACCCCCTGA	ENSMUSG00000024487	Yipf5	ENSMUST00000025364.5	NC_000084.6	-	40210837	4	0.9744	0	0	0.8805
AAGGCAAGGCAGAACACCAC	ENSMUSG00000024487	Yipf5	ENSMUST00000025364.5	NC_000084.6	+	40210784	4	0.28	0	0	0.9555
TAGGCTGGCAAAATCCAGTT	ENSMUSG00000024487	Yipf5	ENSMUST00000025364.5	NC_000084.6	-	40207855	5	0	0	0	0.636
AATTACCTGGATATTAACTA	ENSMUSG00000024491	Rbm27	ENSMUST00000091920.5	NC_000084.6	-	42320907	11	0	0	0	1.086
GATGTGAGGCCAATCAGGTT	ENSMUSG00000024491	Rbm27	ENSMUST00000091920.5	NC_000084.6	-	42317708	9	0	0	0	0.8722
AGGCGCTGCAGAGATTACGA	ENSMUSG00000024491	Rbm27	ENSMUST00000091920.5	NC_000084.6	+	42300506	6	0	0	0	1.323
TTACAAGAGGGACTAACCAC	ENSMUSG00000024493	Lars	ENSMUST00000097590.4	NC_000084.6	+	42229942	16	0	0	0	1.337
TGGACCTCAGGAATATACTC	ENSMUSG00000024493	Lars	ENSMUST00000097590.4	NC_000084.6	-	42242750	9	0	0	0	1.362
GTAGAACGCCATGTAAATTG	ENSMUSG00000024493	Lars	ENSMUST00000097590.4	NC_000084.6	+	42228740	19	0	0	0	1.026
GTGGGCGAGGTAGAAGTGCA	ENSMUSG00000024497	Pou4f3	ENSMUST00000025374.3	NC_000084.6	-	42395258	2	0	0	0	1.073
TTAGCCAATCTTAAGATCCC	ENSMUSG00000024497	Pou4f3	ENSMUST00000025374.3	NC_000084.6	+	42395644	2	0	0	0	1.057
AAATTCTCCAGCCTACACTC	ENSMUSG00000024497	Pou4f3	ENSMUST00000025374.3	NC_000084.6	+	42394717	1	1.0436	0	0	1.113
AGTACCCATGATCCATCCCC	ENSMUSG00000024498	Tcerg1	ENSMUST00000237602.1	NC_000084.6	+	42536223	7	2.9803	0	0	1.221
GGAGCTGAAACACTAACTGT	ENSMUSG00000024498	Tcerg1	ENSMUST00000237602.1	NC_000084.6	-	42530704	5	0	0	0	1.074
ACAAGATAGTATTTGACCCT	ENSMUSG00000024498	Tcerg1	ENSMUST00000237602.1	NC_000084.6	+	42553459	14	0	0	0	1.012
ATGACCTGAGGATTAATCTG	ENSMUSG00000024500	Ppp2r2b	ENSMUST00000117687.7	NC_000084.6	-	42701504	5	0.7013	0	0	0.9702
ACGGTAGAATTCAACCACAC	ENSMUSG00000024500	Ppp2r2b	ENSMUST00000117687.7	NC_000084.6	-	42741163	2	0	0	0	1.483
GCAGCAGCAAGGGGACAATC	ENSMUSG00000024500	Ppp2r2b	ENSMUST00000117687.7	NC_000084.6	-	42688354	6	0	0	0	1.105
AGAGAACGTACTGATCATGG	ENSMUSG00000024501	Dpysl3	ENSMUST00000025379.13	NC_000084.6	+	43360968	3	0	0	0	1.218
GAATAGATGGAACTCATTAC	ENSMUSG00000024501	Dpysl3	ENSMUST00000025379.13	NC_000084.6	-	43333982	9	0.7222	0	0	1.184
GTAGGCCATGTAAACCATGA	ENSMUSG00000024501	Dpysl3	ENSMUST00000025379.13	NC_000084.6	+	43354790	5	0.1056	0	0	1.08
CCAGGCACAAGAGCAGCTCC	ENSMUSG00000024502	Jakmip2	ENSMUST00000082254.7	NC_000084.6	-	43563340	11	3.2514	0	0	0.7518
TGGAGATGAGCGGAATGAGT	ENSMUSG00000024502	Jakmip2	ENSMUST00000082254.7	NC_000084.6	-	43575466	5	0.75	0	0	0.9139
GAAGAGAGAGATTCCAGGAA	ENSMUSG00000024502	Jakmip2	ENSMUST00000082254.7	NC_000084.6	-	43577338	4	3.0065	0	0	0.8046
ACACACAGGATCATAAATTC	ENSMUSG00000024503	Spink1	ENSMUST00000025381.3	NC_000084.6	+	43733594	3	0.5385	0	0	0.321
ATTCCGTCAGTCCCACACAC	ENSMUSG00000024503	Spink1	ENSMUST00000025381.3	NC_000084.6	+	43733580	3	0	0	0	1.166
GACATCCCGCCACTGCATCA	ENSMUSG00000024503	Spink1	ENSMUST00000025381.3	NC_000084.6	+	43733617	3	0	0	0	0.8997
ATGCTGGATTATGTACAAGT	ENSMUSG00000024505	Dtwd2	ENSMUST00000163590.8	NC_000084.6	+	49728395	2	0.3077	0	0	1.634
TGGTACATGGAGCCAGGCTA	ENSMUSG00000024505	Dtwd2	ENSMUST00000163590.8	NC_000084.6	-	49723669	4	0	0	0	0.9028
ATATTAATGTACCAGAGTCC	ENSMUSG00000024505	Dtwd2	ENSMUST00000163590.8	NC_000084.6	+	49723785	4	1.28	0	0	1.3
TAGGTTGGAGCAGGATGGAT	ENSMUSG00000024507	Hsd17b4	ENSMUST00000025385.6	NC_000084.6	+	50158399	10	1.4423	0	0	0.924
ATTATGTATGCCCTCGGAGT	ENSMUSG00000024507	Hsd17b4	ENSMUST00000025385.6	NC_000084.6	+	50164692	13	0	0	0	1.233
ATACTCTCGCCATTGAAGGC	ENSMUSG00000024507	Hsd17b4	ENSMUST00000025385.6	NC_000084.6	+	50146499	8	0.6429	0	0	0.8208
ATACTTGGAGAAGTTATACA	ENSMUSG00000024510	Ftmt	ENSMUST00000025388.6	NC_000084.6	-	52331927	1	0.1905	0	0	1.475
CCTGGAGGCCAAGCACTGTG	ENSMUSG00000024510	Ftmt	ENSMUST00000025388.6	NC_000084.6	-	52331702	1	1.5912	0	0	0.8193
AGCCATGGACAGGTACACGT	ENSMUSG00000024510	Ftmt	ENSMUST00000025388.6	NC_000084.6	-	52331879	1	0	0	0	1.724
AAACATCAGTAAGAAGCCCA	ENSMUSG00000024511	Rab27b	ENSMUST00000121693.7	NC_000084.6	+	69989607	5	0.4667	0	0	1.393
GCCCTTGGAGACTCAGGAGT	ENSMUSG00000024511	Rab27b	ENSMUST00000121693.7	NC_000084.6	-	69996166	3	1.6035	0	0	0.4971
GGGACACTGCTGGACAAGAG	ENSMUSG00000024511	Rab27b	ENSMUST00000121693.7	NC_000084.6	-	69994482	4	2.2987	0	0	0.8221
CAAAACGTGGCAGAGCAGGT	ENSMUSG00000024512	Dynap	ENSMUST00000025390.3	NC_000084.6	-	70244327	1	0	0	0	0.6232
GACAAGCCAACAGACATATT	ENSMUSG00000024512	Dynap	ENSMUST00000025390.3	NC_000084.6	+	70241275	3	0	0	0	1.093
ATCTGTGTGAATAACAATGG	ENSMUSG00000024512	Dynap	ENSMUST00000025390.3	NC_000084.6	+	70241189	3	0.4644	0	0	0.753
AGGAAGTGATCCGAAAATCA	ENSMUSG00000024513	Mbd2	ENSMUST00000074058.10	NC_000084.6	+	70568927	1	0	0	0	1.03
AGGCCGCTGCCGCCACTCTG	ENSMUSG00000024513	Mbd2	ENSMUST00000074058.10	NC_000084.6	-	70568711	1	0	0	0	0.7262
TAAGGTCAACAGCATTTCCC	ENSMUSG00000024513	Mbd2	ENSMUST00000074058.10	NC_000084.6	-	70580704	2	0	0	0	1.372
GAATCCATATCACTATGAGC	ENSMUSG00000024515	Smad4	ENSMUST00000025393.13	NC_000084.6	-	73675795	3	0.3333	0	0	1.379
GCAATGGAGCACCAGTACTC	ENSMUSG00000024515	Smad4	ENSMUST00000025393.13	NC_000084.6	+	73649902	9	0	0	0	1.118
TGTCACCATACAGAGAACAT	ENSMUSG00000024515	Smad4	ENSMUST00000025393.13	NC_000084.6	-	73677683	2	0	0	0	1.251
ATGGAGCCGGCCTTCCACAG	ENSMUSG00000024516	Sec11c	ENSMUST00000025394.13	NC_000084.6	+	65812689	3	0.5294	0	0	0.9099
CAGCGAGAGTCCCATCGTGG	ENSMUSG00000024516	Sec11c	ENSMUST00000025394.13	NC_000084.6	+	65809542	2	0	0	0	0.9653
GAGCGCAGAAGACACGATCA	ENSMUSG00000024516	Sec11c	ENSMUST00000025394.13	NC_000084.6	-	65809476	2	0	0	0	1.16
GGTTCCCAGCAGCTTCTAGG	ENSMUSG00000024517	Grp	ENSMUST00000025395.9	NC_000084.6	-	65880040	2	0.0161	0	0	0.4664
GTATCCGCGCGGCAGTCACT	ENSMUSG00000024517	Grp	ENSMUST00000025395.9	NC_000084.6	+	65873740	1	0	0	0	0.8134
TCCTCTGCCAGGCGCCCCGG	ENSMUSG00000024517	Grp	ENSMUST00000025395.9	NC_000084.6	+	65873664	1	0	0	0	0.4828
AGAACCGACGGGCTAAGTGG	ENSMUSG00000024518	Rax	ENSMUST00000025396.4	NC_000084.6	-	65935463	3	0	0	0	1.591
GGGGTAGTGGGACTTCTCGA	ENSMUSG00000024518|ENSMUSG00000097907	Rax|Raxos1	ENSMUST00000025396.4	NC_000084.6	+	65938097	2	1.0769	0	0	1.43
TACTAGGCCCTGCTACCCCA	ENSMUSG00000024518|ENSMUSG00000097907	Rax|Raxos1	ENSMUST00000025396.4	NC_000084.6	-	65938256	2	1.1346	0	0	0.9983
GATGACTAGAGAGGAATACG	ENSMUSG00000024519	Cplx4	ENSMUST00000025397.6	NC_000084.6	-	65969915	1	0	0	0	0.4484
GAAAAATATGATAAGTAACC	ENSMUSG00000024519	Cplx4	ENSMUST00000025397.6	NC_000084.6	-	65970017	1	0	0	0	0.3954
GTGCCTACGAGTCCACCTCA	ENSMUSG00000024519	Cplx4	ENSMUST00000025397.6	NC_000084.6	-	65967495	2	0	0	0	0.6553
TGCCCGGGAGAAAGGCGCGT	ENSMUSG00000024521	Pmaip1	ENSMUST00000025399.8	NC_000084.6	+	66458779	1	0	0	0	0.5354
AGTTGAGCTGCGAACTCAGG	ENSMUSG00000024521	Pmaip1	ENSMUST00000025399.8	NC_000084.6	-	66460854	2	0.3077	0	0	0.7777
GAGGAGCCCAAGCCCAACCC	ENSMUSG00000024521	Pmaip1	ENSMUST00000025399.8	NC_000084.6	+	66460984	2	1.2279	0	0	0.733
GGCCTGTAGTAGCTACAACA	ENSMUSG00000024524	Gnal	ENSMUST00000076605.8	NC_000084.6	+	67213530	9	0.4541	0	0	1.237
GTGGGACGATGAAGGAGTGA	ENSMUSG00000024524	Gnal	ENSMUST00000076605.8	NC_000084.6	+	67191413	5	0	0	0	1.369
AATTTGGGTATCCTTACTCG	ENSMUSG00000024524	Gnal	ENSMUST00000076605.8	NC_000084.6	-	67134286	2	0	0	0	0.7811
GAGAGCGCTCACCTGTGTGA	ENSMUSG00000024525	Impa2	ENSMUST00000025403.7	NC_000084.6	-	67302305	2	0.5714	0	0	1.031
AGGAGGGCCACATTACCTCC	ENSMUSG00000024525	Impa2	ENSMUST00000025403.7	NC_000084.6	-	67309097	4	0.2	0	0	1.039
ACAGAGGAGCGGCTGTACAC	ENSMUSG00000024525	Impa2	ENSMUST00000025403.7	NC_000084.6	+	67310691	5	0	0	0	1.371
AGACAGCCGAGGAAGTCCTT	ENSMUSG00000024526	Cidea	ENSMUST00000025404.9	NC_000084.6	-	67366462	4	0.3462	0	0	1.097
GAACTCCTCTGTGTCCACCA	ENSMUSG00000024526	Cidea	ENSMUST00000025404.9	NC_000084.6	-	67360163	3	0.9267	0	0	1.483
GACTAAGACATCCAGAGTCT	ENSMUSG00000024526	Cidea	ENSMUST00000025404.9	NC_000084.6	-	67360097	3	0.039	0	0	0.9702
GCAGTGTTGACACATTTGAG	ENSMUSG00000024527	Afg3l2	ENSMUST00000025408.9	NC_000084.6	-	67431740	7	0.7318	0	0	0.8604
TGAAGAGTCCACCCATTCCC	ENSMUSG00000024527	Afg3l2	ENSMUST00000025408.9	NC_000084.6	+	67429156	8	0.2	0	0	0.8347
GATCCAGCTCTGTTGAGACC	ENSMUSG00000024527	Afg3l2	ENSMUST00000025408.9	NC_000084.6	-	67421240	11	0	0	0	0.8467
TGAGGAGATCCATGCCATGA	ENSMUSG00000024528	Srfbp1	ENSMUST00000025406.8	NC_000084.6	+	52476368	3	0.3636	0	0	1.021
TAATCTGGCAACCGCTCTGT	ENSMUSG00000024528	Srfbp1	ENSMUST00000025406.8	NC_000084.6	-	52487534	5	0	0	0	0.8182
TCCAGGCCTTCAAAGATGCA	ENSMUSG00000024528	Srfbp1	ENSMUST00000025406.8	NC_000084.6	+	52488274	6	1.2593	0	0	0.8193
GAAATCGTAGCAGTACCCTG	ENSMUSG00000024529	Lox	ENSMUST00000025409.8	NC_000084.6	+	52527000	3	0	0	0	1.207
GCCCGACCCCTACTACATCC	ENSMUSG00000024529	Lox	ENSMUST00000025409.8	NC_000084.6	-	52528355	2	0	0	0	1.108
AGTACTTGTAGGGATTGTAG	ENSMUSG00000024529	Lox	ENSMUST00000025409.8	NC_000084.6	+	52528833	1	0.8667	0	0	1.047
TGAGCAGGCGCAGACTGTGC	ENSMUSG00000024530	Prelid3a	ENSMUST00000025411.8	NC_000084.6	-	67472974	2	1.7104	0	0	1.211
GCCTTGATCACCGTGTCCCA	ENSMUSG00000024530	Prelid3a	ENSMUST00000025411.8	NC_000084.6	-	67472867	2	0	0	0	0.937
GAGGCCAGGCAGCCCCCATT	ENSMUSG00000024530	Prelid3a	ENSMUST00000025411.8	NC_000084.6	-	67473000	2	1.1395	0	0	1.272
AAACGTTACAGGGAACCAAT	ENSMUSG00000024532	1700034E13Rik	ENSMUST00000118724.7	NC_000084.6	-	52663631	4	0.4211	0	0	0.3619
ACATCTGTGGCCGTGAATAT	ENSMUSG00000024532	1700034E13Rik	ENSMUST00000118724.7	NC_000084.6	+	52660445	3	0	0	0	0.8465
ACAGGGAACCAATTGGCTCT	ENSMUSG00000024532	1700034E13Rik	ENSMUST00000118724.7	NC_000084.6	-	52663624	4	0	0	0	0.3604
GTTCTGGGTACAAGTGATGA	ENSMUSG00000024533	Spire1	ENSMUST00000115050.9	NC_000084.6	-	67529007	6	0.8421	0	0	0.9525
CATCAACGAGGAGCAGGCGT	ENSMUSG00000024533	Spire1	ENSMUST00000115050.9	NC_000084.6	-	67610576	1	0.4483	0	0	1.305
CAGTACTGGATCCTCATAGA	ENSMUSG00000024533	Spire1	ENSMUST00000115050.9	NC_000084.6	+	67505690	11	0.2857	0	0	0.8341
TTACGCAGGTTGCTATGGGC	ENSMUSG00000024534	Sncaip	ENSMUST00000178011.7	NC_000084.6	+	52885077	6	0	0	0	1.15
ATTCGCTCCATACTCCACCA	ENSMUSG00000024534	Sncaip	ENSMUST00000178011.7	NC_000084.6	-	52898127	8	0.9361	0	0	1.507
ATAGTGCTCCAGCTCGCCCA	ENSMUSG00000024534	Sncaip	ENSMUST00000178011.7	NC_000084.6	-	52868827	4	0.05	0	0	1.087
AGGAAGTCAAGGAAGAGTTT	ENSMUSG00000024535	Snx24	ENSMUST00000165032.8	NC_000084.6	-	53383103	4	1.5833	0	0	1.054
AGGCCTGGAAACGTATTTAC	ENSMUSG00000024535	Snx24	ENSMUST00000165032.8	NC_000084.6	+	53340230	3	0.3462	0	0	0.9558
AAAATAGAAGTGCTAATGAA	ENSMUSG00000024535	Snx24	ENSMUST00000165032.8	NC_000084.6	+	53327435	2	0	0	0	0.9737
ACAGCCGCTGCTTTCCACCC	ENSMUSG00000024537	Psmg2	ENSMUST00000025418.3	NC_000084.6	-	67648168	4	0.9231	0	0	0.74
GGTGTAAGCAGATACCGGAA	ENSMUSG00000024537	Psmg2	ENSMUST00000025418.3	NC_000084.6	-	67648783	5	0	0	0	0.9195
TCAGTATAAATACTGAAGGT	ENSMUSG00000024537	Psmg2	ENSMUST00000025418.3	NC_000084.6	+	67644480	2	0.9222	0	0	1.057
GGACCCCGAAGAAGACACCA	ENSMUSG00000024538	Ppic	ENSMUST00000025419.8	NC_000084.6	+	53417896	1	0.5556	0	0	0.893
TAGAAAGGCTACGGGTACAA	ENSMUSG00000024538	Ppic	ENSMUST00000025419.8	NC_000084.6	-	53411067	3	0	0	0	1.005
AGGATCGGAGACAAAGATGT	ENSMUSG00000024538	Ppic	ENSMUST00000025419.8	NC_000084.6	-	53411588	2	0	0	0	1.061
GGTATAATGGAAGTGAGATA	ENSMUSG00000024539	Ptpn2	ENSMUST00000025420.13	NC_000084.6	+	67681028	6	0.0161	0	0	1.325
ACAGGTATCTACAAGAGAGA	ENSMUSG00000024539	Ptpn2	ENSMUST00000025420.13	NC_000084.6	+	67680866	6	1.5912	0	0	0.8753
AAGAAGTTACATCTTAACAC	ENSMUSG00000024539	Ptpn2	ENSMUST00000025420.13	NC_000084.6	-	67695629	3	0.039	0	0	1.42
GGGGTGCAGCAGTAGAGCAC	ENSMUSG00000024542	Cep192	ENSMUST00000025425.6	NC_000084.6	-	67841757	20	1.3333	0	0	1.174
GTAGGGCAGGCAGAGGCTCT	ENSMUSG00000024542	Cep192	ENSMUST00000025425.6	NC_000084.6	+	67847531	22	3.8051	0	0	1.167
AAAGTATGATACCTGAAGTG	ENSMUSG00000024542	Cep192	ENSMUST00000025425.6	NC_000084.6	-	67850731	25	0.1923	0	0	1.131
GTAACCAACAGAACGACTGT	ENSMUSG00000024544	Ldlrad4	ENSMUST00000063775.4	NC_000084.6	+	68106622	3	0	0	0	0.8413
AGACTTTGTAGTGGTTCAGT	ENSMUSG00000024544	Ldlrad4	ENSMUST00000063775.4	NC_000084.6	-	68235731	4	0.8667	0	0	0.9299
TTACAGTTGAAGATGCCCGG	ENSMUSG00000024544	Ldlrad4	ENSMUST00000063775.4	NC_000084.6	-	68106679	3	0	0	0	0.9184
ACGTCCGGCTGGCTAGACAC	ENSMUSG00000024548	Setbp1	ENSMUST00000025430.10	NC_000084.6	+	78858222	4	0.1765	0	0	0.9907
AATGGGTCGTACTGGATATA	ENSMUSG00000024548	Setbp1	ENSMUST00000025430.10	NC_000084.6	+	78857484	4	0	0	0	1.313
TCTTTATGGGGATAGTAATC	ENSMUSG00000024548	Setbp1	ENSMUST00000025430.10	NC_000084.6	+	78859267	4	0.5	0	0	0.9294
GCATGTTCTACGCACTCACC	ENSMUSG00000024552	Slc14a2	ENSMUST00000025434.13	NC_000084.6	-	78184580	7	0	0	0	1.323
AGATGATGAGCCCACTAATG	ENSMUSG00000024552	Slc14a2	ENSMUST00000025434.13	NC_000084.6	+	78205816	3	0.75	0	0	1.233
ACATCACCTGAGACATGCCC	ENSMUSG00000024552	Slc14a2	ENSMUST00000025434.13	NC_000084.6	+	78159124	13	1.0083	0	0	1.452
ACTGCTCCCAGCAGAAGGTC	ENSMUSG00000024553	Galr1	ENSMUST00000065224.7	NC_000084.6	+	82405600	1	4.7714	0	0	1.017
GCTGGTGAGCATCTTCACCC	ENSMUSG00000024553	Galr1	ENSMUST00000065224.7	NC_000084.6	-	82405778	1	0	0	0	1.164
AGGGATGCAGAAGAGCAGGT	ENSMUSG00000024553	Galr1	ENSMUST00000065224.7	NC_000084.6	+	82405898	1	4.4057	0	0	1.734
ATTGTGTACACGCCAACAGT	ENSMUSG00000024556	Me2	ENSMUST00000025439.4	NC_000084.6	-	73797877	4	0	0	0	0.9223
AGGAGGCGCAGAGAAAGATC	ENSMUSG00000024556	Me2	ENSMUST00000025439.4	NC_000084.6	-	73791120	10	0.4706	0	0	0.9565
TCCCTGCACAGGCTGTATAC	ENSMUSG00000024556	Me2	ENSMUST00000025439.4	NC_000084.6	+	73794851	6	0	0	0	1.099
ACCGCTTAACAGCTGAGATG	ENSMUSG00000024558	Mapk4	ENSMUST00000091851.9	NC_000084.6	-	73934040	5	0	0	0	1.072
AGAGTACATGGAGACTGACC	ENSMUSG00000024558	Mapk4	ENSMUST00000091851.9	NC_000084.6	-	73970106	2	0	0	0	1.582
GTGGGCAGCTGGCTGCATCC	ENSMUSG00000024558	Mapk4	ENSMUST00000091851.9	NC_000084.6	-	73937169	3	0.039	0	0	1.123
TGTCACGGCAGAAGTCACAG	ENSMUSG00000024560	Cxxc1	ENSMUST00000025444.7	NC_000084.6	-	74218190	5	1.5075	0	0	0.8798
TCTTCTGCATCGCTCATCCA	ENSMUSG00000024560	Cxxc1	ENSMUST00000025444.7	NC_000084.6	-	74219137	8	0	0	0	0.9258
TGATCCGGATGCAGTCTCCA	ENSMUSG00000024560	Cxxc1	ENSMUST00000025444.7	NC_000084.6	-	74217422	3	0	0	0	1.181
AACAGGGTAAGATCACATGC	ENSMUSG00000024561	Mbd1	ENSMUST00000224047.1	NC_000084.6	-	74273267	3	0.4483	0	0	1.32
AGATAGTGAAGCTAGAGCTG	ENSMUSG00000024561	Mbd1	ENSMUST00000224047.1	NC_000084.6	-	74273555	4	0.9412	0	0	0.8847
GGCCACAGTCCATCCGCCGT	ENSMUSG00000024561	Mbd1	ENSMUST00000224047.1	NC_000084.6	-	74275963	11	0	0	0	1.108
AGAGAGTTGAGACCCCAGGT	ENSMUSG00000024563	Smad2	ENSMUST00000091831.12	NC_000084.6	+	76288121	3	1.5765	0	0	1.331
GCAGGTGGTGGAGAGCAGAA	ENSMUSG00000024563	Smad2	ENSMUST00000091831.12	NC_000084.6	+	76262590	2	2.4111	0	0	1.089
AAGCCGTCTACAGTGAGCGA	ENSMUSG00000024563	Smad2	ENSMUST00000091831.12	NC_000084.6	-	76299887	7	0	0	0	1.688
TCTGGCAGCTCAGCACGCGG	ENSMUSG00000024565	Sall3	ENSMUST00000238808.1	NC_000084.6	+	80972616	2	0	0	0	1.08
TAGGGGATCCCAGAGCAGGT	ENSMUSG00000024565	Sall3	ENSMUST00000238808.1	NC_000084.6	+	80973212	2	0.7333	0	0	1.498
GATATGCTGTTGCAGCACGA	ENSMUSG00000024565	Sall3	ENSMUST00000238808.1	NC_000084.6	+	80972416	2	0	0	0	1.626
AGATGCGATCATCTTACCCC	ENSMUSG00000024566	Atp9b	ENSMUST00000225980.1	NC_000084.6	+	80912797	3	0	0	0	1.3
GGATGCAGTAGGTCAAGACC	ENSMUSG00000024566	Atp9b	ENSMUST00000225980.1	NC_000084.6	+	80765841	16	0.3	0	0	1.177
GGGCACTGTCTCCTACGGAA	ENSMUSG00000024566	Atp9b	ENSMUST00000225980.1	NC_000084.6	-	80778916	14	0	0	0	1.114
TATGGGTGGAACATTTCTCA	ENSMUSG00000024570	Rbfa	ENSMUST00000025462.6	NC_000084.6	+	80195075	4	1.75	0	0	1.22
GCAGAACAAGCACACGGAGT	ENSMUSG00000024570	Rbfa	ENSMUST00000025462.6	NC_000084.6	-	80197284	3	1.5	0	0	0.9025
TAGACCTCCTGGCTCACTTG	ENSMUSG00000024570	Rbfa	ENSMUST00000025462.6	NC_000084.6	+	80197706	2	0.0161	0	0	0.9364
GCGAGGTGATGTGTCCGTGA	ENSMUSG00000024571	Gm16286	ENSMUST00000127234.7	NC_000084.6	-	80211699	4	0	0	0	1.227
AGTATGTATCCCTGCATGTC	ENSMUSG00000024571	Gm16286	ENSMUST00000127234.7	NC_000084.6	+	80211823	4	1.1389	0	0	1.142
GAAGATTGTGGGCTATGTCC	ENSMUSG00000024571	Gm16286	ENSMUST00000127234.7	NC_000084.6	+	80211659	4	0.6875	0	0	1.376
AGTTGTGGTAAGTGATTCTC	ENSMUSG00000024575	Pde6a	ENSMUST00000025468.14	NC_000084.6	-	61258250	13	0.9091	0	0	1.299
AACAAGAAGGAAGAGATCGT	ENSMUSG00000024575	Pde6a	ENSMUST00000025468.14	NC_000084.6	+	61253744	9	0.1765	0	0	1.143
TATAGAGAGGCAGTTCCACA	ENSMUSG00000024575	Pde6a	ENSMUST00000025468.14	NC_000084.6	+	61234700	4	1.4803	0	0	1.186
ATACCCATTAGGAAGTTATC	ENSMUSG00000024576	Csnk1a1	ENSMUST00000170862.7	NC_000084.6	-	61569527	4	1.5976	0	0	1.398
AAGGTGCTTACCGTATGTGA	ENSMUSG00000024576	Csnk1a1	ENSMUST00000170862.7	NC_000084.6	-	61556604	2	0	0	0	1.512
AGTGAAACTAGAATCCCAGA	ENSMUSG00000024576	Csnk1a1	ENSMUST00000170862.7	NC_000084.6	+	61556528	2	0.6268	0	0	1.106
GTCCCCATGGGGCTACAGGT	ENSMUSG00000024578	Il17b	ENSMUST00000025471.3	NC_000084.6	+	61690407	2	1.5574	0	0	0.9777
TCCTGGCGCCAAGCCACCCC	ENSMUSG00000024578	Il17b	ENSMUST00000025471.3	NC_000084.6	+	61690160	2	0	0	0	0.5784
GTGAAGTCAATCTACAGCTG	ENSMUSG00000024578	Il17b	ENSMUST00000025471.3	NC_000084.6	+	61690364	2	0.2593	0	0	0.6493
GAGATTCAGCAGGTACCAGT	ENSMUSG00000024579	Pcyox1l	ENSMUST00000025472.6	NC_000084.6	+	61702293	3	0	0	0	1.249
GATGTGGGTAGAGGAAGTCA	ENSMUSG00000024579	Pcyox1l	ENSMUST00000025472.6	NC_000084.6	-	61702215	3	2.9311	0	0	1.518
GCCGAGTCCCTGCTCCAGGT	ENSMUSG00000024579	Pcyox1l	ENSMUST00000025472.6	NC_000084.6	-	61699385	4	0.9102	0	0	1.157
GGGCAGAACCTGAGGACCAC	ENSMUSG00000024580	Grpel2	ENSMUST00000062991.8	NC_000084.6	-	61716036	4	0.72	0	0	0.5427
TACTACTCACGGTTAAATCC	ENSMUSG00000024580	Grpel2	ENSMUST00000062991.8	NC_000084.6	+	61719709	2	0	0	0	0.5768
AGTTCCGAGGACCCTCCTGA	ENSMUSG00000024580	Grpel2	ENSMUST00000062991.8	NC_000084.6	-	61719784	2	0	0	0	0.5604
CATGGGCAACAGCTTCCCGG	ENSMUSG00000024581	Napg	ENSMUST00000025474.13	NC_000084.6	-	62982674	3	0	0	0	1.083
ACAGCTGTACAGCCTTCTCT	ENSMUSG00000024581	Napg	ENSMUST00000025474.13	NC_000084.6	-	62986435	7	0	0	0	0.9739
GAACTACCCAACTTGTTATA	ENSMUSG00000024581	Napg	ENSMUST00000025474.13	NC_000084.6	+	62991875	9	0	0	0	1.018
TATGAGTAATAAGTACCCAC	ENSMUSG00000024583	Txnl1	ENSMUST00000237004.1	NC_000084.6	-	63682252	2	0	0	0	1.753
GGAGTCTGACTGTGATGAGC	ENSMUSG00000024583	Txnl1	ENSMUST00000237004.1	NC_000084.6	-	63676884	4	1.3166	0	0	1.116
TGGTCAAGTTCACCATGAGA	ENSMUSG00000024583	Txnl1	ENSMUST00000237004.1	NC_000084.6	-	63692081	1	0	0	0	1.041
ATACAGAGGCCAGAGAGTGA	ENSMUSG00000024587	Nars	ENSMUST00000237400.1	NC_000084.6	-	64510492	6	1.1385	0	0	1.23
TGTGAGTCCACATAAATGGT	ENSMUSG00000024587	Nars	ENSMUST00000237400.1	NC_000084.6	+	64512014	3	0	0	0	1.016
GTCCAGGACACGAAGGCACC	ENSMUSG00000024587	Nars	ENSMUST00000237400.1	NC_000084.6	-	64504858	10	0.3	0	0	1.006
TAAGAAGAAGAGCACACCTG	ENSMUSG00000024588	Fech	ENSMUST00000236586.1	NC_000084.6	+	64475057	4	1.2417	0	0	1.052
TACAGACATCGGCAGGGAGT	ENSMUSG00000024588	Fech	ENSMUST00000236586.1	NC_000084.6	+	64464100	7	0	0	0	1.23
GTGGTGGAGCAGCTATACTG	ENSMUSG00000024588	Fech	ENSMUST00000236586.1	NC_000084.6	+	64470701	5	0.3846	0	0	1.326
TAACACAAAGACTACAACCT	ENSMUSG00000024589	Nedd4l	ENSMUST00000235343.1	NC_000084.6	+	65174238	16	0.05	0	0	1.097
AGGTAAATCCATCTAATCAC	ENSMUSG00000024589	Nedd4l	ENSMUST00000235343.1	NC_000084.6	+	65080033	5	0.2857	0	0	1.422
AGATAGTAAAATTACCCAGT	ENSMUSG00000024589	Nedd4l	ENSMUST00000235343.1	NC_000084.6	+	65186341	19	1.3077	0	0	1.269
CAAGCTTCGAGAGTATGAGG	ENSMUSG00000024590	Lmnb1	ENSMUST00000025486.8	NC_000084.6	+	56728457	2	0	0	0	1.412
TATCGATGTACACAGCCAGG	ENSMUSG00000024590	Lmnb1	ENSMUST00000025486.8	NC_000084.6	-	56708244	1	0.4667	0	0	1.054
GCCTACAGGAAGCTCCTGGA	ENSMUSG00000024590	Lmnb1	ENSMUST00000025486.8	NC_000084.6	+	56740024	6	3.3191	0	0	1.423
TCATACCAAGTAGAATTCTC	ENSMUSG00000024592	C330018D20Rik	ENSMUST00000025488.14	NC_000084.6	+	56957886	5	0	0	0	0.8576
AGGAGGATTTGGCAATCTGC	ENSMUSG00000024592	C330018D20Rik	ENSMUST00000025488.14	NC_000084.6	+	56962483	3	0	0	0	0.2479
TTTGTGAATAAGGTCAACAC	ENSMUSG00000024592	C330018D20Rik	ENSMUST00000025488.14	NC_000084.6	+	56962419	3	0.0161	0	0	0.9253
AGCCAGGTAAGCAGTCACAC	ENSMUSG00000024593	Megf10	ENSMUST00000075770.12	NC_000084.6	-	57277083	15	0.7495	0	0	1.153
GCTTTGTGTAACCCCATCAC	ENSMUSG00000024593	Megf10	ENSMUST00000075770.12	NC_000084.6	+	57240620	6	1.6046	0	0	1.226
CAGTACAGTCCCGACCAACC	ENSMUSG00000024593	Megf10	ENSMUST00000075770.12	NC_000084.6	-	57259703	10	0.4667	0	0	1.184
GAGGCGTGGAATACACGTGT	ENSMUSG00000024594	Prrc1	ENSMUST00000025490.9	NC_000084.6	-	57363134	3	0	0	0	0.9897
GCAGGCGATGGAGACACGGA	ENSMUSG00000024594	Prrc1	ENSMUST00000025490.9	NC_000084.6	-	57363252	3	0	0	0	1.068
TAAGCCAAAGACCTCCTGGA	ENSMUSG00000024594	Prrc1	ENSMUST00000025490.9	NC_000084.6	-	57374602	6	0.8571	0	0	1.206
GATGTTTGTCATTAACTGGT	ENSMUSG00000024597	Slc12a2	ENSMUST00000115366.2	NC_000084.6	+	57914193	14	1.4085	0	0	1
GATTCTTCTGGGCATCTCAG	ENSMUSG00000024597	Slc12a2	ENSMUST00000115366.2	NC_000084.6	+	57900104	6	3.1844	0	0	0.9815
ATTCACAGAACTAACCAATC	ENSMUSG00000024597	Slc12a2	ENSMUST00000115366.2	NC_000084.6	-	57912012	12	1.1974	0	0	1.069
AATGGAGGACATAACTGTAT	ENSMUSG00000024598	Fbn2	ENSMUST00000025497.7	NC_000084.6	-	58053654	40	0	0	0	1.262
GTGGACGGACGTGTATGTGT	ENSMUSG00000024598	Fbn2	ENSMUST00000025497.7	NC_000084.6	-	58102335	15	0.65	0	0	1.474
CAGATACAGTGAAACATCCC	ENSMUSG00000024598	Fbn2	ENSMUST00000025497.7	NC_000084.6	+	58059396	35	0	0	0	1.215
TGAGCTGTGGTACAGAGGGA	ENSMUSG00000024600	Slc27a6	ENSMUST00000025500.6	NC_000084.6	-	58579898	3	1.584	0	0	1.01
TCTACCTCCGCCCACCACCA	ENSMUSG00000024600	Slc27a6	ENSMUST00000025500.6	NC_000084.6	-	58556933	1	0	0	0	1.257
GGAGTGGTTCAGGAGAGCGT	ENSMUSG00000024600	Slc27a6	ENSMUST00000025500.6	NC_000084.6	-	58556747	1	0	0	0	1.269
CAGTACGTGGACCTGCCCAA	ENSMUSG00000024601	Isoc1	ENSMUST00000025503.9	NC_000084.6	+	58659740	1	0	0	0	1.057
ATAACGGAACAATACCCCAA	ENSMUSG00000024601	Isoc1	ENSMUST00000025503.9	NC_000084.6	+	58671501	3	0	0	0	1.139
ACCGAGAAGCAGAAGAGCAC	ENSMUSG00000024601	Isoc1	ENSMUST00000025503.9	NC_000084.6	-	58659573	1	1.5215	0	0	0.9298
TGTGGAGATGCTTGTTGCAC	ENSMUSG00000024603	Dctn4	ENSMUST00000025505.6	NC_000084.6	-	60538317	3	1.5762	0	0	0.7117
ATAGATGTTGGATTAAATTC	ENSMUSG00000024603	Dctn4	ENSMUST00000025505.6	NC_000084.6	-	60550216	9	0.6229	0	0	0.9619
ACAGGATATTACCTTCTGTT	ENSMUSG00000024603	Dctn4	ENSMUST00000025505.6	NC_000084.6	-	60546329	7	0	0	0	0.8556
GAGGAGAGGAGTGCCCATAC	ENSMUSG00000024604	Rbm22	ENSMUST00000025506.6	NC_000084.6	+	60566521	6	0	0	0	1.295
AATATCAAAGACCGGTACTA	ENSMUSG00000024604	Rbm22	ENSMUST00000025506.6	NC_000084.6	+	60567431	7	0	0	0	0.9065
TCCCAGACCGCCGACGTACA	ENSMUSG00000024604	Rbm22	ENSMUST00000025506.6	NC_000084.6	-	60567529	7	0	0	0	0.9718
GCCCAGAGGTGCAAGGAGTT	ENSMUSG00000024608	Rps14	ENSMUST00000122279.1	NC_000084.6	+	60777041	2	1.9418	0	0	0.4026
CTCGGCAGATGGTTTCCCTG	ENSMUSG00000024608	Rps14	ENSMUST00000122279.1	NC_000084.6	-	60776930	2	0.039	0	0	0.4031
AAGATCGGTAACATGGACAA	ENSMUSG00000024608|ENSMUSG00000061848|ENSMUSG00000105879	Rps14|Gm5805|Gm6204	ENSMUST00000122279.1	NC_000084.6	-	60776527	1	3.5714	3	0	0.9138
GAAGCATCTTAAGAACTCCA	ENSMUSG00000024610	Cd74	ENSMUST00000097563.8	NC_000084.6	+	60810052	5	0.9	0	0	0.9256
CTGGTACAGGAAGTAAGCAG	ENSMUSG00000024610	Cd74	ENSMUST00000097563.8	NC_000084.6	-	60807982	2	0.8352	0	0	1.127
CACCGGTGTACAGAGCTCCA	ENSMUSG00000024610	Cd74	ENSMUST00000097563.8	NC_000084.6	-	60807920	2	0	0	0	1.701
GGACAGCTGGACTACTGTTA	ENSMUSG00000024613	Tcof1	ENSMUST00000176630.7	NC_000084.6	+	60822956	17	0	0	0	0.8231
AGACTCAGAGAGCCTCGAGG	ENSMUSG00000024613	Tcof1	ENSMUST00000176630.7	NC_000084.6	-	60831557	13	0	0	0	0.6476
AGTCACTGTGAATACTCCTC	ENSMUSG00000024613	Tcof1	ENSMUST00000176630.7	NC_000084.6	-	60833425	8	1.3952	0	0	0.8057
CATATAATTACCGAGGACCA	ENSMUSG00000024614	Tmx3	ENSMUST00000025515.6	NC_000084.6	+	90520991	6	0.2593	0	0	1.035
GGAGAAAACCATCCATAGTA	ENSMUSG00000024614	Tmx3	ENSMUST00000025515.6	NC_000084.6	-	90530121	10	0.3077	0	0	0.6306
TTGTGTAGTTCTATGCACCC	ENSMUSG00000024614	Tmx3	ENSMUST00000025515.6	NC_000084.6	+	90517403	4	0	0	0	0.9766
GCAGTGCGGTAACCTACCTC	ENSMUSG00000024617	Camk2a	ENSMUST00000102888.9	NC_000084.6	-	60941382	2	0	0	0	1.145
GAGGCCAGCAACAGATTCTC	ENSMUSG00000024617	Camk2a	ENSMUST00000102888.9	NC_000084.6	-	60955543	7	0.65	0	0	1.063
TGGTCTTCATCCCAGAACGG	ENSMUSG00000024617	Camk2a	ENSMUST00000102888.9	NC_000084.6	-	60957338	9	0.1333	0	0	1.181
GAGGGACTGCGCCAGGATGC	ENSMUSG00000024619	Cdx1	ENSMUST00000025521.8	NC_000084.6	+	61035790	1	0.3889	0	0	0.7162
AAGGACTCCCCCGTGTACCC	ENSMUSG00000024619	Cdx1	ENSMUST00000025521.8	NC_000084.6	-	61036080	1	0	0	0	0.8348
AACCAAGGACAAGTACCGTG	ENSMUSG00000024619	Cdx1	ENSMUST00000025521.8	NC_000084.6	-	61020493	2	0	0	0	1.129
AGTCCACCAGATCACCGTAT	ENSMUSG00000024620	Pdgfrb	ENSMUST00000025522.10	NC_000084.6	-	61076553	15	0	0	0	1.354
GATGACGGTAAGGACCACTA	ENSMUSG00000024620	Pdgfrb	ENSMUST00000025522.10	NC_000084.6	-	61071706	11	0	0	0	1.346
GACATCTGTTCCCACATCAC	ENSMUSG00000024620	Pdgfrb	ENSMUST00000025522.10	NC_000084.6	-	61061342	3	1.4513	0	0	1.218
AGGTCCAGTAGGGAGAGATG	ENSMUSG00000024621	Csf1r	ENSMUST00000115268.3	NC_000084.6	-	61109728	2	0.2857	0	0	1.2
GTAATGCTGTATGCTAGGGT	ENSMUSG00000024621	Csf1r	ENSMUST00000115268.3	NC_000084.6	-	61114847	6	0	0	0	1.166
ATAGGTAAGACTCTAGGAGC	ENSMUSG00000024621	Csf1r	ENSMUST00000115268.3	NC_000084.6	+	61124490	12	0.5714	0	0	1.462
GATGTAGTAGCCAGCCATGC	ENSMUSG00000024622	Hmgxb3	ENSMUST00000091884.5	NC_000084.6	-	61167482	4	0.6667	0	0	1.092
AGCTTCACGGACATCTACAC	ENSMUSG00000024622	Hmgxb3	ENSMUST00000091884.5	NC_000084.6	-	61146434	14	0.3	0	0	1.469
GTGTAGACATAGCTACAGGA	ENSMUSG00000024622	Hmgxb3	ENSMUST00000091884.5	NC_000084.6	+	61150468	12	0	0	0	1.497
AGCAGATGAGGATCATCCAC	ENSMUSG00000024639	Gnaq	ENSMUST00000025541.5	NC_000085.6	+	16219638	2	3.2094	0	0	1.233
GGAGTGCTACGACAGACGAC	ENSMUSG00000024639	Gnaq	ENSMUST00000025541.5	NC_000085.6	+	16316138	3	0	0	0	1.206
GTTGTGTAGGCAGATAGGAA	ENSMUSG00000024639	Gnaq	ENSMUST00000025541.5	NC_000085.6	-	16332113	4	1.2608	0	0	1.145
AGCCTTAGCTGACCAAGCTC	ENSMUSG00000024640	Psat1	ENSMUST00000025542.9	NC_000085.6	+	15918287	4	0.6286	0	0	0.9707
GGTGACGGTGGTGATTGTCC	ENSMUSG00000024640	Psat1	ENSMUST00000025542.9	NC_000085.6	-	15914970	6	0	0	0	1.188
AGTATACATAGGAGGCGTCC	ENSMUSG00000024640	Psat1	ENSMUST00000025542.9	NC_000085.6	+	15917213	5	0	0	0	1.285
AATGCATGTAAACATACCAC	ENSMUSG00000024642	Tle4	ENSMUST00000052011.14	NC_000085.6	+	14464744	13	0	0	0	1.002
AAGGCCACGTACCCCAATGA	ENSMUSG00000024642	Tle4	ENSMUST00000052011.14	NC_000085.6	+	14544793	6	0.8352	0	0	1.318
GATGCAGCGGCATTATGTCA	ENSMUSG00000024642	Tle4	ENSMUST00000052011.14	NC_000085.6	-	14595595	3	0	0	0	1.017
CTGAGGCCGTACGTGATACA	ENSMUSG00000024644	Cndp2	ENSMUST00000168419.2	NC_000084.6	+	84675019	5	0	0	0	1.047
GCTGTATGGGAGAGGCTCCA	ENSMUSG00000024644	Cndp2	ENSMUST00000168419.2	NC_000084.6	-	84677387	4	3.1637	0	0	1.142
TGCATCAGGATGTCTTTCTG	ENSMUSG00000024644	Cndp2	ENSMUST00000168419.2	NC_000084.6	+	84669962	8	0.7333	0	0	0.661
ATAGTGGTGCTCTTTGGAGT	ENSMUSG00000024645	Timm21	ENSMUST00000025547.3	NC_000084.6	-	84949404	2	0.75	0	0	0.7629
ATCATCAGAAAACTAACCTC	ENSMUSG00000024645	Timm21	ENSMUST00000025547.3	NC_000084.6	+	84949194	3	0.7222	0	0	1.175
AGCATGCGGAGAAGCTGCAC	ENSMUSG00000024645	Timm21	ENSMUST00000025547.3	NC_000084.6	-	84951253	1	0.1333	0	0	0.7902
GGATGTGAAGTACTACACCC	ENSMUSG00000024646	Cyb5a	ENSMUST00000160180.8	NC_000084.6	+	84851516	1	0	0	0	1.143
TGAGGACGTCGGGCACTCTA	ENSMUSG00000024646	Cyb5a	ENSMUST00000160180.8	NC_000084.6	+	84871581	2	0	0	0	0.9672
CTTATGATGCAGGATCACCC	ENSMUSG00000024646	Cyb5a	ENSMUST00000160180.8	NC_000084.6	-	84851561	1	0.675	0	0	1.393
GTACGGTTGCTCATCTCTGA	ENSMUSG00000024647	Cbln2	ENSMUST00000122079.7	NC_000084.6	-	86713387	2	0	0	0	1.066
CATGACCATCTACTTCGACC	ENSMUSG00000024647	Cbln2	ENSMUST00000122079.7	NC_000084.6	+	86713421	2	0.9286	0	0	1.089
TGAGCGCACAGAAATGCCCA	ENSMUSG00000024647	Cbln2	ENSMUST00000122079.7	NC_000084.6	-	86713316	2	0	0	0	1.213
TCCAGAGGAGGAGTACCAGC	ENSMUSG00000024650	Slc22a6	ENSMUST00000010250.3	NC_000085.6	-	8621809	5	0	0	0	1.198
AAGGAACTGACTCTAAACAA	ENSMUSG00000024650	Slc22a6	ENSMUST00000010250.3	NC_000085.6	+	8622080	6	0.1765	0	0	1.201
ATGCAGTAGACAGTATAGTT	ENSMUSG00000024650	Slc22a6	ENSMUST00000010250.3	NC_000085.6	-	8619394	3	1.3114	0	0	1.266
CATGACCACAGTGATTGTGA	ENSMUSG00000024653	Scgb1a1	ENSMUST00000025554.2	NC_000085.6	+	9087886	1	1.0667	0	0	0.8552
CAGACTCTGATTCCATGAGG	ENSMUSG00000024653	Scgb1a1	ENSMUST00000025554.2	NC_000085.6	+	9085327	2	0.9375	0	0	0.7614
CAAGGACTTGAAGAAATCCT	ENSMUSG00000024653	Scgb1a1	ENSMUST00000025554.2	NC_000085.6	+	9085354	2	0	0	0	0.6849
AACGACCCAGAGTTCAACGC	ENSMUSG00000024654	Asrgl1	ENSMUST00000049948.5	NC_000085.6	-	9134792	2	0	0	0	0.8269
AGTCTCGTGGTGGTAGTCCA	ENSMUSG00000024654	Asrgl1	ENSMUST00000049948.5	NC_000085.6	-	9134957	2	1.2	0	0	0.7966
TGGATGCTAGTATCATGGAT	ENSMUSG00000024654	Asrgl1	ENSMUST00000049948.5	NC_000085.6	-	9119275	3	0	0	0	0.8745
GTACTTACAGGAGAATGGAA	ENSMUSG00000024659	Anxa1	ENSMUST00000025561.7	NC_000085.6	-	20383762	4	2.8819	0	0	1.203
CTTGGTAAGAATGTCAATGA	ENSMUSG00000024659	Anxa1	ENSMUST00000025561.7	NC_000085.6	+	20383831	4	0.6429	0	0	0.7786
ATTAATAGAGTCTACAGAGA	ENSMUSG00000024659	Anxa1	ENSMUST00000025561.7	NC_000085.6	-	20382055	6	0.789	0	0	0.6243
TGTGTTGCAGCGGATAACCC	ENSMUSG00000024660	Incenp	ENSMUST00000025562.8	NC_000085.6	-	9893903	4	0	0	0	1.021
GCTGCGGGAGGCCAGTGTGG	ENSMUSG00000024660	Incenp	ENSMUST00000025562.8	NC_000085.6	+	9883770	10	0	0	0	1.01
GGTGTTGCAGGCCCGTGAGA	ENSMUSG00000024660	Incenp	ENSMUST00000025562.8	NC_000085.6	-	9878208	12	0	0	0	0.7899
ACCGTGATGACTGGGAGAGC	ENSMUSG00000024661	Fth1	ENSMUST00000025563.7	NC_000085.6	+	9984584	3	0.6875	0	0	0.7287
CACCATAGACAGATAGACGT	ENSMUSG00000024661	Fth1	ENSMUST00000025563.7	NC_000085.6	-	9982970	1	1.3571	0	0	0.7862
AGTGCGCCAGAACTACCACC	ENSMUSG00000024661	Fth1	ENSMUST00000025563.7	NC_000085.6	+	9982910	1	0	0	0	1.123
TAGGGATATGCCCTGCAGTG	ENSMUSG00000024663	Rab3il1	ENSMUST00000113161.9	NC_000085.6	-	10028464	5	0.4286	0	0	0.7432
GCTATACAAAGCCCAGAAGG	ENSMUSG00000024663	Rab3il1	ENSMUST00000113161.9	NC_000085.6	+	10026784	2	0.8452	0	0	0.7914
GGGACAGATCGACATGCTAC	ENSMUSG00000024663	Rab3il1	ENSMUST00000113161.9	NC_000085.6	+	10028295	5	0.4286	0	0	0.8101
ATCCGCCAGCATGACCTACC	ENSMUSG00000024664	Fads3	ENSMUST00000115995.3	NC_000085.6	+	10041842	1	0	0	0	1.034
TGGGCACAGCGGCACCCAGG	ENSMUSG00000024664	Fads3	ENSMUST00000115995.3	NC_000085.6	+	10041911	1	0	0	0	0.8641
TCAGGAAGAAGTATAGATGC	ENSMUSG00000024664	Fads3	ENSMUST00000115995.3	NC_000085.6	-	10054650	6	0.839	0	0	1.414
AGGGTGCCTCAGCCAACTGG	ENSMUSG00000024665	Fads2	ENSMUST00000025567.8	NC_000085.6	-	10082676	5	0	0	0	1.092
CTATTCGGGAGAAGATGCTA	ENSMUSG00000024665	Fads2	ENSMUST00000025567.8	NC_000085.6	-	10101228	1	0	0	0	1.056
ATCTGGTACTGGAAGTACAT	ENSMUSG00000024665	Fads2	ENSMUST00000025567.8	NC_000085.6	+	10070323	7	0.0909	0	0	1.233
TACCATGACCCAGACATGTA	ENSMUSG00000024666|ENSMUSG00000117955	Tmem138|Gm50205	ENSMUST00000025568.2	NC_000085.6	+	10574851	3	0.9591	0	0	1.18
CAGGCCAGCCTGGAAGACGA	ENSMUSG00000024666|ENSMUSG00000117955	Tmem138|Gm50205	ENSMUST00000025568.2	NC_000085.6	+	10574944	3	0.8273	0	0	0.7829
GGACAGCAACAGGAACTGCA	ENSMUSG00000024666|ENSMUSG00000117955	Tmem138|Gm50205	ENSMUST00000025568.2	NC_000085.6	+	10575328	2	0.9211	0	0	1.112
AAAGAACAGGACTTCCAGGG	ENSMUSG00000024667	Tmem216	ENSMUST00000154383.1	NC_000085.6	+	10555141	2	0.3636	0	0	0.913
AGGAAGCCATCATAGCGGAT	ENSMUSG00000024667	Tmem216	ENSMUST00000154383.1	NC_000085.6	+	10551908	4	0	0	0	1.12
AAGGAGCTCCAGCAGGAAAT	ENSMUSG00000024667	Tmem216	ENSMUST00000154383.1	NC_000085.6	+	10555096	2	2.2357	0	0	0.8761
GCCTTCTGCCCCACTACCTA	ENSMUSG00000024668	Sdhaf2	ENSMUST00000025570.7	NC_000085.6	+	10517169	2	0	0	0	0.8916
ACTCTATGAGAGCAGAAAGA	ENSMUSG00000024668	Sdhaf2	ENSMUST00000025570.7	NC_000085.6	-	10517203	2	2.1716	0	0	0.9612
AATGATGTCACACTAGGCAA	ENSMUSG00000024668	Sdhaf2	ENSMUST00000025570.7	NC_000085.6	+	10517354	2	1.0364	0	0	0.6574
ACGGTGGGAAGAGCTATGTC	ENSMUSG00000024669	Cd5	ENSMUST00000025571.8	NC_000085.6	-	10723193	6	0.6667	0	0	1.452
TTGCAGTTGGATATAGACCA	ENSMUSG00000024669	Cd5	ENSMUST00000025571.8	NC_000085.6	+	10726364	3	0	0	0	1.419
AGTGAGACACAGCTCCCGTT	ENSMUSG00000024669	Cd5	ENSMUST00000025571.8	NC_000085.6	+	10725095	5	0.4667	0	0	1.139
ACACCGTGCTCCAGACACCC	ENSMUSG00000024670	Cd6	ENSMUST00000080292.11	NC_000085.6	+	10797909	5	0.5714	0	0	1.554
AGAGGTGGGTGGCATCAGGT	ENSMUSG00000024670	Cd6	ENSMUST00000080292.11	NC_000085.6	+	10799374	3	0.5714	0	0	1.49
AATACCTGAGCAGACAACCC	ENSMUSG00000024670	Cd6	ENSMUST00000080292.11	NC_000085.6	+	10797688	5	0	0	0	1.447
CAGGGCACATAGTAGCTGGA	ENSMUSG00000024672	Ms4a7	ENSMUST00000067532.10	NC_000085.6	+	11328044	3	0.2593	0	0	0.9502
CAGGTATCCAGATATCAAAG	ENSMUSG00000024672	Ms4a7	ENSMUST00000067532.10	NC_000085.6	+	11327960	3	0.3636	0	0	1.023
AGTGTGGGAAAGCACTCCCC	ENSMUSG00000024672	Ms4a7	ENSMUST00000067532.10	NC_000085.6	+	11324540	5	0.0694	0	0	0.7953
AGTGTATGGTACCCTCTCTG	ENSMUSG00000024673	Ms4a1	ENSMUST00000169159.2	NC_000085.6	-	11258149	3	0	0	0	1.125
GATCATCAGCAGTCCCCCCA	ENSMUSG00000024673	Ms4a1	ENSMUST00000169159.2	NC_000085.6	+	11258213	3	0	0	0	1.042
GCATCGCCGACAGAATGCCC	ENSMUSG00000024673	Ms4a1	ENSMUST00000169159.2	NC_000085.6	+	11253279	6	0	0	0	1.055
GAGTTAGACTGCTGATGATC	ENSMUSG00000024675	Ms4a4c	ENSMUST00000072729.9	NC_000085.6	-	11418995	5	0.0694	0	0	0.454
CAAGGAGAAATTCTTGAAGG	ENSMUSG00000024675	Ms4a4c	ENSMUST00000072729.9	NC_000085.6	+	11414929	2	2.1636	0	0	0.5837
GCTCTCATAAACCTCAGCTT	ENSMUSG00000024675	Ms4a4c	ENSMUST00000072729.9	NC_000085.6	+	11416364	3	2.4445	0	0	0.9568
TAACAGGACTGAAAACACTG	ENSMUSG00000024677	Ms4a6b	ENSMUST00000025580.9	NC_000085.6	-	11521756	3	1.3714	0	0	0.3871
GCTGTGATGGTGTTGAGTCT	ENSMUSG00000024677	Ms4a6b	ENSMUST00000025580.9	NC_000085.6	+	11521706	3	0.6199	0	0	0.5228
GCTCTGCAAGCACTGCTCTG	ENSMUSG00000024677	Ms4a6b	ENSMUST00000025580.9	NC_000085.6	-	11526800	5	0.8077	0	0	0.533
AGAGTAAATACTCACAGCGA	ENSMUSG00000024678	Ms4a4d	ENSMUST00000025581.6	NC_000085.6	-	11554925	5	0	0	0	0.8796
AGTGAAACCTACAAAAGCCA	ENSMUSG00000024678	Ms4a4d	ENSMUST00000025581.6	NC_000085.6	+	11552884	4	1.2262	0	0	0.746
GAACACTATCAGTTCTGTGT	ENSMUSG00000024678	Ms4a4d	ENSMUST00000025581.6	NC_000085.6	+	11554841	5	0.0161	0	0	0.8545
GAGGACACTCAGGATGCTCA	ENSMUSG00000024679	Ms4a6d	ENSMUST00000025582.10	NC_000085.6	+	11590175	5	2.775	0	0	0.9471
AGCCAGCTTACATTGCTGCA	ENSMUSG00000024679	Ms4a6d	ENSMUST00000025582.10	NC_000085.6	+	11590097	5	0.7895	0	0	0.4712
GAATCTGGCTACCCATTTGT	ENSMUSG00000024679	Ms4a6d	ENSMUST00000025582.10	NC_000085.6	-	11601846	3	4.1553	0	0	0.8838
AAACTAGGCTATCCATTCTG	ENSMUSG00000024680	Ms4a2	ENSMUST00000164792.7	NC_000085.6	-	11622059	3	0	0	0	0.8737
AAGGCCAGGCACTCACTCCC	ENSMUSG00000024680	Ms4a2	ENSMUST00000164792.7	NC_000085.6	+	11622684	2	2.4416	0	0	1.174
GGTCAGATTGAGGATCAGCA	ENSMUSG00000024680	Ms4a2	ENSMUST00000164792.7	NC_000085.6	+	11618946	5	0.4286	0	0	0.9044
ACATGGCGTGACTCATCCAA	ENSMUSG00000024681	Ms4a3	ENSMUST00000112984.3	NC_000085.6	+	11639235	2	0	0	0	1.023
CAAAGGCTGACTTACCCCGA	ENSMUSG00000024681	Ms4a3	ENSMUST00000112984.3	NC_000085.6	+	11639192	2	0	0	0	1.012
TACACAGGCTACCCACTGTG	ENSMUSG00000024681	Ms4a3	ENSMUST00000112984.3	NC_000085.6	-	11638202	3	0.3077	0	0	1.008
GAAAACTACAGAGACCTGTT	ENSMUSG00000024682	Cblif	ENSMUST00000025585.3	NC_000085.6	+	11752272	5	2.3723	0	0	0.9778
GGAGGACGTGAGAGCCATAA	ENSMUSG00000024682	Cblif	ENSMUST00000025585.3	NC_000085.6	-	11749718	3	0	0	0	1.139
ATCGGAGACATCTACAGCAC	ENSMUSG00000024682	Cblif	ENSMUST00000025585.3	NC_000085.6	+	11752353	5	1.6813	0	0	0.9808
AGGTGTCACATAGTGATCGA	ENSMUSG00000024683	Mrpl16	ENSMUST00000167199.2	NC_000085.6	-	11774320	4	0	0	0	1.18
TGTTCTTGGGATCCATAAAG	ENSMUSG00000024683	Mrpl16	ENSMUST00000167199.2	NC_000085.6	-	11774213	4	0.5	0	0	0.7424
TGCCTAGTAGTAGAGATGGG	ENSMUSG00000024683	Mrpl16	ENSMUST00000167199.2	NC_000085.6	+	11774366	4	0	0	0	0.7895
GTCTTGTTATGGCAGGTCCA	ENSMUSG00000024687	Osbp	ENSMUST00000025590.10	NC_000085.6	+	11970689	2	0	0	0	1.119
GTATCGGTCCATCTGTGAGC	ENSMUSG00000024687	Osbp	ENSMUST00000025590.10	NC_000085.6	+	11984145	8	0.4	0	0	0.8928
GCTCTCTAAGATCCCAATGC	ENSMUSG00000024687	Osbp	ENSMUST00000025590.10	NC_000085.6	+	11978996	7	0.1765	0	0	1.299
AAGGGATATAACCAACACCA	ENSMUSG00000024691	Fam111a	ENSMUST00000025595.4	NC_000085.6	+	12586911	4	0.2593	0	0	0.977
ATTGAAGGGTACTTAAACCT	ENSMUSG00000024691	Fam111a	ENSMUST00000025595.4	NC_000085.6	+	12587164	4	0.5333	0	0	0.9922
CTTCAAAGGAGAGACCATCA	ENSMUSG00000024691	Fam111a	ENSMUST00000025595.4	NC_000085.6	+	12587403	4	1.975	0	0	0.8259
ACTGTCTTCCACATCAATCA	ENSMUSG00000024694	Keg1	ENSMUST00000025598.9	NC_000085.6	+	12711008	3	0.9412	0	0	0.7393
AGCATGTGTAACATCCAGTG	ENSMUSG00000024694	Keg1	ENSMUST00000025598.9	NC_000085.6	-	12718809	6	0	0	0	0.9284
AAGTCTTGGAGCCACTAACT	ENSMUSG00000024694|ENSMUSG00000084981	Keg1|Gm15962	ENSMUST00000025598.9	NC_000085.6	+	12715946	5	0	0	0	0.6718
TATGTCCCCACCCCTCCTGT	ENSMUSG00000024695|ENSMUSG00000118491	Zfp91	ENSMUST00000038627.8	NC_000085.6	-	12774878	9	0.6538	0	0	1.446
GAAAGGCCGAGTATCCCCGC	ENSMUSG00000024695|ENSMUSG00000118491	Zfp91|Zfp91	ENSMUST00000038627.8|ENSMUST00000142247.7	NC_000085.6|NC_000085.6	-|-	12795094|12795094	1|1	0.0|0.0	0|0	0|0	0.9279|0.8957
TATGTCCGTTGTGAGATGGA	ENSMUSG00000024695|ENSMUSG00000118491	Zfp91|Zfp91	ENSMUST00000038627.8|ENSMUST00000142247.7	NC_000085.6|NC_000085.6	-|-	12776038|12776038	8|8	0.0|0.0	0|0	0|0	1.251|1.074
TGAGAGCAGAAGAAGTGCTC	ENSMUSG00000024696	Lpxn	ENSMUST00000025601.7	NC_000085.6	-	12825129	7	0	0	0	1.154
TGAGTGCAGACAAAGTGCTC	ENSMUSG00000024696	Lpxn	ENSMUST00000025601.7	NC_000085.6	-	12824835	6	1.1068	0	0	1.098
TGTGATGGGAGCAGCACAGT	ENSMUSG00000024696	Lpxn	ENSMUST00000025601.7	NC_000085.6	-	12824953	6	0	0	0	1.451
TGCTCTGAGTGAATATGACC	ENSMUSG00000024697	Gna14	ENSMUST00000025602.3	NC_000085.6	+	16605064	5	0	0	0	0.9631
AAGCAGATGAGGATAATCCA	ENSMUSG00000024697	Gna14	ENSMUST00000025602.3	NC_000085.6	+	16533762	2	0.8918	0	0	1.3
GTGGCCAGCGATCTGAACGA	ENSMUSG00000024697	Gna14	ENSMUST00000025602.3	NC_000085.6	+	16604994	5	0	0	0	1.22
TAAGAATGTGAAAAAGTCCA	ENSMUSG00000024712	Rfk	ENSMUST00000025617.3	NC_000085.6	+	17395345	2	3.8181	0	0	0.9336
AGGTCTGAGATAGCCAACAA	ENSMUSG00000024712	Rfk	ENSMUST00000025617.3	NC_000085.6	-	17398642	3	1.6972	0	0	1.044
AAATGGTGGTGAGCATTGGA	ENSMUSG00000024712	Rfk	ENSMUST00000025617.3	NC_000085.6	+	17395311	2	3.0241	0	0	0.9643
AACATCAGCCTCAGCCCCCA	ENSMUSG00000024713	Pcsk5	ENSMUST00000025618.15	NC_000085.6	-	17642533	9	1.7639	0	0	1.405
GTGGTGACTATCCTGGATGA	ENSMUSG00000024713	Pcsk5	ENSMUST00000025618.15	NC_000085.6	-	17714801	4	1.3824	0	0	1.788
GTATTACCATCACACACCCA	ENSMUSG00000024713	Pcsk5	ENSMUST00000025618.15	NC_000085.6	-	17594611	12	1.5893	0	0	1.487
AGCACTCCCTCAACCAGCTC	ENSMUSG00000024725	Ostf1	ENSMUST00000025631.6	NC_000085.6	+	18590499	6	0.3686	0	0	1.049
ACCGTGGCAGGCCCAGTACA	ENSMUSG00000024725	Ostf1	ENSMUST00000025631.6	NC_000085.6	+	18590428	6	0	0	0	1.209
TGGTGGAAAGGGACATGCAA	ENSMUSG00000024725	Ostf1	ENSMUST00000025631.6	NC_000085.6	-	18593891	4	0	0	0	0.8472
TCAACGCGTTCCGCTACTAC	ENSMUSG00000024726	Carnmt1	ENSMUST00000025632.10	NC_000085.6	+	18671198	1	0.0222	0	0	0.5579
ATACCTGTTGAGTACAAAGT	ENSMUSG00000024726	Carnmt1	ENSMUST00000025632.10	NC_000085.6	-	18690358	4	2.0125	0	0	1.049
ACCTAGCATAGCTACTTCCC	ENSMUSG00000024726|ENSMUSG00000113728|ENSMUSG00000059422	Carnmt1|Gm7622|Gm8116	ENSMUST00000025632.10	NC_000085.6	-	18690289	4	3.6429	3	0	1.26
GAGCCGTATTGGATGATGTA	ENSMUSG00000024727	Trpm6	ENSMUST00000040489.8	NC_000085.6	+	18829974	22	0	0	0	1.284
GTAATAGAGTACCTCATTGG	ENSMUSG00000024727	Trpm6	ENSMUST00000040489.8	NC_000085.6	+	18809597	14	0.5714	0	0	1.274
AATGCTGAAAGAGTGGAATA	ENSMUSG00000024727	Trpm6	ENSMUST00000040489.8	NC_000085.6	+	18783104	5	1.3211	0	0	1.3
TTATTGATAAACTTCCTGAT	ENSMUSG00000024728	Ms4a19	ENSMUST00000078770.4	NC_000085.6	+	11146775	4	0.5385	0	0	0.7533
AAAAGGAACTGAGAGTCTTG	ENSMUSG00000024728	Ms4a19	ENSMUST00000078770.4	NC_000085.6	-	11163406	3	2.4418	0	0	0.5005
CAAGTGTATATTCTACCCTG	ENSMUSG00000024728	Ms4a19	ENSMUST00000078770.4	NC_000085.6	-	11142349	5	0	0	0	0.9156
GGATCCAGCAGTATAACTCA	ENSMUSG00000024729	Ms4a20	ENSMUST00000025635.7	NC_000085.6	-	11110333	4	1.5294	0	0	1.188
ACAATGCACTGGGGACTCTC	ENSMUSG00000024729	Ms4a20	ENSMUST00000025635.7	NC_000085.6	-	11112415	3	2.5863	0	0	0.4502
GAAGACAAGAGATATAGCAT	ENSMUSG00000024729	Ms4a20	ENSMUST00000025635.7	NC_000085.6	-	11112374	3	0.8636	0	0	0.7952
CAGGCCGATCAGGATCTGGA	ENSMUSG00000024730	Ms4a8a	ENSMUST00000025636.7	NC_000085.6	+	11076401	3	0	0	0	1.048
CATTTCAGGATCTCTCTCAG	ENSMUSG00000024730	Ms4a8a	ENSMUST00000025636.7	NC_000085.6	-	11071640	4	0	0	0	0.7329
AGAGGGAGACAGGTGTATAG	ENSMUSG00000024730	Ms4a8a	ENSMUST00000025636.7	NC_000085.6	+	11076334	3	0	0	0	1.154
GCAGAACAAGCTGATAACGT	ENSMUSG00000024731	Ms4a10	ENSMUST00000072748.12	NC_000085.6	+	10965865	5	0.6734	0	0	1.065
AAGTGCTGGTATCCACTCTG	ENSMUSG00000024731	Ms4a10	ENSMUST00000072748.12	NC_000085.6	-	10968138	3	0	0	0	1.084
TTACTGGAGAAGTCTCACGA	ENSMUSG00000024731	Ms4a10	ENSMUST00000072748.12	NC_000085.6	-	10968712	2	0	0	0	1.056
GAGTCCAGTTCTCCCTGTGG	ENSMUSG00000024732	Ccdc86	ENSMUST00000025639.6	NC_000085.6	+	10948616	1	0	0	0	0.5102
TGGACCGTCAGCTCCTGTGC	ENSMUSG00000024732	Ccdc86	ENSMUST00000025639.6	NC_000085.6	+	10948505	1	0.6667	0	0	0.698
TCTGCATCCTGTCTAGGACC	ENSMUSG00000024732	Ccdc86	ENSMUST00000025639.6	NC_000085.6	+	10948778	1	0.5	0	0	1.038
TCACTCGGGACAGTGCCTTC	ENSMUSG00000024734	Zp1	ENSMUST00000025641.1	NC_000085.6	-	10917642	6	0.9286	0	0	1.045
ATACAAGCCGTCCTACCCAA	ENSMUSG00000024734	Zp1	ENSMUST00000025641.1	NC_000085.6	-	10919022	3	0	0	0	1.154
ATAGTAACAGGGCTCTTCTT	ENSMUSG00000024734	Zp1	ENSMUST00000025641.1	NC_000085.6	+	10918496	4	0.7167	0	0	1.099
AGAAGGATGAAACACCACAC	ENSMUSG00000024735	Prpf19	ENSMUST00000025642.13	NC_000085.6	-	10901017	10	1.6018	0	0	1.271
GATAGTCTCCAGTAGCATGG	ENSMUSG00000024735	Prpf19	ENSMUST00000025642.13	NC_000085.6	-	10902460	11	0.8731	0	0	1.065
AGAGCTCAGCAAGTACCGGC	ENSMUSG00000024735	Prpf19	ENSMUST00000025642.13	NC_000085.6	+	10900379	8	0	0	0	1.163
GTTGTGTCGAAGCAGAAGGG	ENSMUSG00000024736	Tmem132a	ENSMUST00000025645.13	NC_000085.6	+	10865299	4	0	0	0	1.4
GAGGAGGTGACAGAGCACAT	ENSMUSG00000024736	Tmem132a	ENSMUST00000025645.13	NC_000085.6	-	10863260	7	1.834	0	0	1.38
GCAACCAGTCAGGACCGAGT	ENSMUSG00000024736	Tmem132a	ENSMUST00000025645.13	NC_000085.6	+	10860254	9	0	0	0	1.854
GACCCTTGTGCCTTATTGGA	ENSMUSG00000024737	Slc15a3	ENSMUST00000025646.2	NC_000085.6	+	10853260	3	0.5333	0	0	1.022
ATCAGATAGCAGTAACTACA	ENSMUSG00000024737	Slc15a3	ENSMUST00000025646.2	NC_000085.6	+	10854357	4	0.7059	0	0	1.194
ACAGGGACAATATGGCACCC	ENSMUSG00000024737	Slc15a3	ENSMUST00000025646.2	NC_000085.6	-	10848573	2	0	0	0	1.343
AGTGTCATAGGCAAGAAATC	ENSMUSG00000024738	Pga5	ENSMUST00000025647.6	NC_000085.6	+	10674850	4	0.0694	0	0	1.248
GTACCCAGTGAAGCTCTCCA	ENSMUSG00000024738	Pga5	ENSMUST00000025647.6	NC_000085.6	+	10671845	6	1.7469	0	0	1.367
AATAGATGGATGGTACCCAC	ENSMUSG00000024738	Pga5	ENSMUST00000025647.6	NC_000085.6	+	10675079	3	0	0	0	1.478
AGAGTCGAAGGCCAATCATA	ENSMUSG00000024740	Ddb1	ENSMUST00000025649.9	NC_000085.6	-	10608313	4	0	0	0	1.229
GATGCCTGGTAAGTCAATGC	ENSMUSG00000024740	Ddb1	ENSMUST00000025649.9	NC_000085.6	-	10615570	10	0	0	0	1.165
AGATCACCTCAGCATCTGTG	ENSMUSG00000024740	Ddb1	ENSMUST00000025649.9	NC_000085.6	+	10621556	13	2.1467	0	0	1.136
GAACTGGTAGATGCTCATGG	ENSMUSG00000024742|ENSMUSG00000064032	Fen1|Gm10143	ENSMUST00000025651.5	NC_000085.6	+	10200970	2	0	0	0	1.507
GTTAAGTGTCGCATTAGCAC	ENSMUSG00000024742|ENSMUSG00000064032	Fen1|Gm10143	ENSMUST00000025651.5	NC_000085.6	+	10200512	2	0	0	0	0.7913
GAGACCACCAGCCACCTGAT	ENSMUSG00000024742|ENSMUSG00000064032	Fen1|Gm10143	ENSMUST00000025651.5	NC_000085.6	-	10200888	2	0	0	0	1.363
AGAGGACGATAGTGACGCTA	ENSMUSG00000024743	Syt7	ENSMUST00000073899.5	NC_000085.6	-	10413395	2	0	0	0	1.005
AGAGTCCACACTCACCGTGA	ENSMUSG00000024743	Syt7	ENSMUST00000073899.5	NC_000085.6	+	10439261	5	0	0	0	1.008
TGAGAAGAAAGCCATCAAGT	ENSMUSG00000024743	Syt7	ENSMUST00000073899.5	NC_000085.6	+	10418042	3	0.7692	0	0	0.8203
TCACAGGATCAACAGAGGTA	ENSMUSG00000024747	Aldh1a7	ENSMUST00000025656.3	NC_000085.6	-	20714681	7	0.8889	0	0	0.8789
TCAGTTGCAGGGTTAAGGAC	ENSMUSG00000024747	Aldh1a7	ENSMUST00000025656.3	NC_000085.6	+	20727009	2	1.2637	0	0	0.6166
AAAGCATTACAGTACTTCGC	ENSMUSG00000024747	Aldh1a7	ENSMUST00000025656.3	NC_000085.6	-	20719230	4	0	0	0	0.8281
GGGACAGAACATCCCCAGGA	ENSMUSG00000024749	Tmc1	ENSMUST00000039500.3	NC_000085.6	+	20824433	13	1.2952	0	0	0.8836
TAATCATGTTGGCTTCCCAC	ENSMUSG00000024749	Tmc1	ENSMUST00000039500.3	NC_000085.6	+	20824108	14	0	0	0	1.091
TGGAAGTCAGGGCTTACCTC	ENSMUSG00000024749	Tmc1	ENSMUST00000039500.3	NC_000085.6	+	20859005	8	0	0	0	0.9675
TCTGTACAGAGAGCAGATGC	ENSMUSG00000024750	Zfand5	ENSMUST00000025659.11	NC_000085.6	+	21277036	3	2.1918	0	0	0.703
CTTCAGAGACAGCAGAATAG	ENSMUSG00000024750	Zfand5	ENSMUST00000025659.11	NC_000085.6	+	21276563	2	1.8859	0	0	0.6491
AGAATCTGAGGTAGGACTGT	ENSMUSG00000024750	Zfand5	ENSMUST00000025659.11	NC_000085.6	-	21276999	3	0.9474	0	0	0.8219
GAGATGTAGATTCTAAAGGA	ENSMUSG00000024754	Cemip2	ENSMUST00000025663.7	NC_000085.6	+	21811884	8	0	0	0	1.462
TTGGGGAGTAAACTGATCCA	ENSMUSG00000024754	Cemip2	ENSMUST00000025663.7	NC_000085.6	+	21798411	4	0	0	0	1.272
TATGAAGCGCCCCACCATCC	ENSMUSG00000024754	Cemip2	ENSMUST00000025663.7	NC_000085.6	-	21797943	4	0	0	0	1.394
AAGCCTACCTCACAAAGGAT	ENSMUSG00000024757	Slc22a19	ENSMUST00000025666.7	NC_000085.6	+	7683747	6	0.5714	0	0	1.027
GGAATAAGGAGTAAGAACAT	ENSMUSG00000024757	Slc22a19	ENSMUST00000025666.7	NC_000085.6	+	7692681	4	1.1861	0	0	1.652
ACTGTGGTTGAATATAGCGA	ENSMUSG00000024757	Slc22a19	ENSMUST00000025666.7	NC_000085.6	+	7710925	1	0.2273	0	0	1.432
GCCGAGCCGTCAGCTCTCGG	ENSMUSG00000024758	Rtn3	ENSMUST00000088169.6	NC_000085.6	-	7483010	1	0	0	0	0.5894
AGAGAGCAGCATGATCAGTG	ENSMUSG00000024758	Rtn3	ENSMUST00000088169.6	NC_000085.6	+	7435079	2	0.4923	0	0	0.9826
GGTAATGTCCACATCCAAGT	ENSMUSG00000024758	Rtn3	ENSMUST00000088169.6	NC_000085.6	+	7432583	3	1.4476	0	0	0.6046
GTTGTTCTGATGGATACCCA	ENSMUSG00000024759	Atl3	ENSMUST00000025668.8	NC_000085.6	+	7516901	4	0.4667	0	0	0.9219
AAAGGGTAAATCCTTCATTC	ENSMUSG00000024759	Atl3	ENSMUST00000025668.8	NC_000085.6	+	7509528	2	0	0	0	1.082
TTAATGGAGAAGGAGATCAA	ENSMUSG00000024759	Atl3	ENSMUST00000025668.8	NC_000085.6	+	7529024	9	2.8095	0	0	0.9801
AGGTACGGCGGAAAGGCCTA	ENSMUSG00000024764	Naa40	ENSMUST00000025675.10	NC_000085.6	-	7229766	6	0	0	0	0.9836
GGATGAAGTCCTGTACTGGT	ENSMUSG00000024764	Naa40	ENSMUST00000025675.10	NC_000085.6	-	7229949	5	0	0	0	1.266
AGACTGGGAATGCCTCCAGA	ENSMUSG00000024764	Naa40	ENSMUST00000025675.10	NC_000085.6	+	7234143	3	0.4872	0	0	1.131
TTGGAGTGAGGTAAGACGCA	ENSMUSG00000024766|ENSMUSG00000087303	Lipo3|Lipo2	ENSMUST00000112508.8	NC_000085.6	+	33579390	7	2.4	1	1	0.8292
ATGAAGGCCAGGCTGTTGAC	ENSMUSG00000024766|ENSMUSG00000087303	Lipo3|Lipo2	ENSMUST00000112508.8	NC_000085.6	+	33582178	5	4.3173	1	1	1.129
ACCCACCTCACTGAAAACTA	ENSMUSG00000024766|ENSMUSG00000087303	Lipo3|Lipo2	ENSMUST00000112508.8	NC_000085.6	+	33559619	8	1.8	1	1	0.7281
AAAGAGGACCTGGTATCCCA	ENSMUSG00000024767	Otub1	ENSMUST00000025679.10	NC_000085.6	-	7199706	5	0.8667	0	0	1.305
GGTGGGAGAAGCCAAACGCT	ENSMUSG00000024767	Otub1	ENSMUST00000025679.10	NC_000085.6	+	7199997	4	0	0	0	1.037
GCAGTCGCAGGTAGACCACA	ENSMUSG00000024767	Otub1	ENSMUST00000025679.10	NC_000085.6	+	7199475	6	0	0	0	1.308
TGGTACGGAAGTGTGCTCAC	ENSMUSG00000024768	Lipf	ENSMUST00000025680.4	NC_000085.6	+	33970816	7	0	0	0	1.105
ATGAAGGCCAGGCTGTTGTT	ENSMUSG00000024768	Lipf	ENSMUST00000025680.4	NC_000085.6	-	33965588	4	0.524	0	0	1.025
CAAGAGAAGATACACTATGT	ENSMUSG00000024768	Lipf	ENSMUST00000025680.4	NC_000085.6	+	33966893	5	0.8556	0	0	1.11
GAATCTCTGGTAGAAACCTA	ENSMUSG00000024769	Cdc42bpg	ENSMUST00000025681.7	NC_000085.6	+	6311198	7	0.7647	0	0	1.307
AGTGCAGAGCAGTCACCCAG	ENSMUSG00000024769	Cdc42bpg	ENSMUST00000025681.7	NC_000085.6	-	6309780	4	1.8535	0	0	1.927
TGAGTGACAGAAGTAGCCAC	ENSMUSG00000024769	Cdc42bpg	ENSMUST00000025681.7	NC_000085.6	-	6317167	25	1.4818	0	0	1.297
TGACGTCATACTCTTCACTG	ENSMUSG00000024770	Lipn	ENSMUST00000025682.11	NC_000085.6	-	34069446	3	0.2727	0	0	0.8497
GACATAAATTCACTACACAA	ENSMUSG00000024770	Lipn	ENSMUST00000025682.11	NC_000085.6	-	34079027	7	1.2	0	0	0.8761
GGGTTCATACTAGCAGATGC	ENSMUSG00000024770	Lipn	ENSMUST00000025682.11	NC_000085.6	+	34071768	4	4.6	0	0	1.068
AGGAAAGCCAAGCTGTTGTT	ENSMUSG00000024771	Lipk	ENSMUST00000054260.7	NC_000085.6	-	34021616	4	0.545	0	0	0.9564
ATAGCTGATGGAATAACTTC	ENSMUSG00000024771	Lipk	ENSMUST00000054260.7	NC_000085.6	-	34039132	7	0.5	0	0	1.444
CAGCCCCTACACACCTATGG	ENSMUSG00000024771	Lipk	ENSMUST00000054260.7	NC_000085.6	-	34022514	5	0	0	0	0.9847
GAGGTCATTGAGCTTCCTGA	ENSMUSG00000024772	Ehd1	ENSMUST00000025684.3	NC_000085.6	-	6294586	3	1.0272	0	0	1.095
GAGGTGGTCAGAGTCTACAT	ENSMUSG00000024772	Ehd1	ENSMUST00000025684.3	NC_000085.6	+	6294470	3	0.5385	0	0	1.378
ACAGCTGCCCAACCCAGTAC	ENSMUSG00000024772	Ehd1	ENSMUST00000025684.3	NC_000085.6	+	6281247	2	0	0	0	1.025
GATGGGGAAGCGTAGCCTCA	ENSMUSG00000024773	Atg2a	ENSMUST00000045351.12	NC_000085.6	-	6250091	13	0	0	0	1.021
CAGGACACAGACATAATCTG	ENSMUSG00000024773	Atg2a	ENSMUST00000045351.12	NC_000085.6	-	6254590	25	0.5989	0	0	1.209
CAGTGACTCCCATACCTCGA	ENSMUSG00000024773	Atg2a	ENSMUST00000045351.12	NC_000085.6	-	6252576	19	0	0	0	1.139
AATGAGTAGATAATCAAAGA	ENSMUSG00000024774	Ankrd22	ENSMUST00000025686.8	NC_000085.6	+	34128809	3	0.9	0	0	1.063
AGCAGAATGAGACTCTTGTC	ENSMUSG00000024774	Ankrd22	ENSMUST00000025686.8	NC_000085.6	-	34125569	4	0.6	0	0	0.7876
TAACAACAGTACTTACCATG	ENSMUSG00000024774	Ankrd22	ENSMUST00000025686.8	NC_000085.6	+	34128751	3	0.6923	0	0	0.9798
GTGTTGTCTGAGCAGACTGA	ENSMUSG00000024776	Stambpl1	ENSMUST00000054956.14	NC_000085.6	+	34234158	6	0.6593	0	0	1.003
ACTTACTCTGAACAGCACTC	ENSMUSG00000024776	Stambpl1	ENSMUST00000054956.14	NC_000085.6	-	34234308	6	0	0	0	0.9055
AGAGAAGCAGGATATTATGA	ENSMUSG00000024776	Stambpl1	ENSMUST00000054956.14	NC_000085.6	+	34230164	4	1.2289	0	0	1.19
TGAGGTACTCACGTTCCCGG	ENSMUSG00000024777	Ppp2r5b	ENSMUST00000025695.9	NC_000085.6	+	6232369	6	0	0	0	0.9884
AATGAACTGGTGGAATGTGT	ENSMUSG00000024777	Ppp2r5b	ENSMUST00000025695.9	NC_000085.6	-	6233835	3	1.0227	0	0	1.051
AGTGCAACCACATCTTCCTC	ENSMUSG00000024777	Ppp2r5b	ENSMUST00000025695.9	NC_000085.6	-	6232275	6	0	0	0	1.003
ACACTCTGCGATGAAGAGCA	ENSMUSG00000024778	Fas	ENSMUST00000025691.12	NC_000085.6	+	34315312	3	0	0	0	1.259
GGAGAATCGCAGTAGAAGTC	ENSMUSG00000024778	Fas	ENSMUST00000025691.12	NC_000085.6	-	34316631	4	0.5333	0	0	1.144
CAGGTCCCAGAAATCGCCTA	ENSMUSG00000024778	Fas	ENSMUST00000025691.12	NC_000085.6	+	34318797	6	0	0	0	0.7777
AGACCGCGGTGTCAGAACTG	ENSMUSG00000024780	Cdc37l1	ENSMUST00000050148.4	NC_000085.6	+	28995215	2	0	0	0	0.8037
GCTGAAGCCCAGCAGAAACT	ENSMUSG00000024780	Cdc37l1	ENSMUST00000050148.4	NC_000085.6	+	28995139	2	0.5294	0	0	0.9017
GTACCTGCTCAGCTTCTAGG	ENSMUSG00000024780	Cdc37l1	ENSMUST00000050148.4	NC_000085.6	-	29007075	4	2.6166	0	0	1.194
GCTGGCAGATTCTAGTAACT	ENSMUSG00000024781	Lipa	ENSMUST00000049572.14	NC_000085.6	-	34510971	4	0	0	0	1.019
ACAGCTGATACAGTTCCCGT	ENSMUSG00000024781	Lipa	ENSMUST00000049572.14	NC_000085.6	+	34524780	2	0	0	0	1.126
AAGCTCCTTCATGATGACGT	ENSMUSG00000024781	Lipa	ENSMUST00000049572.14	NC_000085.6	+	34501574	7	0.6667	0	0	0.8507
CAGTGTAGCTGGCTGTTGGA	ENSMUSG00000024782	Ak3	ENSMUST00000025696.4	NC_000085.6	-	29037877	2	0.4483	0	0	0.8293
AATGTTGTATACTCGACCAC	ENSMUSG00000024782	Ak3	ENSMUST00000025696.4	NC_000085.6	+	29027212	3	0	0	0	1.177
GAGCTGAAGCACCTCTCCAG	ENSMUSG00000024782|ENSMUSG00000100075	Ak3|1700018L02Rik	ENSMUST00000025696.4	NC_000085.6	-	29047720	1	1.3667	0	0	0.8356
AGCCCAGAGACAGCCATCCC	ENSMUSG00000024784	Gpha2	ENSMUST00000025698.13	NC_000085.6	+	6226868	2	2.1593	0	0	0.8661
ACCAGCACAGAGTACCGGGA	ENSMUSG00000024784	Gpha2	ENSMUST00000025698.13	NC_000085.6	-	6227072	3	0.9744	0	0	0.724
AGACTCACAGTGTCCTACAC	ENSMUSG00000024784	Gpha2	ENSMUST00000025698.13	NC_000085.6	-	6227040	3	0.6429	0	0	1.159
TACCAGCCTGGCCTCCTGTA	ENSMUSG00000024785	Rcl1	ENSMUST00000064393.5	NC_000085.6	+	29118256	3	0.2759	0	0	1.044
TCCGTGTAGATGTAGATGTC	ENSMUSG00000024785	Rcl1	ENSMUST00000064393.5	NC_000085.6	-	29128081	6	0.4286	0	0	0.8829
GCGAGGAGTGACCAATGACC	ENSMUSG00000024785	Rcl1	ENSMUST00000064393.5	NC_000085.6	+	29118384	3	0	0	0	1.332
GGATAAGGAAGTCATCGTCC	ENSMUSG00000024786	Majin	ENSMUST00000113528.1	NC_000085.6	+	6206250	3	0.3077	0	0	0.9624
ATCCTCAGATAAAAGCAAGT	ENSMUSG00000024786	Majin	ENSMUST00000113528.1	NC_000085.6	+	6212137	5	0.5	0	0	0.632
TCTGCAGGTCCTAGCTGAGA	ENSMUSG00000024786	Majin	ENSMUST00000113528.1	NC_000085.6	+	6213309	7	0.7216	0	0	0.6347
GTGATCGAGGAGCGGCGCAA	ENSMUSG00000024787	Snx15	ENSMUST00000025702.13	NC_000085.6	-	6122122	4	0	0	0	1.231
CCGGAAACTCCTCTAGGCGA	ENSMUSG00000024787	Snx15	ENSMUST00000025702.13	NC_000085.6	+	6123871	3	0	0	0	1.107
AGAGTACAAAGTAACCGCTC	ENSMUSG00000024787	Snx15	ENSMUST00000025702.13	NC_000085.6	-	6128054	1	0	0	0	1.795
TGTGGAAGACATGATTGGGT	ENSMUSG00000024789	Jak2	ENSMUST00000065796.9	NC_000085.6	-	29271418	4	3.6333	0	0	1.743
AAGTCCTAGATAAAGCACAT	ENSMUSG00000024789	Jak2	ENSMUST00000065796.9	NC_000085.6	+	29291284	13	0.5385	0	0	1.122
GTAGCACATATAGTCCAGTC	ENSMUSG00000024789	Jak2	ENSMUST00000065796.9	NC_000085.6	-	29286346	10	0	0	0	1.283
GATCTAGCCGCACTGCGCGC	ENSMUSG00000024790	Sac3d1	ENSMUST00000113533.2	NC_000085.6	+	6118054	1	0	0	0	1.143
CTCACCGGCCAGATAACGCA	ENSMUSG00000024790	Sac3d1	ENSMUST00000113533.2	NC_000085.6	+	6118133	1	0	0	0	0.9007
CAGCTGTAGAACCTCCTGCA	ENSMUSG00000024790	Sac3d1	ENSMUST00000113533.2	NC_000085.6	+	6116570	2	0.3093	0	0	1.215
ACAGGTCCCAGATGTCCACA	ENSMUSG00000024791	Cdca5	ENSMUST00000025704.2	NC_000085.6	+	6086565	4	0.9762	0	0	0.9219
ATTCTGAGTGTACAGCACGG	ENSMUSG00000024791	Cdca5	ENSMUST00000025704.2	NC_000085.6	-	6090157	5	0.9385	0	0	0.7544
TGGAGGTTGAGGCACAACCA	ENSMUSG00000024791	Cdca5	ENSMUST00000025704.2	NC_000085.6	-	6090269	5	0.7647	0	0	0.9092
AGTGCTCGCAGACGTTAACT	ENSMUSG00000024792	Zfpl1	ENSMUST00000025707.8	NC_000085.6	+	6084392	2	0	0	0	1.11
ATCTTGTAGCCACTGCAAGT	ENSMUSG00000024792	Zfpl1	ENSMUST00000025707.8	NC_000085.6	+	6084042	3	0.1765	0	0	0.8901
ACAGAGAGACTCTCACCAGA	ENSMUSG00000024792	Zfpl1	ENSMUST00000025707.8	NC_000085.6	+	6082586	4	0.6667	0	0	0.8924
CTAGAGTGAGTACTCACGGG	ENSMUSG00000024793	Tnfrsf25	ENSMUST00000025706.9	NC_000070.6	-	152117543	4	0	0	0	0.9717
AGTGACCCTTGAGAACTGCT	ENSMUSG00000024793	Tnfrsf25	ENSMUST00000025706.9	NC_000070.6	+	152117402	4	0	0	0	1.155
TCTGTGGCTGGAAGCAGAGT	ENSMUSG00000024793	Tnfrsf25	ENSMUST00000025706.9	NC_000070.6	+	152118302	6	2.4298	0	0	1.366
ATAGGCACAGAAGAAAATAT	ENSMUSG00000024795	Kif20b	ENSMUST00000087341.6	NC_000085.6	+	34931568	6	1.5011	0	0	1.653
GACATTGAGTGTCTCATCAT	ENSMUSG00000024795	Kif20b	ENSMUST00000087341.6	NC_000085.6	-	34937430	12	0.9474	0	0	0.9537
AATCCGAGAAGAAGTTACAC	ENSMUSG00000024795	Kif20b	ENSMUST00000087341.6	NC_000085.6	+	34939882	14	0	0	0	0.9642
AGACAGCGACATGCAGACCC	ENSMUSG00000024797	Vps51	ENSMUST00000025711.12	NC_000085.6	-	6076405	2	0	0	0	1.298
GGACAGCATACCCTGAAGTA	ENSMUSG00000024797	Vps51	ENSMUST00000025711.12	NC_000085.6	+	6070445	5	0.9231	0	0	1.396
GCAGTAGTGCATGTACCCCT	ENSMUSG00000024797	Vps51	ENSMUST00000025711.12	NC_000085.6	+	6071485	4	0.5333	0	0	1.399
AGCACACCGAGATCACCACC	ENSMUSG00000024798	Htr7	ENSMUST00000164639.7	NC_000085.6	+	36056940	1	0	0	0	1.288
AGATCGTGTAGCCAAAATCC	ENSMUSG00000024798	Htr7	ENSMUST00000164639.7	NC_000085.6	+	35969897	2	0	0	0	1.576
TGAGGGGCCTGGTGATCCCA	ENSMUSG00000024798	Htr7	ENSMUST00000164639.7	NC_000085.6	+	35970056	2	0	0	0	1.322
GAACTGGGCCTGCAGGCTGT	ENSMUSG00000024799	Tm7sf2	ENSMUST00000025713.11	NC_000085.6	+	6063900	7	1.5053	0	0	1.223
GGAGTCTGTCCTCACCACCA	ENSMUSG00000024799	Tm7sf2	ENSMUST00000025713.11	NC_000085.6	-	6063975	7	3.289	0	0	1.099
AGATCACACACCTTGCGTGC	ENSMUSG00000024799	Tm7sf2	ENSMUST00000025713.11	NC_000085.6	+	6067129	2	0	0	0	1.146
TCAGAGATGCAACGATGAGA	ENSMUSG00000024800	Rpp30	ENSMUST00000025714.8	NC_000085.6	+	36100235	7	0.65	0	0	0.9072
ATACTTACCACATTAACAGG	ENSMUSG00000024800	Rpp30	ENSMUST00000025714.8	NC_000085.6	-	36094457	6	0.619	0	0	1.067
ACTTTACCCATCGTACAGGT	ENSMUSG00000024800	Rpp30	ENSMUST00000025714.8	NC_000085.6	+	36087015	3	0	0	0	1.054
GCTTACCTCATCGCAGACGT	ENSMUSG00000024803	Ankrd1	ENSMUST00000237142.1	NC_000085.6	+	36117845	4	0	0	0	0.6356
TCCACGACATGCCCAGTGGA	ENSMUSG00000024803	Ankrd1	ENSMUST00000237142.1	NC_000085.6	+	36115553	6	0	0	0	0.9658
GATCGTGGAGAAGTTAATGG	ENSMUSG00000024803	Ankrd1	ENSMUST00000237142.1	NC_000085.6	-	36116806	5	0	0	0	1.002
AGAAATACGTACATGTATGG	ENSMUSG00000024805	Pcgf5	ENSMUST00000071267.13	NC_000085.6	-	36412232	2	0.9412	0	0	1.013
AGATGTAGCAGGTGATGTAA	ENSMUSG00000024805	Pcgf5	ENSMUST00000071267.13	NC_000085.6	-	36412169	2	1.1905	0	0	1.173
CTGCAGGCTGGATAACACGT	ENSMUSG00000024805	Pcgf5	ENSMUST00000071267.13	NC_000085.6	+	36437166	4	0	0	0	0.5362
CAATCCCCAGGACCACGATC	ENSMUSG00000024806	Mlana	ENSMUST00000025719.4	NC_000085.6	-	29704644	3	0	0	0	0.7335
GGATACAGAACCTTGATGGT	ENSMUSG00000024806	Mlana	ENSMUST00000025719.4	NC_000085.6	+	29704716	3	0	0	0	1.341
TTACTCTTCAGCAGTGACAT	ENSMUSG00000024806	Mlana	ENSMUST00000025719.4	NC_000085.6	-	29700158	2	0	0	0	0.4327
TGGGCCTAATGGCAAAGAGT	ENSMUSG00000024807	Syvn1	ENSMUST00000138532.7	NC_000085.6	-	6050059	8	0.1364	0	0	1.304
GTCTCTGGAACCAGGAGCGC	ENSMUSG00000024807	Syvn1	ENSMUST00000138532.7	NC_000085.6	-	6050531	11	0	0	0	1.366
TAAAGAGCGCCACAAAGCGA	ENSMUSG00000024807	Syvn1	ENSMUST00000138532.7	NC_000085.6	-	6048535	4	0	0	0	1.282
GAACTTCTCTGCCTATCCAC	ENSMUSG00000024810	Il33	ENSMUST00000025724.8	NC_000085.6	+	29952763	4	0	0	0	0.8187
GGAGTCTCATGCAGTAGACA	ENSMUSG00000024810	Il33	ENSMUST00000025724.8	NC_000085.6	-	29952010	3	0.55	0	0	0.5766
ATTGGTCATTGTATGTACTC	ENSMUSG00000024810	Il33	ENSMUST00000025724.8	NC_000085.6	-	29954580	5	0.6333	0	0	0.6778
ACGGTGCAGACCCAAATGCT	ENSMUSG00000024811	Tnks2	ENSMUST00000025729.11	NC_000085.6	+	36845689	2	0.1176	0	0	1.054
ATGAAGCAGCCCAAAAGGGA	ENSMUSG00000024811	Tnks2	ENSMUST00000025729.11	NC_000085.6	+	36876281	18	0	0	0	0.9768
TAGCATGGACATCAGCCCCA	ENSMUSG00000024811	Tnks2	ENSMUST00000025729.11	NC_000085.6	-	36852870	6	2.0379	0	0	1.343
CCGAAGCAGAACCTTCTCGT	ENSMUSG00000024812	Tjp2	ENSMUST00000099558.4	NC_000085.6	+	24111447	14	0	0	0	1.287
GTGGTAGACACGCTGTACGA	ENSMUSG00000024812	Tjp2	ENSMUST00000099558.4	NC_000085.6	-	24112824	13	0	0	0	1.337
ATGGAGCACATCTTCCATGG	ENSMUSG00000024812	Tjp2	ENSMUST00000099558.4	NC_000085.6	+	24132671	4	0.8431	0	0	1.323
GGACTCCGTCTACCAAGACC	ENSMUSG00000024815	Trpd52l3	ENSMUST00000025727.5	NC_000085.6	+	30003971	1	0	0	0	0.593
ATTCTGCCTCAGTCCCACCA	ENSMUSG00000024815	Trpd52l3	ENSMUST00000025727.5	NC_000085.6	-	30004217	1	1.2222	0	0	1.064
GCAGCCAAAGAGAAGCGGTG	ENSMUSG00000024815	Trpd52l3	ENSMUST00000025727.5	NC_000085.6	+	30004176	1	0	0	0	1.255
GAGGTTGACAAGCCAGCCCA	ENSMUSG00000024816	Frmd8	ENSMUST00000025728.12	NC_000085.6	-	5863312	8	0	0	0	1.078
AAGCACCAGCCCTATAAACT	ENSMUSG00000024816	Frmd8	ENSMUST00000025728.12	NC_000085.6	-	5870079	4	0.9675	0	0	1.082
TATTCCAGCAGCCGATGTCC	ENSMUSG00000024816	Frmd8	ENSMUST00000025728.12	NC_000085.6	-	5873328	3	0	0	0	1.206
AGCCAGTACTGAGAGCCGGA	ENSMUSG00000024817	Uhrf2	ENSMUST00000025739.13	NC_000085.6	+	30078121	7	0.5882	0	0	1.257
TAGAACAGGCGCTGGCACTC	ENSMUSG00000024817	Uhrf2	ENSMUST00000025739.13	NC_000085.6	-	30030902	1	0	0	0	1.148
TATACGTGAACTCATCACCT	ENSMUSG00000024817	Uhrf2	ENSMUST00000025739.13	NC_000085.6	-	30082742	10	0	0	0	1.012
GCTAACAGCCACCTCCCATC	ENSMUSG00000024818	Slc25a45	ENSMUST00000025732.13	NC_000085.6	+	5880552	4	0.3467	0	0	1.092
AGATATCGAGTTCTATGCCC	ENSMUSG00000024818	Slc25a45	ENSMUST00000025732.13	NC_000085.6	+	5884429	5	0.4706	0	0	1.415
ACTTACCGCCATGAGTCAGT	ENSMUSG00000024818	Slc25a45	ENSMUST00000025732.13	NC_000085.6	+	5880156	3	0	0	0	1.197
GTACTGCTGGAAGAAGAGTG	ENSMUSG00000024824	Rad9a	ENSMUST00000025740.7	NC_000085.6	+	4200997	3	2.7	0	0	1.306
AGAGCGGAAGACGGACAGGA	ENSMUSG00000024824	Rad9a	ENSMUST00000025740.7	NC_000085.6	+	4200573	4	0	0	0	0.9007
TGCAAAGCTCAGGAGCCCCT	ENSMUSG00000024824	Rad9a	ENSMUST00000025740.7	NC_000085.6	+	4197403	8	1.1095	0	0	0.9603
ATAGGAGTATAACTGTCCAG	ENSMUSG00000024826	Dpf2	ENSMUST00000136983.7	NC_000085.6	+	5906620	3	0.7333	0	0	1.225
AGTGGTAACTGAGGCCAGGT	ENSMUSG00000024826	Dpf2	ENSMUST00000136983.7	NC_000085.6	+	5902741	7	0	0	0	0.8221
ATAATTGTGGCACTGTTCCA	ENSMUSG00000024826	Dpf2	ENSMUST00000136983.7	NC_000085.6	+	5907130	2	0.5714	0	0	1.198
ACTTACTGGAGAATTCTGGA	ENSMUSG00000024827	Gldc	ENSMUST00000025778.8	NC_000085.6	-	30158519	3	0.5333	0	0	1.307
CGTTCACAGCATGATCCCAC	ENSMUSG00000024827	Gldc	ENSMUST00000025778.8	NC_000085.6	-	30133700	13	0	0	0	0.9263
AGCCACCAGCAACATCTGCA	ENSMUSG00000024827	Gldc	ENSMUST00000025778.8	NC_000085.6	-	30143371	8	0.5789	0	0	0.9353
AGAGCGCTTCATATCCACAA	ENSMUSG00000024829	Mrpl21	ENSMUST00000025743.6	NC_000085.6	+	3284813	2	0	0	0	0.9496
AATGAGTTGGATATCAAGTG	ENSMUSG00000024829	Mrpl21	ENSMUST00000025743.6	NC_000085.6	+	3287011	4	0.0694	0	0	0.7077
AGTGCACGACAGCAAAGAGC	ENSMUSG00000024829	Mrpl21	ENSMUST00000025743.6	NC_000085.6	-	3286927	4	0.7887	0	0	0.9077
AGTGAGCATGTCGTACATCA	ENSMUSG00000024830	Rps6kb2	ENSMUST00000025749.14	NC_000085.6	+	4158852	9	0	0	0	1.336
CAAGGACACAGCCCATACCC	ENSMUSG00000024830	Rps6kb2	ENSMUST00000025749.14	NC_000085.6	-	4161179	5	0.1765	0	0	1.276
AGTGATAGCACCCTCATGAA	ENSMUSG00000024830	Rps6kb2	ENSMUST00000025749.14	NC_000085.6	+	4159049	8	0.0161	0	0	1.3
GATGTCATCCAGGTATTCAA	ENSMUSG00000024831	Ighmbp2	ENSMUST00000025751.10	NC_000085.6	+	3265501	13	0	0	0	1.241
AGGAGGTGTCCTGCCACAGA	ENSMUSG00000024831	Ighmbp2	ENSMUST00000025751.10	NC_000085.6	+	3268680	9	1.2489	0	0	1.24
ACAGAGCCAGACGCTCCACC	ENSMUSG00000024831	Ighmbp2	ENSMUST00000025751.10	NC_000085.6	+	3274513	6	0	0	0	1.324
AAAGAGTATTCCCTCTTCCC	ENSMUSG00000024833	Pola2	ENSMUST00000025752.14	NC_000085.6	-	5951641	8	0.6352	0	0	1.143
AGGTGGTCACCACTTCTCCC	ENSMUSG00000024833	Pola2	ENSMUST00000025752.14	NC_000085.6	+	5953843	6	0	0	0	1.043
AAGGCATGTCTTCCCCGCAC	ENSMUSG00000024833	Pola2	ENSMUST00000025752.14	NC_000085.6	+	5961141	2	0	0	0	1.066
AGGCCTACCCGACAGTGTGT	ENSMUSG00000024835	Coro1b	ENSMUST00000008893.8	NC_000085.6	+	4149896	3	0	0	0	1.213
AACGTGAGCTGGAACCACAA	ENSMUSG00000024835	Coro1b	ENSMUST00000008893.8	NC_000085.6	+	4150543	5	0	0	0	1.069
GAGGGGCATACCAAGCGCGT	ENSMUSG00000024835	Coro1b	ENSMUST00000008893.8	NC_000085.6	+	4150167	4	0	0	0	1.367
TGCGCTCGCTGCAGGAACCA	ENSMUSG00000024837	Dmrt1	ENSMUST00000025755.10	NC_000085.6	+	25506090	1	4.2206	0	0	0.8203
CAGGCCCAGGAAGAAGAACT	ENSMUSG00000024837	Dmrt1	ENSMUST00000025755.10	NC_000085.6	+	25509715	2	1.8643	0	0	1
TATGGAGAACACATCTGACC	ENSMUSG00000024837	Dmrt1	ENSMUST00000025755.10	NC_000085.6	+	25545885	3	0.3155	0	0	0.9837
ATGAGGTGGAAACAGCACAG	ENSMUSG00000024841	Eif1ad	ENSMUST00000025759.8	NC_000085.6	+	5368467	3	1.2897	0	0	1.223
GTCCGCTCTCTACAGAAGGA	ENSMUSG00000024841	Eif1ad	ENSMUST00000025759.8	NC_000085.6	+	5368714	4	1.2857	0	0	0.7225
ATGTTCTTGCGGTATTTGGA	ENSMUSG00000024841	Eif1ad	ENSMUST00000025759.8	NC_000085.6	-	5368500	3	0	0	0	1.204
GAAGCAGCAAGCACCCCCCA	ENSMUSG00000024842	Cabp4	ENSMUST00000025761.7	NC_000085.6	-	4139350	1	0	0	0	0.5852
TGAGGAGTTTGACACTGACC	ENSMUSG00000024842	Cabp4	ENSMUST00000025761.7	NC_000085.6	-	4138660	3	0.3956	0	0	1.049
TCTAGAAGCTCCATCTCCGT	ENSMUSG00000024842	Cabp4	ENSMUST00000025761.7	NC_000085.6	+	4138592	3	0	0	0	0.7139
CCAGACTCCATAGCCAGCGT	ENSMUSG00000024843	Chka	ENSMUST00000072055.12	NC_000085.6	+	3864702	2	0	0	0	0.7166
AGTATACTGCAGCAATGACC	ENSMUSG00000024843	Chka	ENSMUST00000072055.12	NC_000085.6	-	3887391	6	1.4364	0	0	1.411
CCGACTGGAGCAGTTTATCC	ENSMUSG00000024843	Chka	ENSMUST00000072055.12	NC_000085.6	+	3884581	3	0	0	0	0.7242
GACTTCGTGGCAGAGCCCAT	ENSMUSG00000024844	Banf1	ENSMUST00000025762.15	NC_000085.6	-	5365900	2	0.9952	0	0	0.5577
TGGGCTCTGCCACGAAGTCT	ENSMUSG00000024844	Banf1	ENSMUST00000025762.15	NC_000085.6	+	5365915	2	1.55	0	0	0.6466
CGTCCTGAGCAAGAGGCTGG	ENSMUSG00000024844	Banf1	ENSMUST00000025762.15	NC_000085.6	-	5365841	2	1.6125	0	0	0.3336
ACGCCGGGCTCGGTTCGAGG	ENSMUSG00000024845	Tmem134	ENSMUST00000150627.8	NC_000085.6	+	4126160	2	0	0	0	0.3686
CTGGTGCTGACTCCCCCATC	ENSMUSG00000024845	Tmem134	ENSMUST00000150627.8	NC_000085.6	-	4127105	3	0	0	0	0.4596
GTCCTCCAGGGTCAGCTCGA	ENSMUSG00000024845	Tmem134	ENSMUST00000150627.8	NC_000085.6	-	4126070	2	0	0	0	0.4837
TCAGGAGGCAGAATGCGAGC	ENSMUSG00000024846	Cst6	ENSMUST00000025764.5	NC_000085.6	+	5349291	1	0.3077	0	0	0.8892
GCTGTGGCCAGCTACAATAT	ENSMUSG00000024846	Cst6	ENSMUST00000025764.5	NC_000085.6	-	5349156	1	0	0	0	1.182
GGCGCGGGCGTCAGGTGACA	ENSMUSG00000024846	Cst6	ENSMUST00000025764.5	NC_000085.6	+	5349268	1	0	0	0	0.6448
AAGCCCATGGAGCTCATCGT	ENSMUSG00000024847	Aip	ENSMUST00000117831.7	NC_000085.6	-	4118178	3	0	0	0	1.176
ATCCAGGTCCGCATGACCCA	ENSMUSG00000024847	Aip	ENSMUST00000117831.7	NC_000085.6	+	4116050	4	0	0	0	1.122
GAGTCCTGGCACCTATCAAC	ENSMUSG00000024847	Aip	ENSMUST00000117831.7	NC_000085.6	-	4115475	5	0	0	0	0.9347
GTACTTGGAGACAAGAGCAT	ENSMUSG00000024851	Pitpnm1	ENSMUST00000100022.3	NC_000085.6	-	4106950	9	2.1897	0	0	1.422
GAGCAGTTCATCCATGACGT	ENSMUSG00000024851	Pitpnm1	ENSMUST00000100022.3	NC_000085.6	+	4103481	4	0	0	0	1.085
GGAACGCTTACCCATATACC	ENSMUSG00000024851	Pitpnm1	ENSMUST00000100022.3	NC_000085.6	+	4102877	2	0	0	0	1.701
AAATTGGGCTCGTAGATCTC	ENSMUSG00000024853	Sf3b2	ENSMUST00000025774.10	NC_000085.6	+	5287120	9	0	0	0	0.9156
TGTGGAGATGCATGACGTGA	ENSMUSG00000024853	Sf3b2	ENSMUST00000025774.10	NC_000085.6	-	5286380	12	0.6	0	0	0.942
TGTGGGCCCCAAGATCCCCC	ENSMUSG00000024853	Sf3b2	ENSMUST00000025774.10	NC_000085.6	-	5287976	7	0	0	0	0.9281
GTATCACAAGGCTGCAGCGC	ENSMUSG00000024854|ENSMUSG00000117873	Pold4|Gm45928	ENSMUST00000025773.4|ENSMUST00000237171.1	NC_000085.6|NC_000085.6	+|+	4232765|4232765	3|3	0.0|0.0	0|0	0|0	0.6183|0.6361
GCTGCTGAGGCAGTTTGACC	ENSMUSG00000024854|ENSMUSG00000117873	Pold4|Gm45928	ENSMUST00000025773.4	NC_000085.6	+	4232523	2	0.2857	0	0	0.6157
TGGCAGTATGGGCCTTGTAC	ENSMUSG00000024854|ENSMUSG00000117873	Pold4|Gm45928	ENSMUST00000025773.4|ENSMUST00000237171.1	NC_000085.6|NC_000085.6	+|+	4232548|4232548	2|2	0.0|0.0	0|0	0|0	1.012|1.04
TGAGCTCCGGTCCACCTCCC	ENSMUSG00000024855	Pacs1	ENSMUST00000025786.8	NC_000085.6	+	5272573	1	0	0	0	1.018
GTGATGCAACACCCTAATGA	ENSMUSG00000024855	Pacs1	ENSMUST00000025786.8	NC_000085.6	-	5156485	5	0	0	0	1.168
GTTGAGCAGGTGCATACCAC	ENSMUSG00000024855	Pacs1	ENSMUST00000025786.8	NC_000085.6	+	5143419	15	0.5798	0	0	0.9396
GACAGACAGCAGGTCCGTGT	ENSMUSG00000024856	Cdk2ap2	ENSMUST00000025779.10	NC_000085.6	-	4098048	3	0.4545	0	0	1.095
CGATGGCGATGGGACACTCC	ENSMUSG00000024856	Cdk2ap2	ENSMUST00000025779.10	NC_000085.6	-	4097823	2	0	0	0	0.8682
GCCCTCCATGGGGTATGTAC	ENSMUSG00000024856	Cdk2ap2	ENSMUST00000025779.10	NC_000085.6	+	4097913	2	0.2857	0	0	1.091
GTAGCCCAGTGTCCGCATGC	ENSMUSG00000024857	Cabp2	ENSMUST00000162908.1	NC_000085.6	-	4085634	4	0	0	0	1.257
GTCTCGGTCAAACTCCTGGA	ENSMUSG00000024857	Cabp2	ENSMUST00000162908.1	NC_000085.6	-	4085577	4	0	0	0	0.9997
AGTAACTGTACATACGAGCT	ENSMUSG00000024857	Cabp2	ENSMUST00000162908.1	NC_000085.6	-	4084244	2	0	0	0	0.8914
ATGGCTAGGCACTTACACAC	ENSMUSG00000024858	Grk2	ENSMUST00000088737.10	NC_000085.6	+	4290075	12	0.3077	0	0	1.571
TGTCCAGACACAGCCCCTTC	ENSMUSG00000024858	Grk2	ENSMUST00000088737.10	NC_000085.6	-	4289730	14	0.5556	0	0	1.274
GAGGCCAGGATACTCACCCA	ENSMUSG00000024858	Grk2	ENSMUST00000088737.10	NC_000085.6	+	4289313	15	0	0	0	1.321
GTGAAGCATACTGGATTACC	ENSMUSG00000024862	Klc2	ENSMUST00000116563.7	NC_000085.6	+	5112856	5	0	0	0	1.211
GCCACTGTGCAAGAGAGCAC	ENSMUSG00000024862	Klc2	ENSMUST00000116563.7	NC_000085.6	-	5111639	7	1.4311	0	0	1.381
ATACTACTACCGGAGAGCCC	ENSMUSG00000024862	Klc2	ENSMUST00000116563.7	NC_000085.6	-	5111433	8	0.3846	0	0	1.183
TAGGACCTACAGGACCCCCA	ENSMUSG00000024863	Mbl2	ENSMUST00000025797.6	NC_000085.6	+	30234987	4	0.5714	0	0	0.7368
GATGAGCCTTGACAGAGTGA	ENSMUSG00000024863	Mbl2	ENSMUST00000025797.6	NC_000085.6	+	30239229	6	0	0	0	0.8168
GAGAACTGCAGGTAACCACA	ENSMUSG00000024863	Mbl2	ENSMUST00000025797.6	NC_000085.6	-	30234073	3	0	0	0	1.389
GCACCTGTGCCACTACCTAC	ENSMUSG00000024866	Acy3	ENSMUST00000054030.7	NC_000085.6	+	3987919	2	0	0	0	1.016
GAGATGGGCCCACAGCCTCA	ENSMUSG00000024866	Acy3	ENSMUST00000054030.7	NC_000085.6	+	3988420	4	0	0	0	1.252
ACCCACGGGAATGAGATGTG	ENSMUSG00000024866	Acy3	ENSMUST00000054030.7	NC_000085.6	+	3987144	1	0	0	0	1.323
GCTGCTGCCGGGCTATTACA	ENSMUSG00000024867	Pip5k1b	ENSMUST00000025800.14	NC_000085.6	-	24381693	6	0	0	0	1.208
GAGTTCTCGGAAGTACCGGA	ENSMUSG00000024867	Pip5k1b	ENSMUST00000025800.14	NC_000085.6	+	24390388	5	0	0	0	1.214
AGACACTACAGAGAGACTGC	ENSMUSG00000024867	Pip5k1b	ENSMUST00000025800.14	NC_000085.6	-	24378808	7	0.5	0	0	1.017
TGGCACTGGCTCCTAGCAGA	ENSMUSG00000024868	Dkk1	ENSMUST00000025803.8	NC_000085.6	+	30549303	1	1.375	0	0	0.5946
GATCTGTACACCTCCGACGC	ENSMUSG00000024868	Dkk1	ENSMUST00000025803.8	NC_000085.6	+	30548871	2	0	0	0	0.8328
GGAAAATGGCTGTGGTCAGA	ENSMUSG00000024868	Dkk1	ENSMUST00000025803.8	NC_000085.6	+	30547696	3	2.9257	0	0	0.51
GGTGCCCAAGGAGCACGTGT	ENSMUSG00000024869|ENSMUSG00000110949	Gm49405|Nudt8	ENSMUST00000155405.7	NC_000085.6	+	4001297	2	0	0	0	0.9968
TAAGGCTCTGCAGATCCAGT	ENSMUSG00000024869|ENSMUSG00000110949	Gm49405|Nudt8	ENSMUST00000155405.7|ENSMUST00000025802.9	NC_000085.6|NC_000085.6	-|-	4001672|4001672	3|3	0.4872|0.4872	0|0	0|0	0.6656|0.7595
GCAGCGTGTAGAGCAACGCG	ENSMUSG00000024869|ENSMUSG00000110949|ENSMUSG00000086107	Gm49405|Nudt8|Gm16312	ENSMUST00000155405.7|ENSMUST00000025802.9	NC_000085.6|NC_000085.6	-|-	4000791|4000791	1|1	0.0|0.0	0|0	0|0	0.8114|0.8901
GGTGTATGACGTCACTGACC	ENSMUSG00000024870	Rab1b	ENSMUST00000025804.6	NC_000085.6	-	5104646	4	0.3889	0	0	0.9842
TGAGAATGTCAATAAACTCC	ENSMUSG00000024870	Rab1b	ENSMUST00000025804.6	NC_000085.6	-	5100729	5	0.65	0	0	0.9143
GAGTGACCTCACCACCAAGA	ENSMUSG00000024870	Rab1b	ENSMUST00000025804.6	NC_000085.6	-	5100696	5	0.6028	0	0	0.9851
ACGATGGGCTGTGCAGTGCA	ENSMUSG00000024871	Doc2g	ENSMUST00000025806.4	NC_000085.6	-	4004002	3	0.2593	0	0	1.235
TTACATGCCAGGATGCTGGA	ENSMUSG00000024871	Doc2g	ENSMUST00000025806.4	NC_000085.6	+	4004416	5	1.546	0	0	0.9245
ACGCACTGTTCGAGGCACCA	ENSMUSG00000024871	Doc2g	ENSMUST00000025806.4	NC_000085.6	+	4004357	5	0	0	0	1.068
ATATTCCGGGACCACCAGCT	ENSMUSG00000024873	Cnih2	ENSMUST00000025805.7	NC_000085.6	+	5094032	4	0	0	0	1.039
ATTCTGCTACATGCTCACCC	ENSMUSG00000024873	Cnih2	ENSMUST00000025805.7	NC_000085.6	-	5098227	1	0	0	0	1.467
CTTGCCCTCACCTCCAGAGG	ENSMUSG00000024873	Cnih2	ENSMUST00000025805.7	NC_000085.6	+	5093926	4	0.9066	0	0	0.8503
TGGCTGCAGGTTCTCCCCAG	ENSMUSG00000024875	Yif1a	ENSMUST00000025811.5	NC_000085.6	+	5091549	6	1.6389	0	0	0.8335
AGCTCACCTGATGTGTGTAT	ENSMUSG00000024875	Yif1a	ENSMUST00000025811.5	NC_000085.6	-	5089867	3	0.9198	0	0	1.096
GCACCTCCATAGCATCCCAA	ENSMUSG00000024875	Yif1a	ENSMUST00000025811.5	NC_000085.6	+	5089604	2	0	0	0	0.9154
AGAGAATATCATAGGCATGA	ENSMUSG00000024878	Cbwd1	ENSMUST00000025815.9	NC_000085.6	+	24931691	10	0.4286	0	0	1.084
ACAACTTAAGAACAACTATC	ENSMUSG00000024878	Cbwd1	ENSMUST00000025815.9	NC_000085.6	-	24940754	8	0	0	0	0.7774
ACATACTCTTAGAGACCACT	ENSMUSG00000024878	Cbwd1	ENSMUST00000025815.9	NC_000085.6	-	24953279	4	0	0	0	0.9865
GACCTGGGCACTAGGTGAGT	ENSMUSG00000024883	Rin1	ENSMUST00000225427.1	NC_000085.6	-	5053204	7	0.2727	0	0	1.343
GCCCGCAGCTGTAACCACAC	ENSMUSG00000024883	Rin1	ENSMUST00000225427.1	NC_000085.6	-	5051192	2	0	0	0	1.314
ACTCCCCAGAGCCATTCATC	ENSMUSG00000024883	Rin1	ENSMUST00000225427.1	NC_000085.6	+	5051782	5	0.9286	0	0	1.254
TACCCAGGGAATGCTTATGT	ENSMUSG00000024885	Aldh3b1	ENSMUST00000051803.7	NC_000085.6	-	3918980	7	0.4483	0	0	0.9597
AGGTTAATGGGATAATTCCA	ENSMUSG00000024885	Aldh3b1	ENSMUST00000051803.7	NC_000085.6	+	3921525	4	1.3621	0	0	1.362
AACGTGTGATGGCATTCTGT	ENSMUSG00000024885	Aldh3b1	ENSMUST00000051803.7	NC_000085.6	+	3918758	7	0.3287	0	0	0.8085
AGTGTGTGTGAATGGCACTC	ENSMUSG00000024887	Asah2	ENSMUST00000096119.4	NC_000085.6	+	32046200	6	0	0	0	1.049
AGTGCTTGCAGCTCACCAGT	ENSMUSG00000024887	Asah2	ENSMUST00000096119.4	NC_000085.6	-	32016734	12	0.9267	0	0	1.187
GATCCGCCAAGATAAAAGCA	ENSMUSG00000024887	Asah2	ENSMUST00000096119.4	NC_000085.6	+	32052921	5	0	0	0	1.248
CACGTAGAGGCTGCCCACGT	ENSMUSG00000024889	Rce1	ENSMUST00000025823.5	NC_000085.6	+	4625470	1	1.5143	0	0	0.9959
GCTGGACACTACCAGGACAC	ENSMUSG00000024889	Rce1	ENSMUST00000025823.5	NC_000085.6	+	4625258	2	0.3077	0	0	1.009
CACCGACTCCAAAAAAGAGT	ENSMUSG00000024889	Rce1	ENSMUST00000025823.5	NC_000085.6	+	4624028	5	0	0	0	0.9075
TGACTGTGAAGACCAACACA	ENSMUSG00000024891	Slc29a2	ENSMUST00000236152.1	NC_000085.6	-	5029238	9	1.15	0	0	1.122
GAGAGGAGGATGCCCACACA	ENSMUSG00000024891	Slc29a2	ENSMUST00000236152.1	NC_000085.6	-	5027393	6	0.3846	0	0	1.419
TCTGAGCAGCATCCCCGAGT	ENSMUSG00000024891	Slc29a2	ENSMUST00000236152.1	NC_000085.6	+	5026366	4	0	0	0	1.322
GTAGTGACTGGTGGGCATCC	ENSMUSG00000024892	Pcx	ENSMUST00000113825.3	NC_000085.6	-	4618254	13	0.9	0	0	1.612
GATGTCTGGAATGTGCAGGT	ENSMUSG00000024892	Pcx	ENSMUST00000113825.3	NC_000085.6	-	4602018	3	1	0	0	1.355
CAGGTAGGCTATGAGAACGC	ENSMUSG00000024892	Pcx	ENSMUST00000113825.3	NC_000085.6	+	4604479	8	0	0	0	1.588
GCTGTGGTACGGTGACTGGA	ENSMUSG00000024896|ENSMUSG00000118106	Minpp1|AC115752.1	ENSMUST00000025827.9	NC_000085.6	+	32486344	1	0	0	0	1.268
GCAGGCGGTCGTAGTTCTCC	ENSMUSG00000024896|ENSMUSG00000118106	Minpp1|AC115752.1	ENSMUST00000025827.9	NC_000085.6	-	32486438	1	0.9286	0	0	1.307
GCTACGAAGATGCCAACCCC	ENSMUSG00000024896|ENSMUSG00000118106	Minpp1|AC115752.1	ENSMUST00000025827.9	NC_000085.6	+	32486112	1	0.4667	0	0	1.156
AGTACTGAATGCGGATACAC	ENSMUSG00000024897	Apba1	ENSMUST00000025830.8	NC_000085.6	+	23933782	7	0	0	0	1.469
GGTGAGGAACTGCCAGGAGA	ENSMUSG00000024897	Apba1	ENSMUST00000025830.8	NC_000085.6	-	23912464	3	2.2844	0	0	0.9261
AGGCCCAGGAAGCAGTAAGC	ENSMUSG00000024897	Apba1	ENSMUST00000025830.8	NC_000085.6	+	23917687	5	1.6128	0	0	1.113
ACCGAGAAGAGAATATCCGC	ENSMUSG00000024899	Papss2	ENSMUST00000235594.1	NC_000085.6	+	32637189	3	0.6429	0	0	1.1
ATGGGATGGCGTGAGATACA	ENSMUSG00000024899	Papss2	ENSMUST00000235594.1	NC_000085.6	-	32637089	3	0	0	0	1.215
GGTGCTAGAGAGAATAAGGT	ENSMUSG00000024899	Papss2	ENSMUST00000235594.1	NC_000085.6	+	32660640	9	0.2143	0	0	1.058
TCCCACAGATGGCCCACGAT	ENSMUSG00000024900	Cpt1a	ENSMUST00000025835.5	NC_000085.6	-	3371660	12	0.8421	0	0	0.9798
TAACAGCAACTACTACGCCA	ENSMUSG00000024900	Cpt1a	ENSMUST00000025835.5	NC_000085.6	+	3364551	7	0	0	0	1.305
AAGGTGCTGCTCTCCTACCA	ENSMUSG00000024900	Cpt1a	ENSMUST00000025835.5	NC_000085.6	+	3356431	4	1.8332	0	0	1.144
AATCTCCCTCCAGACACCTG	ENSMUSG00000024901	Peli3	ENSMUST00000025834.14	NC_000085.6	+	4934447	6	0.1176	0	0	0.9329
ACTCCGGATGGTCTGATGGA	ENSMUSG00000024901	Peli3	ENSMUST00000025834.14	NC_000085.6	-	4934518	6	0	0	0	1.007
TAGATTCGGGCAGTATAGGG	ENSMUSG00000024901	Peli3	ENSMUST00000025834.14	NC_000085.6	+	4934960	5	0	0	0	1.079
AGAGTTCAACGAGAAGACAA	ENSMUSG00000024902	Mrpl11	ENSMUST00000025836.5	NC_000085.6	+	4962925	2	0	0	0	0.9962
CTTCTTCCCAGGGAAAGAGG	ENSMUSG00000024902	Mrpl11	ENSMUST00000025836.5	NC_000085.6	+	4963512	4	3.2007	0	0	0.5266
GGACATTTGAGCTCAAGATT	ENSMUSG00000024902	Mrpl11	ENSMUST00000025836.5	NC_000085.6	+	4963350	3	0.4444	0	0	0.6312
GTAGGGTCTTAGCTGCCACT	ENSMUSG00000024903	Lao1	ENSMUST00000058651.4	NC_000070.6	-	118963791	2	0.5	0	0	1.203
TTATGACTCTTACTCCACCA	ENSMUSG00000024903	Lao1	ENSMUST00000058651.4	NC_000070.6	+	118967159	5	0.619	0	0	1.115
AATCCTCAGAGACTCCAGGA	ENSMUSG00000024903	Lao1	ENSMUST00000058651.4	NC_000070.6	-	118967447	6	2.3298	0	0	1.127
GTTGTCTATGCAGAGCATCT	ENSMUSG00000024905	Tesmin	ENSMUST00000025840.15	NC_000085.6	-	3393956	3	0.4286	0	0	1.001
GAAGTTAAATCTCATCACAC	ENSMUSG00000024905	Tesmin	ENSMUST00000025840.15	NC_000085.6	+	3395989	4	0	0	0	0.9292
GCACTGTGGTACCTGACTGA	ENSMUSG00000024905	Tesmin	ENSMUST00000025840.15	NC_000085.6	-	3394041	3	1.1267	0	0	1.248
ACCGTACGCAAGCTACACGT	ENSMUSG00000024906	Mus81	ENSMUST00000124334.7	NC_000085.6	-	5485089	9	0	0	0	1.292
GGGACGAGGCAGCCAGCAGG	ENSMUSG00000024906	Mus81	ENSMUST00000124334.7	NC_000085.6	-	5488021	1	1.303	0	0	1.08
GTGTGCCCAGAAGACCCCCA	ENSMUSG00000024906	Mus81	ENSMUST00000124334.7	NC_000085.6	-	5486285	5	0.7607	0	0	1.145
GCATGGCCTCACAGGCAAGA	ENSMUSG00000024907	Gal	ENSMUST00000237521.1	NC_000085.6	-	3411597	4	2.6885	0	0	0.8325
AAGTCCCAGAGTGGCTGACA	ENSMUSG00000024907	Gal	ENSMUST00000237521.1	NC_000085.6	+	3414058	2	0.1056	0	0	1.083
GGTTGGACCCTGAACAGCGC	ENSMUSG00000024907	Gal	ENSMUST00000237521.1	NC_000085.6	-	3413318	3	0.4375	0	0	0.6548
GTATTGAGCCTCCACAACCC	ENSMUSG00000024908	Ppp6r3	ENSMUST00000025846.15	NC_000085.6	-	3518266	5	0.8571	0	0	1.302
GAGACTCGACGGCCAACGTA	ENSMUSG00000024908	Ppp6r3	ENSMUST00000025846.15	NC_000085.6	-	3507242	8	0	0	0	1.117
GTATATTGGACCCACCTGTG	ENSMUSG00000024908	Ppp6r3	ENSMUST00000025846.15	NC_000085.6	-	3493997	10	0	0	0	1.163
ATGCACAGATGGCTATGAGT	ENSMUSG00000024909	Efemp2	ENSMUST00000165485.7	NC_000085.6	+	5475427	3	0.6413	0	0	1.154
AGATGTGGACGAGTGTACCC	ENSMUSG00000024909	Efemp2	ENSMUST00000165485.7	NC_000085.6	+	5477577	5	0.3333	0	0	1.233
GCCGTCATCAGTGATCTCCA	ENSMUSG00000024909	Efemp2	ENSMUST00000165485.7	NC_000085.6	+	5476178	4	0.7284	0	0	1.185
TTGCAATGGTGGCTTCGTGT	ENSMUSG00000024910	Ctsw	ENSMUST00000025844.5	NC_000085.6	-	5466264	6	0	0	0	0.9589
CATGGTGAAATCCTGGATCC	ENSMUSG00000024910	Ctsw	ENSMUST00000025844.5	NC_000085.6	+	5466056	7	0.3846	0	0	1.086
TTGAGCCTGAGCCAGATTGT	ENSMUSG00000024910	Ctsw	ENSMUST00000025844.5	NC_000085.6	+	5467104	3	0	0	0	1.167
AGTGCTGCAGAGCGACACCA	ENSMUSG00000024911	Fibp	ENSMUST00000225141.1	NC_000085.6	+	5461042	2	0	0	0	1.118
AAGGTGGTGGAAGAAATGCG	ENSMUSG00000024911	Fibp	ENSMUST00000225141.1	NC_000085.6	+	5462573	4	0.8	0	0	1.125
GAGGAATCTGGAAGATGAGC	ENSMUSG00000024911	Fibp	ENSMUST00000225141.1	NC_000085.6	-	5461115	2	1.3445	0	0	0.948
AGAGGAGGAAGAGCGCCGCA	ENSMUSG00000024912	Fosl1	ENSMUST00000025850.6	NC_000085.6	+	5454438	3	0	0	0	1.087
GCAGAAGGAACGCCTTGAGC	ENSMUSG00000024912	Fosl1	ENSMUST00000025850.6	NC_000085.6	+	5454971	4	0.25	0	0	1.084
GGAGCTGACAGACTTCCTGC	ENSMUSG00000024912	Fosl1	ENSMUST00000025850.6	NC_000085.6	+	5454513	3	1.0245	0	0	1.148
GATCCAGAGCCAGAGACCTG	ENSMUSG00000024913	Lrp5	ENSMUST00000025856.16	NC_000085.6	+	3615680	10	2.4238	0	0	1.225
GATAGCCCGCACCTCATCGT	ENSMUSG00000024913	Lrp5	ENSMUST00000025856.16	NC_000085.6	+	3630312	6	0.5333	0	0	1.26
TGTGTCCCCAGAGAGTGTCA	ENSMUSG00000024913	Lrp5	ENSMUST00000025856.16	NC_000085.6	+	3649557	4	0.0161	0	0	1.51
AGTAGGATACAGATGATGAC	ENSMUSG00000024914	Drap1	ENSMUST00000025853.15	NC_000085.6	+	5424368	2	0	0	0	1.324
GCTCGGCGGCCACTCACAGG	ENSMUSG00000024914	Drap1	ENSMUST00000025853.15	NC_000085.6	+	5424182	3	0	0	0	0.691
AGCAGCGGCAGGAAGAACGG	ENSMUSG00000024914	Drap1	ENSMUST00000025853.15	NC_000085.6	-	5423621	5	0	0	0	0.4929
TAGAACAGGAGAGGAAACGC	ENSMUSG00000024921	Smarca2	ENSMUST00000025862.14	NC_000085.6	+	26649140	7	0.7762	0	0	1.189
TGATCGTGGACGAAGGCCAC	ENSMUSG00000024921	Smarca2	ENSMUST00000025862.14	NC_000085.6	+	26681904	18	0	0	0	1.452
TCCTGCAGGAACGAGAGTAC	ENSMUSG00000024921	Smarca2	ENSMUST00000025862.14	NC_000085.6	+	26640645	5	0	0	0	0.9798
AGACATGTCCGAACCCACAC	ENSMUSG00000024922	Ovol1	ENSMUST00000025861.2	NC_000085.6	-	5551490	3	0.8	0	0	1.132
GGCACCTCTGCACTTACTGT	ENSMUSG00000024922	Ovol1	ENSMUST00000025861.2	NC_000085.6	-	5551543	3	0.6875	0	0	0.9418
TGTGTCGATTCAGCATGCGC	ENSMUSG00000024922	Ovol1	ENSMUST00000025861.2	NC_000085.6	+	5551601	3	0	0	0	1.305
GCCATCTGTTAGGAACACAC	ENSMUSG00000024924	Vldlr	ENSMUST00000167487.7	NC_000085.6	-	27234839	3	0.8794	0	0	1.102
GAAGATGGTAGCTGTATCCA	ENSMUSG00000024924	Vldlr	ENSMUST00000167487.7	NC_000085.6	+	27238562	6	0	0	0	1.431
CATGAGCAAAGTATGTGACC	ENSMUSG00000024924	Vldlr	ENSMUST00000167487.7	NC_000085.6	+	27238796	7	0.5556	0	0	1.046
ATCACGAATCCCGCAAACCC	ENSMUSG00000024925	Rnaseh2c	ENSMUST00000025864.10	NC_000085.6	-	5602255	2	0	0	0	0.9526
CGTGAAGAAGCGATCTACCG	ENSMUSG00000024925	Rnaseh2c	ENSMUST00000025864.10	NC_000085.6	-	5602039	1	0	0	0	0.5586
GTGATGGTGACGGAGGAGAA	ENSMUSG00000024925	Rnaseh2c	ENSMUST00000025864.10	NC_000085.6	+	5602284	2	2.0625	0	0	0.7498
GTTGCAGACACTTGAGGCTA	ENSMUSG00000024926	Kat5	ENSMUST00000113641.3	NC_000085.6	+	5607741	8	0.7143	0	0	0.9851
GGGTACGGGGAGAAGTACCA	ENSMUSG00000024926	Kat5	ENSMUST00000113641.3	NC_000085.6	+	5607821	8	0	0	0	1.429
CTGAGCGTGAAGGACATCAG	ENSMUSG00000024926	Kat5	ENSMUST00000113641.3	NC_000085.6	-	5609501	3	0.9286	0	0	0.9472
AGAAGGCCGCCGTAGCTGCA	ENSMUSG00000024927	Rela	ENSMUST00000025867.5	NC_000085.6	-	5641611	8	0	0	0	1.115
AGGAACAGTTCGAATCTCCC	ENSMUSG00000024927	Rela	ENSMUST00000025867.5	NC_000085.6	+	5638892	4	0	0	0	1.03
GCCCAGACCGCAGTATCCAT	ENSMUSG00000024927	Rela	ENSMUST00000025867.5	NC_000085.6	+	5638999	4	0.039	0	0	1.329
GAGAGCCTGCGCCATACCCA	ENSMUSG00000024935	Slc1a1	ENSMUST00000025875.4	NC_000085.6	-	28904692	9	0.4286	0	0	1.397
GCGCGACTCACCTAGTACCA	ENSMUSG00000024935	Slc1a1	ENSMUST00000025875.4	NC_000085.6	-	28835327	1	0	0	0	1.117
TGAGTCAGACATACCCGCTC	ENSMUSG00000024935	Slc1a1	ENSMUST00000025875.4	NC_000085.6	-	28902791	8	0.8067	0	0	1.406
GCATCCTCACCACCACCGGT	ENSMUSG00000024936	Kcnk7	ENSMUST00000052448.3	NC_000085.6	+	5704794	1	0	0	0	1.555
AGAAGTAGATGGCTTCTAGC	ENSMUSG00000024936	Kcnk7	ENSMUST00000052448.3	NC_000085.6	-	5706347	2	2.4675	0	0	1.128
AGGCAGCAAGCAGTGGCGCA	ENSMUSG00000024936	Kcnk7	ENSMUST00000052448.3	NC_000085.6	-	5706169	2	0.039	0	0	1.283
ACAACCTGCTGATATCTCCC	ENSMUSG00000024937	Ehbp1l1	ENSMUST00000049295.14	NC_000085.6	+	5718900	9	4.1299	0	0	0.9424
AGTGAGTGCCCCTGCACCCC	ENSMUSG00000024937	Ehbp1l1	ENSMUST00000049295.14	NC_000085.6	-	5720670	8	0.5385	0	0	0.9474
TCTGGGGTGCTGCTGCGAGA	ENSMUSG00000024937	Ehbp1l1	ENSMUST00000049295.14	NC_000085.6	-	5721682	5	0	0	0	1.37
GGGCCTGTACGAGTCGATCC	ENSMUSG00000024939	Fam89b	ENSMUST00000099955.3	NC_000085.6	-	5728808	2	0	0	0	1.026
GTGCAGAGTCGAGGTTAACC	ENSMUSG00000024939	Fam89b	ENSMUST00000099955.3	NC_000085.6	+	5729277	1	0	0	0	0.768
GCCCCACAGCTGGCACAACA	ENSMUSG00000024939	Fam89b	ENSMUST00000099955.3	NC_000085.6	+	5728838	2	0	0	0	1.068
AGTGGCAGGAGTAATCCGAG	ENSMUSG00000024940	Ltbp3	ENSMUST00000081496.5	NC_000085.6	-	5751013	13	0.6667	0	0	1.176
GAGGGACCCAAGCTATGACC	ENSMUSG00000024940	Ltbp3	ENSMUST00000081496.5	NC_000085.6	-	5746990	7	0	0	0	1.359
GCGGTCGGGAGGCCTTGAGC	ENSMUSG00000024940	Ltbp3	ENSMUST00000081496.5	NC_000085.6	-	5751499	15	0	0	0	1.067
AGAACATCTTAACTACCACG	ENSMUSG00000024941	Scyl1	ENSMUST00000236978.1	NC_000085.6	+	5765368	7	0	0	0	1.239
ACTGCAGGTCAGCAGACATG	ENSMUSG00000024941	Scyl1	ENSMUST00000236978.1	NC_000085.6	-	5769802	4	0.2593	0	0	1.334
ACAGTAAGGCCACAGAGCAC	ENSMUSG00000024941	Scyl1	ENSMUST00000236978.1	NC_000085.6	+	5760758	10	1.1493	0	0	1.285
GGAGGCTGCAGGAACTACCC	ENSMUSG00000024942	Capn1	ENSMUST00000025891.9	NC_000085.6	-	6007257	10	0.4667	0	0	1.405
ACCCGGACAGACATCTGCCA	ENSMUSG00000024942	Capn1	ENSMUST00000025891.9	NC_000085.6	-	6014010	3	1.7832	0	0	1.267
AGTACGCATGGCCCCTCACC	ENSMUSG00000024942	Capn1	ENSMUST00000025891.9	NC_000085.6	+	6009124	7	0	0	0	1.262
AATGTACGTCAGGAATATGA	ENSMUSG00000024943	Smc5	ENSMUST00000223934.1	NC_000085.6	-	23257624	7	0.4706	0	0	1.337
TCATTGGAGCCAATGGAACA	ENSMUSG00000024943	Smc5	ENSMUST00000223934.1	NC_000085.6	-	23268805	2	0.5714	0	0	1.105
GATGCTGTAGGACAAAGTTG	ENSMUSG00000024943	Smc5	ENSMUST00000223934.1	NC_000085.6	-	23261461	5	0.8	0	0	1.337
GATGTTGAAGCCCAGTGTCG	ENSMUSG00000024944	Arl2	ENSMUST00000025893.6	NC_000085.6	+	6137767	2	0.6667	0	0	0.9828
AGTAGGAGCGCAGAGACTTC	ENSMUSG00000024944	Arl2	ENSMUST00000025893.6	NC_000085.6	+	6137605	3	0.4667	0	0	0.9276
GAGCACGGATGGCCTCATCT	ENSMUSG00000024944	Arl2	ENSMUST00000025893.6	NC_000085.6	-	6137555	3	0	0	0	1.361
TAGCCAGCCAGGTACATGTA	ENSMUSG00000024947	Men1	ENSMUST00000056391.14	NC_000085.6	-	6338334	6	0.7895	0	0	1.239
AGAGGGCAGCAATGATGGAT	ENSMUSG00000024947	Men1	ENSMUST00000056391.14	NC_000085.6	-	6335712	1	1.257	0	0	1.211
GGAGGATGAGGAGATCTACA	ENSMUSG00000024947	Men1	ENSMUST00000056391.14	NC_000085.6	+	6338858	7	0.9789	0	0	1.228
ATGGGGTGCAGGTGGAACAG	ENSMUSG00000024948	Map4k2	ENSMUST00000025897.12	NC_000085.6	-	6343367	9	0.6154	0	0	1.352
CCTGAGGTAGCTGCCGATGT	ENSMUSG00000024948	Map4k2	ENSMUST00000025897.12	NC_000085.6	-	6341819	3	0.1333	0	0	1.636
GACCCCCTACCTTAATGTCT	ENSMUSG00000024948	Map4k2	ENSMUST00000025897.12	NC_000085.6	-	6342651	6	1.3195	0	0	1.181
AGGTAGAGCCCACAGATGCA	ENSMUSG00000024949	Sf1	ENSMUST00000131252.7	NC_000085.6	-	6373666	9	0.6	0	0	1.097
TCAGAGAATCGGCCCTACCA	ENSMUSG00000024949	Sf1	ENSMUST00000131252.7	NC_000085.6	+	6374078	10	0	0	0	1.044
GAACAGGAAAGAGCTTACAT	ENSMUSG00000024949	Sf1	ENSMUST00000131252.7	NC_000085.6	+	6365788	2	0.8333	0	0	1.429
AAGGACCCTAAGAAGAGGTT	ENSMUSG00000024952	Rps6ka4	ENSMUST00000025903.5	NC_000085.6	-	6837382	8	0	0	0	1.254
CACCAGGAACACCTTCCCAT	ENSMUSG00000024952	Rps6ka4	ENSMUST00000025903.5	NC_000085.6	+	6839673	3	0.7479	0	0	1.274
ACTGCACTACGCCTTCCAGA	ENSMUSG00000024952	Rps6ka4	ENSMUST00000025903.5	NC_000085.6	-	6839490	3	0	0	0	1.303
GCTGGAGCTCTGAAGGCCAA	ENSMUSG00000024953	Prdx5	ENSMUST00000025904.11	NC_000085.6	-	6907630	3	0.6875	0	0	0.8164
AGCCAGGTGTAAATGCCCCA	ENSMUSG00000024953	Prdx5	ENSMUST00000025904.11	NC_000085.6	+	6908007	2	0.5333	0	0	1.286
GGTGACCATGGCCCCGATCA	ENSMUSG00000024953	Prdx5	ENSMUST00000025904.11	NC_000085.6	-	6909464	1	0.2593	0	0	0.8633
GATAGTGGTCACCATCAGCT	ENSMUSG00000024955	Esrra	ENSMUST00000025906.11	NC_000085.6	-	6912737	5	0.1538	0	0	1.097
TGTAGCCCCAGTGAACGCTC	ENSMUSG00000024955	Esrra	ENSMUST00000025906.11	NC_000085.6	-	6912872	5	0	0	0	1.226
AGGCCACATCCCCACAGACC	ENSMUSG00000024955	Esrra	ENSMUST00000025906.11	NC_000085.6	+	6920146	2	0.7365	0	0	1.242
GCCGATGGTGGTGAGCACTG	ENSMUSG00000024957	Kcnk4	ENSMUST00000025908.7	NC_000085.6	+	6927147	6	2.0326	0	0	1.293
ATAGTGACTCTCACCACTGT	ENSMUSG00000024957	Kcnk4	ENSMUST00000025908.7	NC_000085.6	-	6927644	5	1.4911	0	0	1.022
TAGGAGTGAGGACAAAGAGC	ENSMUSG00000024957	Kcnk4	ENSMUST00000025908.7	NC_000085.6	+	6927734	5	1.7422	0	0	1.527
GTTGTACCAGTCGTAATCGA	ENSMUSG00000024958	Gpr137	ENSMUST00000166115.8	NC_000085.6	+	6939290	4	0	0	0	1.242
GAAGAAGAGCAGAGCATATA	ENSMUSG00000024958	Gpr137	ENSMUST00000166115.8	NC_000085.6	+	6940740	1	0.8539	0	0	1.125
GCTGGCATAGAGAAGGACCA	ENSMUSG00000024958	Gpr137	ENSMUST00000166115.8	NC_000085.6	+	6939368	4	2.3286	0	0	1.135
AAGACGCTAGTGCTACAGAT	ENSMUSG00000024959	Bad	ENSMUST00000025910.12	NC_000085.6	+	6942929	2	0	0	0	0.3935
GGCGGTGGAGACCAGCAGGT	ENSMUSG00000024959	Bad	ENSMUST00000025910.12	NC_000085.6	+	6942440	1	2.2504	0	0	0.6828
GTTGCTCCCCAGGAGACCTG	ENSMUSG00000024959	Bad	ENSMUST00000025910.12	NC_000085.6	-	6942987	2	1.9231	0	0	0.4779
TGACCCTCTCGACAAATACC	ENSMUSG00000024960	Plcb3	ENSMUST00000025912.9	NC_000085.6	-	6962967	12	0	0	0	1.41
GAACTCATTCAACCCTGTGT	ENSMUSG00000024960	Plcb3	ENSMUST00000025912.9	NC_000085.6	-	6958828	19	0.9412	0	0	1.326
GTGGAGCTGGATGTATGGAA	ENSMUSG00000024960	Plcb3	ENSMUST00000025912.9	NC_000085.6	-	6963370	11	0.3	0	0	1.613
ACGTGCCACATGCCAGCCCA	ENSMUSG00000024962	Vegfb	ENSMUST00000130048.7	NC_000085.6	-	6986445	3	1.2952	0	0	1.046
GTGACTGTGCAGCGCTGTGG	ENSMUSG00000024962	Vegfb	ENSMUST00000130048.7	NC_000085.6	-	6986357	3	0.7333	0	0	0.9714
AGTACCCGAGCAGTCAGCTG	ENSMUSG00000024962	Vegfb	ENSMUST00000130048.7	NC_000085.6	-	6986065	4	0.4286	0	0	1.136
AATTAGTAGGGACAGACCTG	ENSMUSG00000024963	Dnajc4	ENSMUST00000179118.1	NC_000085.6	+	6990812	2	0.0588	0	0	0.9126
AGTATACGCAACAGACACAC	ENSMUSG00000024963	Dnajc4	ENSMUST00000179118.1	NC_000085.6	-	6989686	3	0.6154	0	0	0.9627
TACACCCTGATCGAGACCCT	ENSMUSG00000024963	Dnajc4	ENSMUST00000179118.1	NC_000085.6	-	6989848	3	0.9231	0	0	1.133
ACAGCTGGGTCAGCCGCACA	ENSMUSG00000024965	Fermt3	ENSMUST00000040772.8	NC_000085.6	+	7003565	7	0	0	0	1.178
GCAGCAGAGACAGCTCCTCT	ENSMUSG00000024965	Fermt3	ENSMUST00000040772.8	NC_000085.6	+	7014432	4	2.0127	0	0	1.156
ATGGTAGTGAGACTATCCTG	ENSMUSG00000024965	Fermt3	ENSMUST00000040772.8	NC_000085.6	+	7003081	9	1.7679	0	0	1.305
ACTCAGAGTAGTCATCACCC	ENSMUSG00000024966	Stip1	ENSMUST00000025918.8	NC_000085.6	+	7032630	5	0	0	0	1.472
CAAGAAAGGAGACTACCAGA	ENSMUSG00000024966	Stip1	ENSMUST00000025918.8	NC_000085.6	-	7035552	2	2.4933	0	0	0.9763
AGGGCGACTATAACAAATGC	ENSMUSG00000024966	Stip1	ENSMUST00000025918.8	NC_000085.6	-	7028973	7	0.6667	0	0	1.008
TGAGTGGACGGTGGAGGACA	ENSMUSG00000024968	Rcor2	ENSMUST00000066646.11	NC_000085.6	+	7270795	5	1.54	0	0	1.233
ACAGACAGCATGATCCGAGT	ENSMUSG00000024968	Rcor2	ENSMUST00000066646.11	NC_000085.6	+	7269778	2	0	0	0	1.17
AAGAGTAGTAATACTTCACC	ENSMUSG00000024968	Rcor2	ENSMUST00000066646.11	NC_000085.6	-	7270999	6	0	0	0	1.334
TAGGCTGGAGGAGTTCAGCT	ENSMUSG00000024969	Mark2	ENSMUST00000165965.7	NC_000085.6	+	7290339	3	1.219	0	0	1.308
GTGTATAGAGGATGACTCCC	ENSMUSG00000024969	Mark2	ENSMUST00000165965.7	NC_000085.6	+	7285790	8	0	0	0	1.304
GAAGACTCTCTACCTTGTCA	ENSMUSG00000024969	Mark2	ENSMUST00000165965.7	NC_000085.6	-	7287022	5	0	0	0	1.112
GGGCCGGAGCCTCTTAGGAA	ENSMUSG00000024970	Spindoc	ENSMUST00000025924.3	NC_000085.6	+	7374341	3	0	0	0	0.8045
TGGTGTGTGGGGCTGAGATC	ENSMUSG00000024970	Spindoc	ENSMUST00000025924.3	NC_000085.6	-	7374687	2	2.1405	0	0	0.6155
GGAGCAGCATCCTCACACCC	ENSMUSG00000024970	Spindoc	ENSMUST00000025924.3	NC_000085.6	-	7374629	2	2.4783	0	0	0.8612
TGGGTGTTGCAGATGACATG	ENSMUSG00000024972	Lgals12	ENSMUST00000099729.9	NC_000085.6	+	7604089	3	1.2988	0	0	1.127
AGCGGTAGTGAAGAAAGTGC	ENSMUSG00000024972	Lgals12	ENSMUST00000099729.9	NC_000085.6	+	7603109	4	0.3	0	0	1.184
GAAGCTATCCCCTCTCTGCA	ENSMUSG00000024972	Lgals12	ENSMUST00000099729.9	NC_000085.6	+	7604022	3	1.7417	0	0	1.072
GGCAATCCAAGACCCAGACC	ENSMUSG00000024973	Plaat5	ENSMUST00000239394.1	NC_000085.6	+	7619290	4	0.619	0	0	0.7771
TGAACATTGGGCCATCTATG	ENSMUSG00000024973	Plaat5	ENSMUST00000239394.1	NC_000085.6	+	7619343	4	0	0	0	1.007
AGCTCGGTTGCTGAAGATAG	ENSMUSG00000024973	Plaat5	ENSMUST00000239394.1	NC_000085.6	-	7637337	5	0	0	0	0.3223
GTTGTAGATGGTGTACTCCA	ENSMUSG00000024974	Smc3	ENSMUST00000025930.9	NC_000085.6	-	53621854	9	0.619	0	0	1.445
ACAGTCCATAGTGAAGGCCC	ENSMUSG00000024974	Smc3	ENSMUST00000025930.9	NC_000085.6	-	53631608	18	1.0294	0	0	0.8894
GATAAGAAGATGGTCACGTA	ENSMUSG00000024974	Smc3	ENSMUST00000025930.9	NC_000085.6	+	53618547	6	0	0	0	0.7975
GAGTGTCCAAGGCTAGCTCA	ENSMUSG00000024975	Pdcd4	ENSMUST00000074371.12	NC_000085.6	-	53919806	6	0.625	0	0	0.8976
AGGAACTGTAGATTGTGTAC	ENSMUSG00000024975	Pdcd4	ENSMUST00000074371.12	NC_000085.6	+	53921306	7	0.2593	0	0	1.293
GCAGCTTGGATGTCATCTCC	ENSMUSG00000024975	Pdcd4	ENSMUST00000074371.12	NC_000085.6	-	53919710	6	1.4236	0	0	1.244
TCTAAGCTACTCCTTACCTC	ENSMUSG00000024976	Shoc2	ENSMUST00000025932.8	NC_000085.6	-	54017680	4	0.8125	0	0	1.04
CATGTTGAGGGAATAAATGG	ENSMUSG00000024976	Shoc2	ENSMUST00000025932.8	NC_000085.6	-	54026447	5	0.3333	0	0	0.8899
GTTGATTGTGAGCTACATCC	ENSMUSG00000024976	Shoc2	ENSMUST00000025932.8	NC_000085.6	-	54003037	3	0.1525	0	0	1.563
TCAATGTGGGATCTGTGCAC	ENSMUSG00000024978	Gpam	ENSMUST00000061856.5	NC_000085.6	+	55087492	8	0.5333	0	0	1.452
TAAAGGCCATACGCACCCCA	ENSMUSG00000024978	Gpam	ENSMUST00000061856.5	NC_000085.6	+	55083699	9	0	0	0	1.45
GAGCAGACAGGCCACAATGT	ENSMUSG00000024978	Gpam	ENSMUST00000061856.5	NC_000085.6	+	55079251	14	0	0	0	1.478
GGAGTGGTAGGTGCAGGAGA	ENSMUSG00000024979	Tectb	ENSMUST00000025936.11	NC_000085.6	-	55183808	3	1.7333	0	0	0.9907
TCCCCAGAGCGGCTTACCTC	ENSMUSG00000024979	Tectb	ENSMUST00000025936.11	NC_000085.6	-	55183860	3	0	0	0	1.115
GGTACATGAAGTCAGCCGAG	ENSMUSG00000024979	Tectb	ENSMUST00000025936.11	NC_000085.6	-	55189827	6	1.5417	0	0	1.032
TCTGATCGAGCAGAGTACCT	ENSMUSG00000024981	Acsl5	ENSMUST00000043150.5	NC_000085.6	+	55278101	5	0.625	0	0	0.9405
AGTGCCTCGACTCCTTAACA	ENSMUSG00000024981	Acsl5	ENSMUST00000043150.5	NC_000085.6	+	55284521	12	0	0	0	1.133
AGCCTGTTACACATATTCCA	ENSMUSG00000024981	Acsl5	ENSMUST00000043150.5	NC_000085.6	+	55279498	6	2.175	0	0	1.315
ATAACACCCAGGGCTATGAT	ENSMUSG00000024982	Zdhhc6	ENSMUST00000076891.6	NC_000085.6	+	55314493	2	1.4756	0	0	0.8463
AGCATGAGTGCAGCCCAGAG	ENSMUSG00000024982	Zdhhc6	ENSMUST00000076891.6	NC_000085.6	+	55311687	4	0.7059	0	0	0.8186
TGTTCCCAAAGCCAATCCCA	ENSMUSG00000024982	Zdhhc6	ENSMUST00000076891.6	NC_000085.6	+	55309793	5	1.7286	0	0	0.9791
ATAACACGGAGAGGCTGGAA	ENSMUSG00000024983	Vti1a	ENSMUST00000095950.2	NC_000085.6	+	55391817	5	1.2517	0	0	0.8841
GGCTGGGTACCAGATAGCAG	ENSMUSG00000024983	Vti1a	ENSMUST00000095950.2	NC_000085.6	+	55391857	5	0.5849	0	0	0.8924
GGGCAGGGTACTCACCGGGA	ENSMUSG00000024983	Vti1a	ENSMUST00000095950.2	NC_000085.6	-	55316543	1	0	0	0	0.7877
TCATTGCTGTACGTGATGAG	ENSMUSG00000024985	Tcf7l2	ENSMUST00000061496.16	NC_000085.6	-	55908480	5	0.4444	0	0	0.822
AATATGGAGAGATATCTGGA	ENSMUSG00000024985	Tcf7l2	ENSMUST00000061496.16	NC_000085.6	-	55910604	6	0.2727	0	0	1.452
ACGAGCCCCTACCTCCCCAA	ENSMUSG00000024985	Tcf7l2	ENSMUST00000061496.16	NC_000085.6	+	55743167	3	0	0	0	0.907
GGCCCCGGCCGCCTTACCCA	ENSMUSG00000024986	Hhex	ENSMUST00000025944.8	NC_000085.6	-	37435234	1	0.619	0	0	0.8329
CCCGGTGTACGAGCCCACGC	ENSMUSG00000024986	Hhex	ENSMUST00000025944.8	NC_000085.6	+	37435090	1	0	0	0	0.8101
CAGCTCGACGGTCTGGTCGT	ENSMUSG00000024986	Hhex	ENSMUST00000025944.8	NC_000085.6	-	37437267	2	0	0	0	0.8199
ACCCGGTACAGGCCGCTAAA	ENSMUSG00000024987	Cyp26a1	ENSMUST00000025946.6	NC_000085.6	-	37699057	3	0	0	0	1.105
AACATGAGGCGCTTCACCTC	ENSMUSG00000024987	Cyp26a1	ENSMUST00000025946.6	NC_000085.6	-	37698907	3	0	0	0	0.9071
GCATCTTGCTGGGAGAGCAC	ENSMUSG00000024987	Cyp26a1	ENSMUST00000025946.6	NC_000085.6	+	37698414	2	0.9412	0	0	0.9922
GGAGGAGGACAAGCAGAAGA	ENSMUSG00000024989	Cep55	ENSMUST00000116506.7	NC_000085.6	+	38069856	6	2.3302	0	0	0.6393
GATCATACACAAGCCATTGC	ENSMUSG00000024989	Cep55	ENSMUST00000116506.7	NC_000085.6	-	38069100	5	0.5282	0	0	0.7253
GCAGCTGGAAGAGAAAACAA	ENSMUSG00000024989	Cep55	ENSMUST00000116506.7	NC_000085.6	+	38060220	3	2.0139	0	0	0.6132
AGTCAAGGAGAACTTCGACA	ENSMUSG00000024990	Rbp4	ENSMUST00000112335.3	NC_000085.6	-	38124530	2	0.3077	0	0	0.8589
AGTCCGTGTCGATGATCCAG	ENSMUSG00000024990	Rbp4	ENSMUST00000112335.3	NC_000085.6	+	38118472	5	0	0	0	1.104
AAGTTCAAGATGAAGTACTG	ENSMUSG00000024990	Rbp4	ENSMUST00000112335.3	NC_000085.6	-	38124061	4	0	0	0	1.08
AATCGGCCTAATTAATGATA	ENSMUSG00000024991	Eif3a	ENSMUST00000025955.7	NC_000085.6	-	60776631	7	0	0	0	1.083
AGAGCCACTTGGCTAAGGAA	ENSMUSG00000024991	Eif3a	ENSMUST00000025955.7	NC_000085.6	-	60782204	2	0.0222	0	0	1.579
AGTTCCTGTGGGAATCATAC	ENSMUSG00000024991	Eif3a	ENSMUST00000025955.7	NC_000085.6	-	60781427	4	1.0294	0	0	1.567
GGTGACGTTCAGCAGCCTGG	ENSMUSG00000024992	Pde6c	ENSMUST00000025956.12	NC_000085.6	-	38133283	1	0	0	0	0.9456
GGTCATGTCCAGAAGACCAA	ENSMUSG00000024992	Pde6c	ENSMUST00000025956.12	NC_000085.6	-	38141482	4	0	0	0	0.9118
AATACCACCTGACCTCTACA	ENSMUSG00000024992	Pde6c	ENSMUST00000025956.12	NC_000085.6	-	38162034	12	1.275	0	0	1.332
AGGATAACACCACACCCACA	ENSMUSG00000024993	Fam45a	ENSMUST00000025957.8	NC_000085.6	-	60814639	2	2.1379	0	0	1.064
TTGGTCAGTACAGAAGAACA	ENSMUSG00000024993	Fam45a	ENSMUST00000025957.8	NC_000085.6	+	60814755	2	2.6107	0	0	0.9826
ATCCTGTCGATGCCACACCA	ENSMUSG00000024993	Fam45a	ENSMUST00000025957.8	NC_000085.6	-	60825848	6	0	0	0	1.481
ATCAACACACCAAGAAAGGT	ENSMUSG00000024997	Prdx3	ENSMUST00000025961.6	NC_000085.6	-	60870005	4	0.7114	0	0	0.6616
TAGGACACACAAATGTGCTT	ENSMUSG00000024997	Prdx3	ENSMUST00000025961.6	NC_000085.6	+	60870140	4	1.6314	0	0	0.7946
ACAGCAGTACCTTTAAAATA	ENSMUSG00000024997	Prdx3	ENSMUST00000025961.6	NC_000085.6	+	60871518	3	0.5714	0	0	0.3835
ACAGTATGTCAGCCTCTATC	ENSMUSG00000024998	Plce1	ENSMUST00000169713.8	NC_000085.6	+	38717235	7	0.3636	0	0	1.385
GTATGCCCATGATAGATGAT	ENSMUSG00000024998	Plce1	ENSMUST00000169713.8	NC_000085.6	-	38736497	16	0.7895	0	0	1.64
GAGGATCAGCCATGTTACCC	ENSMUSG00000024998	Plce1	ENSMUST00000169713.8	NC_000085.6	-	38698463	4	0	0	0	1.525
TTGTTGTGAAAGTTAAAATG	ENSMUSG00000024999	Noc3l	ENSMUST00000025963.7	NC_000085.6	+	38807589	9	0.817	0	0	1.011
GCAAGGCCTTCTAGAACCGC	ENSMUSG00000024999	Noc3l	ENSMUST00000025963.7	NC_000085.6	+	38798918	13	0	0	0	0.7633
GGTGTCATTAAAGTCATCTC	ENSMUSG00000024999	Noc3l	ENSMUST00000025963.7	NC_000085.6	-	38807130	10	1.8376	0	0	0.8558
TCTGCTGTATCATGGAACCC	ENSMUSG00000025001	Hells	ENSMUST00000025965.11	NC_000085.6	+	38946750	10	0	0	0	0.7846
TCACAGGAGGAGTAATGAGG	ENSMUSG00000025001	Hells	ENSMUST00000025965.11	NC_000085.6	+	38943906	8	2.8887	0	0	1.306
TAATAGTAGATGAAGGACAC	ENSMUSG00000025001	Hells	ENSMUST00000025965.11	NC_000085.6	+	38950224	11	0.5385	0	0	1.533
GATGGGGAAGAGGAGCATCG	ENSMUSG00000025002	Cyp2c55	ENSMUST00000025966.4	NC_000085.6	+	39011780	3	1.2865	0	0	0.8362
AATAACTGAACAGATCACAT	ENSMUSG00000025002	Cyp2c55	ENSMUST00000025966.4	NC_000085.6	-	39018691	4	0.1765	0	0	1.271
GCTCCTACTGAAACACACAG	ENSMUSG00000025002	Cyp2c55	ENSMUST00000025966.4	NC_000085.6	+	39034369	6	3.4671	0	0	0.7709
ATACCCATGTAATACAACAG	ENSMUSG00000025003	Cyp2c39	ENSMUST00000025968.4	NC_000085.6	-	39513228	2	0.6923	0	0	0.8707
TGATAGAGGAAGCATTCCAA	ENSMUSG00000025003	Cyp2c39	ENSMUST00000025968.4	NC_000085.6	+	39513306	2	1.5012	0	0	1.192
GGAGACAGAGCTGTGGCAGA	ENSMUSG00000025003	Cyp2c39	ENSMUST00000025968.4	NC_000085.6	+	39510946	1	1.3755	0	0	0.8268
CTTGTATCCAGCTAAAGTCC	ENSMUSG00000025004|ENSMUSG00000062624|ENSMUSG00000074882|ENSMUSG00000092008	Cyp2c40|Cyp2c67|Cyp2c68|Cyp2c69	ENSMUST00000239028.1	NC_000085.6	-	39778096	7	3	3	3	1.04
GGAGACAGAGATCTGCAAGA	ENSMUSG00000025004|ENSMUSG00000062624|ENSMUSG00000074882|ENSMUSG00000092008	Cyp2c40|Cyp2c67|Cyp2c68|Cyp2c69	ENSMUST00000239028.1	NC_000085.6	-	39812648	1	4.6298	3	3	1.042
CCGCTGGACCTCATGCACCA	ENSMUSG00000025004|ENSMUSG00000074882	Cyp2c40|Cyp2c68	ENSMUST00000239028.1	NC_000085.6	+	39778009	7	3.4	1	1	0.8369
TCGGGATGACACCTGTGTGG	ENSMUSG00000025006	Sorbs1	ENSMUST00000099466.9	NC_000085.6	+	40321893	15	1.8083	0	0	1.162
AGTTGGAAGAATAGATACTA	ENSMUSG00000025006	Sorbs1	ENSMUST00000099466.9	NC_000085.6	+	40327623	13	1.1892	0	0	1.088
GCTGCAGGAGCACAATGGTA	ENSMUSG00000025006	Sorbs1	ENSMUST00000099466.9	NC_000085.6	+	40373502	5	1.4627	0	0	1.059
GTCTCGGTGCTGCAGAATCA	ENSMUSG00000025007	Aldh18a1	ENSMUST00000025979.12	NC_000085.6	-	40577905	5	0	0	0	1.259
CATGCGGAGCAGCTCGTGGA	ENSMUSG00000025007	Aldh18a1	ENSMUST00000025979.12	NC_000085.6	+	40574306	7	0.3846	0	0	1.17
GATATGGTCTCACATACCTG	ENSMUSG00000025007	Aldh18a1	ENSMUST00000025979.12	NC_000085.6	+	40564836	13	0	0	0	1.178
TACACTACCAGGAAGACAGA	ENSMUSG00000025008	Tctn3	ENSMUST00000025981.14	NC_000085.6	+	40611670	2	1.6471	0	0	1.115
ATAGTAAGAGGCAGCATCCA	ENSMUSG00000025008	Tctn3	ENSMUST00000025981.14	NC_000085.6	+	40608727	6	0.64	0	0	1.366
ATGTCAGAATATCGTTTCCC	ENSMUSG00000025008	Tctn3	ENSMUST00000025981.14	NC_000085.6	-	40607631	8	0	0	0	0.9524
GTGGAACCTCTGCCTGCCCA	ENSMUSG00000025010	Ccnj	ENSMUST00000025983.12	NC_000085.6	+	40844813	4	0.2273	0	0	1.056
CACGAGACAGACCTTCACGA	ENSMUSG00000025010	Ccnj	ENSMUST00000025983.12	NC_000085.6	+	40844874	4	0	0	0	1.709
CACCAAGAAGTCCCAGGAGT	ENSMUSG00000025010	Ccnj	ENSMUST00000025983.12	NC_000085.6	-	40845165	5	0.8636	0	0	1.09
GAGTGCTCCTGGCCAGACCA	ENSMUSG00000025013	Tll2	ENSMUST00000025986.14	NC_000085.6	-	41098720	14	0.9496	0	0	1.143
AGGAAGCTGTACAAATGCCC	ENSMUSG00000025013	Tll2	ENSMUST00000025986.14	NC_000085.6	-	41120176	8	1.0051	0	0	1.143
AGTGAGATGCGGTACTGCAC	ENSMUSG00000025013	Tll2	ENSMUST00000025986.14	NC_000085.6	+	41097835	15	0	0	0	1.387
AGAGGACCAAGTCTCGAAAT	ENSMUSG00000025014	Dntt	ENSMUST00000112200.2	NC_000085.6	-	41029534	1	0	0	0	0.9353
GTCATGGTGACCAAGGCATC	ENSMUSG00000025014	Dntt	ENSMUST00000112200.2	NC_000085.6	-	41046289	7	0.0694	0	0	0.7863
TCAGGGTGGAAAATGAGCTC	ENSMUSG00000025014	Dntt	ENSMUST00000112200.2	NC_000085.6	+	41029637	1	1.1467	0	0	1.275
TGTAGCAGCATAGACAAATA	ENSMUSG00000025016	Tm9sf3	ENSMUST00000237871.1	NC_000085.6	+	41234747	8	0	0	0	0.9731
ATAGATGACTTACCAATATG	ENSMUSG00000025016	Tm9sf3	ENSMUST00000237871.1	NC_000085.6	-	41247911	3	0.3081	0	0	0.8523
TAAGAAGATCACCATCATGA	ENSMUSG00000025016	Tm9sf3	ENSMUST00000237871.1	NC_000085.6	+	41240678	6	1.312	0	0	1.057
TGAGCCAGAGACCTACCTGG	ENSMUSG00000025017	Pik3ap1	ENSMUST00000059672.8	NC_000085.6	-	41375876	2	1.4727	0	0	1.127
TGGGCAGAGAAAGAGGCATC	ENSMUSG00000025017	Pik3ap1	ENSMUST00000059672.8	NC_000085.6	+	41376129	2	2.305	0	0	1.009
ATGAAGTGCTCCCTCAACCC	ENSMUSG00000025017	Pik3ap1	ENSMUST00000059672.8	NC_000085.6	-	41321570	8	0.3529	0	0	1.294
AAGCTTACAGGATGGAACCA	ENSMUSG00000025019	Lcor	ENSMUST00000067795.12	NC_000085.6	+	41558394	8	0.8421	0	0	0.8623
ACAGCACTTAATCTTATCCA	ENSMUSG00000025019	Lcor	ENSMUST00000067795.12	NC_000085.6	+	41558547	8	0	0	0	0.9409
CAGGCTGCTCCAGTACTCAA	ENSMUSG00000025019	Lcor	ENSMUST00000067795.12	NC_000085.6	+	41555691	7	0.6429	0	0	0.9381
GCACTGGGTGAAGAGTCCGA	ENSMUSG00000025020	Slit1	ENSMUST00000025993.9	NC_000085.6	+	41650761	8	1.7733	0	0	1.459
AAGATCCAGAGTCTCGCCAA	ENSMUSG00000025020	Slit1	ENSMUST00000025993.9	NC_000085.6	-	41646055	13	0	0	0	1.277
AGGGAGAGAAGGCTCCGGGT	ENSMUSG00000025020	Slit1	ENSMUST00000025993.9	NC_000085.6	+	41649021	10	0	0	0	1.35
CTGTCCGTCTTCACTCCACA	ENSMUSG00000025024	Smndc1	ENSMUST00000025997.6	NC_000085.6	+	53384470	3	3.0827	0	0	0.2256
ATGGCAGCAGTTCAACAACA	ENSMUSG00000025024	Smndc1	ENSMUST00000025997.6	NC_000085.6	-	53381273	5	0.0222	0	0	0.465
AACCTCAAGCCTGTAGAAGA	ENSMUSG00000025024	Smndc1	ENSMUST00000025997.6	NC_000085.6	-	53383605	4	1.4231	0	0	0.3194
AGAACTTGGAACGAGAACAG	ENSMUSG00000025025	Mxi1	ENSMUST00000111737.2	NC_000085.6	+	53370247	5	0	0	0	0.9125
TAGATCTACACACAATGAGT	ENSMUSG00000025025	Mxi1	ENSMUST00000111737.2	NC_000085.6	+	53346465	3	0.1364	0	0	0.6757
TACAGCACTCGAAGCCCCCA	ENSMUSG00000025025	Mxi1	ENSMUST00000111737.2	NC_000085.6	+	53331419	2	0.5	0	0	0.549
AGGACCCTGGACAACTTGGT	ENSMUSG00000025026	Add3	ENSMUST00000025999.6	NC_000085.6	+	53234961	10	0.9785	0	0	1.222
AAGGATCCCACACTTCATGG	ENSMUSG00000025026	Add3	ENSMUST00000025999.6	NC_000085.6	-	53233583	8	1.5824	0	0	1.068
GTAATGGAAAGCCTCCTCGA	ENSMUSG00000025026	Add3	ENSMUST00000025999.6	NC_000085.6	-	53233874	9	0	0	0	1.271
GAAGAGTTCGCAGAGGGCAA	ENSMUSG00000025027	Xpnpep1	ENSMUST00000236058.1	NC_000085.6	+	53003799	12	0.8125	0	0	0.9903
TCTAGGCACAGCCATCATCA	ENSMUSG00000025027	Xpnpep1	ENSMUST00000236058.1	NC_000085.6	-	53013492	5	0.0161	0	0	1.19
TGTGAGCGAGGCCATCCCCA	ENSMUSG00000025027	Xpnpep1	ENSMUST00000236058.1	NC_000085.6	-	53006160	10	1.518	0	0	1.489
GCACGTCGTCCGCCTCCACC	ENSMUSG00000025034	Trim8	ENSMUST00000026008.8	NC_000085.6	-	46502848	1	0	0	0	0.9485
AGAGGACGTCGGCTTCATGA	ENSMUSG00000025034	Trim8	ENSMUST00000026008.8	NC_000085.6	+	46513337	3	0	0	0	1.587
AAGCCTCGCCGATGCAGCCC	ENSMUSG00000025034	Trim8	ENSMUST00000026008.8	NC_000085.6	-	46502554	1	0	0	0	0.9926
TCACCTGTGTAGGTGTGATG	ENSMUSG00000025035	Arl3	ENSMUST00000026009.9	NC_000085.6	+	46558251	2	0.8061	0	0	0.9507
AGATGCGAGTTGCTTCAGCA	ENSMUSG00000025035	Arl3	ENSMUST00000026009.9	NC_000085.6	+	46558285	2	0	0	0	0.8617
GAGGTGCGAATCCTACTCCT	ENSMUSG00000025035	Arl3	ENSMUST00000026009.9	NC_000085.6	-	46558320	2	0	0	0	1.338
AGTAGCTGTGAAGTAGGAGA	ENSMUSG00000025036	Sfxn2	ENSMUST00000026011.7	NC_000085.6	-	46587949	5	1.875	0	0	0.9431
GTAGTTGACCAAGGCATTAA	ENSMUSG00000025036	Sfxn2	ENSMUST00000026011.7	NC_000085.6	-	46585752	4	0.8667	0	0	0.8898
TGAGCATGCCACCAGGGACC	ENSMUSG00000025036	Sfxn2	ENSMUST00000026011.7	NC_000085.6	-	46582933	3	1.1597	0	0	1.007
GATGTTGGTGGAGCTTATGT	ENSMUSG00000025037	Maoa	ENSMUST00000026013.5	NC_000086.7	+	16639102	3	0.4211	0	0	1.191
GGTGACTGAGAATATCCGAG	ENSMUSG00000025037	Maoa	ENSMUST00000026013.5	NC_000086.7	-	16662430	6	0.2609	0	0	1.315
TATGCCAAGGGGTTCCACAC	ENSMUSG00000025037	Maoa	ENSMUST00000026013.5	NC_000086.7	-	16658607	4	0	0	0	1.206
AGGGTGTCAAAAGACTGATA	ENSMUSG00000025038	Efhc2	ENSMUST00000026014.7	NC_000086.7	+	17226557	5	0	0	0	1.371
CTGGTTGGTAGATTCCAGGT	ENSMUSG00000025038	Efhc2	ENSMUST00000026014.7	NC_000086.7	+	17224042	6	0.0667	0	0	1.403
GTAGGTGGAGATCTGCTATA	ENSMUSG00000025038	Efhc2	ENSMUST00000026014.7	NC_000086.7	-	17281566	2	0.25	0	0	1.089
AATATGCAAGAAGACACCAC	ENSMUSG00000025040	Fundc1	ENSMUST00000026016.12	NC_000086.7	-	17571398	2	0	0	0	1.015
GTGGCTATGTACAGATCGAC	ENSMUSG00000025040	Fundc1	ENSMUST00000026016.12	NC_000086.7	-	17558780	4	0.5333	0	0	0.9886
GCTACTCAGATTGTAATGGG	ENSMUSG00000025040	Fundc1	ENSMUST00000026016.12	NC_000086.7	-	17571321	2	0	0	0	0.8286
TACGAGGCAGGCCAACAGGT	ENSMUSG00000025041	Nt5c2	ENSMUST00000168536.8	NC_000085.6	+	46898671	7	1.2596	0	0	1.343
GCACGGCATTGTCTACTCAG	ENSMUSG00000025041	Nt5c2	ENSMUST00000168536.8	NC_000085.6	-	46892241	13	0	0	0	0.947
ACCGGTGATAGGCTTCTCGA	ENSMUSG00000025041	Nt5c2	ENSMUST00000168536.8	NC_000085.6	+	46950861	2	0	0	0	0.9456
GAATTAGGAGCATCGCTCAC	ENSMUSG00000025043	Dusp21	ENSMUST00000026018.3	NC_000086.7	-	18146165	1	0	0	0	0.7105
CGTGGATGTGATCAGCTATG	ENSMUSG00000025043	Dusp21	ENSMUST00000026018.3	NC_000086.7	-	18146209	1	0.8506	0	0	1.039
GGTATTTCATGAGATAGGCA	ENSMUSG00000025043	Dusp21	ENSMUST00000026018.3	NC_000086.7	-	18146302	1	0.6364	0	0	1.08
TTAGGACATCAGTAAATTGG	ENSMUSG00000025044	Msr1	ENSMUST00000026021.13	NC_000074.6	-	39620052	5	0	0	0	0.3155
AAGGAGGTAGAGAGCAATGA	ENSMUSG00000025044	Msr1	ENSMUST00000026021.13	NC_000074.6	+	39631338	3	3.5043	0	0	1.484
GCGTTCCGTGTCTATAAGGT	ENSMUSG00000025044	Msr1	ENSMUST00000026021.13	NC_000074.6	+	39624153	4	0	0	0	0.5614
ATGTCAGCCAGGTGCATGGA	ENSMUSG00000025047	Pdcd11	ENSMUST00000072141.3	NC_000085.6	-	47104731	12	1.0952	0	0	1.237
AGAAGGCACAAGAGTACATC	ENSMUSG00000025047	Pdcd11	ENSMUST00000072141.3	NC_000085.6	+	47098226	6	0.2313	0	0	1.263
ACAGTCCACTGAGACCTGAG	ENSMUSG00000025047	Pdcd11	ENSMUST00000072141.3	NC_000085.6	-	47108566	16	2.1253	0	0	1.205
TCAGATCTGGAACATCGTGC	ENSMUSG00000025049	Taf5	ENSMUST00000026027.6	NC_000085.6	+	47075013	3	0	0	0	1.139
GTTGGGATAACTCTGCTCGA	ENSMUSG00000025049	Taf5	ENSMUST00000026027.6	NC_000085.6	-	47071120	2	0	0	0	1.153
AGATCAGGAATGTTACTACC	ENSMUSG00000025049	Taf5	ENSMUST00000026027.6	NC_000085.6	+	47074839	3	0	0	0	1.401
TAATGGTGGTTGCATCTATC	ENSMUSG00000025050	Pcgf6	ENSMUST00000026032.6	NC_000085.6	+	47049025	2	0.5385	0	0	1.636
ATACTATGTCTTGTAACTGC	ENSMUSG00000025050	Pcgf6	ENSMUST00000026032.6	NC_000085.6	+	47048152	4	0.6667	0	0	1.268
TCAGCTCGACAAGGTTTATC	ENSMUSG00000025050	Pcgf6	ENSMUST00000026032.6	NC_000085.6	+	47049082	2	0	0	0	0.824
AGGAACACTAGTCAAGATGC	ENSMUSG00000025051	Samt4	ENSMUST00000026029.1	NC_000086.7	+	154484099	3	0.1364	0	0	0.6415
TAGGCGCCAGCATTGATTGC	ENSMUSG00000025051	Samt4	ENSMUST00000026029.1	NC_000086.7	-	154483985	3	0	0	0	0.6045
ACTGCTAATACCCAAAACTA	ENSMUSG00000025051	Samt4	ENSMUST00000026029.1	NC_000086.7	-	154484291	3	0.3077	0	0	0.6889
GATCACACTCAAGGATCCAC	ENSMUSG00000025056	Nr0b1	ENSMUST00000026036.4	NC_000086.7	+	86192558	1	0.7222	0	0	1.12
TAGAGTAGAGGATGCCACCC	ENSMUSG00000025056	Nr0b1	ENSMUST00000026036.4	NC_000086.7	-	86192031	1	0.2632	0	0	1.303
GGGCCAACTCAAGCATGAGT	ENSMUSG00000025056	Nr0b1	ENSMUST00000026036.4	NC_000086.7	-	86192691	1	0.2727	0	0	1.21
AGTGGAAGTGGAATCCTCCA	ENSMUSG00000025058	5430427O19Rik	ENSMUST00000113976.1	NC_000086.7	-	85888326	2	0	0	0	0.8314
ACAAGAAGGTGGAACCAAGT	ENSMUSG00000025058	5430427O19Rik	ENSMUST00000113976.1	NC_000086.7	-	85888164	2	0	0	0	1.054
GATGCTGGTTATCCTCCAGT	ENSMUSG00000025058	5430427O19Rik	ENSMUST00000113976.1	NC_000086.7	-	85888392	2	0.4	0	0	1.136
GTAGTCTGGGACAAGGTCAC	ENSMUSG00000025059	Gk	ENSMUST00000113978.8	NC_000086.7	-	85754361	4	2.9833	0	0	1.044
GGAAGGTGTACCAATATCTG	ENSMUSG00000025059	Gk	ENSMUST00000113978.8	NC_000086.7	-	85737319	10	0	0	0	0.9852
AAGAAACATACCCTTCTCTT	ENSMUSG00000025059	Gk	ENSMUST00000113978.8	NC_000086.7	+	85761340	2	1.5195	0	0	1.014
AAAATGAGTACCTACCAATA	ENSMUSG00000025060	Slk	ENSMUST00000051691.7	NC_000085.6	-	47615267	5	0	0	0	1.53
AAGGTTGTTCTCGTAATAGA	ENSMUSG00000025060	Slk	ENSMUST00000051691.7	NC_000085.6	-	47609050	2	0	0	0	1.478
CAGCACGTCAGAGACCACAC	ENSMUSG00000025060	Slk	ENSMUST00000051691.7	NC_000085.6	+	47620489	9	0.9231	0	0	0.9821
ACAGCGTGGTGACTAACCTC	ENSMUSG00000025064	Col17a1	ENSMUST00000086923.5	NC_000085.6	+	47661097	30	0.5714	0	0	1.133
AAGGTGGAGGACCACATGTG	ENSMUSG00000025064	Col17a1	ENSMUST00000086923.5	NC_000085.6	+	47675545	10	1.1764	0	0	1.047
GTGGCGGTGGAGGAGCATGG	ENSMUSG00000025064	Col17a1	ENSMUST00000086923.5	NC_000085.6	-	47669359	17	0	0	0	1.004
TGAGTGGAACACCTAAAGAA	ENSMUSG00000025066	Sfr1	ENSMUST00000099353.5	NC_000085.6	+	47733540	3	0.6831	0	0	0.9361
TAGTGTGGTGAAGCGTATGA	ENSMUSG00000025066	Sfr1	ENSMUST00000099353.5	NC_000085.6	+	47733598	3	0.3077	0	0	1.137
GGAACGGCAGGTGAAGTCGG	ENSMUSG00000025066	Sfr1	ENSMUST00000099353.5	NC_000085.6	-	47732776	2	2.5	0	0	0.6815
ATACCTTAGAGAATGACTCA	ENSMUSG00000025068	Gsto1	ENSMUST00000026050.7	NC_000085.6	-	47858069	3	0.9439	0	0	0.949
TCAGCGTCCTCTGAGCGAAG	ENSMUSG00000025068	Gsto1	ENSMUST00000026050.7	NC_000085.6	-	47855282	2	0	0	0	1.032
ATTCGGTGACCAAGTGACCC	ENSMUSG00000025068	Gsto1	ENSMUST00000026050.7	NC_000085.6	-	47857955	3	0.8667	0	0	0.9137
GTTATTGGAGCTATTCTGTA	ENSMUSG00000025069	Gsto2	ENSMUST00000056159.10	NC_000085.6	+	47875048	6	0.4	0	0	1.093
TTCCCGGGTAGACGTCATCC	ENSMUSG00000025069	Gsto2	ENSMUST00000056159.10	NC_000085.6	-	47874968	6	0	0	0	1.135
GTTCTGCCCCTACTCGCACA	ENSMUSG00000025069	Gsto2	ENSMUST00000056159.10	NC_000085.6	+	47872088	5	0	0	0	1.193
GGGTAATGAGGCAATCACCA	ENSMUSG00000025075	Habp2	ENSMUST00000095948.10	NC_000085.6	-	56310058	4	0	0	0	1.087
CTGCAGTGAGCACCCAGCAG	ENSMUSG00000025075	Habp2	ENSMUST00000095948.10	NC_000085.6	-	56314201	8	2.4203	0	0	1.238
AGTCCCCGCCGTGTTCACAG	ENSMUSG00000025075	Habp2	ENSMUST00000095948.10	NC_000085.6	-	56308859	3	0	0	0	1.128
TATGGACGTCCGGAATGGGA	ENSMUSG00000025076	Casp7	ENSMUST00000026062.9	NC_000085.6	+	56433820	4	0	0	0	1.052
GGACGGTTACTTCAAAACCC	ENSMUSG00000025076	Casp7	ENSMUST00000026062.9	NC_000085.6	-	56433869	4	0	0	0	0.8382
ACCTGAATGAAGAAGAGTTT	ENSMUSG00000025076	Casp7	ENSMUST00000026062.9	NC_000085.6	-	56436388	5	2.6533	0	0	0.7771
GCCCAGCCAATGCATCCGAG	ENSMUSG00000025077	Dclre1a	ENSMUST00000182276.1	NC_000085.6	+	56545535	3	0	0	0	0.7251
AGGTGTAGTGCACCGAGTGA	ENSMUSG00000025077	Dclre1a	ENSMUST00000182276.1	NC_000085.6	-	56544962	3	0	0	0	0.6786
GCAATGAGGAGAAGGGCATC	ENSMUSG00000025077	Dclre1a	ENSMUST00000182276.1	NC_000085.6	+	56546717	2	0	0	0	1.383
TCCCTGCCATGGCTATCCAC	ENSMUSG00000025078	Nhlrc2	ENSMUST00000071423.6	NC_000085.6	-	56588201	6	0	0	0	1.255
AGGCGGAGAGCGAGACCCCA	ENSMUSG00000025078	Nhlrc2	ENSMUST00000071423.6	NC_000085.6	+	56591803	7	0.1538	0	0	1.19
TATAAGGTGGTTCTCAGTGT	ENSMUSG00000025078	Nhlrc2	ENSMUST00000071423.6	NC_000085.6	-	56574857	4	0.6944	0	0	1.304
TTGTTGCAGAGGATGATCAG	ENSMUSG00000025081	Tdrd1	ENSMUST00000111604.1	NC_000085.6	+	56849907	13	0	0	0	1.369
ACGTCCTGTACATTGACTAT	ENSMUSG00000025081	Tdrd1	ENSMUST00000111604.1	NC_000085.6	+	56843214	8	0.2632	0	0	1.367
AGAGATGGTACAGAACAGGA	ENSMUSG00000025081	Tdrd1	ENSMUST00000111604.1	NC_000085.6	+	56851395	14	0.7143	0	0	1.403
TGGCTCTCACAGCATCGGGA	ENSMUSG00000025082	Vwa2	ENSMUST00000026068.7	NC_000085.6	+	56886938	4	0	0	0	1.319
ATAACTGGCTATCCCAACGC	ENSMUSG00000025082	Vwa2	ENSMUST00000026068.7	NC_000085.6	-	56906537	11	0	0	0	1.203
GAGGACGCTGGAGACCGTCA	ENSMUSG00000025082	Vwa2	ENSMUST00000026068.7	NC_000085.6	+	56902284	8	0	0	0	1.204
CAAGAAGTGGCTAGGCCAGT	ENSMUSG00000025083	Afap1l2	ENSMUST00000122359.7	NC_000085.6	-	56930100	8	0.9474	0	0	1.136
GCAAGGACCAAGCTGAGCAG	ENSMUSG00000025083	Afap1l2	ENSMUST00000122359.7	NC_000085.6	-	56928261	9	0.5	0	0	1.142
GAATACGGAAGGAATACAGG	ENSMUSG00000025083	Afap1l2	ENSMUST00000122359.7	NC_000085.6	+	56920426	13	0	0	0	1.286
GGGGAAGAAATGTATCTGCA	ENSMUSG00000025085	Ablim1	ENSMUST00000111546.7	NC_000085.6	-	57083521	7	0	0	0	1.006
TGGACTACCAGAGGATGTAT	ENSMUSG00000025085	Ablim1	ENSMUST00000111546.7	NC_000085.6	-	57155256	3	1.625	0	0	1.31
GGATTTAGCAGCCATCCCCA	ENSMUSG00000025085	Ablim1	ENSMUST00000111546.7	NC_000085.6	-	57068198	10	0	0	0	1.031
TCGGAGGGCTCCTTACCATA	ENSMUSG00000025086	Trub1	ENSMUST00000026073.13	NC_000085.6	-	57472780	4	0	0	0	0.8038
AATAACTGAACTTACAGCGG	ENSMUSG00000025086	Trub1	ENSMUST00000026073.13	NC_000085.6	-	57483652	5	1.8718	0	0	1.16
ATATCACCATCGGAGAACTG	ENSMUSG00000025086	Trub1	ENSMUST00000026073.13	NC_000085.6	+	57472720	4	0.9231	0	0	0.7229
AGCATGTACCAGAGCCTGCA	ENSMUSG00000025089	Gfra1	ENSMUST00000026076.13	NC_000085.6	-	58453169	3	0.125	0	0	1.208
TCAGTCCCGAGTAGGCCAGG	ENSMUSG00000025089	Gfra1	ENSMUST00000026076.13	NC_000085.6	+	58270074	7	0	0	0	1.304
GTTCTTCATAGGAGCACACA	ENSMUSG00000025089	Gfra1	ENSMUST00000026076.13	NC_000085.6	+	58300317	6	1.4857	0	0	1.048
GATGAAAGAAAATATCGAGA	ENSMUSG00000025090	Ccdc172	ENSMUST00000069419.7	NC_000085.6	+	58527390	5	2.54	0	0	0.2492
GGAGAGCCGCAGAGTGATGC	ENSMUSG00000025090	Ccdc172	ENSMUST00000069419.7	NC_000085.6	+	58512428	2	0	0	0	0.6486
TATAAAGAATAAAACCACAG	ENSMUSG00000025090	Ccdc172	ENSMUST00000069419.7	NC_000085.6	+	58527294	5	3.4238	0	0	0.3349
ACCTAGATAGGGGATTATGG	ENSMUSG00000025091	Pnliprp2	ENSMUST00000026081.4	NC_000085.6	-	58764833	6	0.7376	0	0	1.109
ATGTGGGCAGGATCACAGGT	ENSMUSG00000025091	Pnliprp2	ENSMUST00000026081.4	NC_000085.6	+	58763440	5	0.6667	0	0	1.108
GATATCAATGGAATATGGGA	ENSMUSG00000025091	Pnliprp2	ENSMUST00000026081.4	NC_000085.6	+	58766377	7	1.3768	0	0	1.268
CCTCTGGTAACCGTATCTGA	ENSMUSG00000025092	Hspa12a	ENSMUST00000066285.5	NC_000085.6	+	58805448	9	0.4211	0	0	1.094
GCATTAGGAACTGAGTGACC	ENSMUSG00000025092	Hspa12a	ENSMUST00000066285.5	NC_000085.6	-	58821107	6	1.9683	0	0	1.292
CAGGTCATGGTAGAAGTCCC	ENSMUSG00000025092	Hspa12a	ENSMUST00000066285.5	NC_000085.6	+	58825334	4	0.4667	0	0	1.241
GTACATACCTAAGACCCCCA	ENSMUSG00000025094	Slc18a2	ENSMUST00000026084.4	NC_000085.6	-	59273615	6	1.2168	0	0	1.344
ACCTCCATCCAAGAGCACCA	ENSMUSG00000025094	Slc18a2	ENSMUST00000026084.4	NC_000085.6	-	59274389	7	1.0828	0	0	1.106
GAGGCACACAGCCTACCTGT	ENSMUSG00000025094	Slc18a2	ENSMUST00000026084.4	NC_000085.6	-	59263291	3	2.0958	0	0	1.31
GCTGTGTCGGTACCTCTCCA	ENSMUSG00000025102	3110040N11Rik	ENSMUST00000026092.8	NC_000073.6	-	81786121	3	0	0	0	1.207
GATCTGAGCACTGAGGCCGT	ENSMUSG00000025102	3110040N11Rik	ENSMUST00000026092.8	NC_000073.6	-	81786189	3	0	0	0	0.7695
ATTGCAGCACCTCCGTCCGA	ENSMUSG00000025102	3110040N11Rik	ENSMUST00000026092.8	NC_000073.6	-	81786159	3	0.2727	0	0	0.718
TGACGGTAAAATGAAGAAAG	ENSMUSG00000025103	Btbd1	ENSMUST00000026093.8	NC_000073.6	+	81801102	5	2.3588	0	0	0.5312
GGCCGCCAGCACGAAGCGGT	ENSMUSG00000025103	Btbd1	ENSMUST00000026093.8	NC_000073.6	+	81829094	1	0.0161	0	0	0.5574
GTGGCCTGCCAGTTGTACAG	ENSMUSG00000025103	Btbd1	ENSMUST00000026093.8	NC_000073.6	+	81829239	1	0.7573	0	0	0.6354
TAGATTGATGAACTCCCAGA	ENSMUSG00000025104	Hdgfl3	ENSMUST00000107305.7	NC_000073.6	-	81905623	2	0	0	0	1.409
AAGGAATACAAAGACAAGTT	ENSMUSG00000025104	Hdgfl3	ENSMUST00000107305.7	NC_000073.6	-	81900373	3	0	0	0	0.5803
GGGTACCAAAAAAGAAGATA	ENSMUSG00000025104	Hdgfl3	ENSMUST00000107305.7	NC_000073.6	+	81905584	2	1.8929	0	0	1.242
GTACCTGTAACACATATCCA	ENSMUSG00000025105	Bnc1	ENSMUST00000026096.9	NC_000073.6	+	81977222	3	1.6421	0	0	1.765
GAAGGGCCGGGTGTTCTGCA	ENSMUSG00000025105	Bnc1	ENSMUST00000026096.9	NC_000073.6	-	81974412	4	0	0	0	1.128
TGAACAGTGCAGGCACGGAT	ENSMUSG00000025105	Bnc1	ENSMUST00000026096.9	NC_000073.6	-	81978433	2	0	0	0	1.11
TACCTACCTTGGTACCACAA	ENSMUSG00000025127	Gcgr	ENSMUST00000026119.7	NC_000077.6	+	120536163	4	0	0	0	1.422
CAGGGACAGACTGTAGCCCA	ENSMUSG00000025127	Gcgr	ENSMUST00000026119.7	NC_000077.6	-	120536511	6	1.9358	0	0	1.685
AGGACGCAAACAGGTTCCCA	ENSMUSG00000025127	Gcgr	ENSMUST00000026119.7	NC_000077.6	-	120536690	7	0.4286	0	0	1.405
CGTTCAGGTCGTGCATCCTC	ENSMUSG00000025128	Bhlhe22	ENSMUST00000026120.7	NC_000069.6	-	18055471	1	0.039	0	0	0.7431
AGTGTCCCGGGGCTGCTCGT	ENSMUSG00000025128	Bhlhe22	ENSMUST00000026120.7	NC_000069.6	+	18055081	1	0.4483	0	0	0.686
GGCAGCGCCAAGGTGGCCGA	ENSMUSG00000025128	Bhlhe22	ENSMUST00000026120.7	NC_000069.6	+	18055312	1	0	0	0	0.6014
CATGCAGAGCAGCCAGTCCT	ENSMUSG00000025129	Ppp1r27	ENSMUST00000026121.2	NC_000077.6	+	120550762	2	2.1762	0	0	1.224
GAAGTTGCTAGTCAAATACG	ENSMUSG00000025129	Ppp1r27	ENSMUST00000026121.2	NC_000077.6	-	120550697	2	0	0	0	0.9142
GCAGGTGGGACGCTTTATCC	ENSMUSG00000025129	Ppp1r27	ENSMUST00000026121.2	NC_000077.6	-	120550906	1	0	0	0	0.9685
AAGAGTGTATCTGACTATGA	ENSMUSG00000025130	P4hb	ENSMUST00000026122.10	NC_000077.6	-	120563655	6	0.1333	0	0	0.9805
GTGTGGCCACTGCAAAGCTC	ENSMUSG00000025130	P4hb	ENSMUST00000026122.10	NC_000077.6	-	120571701	2	1.5945	0	0	0.9401
GGTGGACTCAAGCGAAGTGA	ENSMUSG00000025130	P4hb	ENSMUST00000026122.10	NC_000077.6	-	120568197	3	0	0	0	0.9464
AAGCCTCCGAAAGTACAAGG	ENSMUSG00000025132	Arhgdia	ENSMUST00000067936.5	NC_000077.6	-	120580218	2	1.6875	0	0	0.9246
GTGTTGGATGTACTTCATGC	ENSMUSG00000025132	Arhgdia	ENSMUST00000067936.5	NC_000077.6	+	120579555	5	1.1165	0	0	1.178
TCCAGCCCAGAAGAGCATCC	ENSMUSG00000025132	Arhgdia	ENSMUST00000067936.5	NC_000077.6	-	120580269	2	1.2762	0	0	0.685
GGGTTGGAAGATGAGATGTA	ENSMUSG00000025133	Ints4	ENSMUST00000026126.9	NC_000073.6	+	97507886	10	0.4762	0	0	1.603
TAAGCATAGAGGATACAAGC	ENSMUSG00000025133	Ints4	ENSMUST00000026126.9	NC_000073.6	-	97516341	13	0	0	0	1.481
AAGAGCCTCTCTAATATCCC	ENSMUSG00000025133	Ints4	ENSMUST00000026126.9	NC_000073.6	-	97513540	12	0.919	0	0	1.283
TCAGATGCTGATATTCAGGT	ENSMUSG00000025134	Alyref	ENSMUST00000026125.2	NC_000077.6	-	120597636	2	2.1442	0	0	1.208
GGACACCAGCAGCTTCCCGC	ENSMUSG00000025134	Alyref	ENSMUST00000026125.2	NC_000077.6	+	120597688	2	0.4483	0	0	1.004
AGGTCGTGCTGCCATTTGTC	ENSMUSG00000025134	Alyref	ENSMUST00000026125.2	NC_000077.6	+	120597749	2	0.2889	0	0	0.2776
GTAGCCAATGATGAGAACTG	ENSMUSG00000025135	Anapc11	ENSMUST00000026128.9	NC_000077.6	+	120599325	2	0.9333	0	0	1.287
ATAGGAAGACACTTACAGTC	ENSMUSG00000025135	Anapc11	ENSMUST00000026128.9	NC_000077.6	-	120599368	2	0	0	0	1.181
GAGCACTGTCCCCACACGAG	ENSMUSG00000025135	Anapc11	ENSMUST00000026128.9	NC_000077.6	-	120605310	3	0	0	0	0.962
TGCTCCCTACGTCACCACCC	ENSMUSG00000025137	Pcyt2	ENSMUST00000026129.15	NC_000077.6	-	120615339	3	0.4286	0	0	1.058
ATGGCCACTCCAACCAGCTA	ENSMUSG00000025137	Pcyt2	ENSMUST00000026129.15	NC_000077.6	-	120615904	2	1.7952	0	0	1.109
TTAATCTGGATATAGACATC	ENSMUSG00000025137	Pcyt2	ENSMUST00000026129.15	NC_000077.6	-	120612082	9	0.5	0	0	1.313
GGTGATGCTCATGTGGGTGA	ENSMUSG00000025138	Sirt7	ENSMUST00000080202.11	NC_000077.6	+	120622019	5	2.4126	0	0	0.9452
AGGGCAGCCTCTGAACTGGG	ENSMUSG00000025138	Sirt7	ENSMUST00000080202.11	NC_000077.6	-	120620712	7	0.9647	0	0	0.8915
ATTCCCATGGAGCTCTGAGA	ENSMUSG00000025138	Sirt7	ENSMUST00000080202.11	NC_000077.6	+	120620986	6	0.4483	0	0	1.386
AGTGATGCTGAGGCGACCCA	ENSMUSG00000025139	Tollip	ENSMUST00000001950.11	NC_000073.6	+	141892766	2	0	0	0	1.151
TAACCTGGTCATGTCCTACA	ENSMUSG00000025139	Tollip	ENSMUST00000001950.11	NC_000073.6	-	141890707	4	0.1566	0	0	1.11
CAGCATAGCCCAGACGCAGA	ENSMUSG00000025139	Tollip	ENSMUST00000001950.11	NC_000073.6	+	141892114	3	0	0	0	1.138
TCACCTGGCACCTACCCGGA	ENSMUSG00000025140	Pycr1	ENSMUST00000170556.7	NC_000077.6	+	120642894	2	0.875	0	0	1.099
CCGATGTATGACTAACACCC	ENSMUSG00000025140	Pycr1	ENSMUST00000170556.7	NC_000077.6	-	120641820	4	0	0	0	1.476
ACCGTCAGCCAGAGCATCCA	ENSMUSG00000025140	Pycr1	ENSMUST00000170556.7	NC_000077.6	+	120641506	5	0.5294	0	0	1.365
GCTATATGGCTACAGTGTCT	ENSMUSG00000025141	Myadml2	ENSMUST00000239158.1	NC_000077.6	-	120647519	1	0.2593	0	0	1.077
AGCATTCGGGCTGTACCCAC	ENSMUSG00000025141|ENSMUSG00000084822	Myadml2|Myadml2os	ENSMUST00000239158.1	NC_000077.6	+	120647942	1	0	0	0	1.106
GTACAGAGGGTAGATGACAG	ENSMUSG00000025141|ENSMUSG00000084822	Myadml2|Myadml2os	ENSMUST00000239158.1	NC_000077.6	+	120647698	1	1.944	0	0	0.9692
AGGTACTAGAAGACACATGC	ENSMUSG00000025142	Aspscr1	ENSMUST00000026135.14	NC_000077.6	+	120674055	2	0.0161	0	0	1.437
CAGTCACTGGGCCTGACAGG	ENSMUSG00000025142	Aspscr1	ENSMUST00000026135.14	NC_000077.6	+	120688582	6	0.4444	0	0	0.8499
GAGGGGCCTGAGAACATAGT	ENSMUSG00000025142	Aspscr1	ENSMUST00000026135.14	NC_000077.6	+	120677625	3	0	0	0	1.005
GGATGCACTGCAGCTCATGG	ENSMUSG00000025144	Cenpx	ENSMUST00000055424.12	NC_000077.6	-	120711733	3	2.2571	0	0	0.7833
GGGAAACAGTGGCTTCCGGA	ENSMUSG00000025144	Cenpx	ENSMUST00000055424.12	NC_000077.6	-	120713698	1	0	0	0	0.6099
ACCCCACGGACAGCAGCCTC	ENSMUSG00000025144	Cenpx	ENSMUST00000055424.12	NC_000077.6	+	120711477	4	0.0161	0	0	0.7653
GCAGGAGCTGACTAACACGT	ENSMUSG00000025145	Lrrc45	ENSMUST00000026139.13	NC_000077.6	+	120718515	12	0	0	0	0.9381
AGGAGACCTCACCCAGCTGT	ENSMUSG00000025145	Lrrc45	ENSMUST00000026139.13	NC_000077.6	-	120715595	5	0.6319	0	0	1.072
ACGCTGGAGTGGAACAACCT	ENSMUSG00000025145	Lrrc45	ENSMUST00000026139.13	NC_000077.6	+	120715442	5	0	0	0	0.8526
GGGAGATCGACCTCAACGAG	ENSMUSG00000025147	Mob2	ENSMUST00000084418.3	NC_000073.6	-	142016364	2	0	0	0	0.8407
AATACTACTGGTATGATGAG	ENSMUSG00000025147	Mob2	ENSMUST00000084418.3	NC_000073.6	-	142010359	4	0	0	0	0.8572
CCAAGGACTCGAAGGAGCTG	ENSMUSG00000025147	Mob2	ENSMUST00000084418.3	NC_000073.6	+	142009563	5	1.0707	0	0	0.5553
AAGATTTACACTGAAGGACC	ENSMUSG00000025150	Cbr2	ENSMUST00000026148.8	NC_000077.6	+	120730659	4	0	0	0	0.7953
TGACTGGGATGCCACAGAGA	ENSMUSG00000025150	Cbr2	ENSMUST00000026148.8	NC_000077.6	-	120730848	3	0.6	0	0	1.071
AAGGCTGACCAGGTCTGAGT	ENSMUSG00000025150	Cbr2	ENSMUST00000026148.8	NC_000077.6	+	120731032	2	1.1136	0	0	1.134
GATGCTTAAAGACTACACGA	ENSMUSG00000025151	Maged1	ENSMUST00000026142.7	NC_000086.7	-	94538469	5	0.6	0	0	1.615
TAAGGGTCAGAATAGCACTA	ENSMUSG00000025151	Maged1	ENSMUST00000026142.7	NC_000086.7	-	94540136	3	0	0	0	1.26
TCTGGCCTAACCCAGTGATC	ENSMUSG00000025151	Maged1	ENSMUST00000026142.7	NC_000086.7	-	94538985	4	0	0	0	1.089
GATATAGATGGCGGTCACAC	ENSMUSG00000025153	Fasn	ENSMUST00000055655.8	NC_000077.6	+	120815360	20	0	0	0	1.38
GACGCTTCTGGGCTACAGCA	ENSMUSG00000025153	Fasn	ENSMUST00000055655.8	NC_000077.6	-	120820962	4	0.2058	0	0	1.468
ACACGGGTGGCATACCTGGA	ENSMUSG00000025153	Fasn	ENSMUST00000055655.8	NC_000077.6	+	120818435	10	0.3	0	0	1.57
GGAGCCCAAATAGTATAATC	ENSMUSG00000025154	Arhgap19	ENSMUST00000026150.14	NC_000085.6	+	41782366	7	0	0	0	1.512
GGGGTGCAAACATAAGAGCA	ENSMUSG00000025154	Arhgap19	ENSMUST00000026150.14	NC_000085.6	+	41784809	5	0	0	0	0.987
AATATCATAAAGTTAAACAC	ENSMUSG00000025154	Arhgap19	ENSMUST00000026150.14	NC_000085.6	-	41784372	6	1.776	0	0	1.159
AGTGAGGTACGCCCAGATGC	ENSMUSG00000025155	Dus1l	ENSMUST00000167023.7	NC_000077.6	-	120793857	5	0	0	0	1.318
AGCATCTCTAACGAAGACCT	ENSMUSG00000025155	Dus1l	ENSMUST00000167023.7	NC_000077.6	+	120795557	2	0	0	0	1.379
TTGTCCACTATCGTATGTCC	ENSMUSG00000025155	Dus1l	ENSMUST00000167023.7	NC_000077.6	-	120792389	8	0.5385	0	0	1.277
ACGTGGGATTCATACCAGGG	ENSMUSG00000025156	Gps1	ENSMUST00000116305.7	NC_000077.6	-	120785212	2	0.2143	0	0	0.4721
CAGCTCCTGCCGGTCAAAGG	ENSMUSG00000025156	Gps1	ENSMUST00000116305.7	NC_000077.6	-	120787752	9	0.1765	0	0	0.8223
TTTGCAAGTAGACACTGACC	ENSMUSG00000025156	Gps1	ENSMUST00000116305.7	NC_000077.6	-	120786774	6	0.039	0	0	0.965
TCCGGGGCCTGGTACAGCGC	ENSMUSG00000025157	Zdhhc16	ENSMUST00000026154.8	NC_000085.6	+	41937719	3	0.1333	0	0	1.023
GCCTGGCTAAACAACTGTGT	ENSMUSG00000025157	Zdhhc16	ENSMUST00000026154.8	NC_000085.6	+	41939616	7	0	0	0	1.223
GCAGAGCCGTGGTACCGAGT	ENSMUSG00000025157	Zdhhc16	ENSMUST00000026154.8	NC_000085.6	-	41938111	4	0	0	0	1.479
AAGACCACTCGGAAGAACCA	ENSMUSG00000025158	Rfng	ENSMUST00000026156.7	NC_000077.6	-	120783951	1	0	0	0	1.185
GGTCCAGGCTAGGTCGCCCC	ENSMUSG00000025158	Rfng	ENSMUST00000026156.7	NC_000077.6	+	120783065	4	0.4667	0	0	0.9412
AGCACTGTGCTGCAAAATGT	ENSMUSG00000025158	Rfng	ENSMUST00000026156.7	NC_000077.6	-	120783308	3	1.8866	0	0	1.01
GTGTAGACGCCAGCACAGCA	ENSMUSG00000025159	Mms19	ENSMUST00000171561.7	NC_000085.6	+	41957889	9	0	0	0	1.444
AGTGAGCGAGTAGAGGCAGA	ENSMUSG00000025159	Mms19	ENSMUST00000171561.7	NC_000085.6	-	41955930	12	0.4706	0	0	1.49
TCACCTGTACATGTACCTCC	ENSMUSG00000025159	Mms19	ENSMUST00000171561.7	NC_000085.6	+	41963876	5	0.5714	0	0	1.498
CAGCTGCTGCAGGATCACTA	ENSMUSG00000025161	Slc16a3	ENSMUST00000168579.7	NC_000077.6	+	120956506	5	0.05	0	0	1.117
TTTCTCCTACGCCTTCCCCA	ENSMUSG00000025161	Slc16a3	ENSMUST00000168579.7	NC_000077.6	+	120955362	3	0.5789	0	0	1.23
ATAGAGCATAGCCAGCAGGA	ENSMUSG00000025161	Slc16a3	ENSMUST00000168579.7	NC_000077.6	-	120955446	3	2.8807	0	0	1.476
AGCCCCATGAGGAAGTTATC	ENSMUSG00000025162	Csnk1d	ENSMUST00000018274.9	NC_000077.6	+	120973135	4	0.9922	0	0	0.9654
GTGCTGATGTACTTCAACCT	ENSMUSG00000025162	Csnk1d	ENSMUST00000018274.9	NC_000077.6	-	120972493	5	0.6818	0	0	1.133
AATGTGGAGCTGAGGATGTT	ENSMUSG00000025162	Csnk1d	ENSMUST00000018274.9	NC_000077.6	+	120983284	2	0.1071	0	0	0.9642
AACCGTGGTGAACAAGCCAC	ENSMUSG00000025163	Cd7	ENSMUST00000026159.5	NC_000077.6	+	121038063	2	0	0	0	0.9121
ACTCACGATTGCCTCTGAGG	ENSMUSG00000025163	Cd7	ENSMUST00000026159.5	NC_000077.6	-	121038315	2	0	0	0	0.9162
ACATCACCTGCTCTACAAGA	ENSMUSG00000025163	Cd7	ENSMUST00000026159.5	NC_000077.6	-	121038283	2	1.7839	0	0	1.18
GCTTGTGATCAAAGACACCC	ENSMUSG00000025165	Sectm1a	ENSMUST00000026162.11	NC_000077.6	-	121069672	3	1.2494	0	0	0.7714
TGCCTGCTATCCCTACCCTC	ENSMUSG00000025165	Sectm1a	ENSMUST00000026162.11	NC_000077.6	-	121075621	2	0.7	0	0	1.014
GGATGCCCTCCGTGCAGATA	ENSMUSG00000025165	Sectm1a	ENSMUST00000026162.11	NC_000077.6	+	121069881	3	0	0	0	0.8691
ACCCTCCAGGCTGTACCCCC	ENSMUSG00000025169	Ogfod3	ENSMUST00000026169.6	NC_000077.6	-	121200979	3	1.5385	0	0	0.9425
GATGCCGAAAGCTTCCGCGA	ENSMUSG00000025169	Ogfod3	ENSMUST00000026169.6	NC_000077.6	+	121195202	7	0	0	0	0.8362
CAGACAAGGCTCCAGAGTGC	ENSMUSG00000025169	Ogfod3	ENSMUST00000026169.6	NC_000077.6	+	121197476	5	0.8914	0	0	0.9794
CAGAGGGCTAACCTCAAAGA	ENSMUSG00000025170	Rab40b	ENSMUST00000106107.2	NC_000077.6	+	121357968	5	0	0	0	0.9479
ATGGATTAAGGAGATTGATG	ENSMUSG00000025170	Rab40b	ENSMUST00000106107.2	NC_000077.6	-	121358780	4	0	0	0	1.199
GATCCTAGCCAGCTCTGTGA	ENSMUSG00000025170	Rab40b	ENSMUST00000106107.2	NC_000077.6	+	121357923	5	0	0	0	1.296
GTGACTATCCCATGACTGAT	ENSMUSG00000025171	Ubtd1	ENSMUST00000026170.2	NC_000085.6	+	42031948	2	0.4375	0	0	1.044
GGTGGGGACAGGCAATAGAT	ENSMUSG00000025171	Ubtd1	ENSMUST00000026170.2	NC_000085.6	-	42033642	3	1.8147	0	0	1.204
GGATGGCCTGAGCCAGCTCA	ENSMUSG00000025171	Ubtd1	ENSMUST00000026170.2	NC_000085.6	-	42032070	2	1.5233	0	0	0.9498
AGTCATTGACAAGTACCTGG	ENSMUSG00000025172	Ankrd2	ENSMUST00000026172.2	NC_000085.6	+	42040409	4	0.5	0	0	0.893
ACTGCATCGGGCCTCCCTGG	ENSMUSG00000025172	Ankrd2	ENSMUST00000026172.2	NC_000085.6	+	42041983	5	0.039	0	0	0.8136
TGGACTGCACAGCCATGCAC	ENSMUSG00000025172	Ankrd2	ENSMUST00000026172.2	NC_000085.6	+	42042387	6	1.3527	0	0	1.151
GAACGTGAACACCTTAATCA	ENSMUSG00000025173	Wdr45b	ENSMUST00000026173.12	NC_000077.6	+	121337045	5	0.8	0	0	0.652
GCCAGTGTGAGTGCCAGGGA	ENSMUSG00000025173	Wdr45b	ENSMUST00000026173.12	NC_000077.6	+	121335527	6	1.9824	0	0	0.5573
TCATGTGCGGGAATGTCCAC	ENSMUSG00000025173	Wdr45b	ENSMUST00000026173.12	NC_000077.6	+	121335465	6	0.5385	0	0	0.7824
GCAGATGTTTGAGGGAGAGA	ENSMUSG00000025175	Fn3k	ENSMUST00000026175.8	NC_000077.6	+	121437295	2	0.5714	0	0	0.7841
TCAGGGAGAAGTCCAAGACT	ENSMUSG00000025175	Fn3k	ENSMUST00000026175.8	NC_000077.6	+	121439359	3	1.3046	0	0	0.9545
TTGTTGCTCAGGTGAATGAA	ENSMUSG00000025175	Fn3k	ENSMUST00000026175.8	NC_000077.6	+	121448888	5	0.6176	0	0	0.8785
GGTCACGGGTGGGTAGATGC	ENSMUSG00000025176	Hoga1	ENSMUST00000081714.4	NC_000085.6	-	42046012	1	0	0	0	1.055
GTGCTGAGACAATGTAACCA	ENSMUSG00000025176	Hoga1	ENSMUST00000081714.4	NC_000085.6	-	42061010	4	0.9361	0	0	1.392
GCGGCCACGATAGTAACAAG	ENSMUSG00000025176	Hoga1	ENSMUST00000081714.4	NC_000085.6	-	42060242	3	0.6429	0	0	1.138
TTAGGGTTAAGGTGCCCGTA	ENSMUSG00000025178	Pi4k2a	ENSMUST00000066778.5	NC_000085.6	-	42100679	2	0	0	0	0.942
TATCCCGAGCGCATCTACCA	ENSMUSG00000025178	Pi4k2a	ENSMUST00000066778.5	NC_000085.6	+	42090894	1	0	0	0	1.155
AGAGGCAGGGGCTAGCCTGG	ENSMUSG00000025178	Pi4k2a	ENSMUST00000066778.5	NC_000085.6	+	42100794	2	0.4667	0	0	0.9861
ACTAGATACAATCCCAGCGT	ENSMUSG00000025184	R3hcc1l	ENSMUST00000026188.9	NC_000085.6	-	42562951	2	0.803	0	0	0.7772
TGTATGTGACAGTACCAGCA	ENSMUSG00000025184	R3hcc1l	ENSMUST00000026188.9	NC_000085.6	+	42563686	2	1.0143	0	0	1.017
AAATATCTGAGCAAGCACTT	ENSMUSG00000025184	R3hcc1l	ENSMUST00000026188.9	NC_000085.6	-	42563888	2	0.5385	0	0	0.8639
GCAGACACTCAGAAGATGTT	ENSMUSG00000025185	Loxl4	ENSMUST00000026190.13	NC_000085.6	-	42607629	3	0.795	0	0	1.141
AAGTTGCCGACAGGTCACCA	ENSMUSG00000025185	Loxl4	ENSMUST00000026190.13	NC_000085.6	+	42603234	9	0.65	0	0	1.683
GCTGTGGAAGTACGGTACGA	ENSMUSG00000025185	Loxl4	ENSMUST00000026190.13	NC_000085.6	-	42606684	4	0	0	0	1.161
CCTGTGGCCAGGCATCAACA	ENSMUSG00000025188	Hps1	ENSMUST00000162004.7	NC_000085.6	-	42762413	12	0	0	0	0.9956
GGAGACCACAGTGAGAGCGA	ENSMUSG00000025188	Hps1	ENSMUST00000162004.7	NC_000085.6	-	42770850	5	0	0	0	1.179
GGGGACCTACAGCTACCTGC	ENSMUSG00000025188	Hps1	ENSMUST00000162004.7	NC_000085.6	-	42769638	6	1.3887	0	0	1.2
GAGCAGGGTGCAGAGCAGAT	ENSMUSG00000025189	Cnnm1	ENSMUST00000165311.2	NC_000085.6	-	43441289	1	0	0	0	1.284
CAGAGGGTAGCACACCGGGA	ENSMUSG00000025189	Cnnm1	ENSMUST00000165311.2	NC_000085.6	-	43441556	1	0.7222	0	0	1.329
ACAGTCGTCCGGGTCCACAA	ENSMUSG00000025189	Cnnm1	ENSMUST00000165311.2	NC_000085.6	-	43441904	1	0	0	0	1.426
GATAGGCTGAGTCAAAGAAG	ENSMUSG00000025190	Got1	ENSMUST00000026196.13	NC_000085.6	+	43504907	6	2.2524	0	0	1.14
GAGGGGTGCAGTCTTTGGGA	ENSMUSG00000025190	Got1	ENSMUST00000026196.13	NC_000085.6	-	43507973	3	0	0	0	1.151
ATGGCTAGCAGGCTCACCCC	ENSMUSG00000025190	Got1	ENSMUST00000026196.13	NC_000085.6	+	43507870	3	0	0	0	1.232
TGTGCCCGTGAAGAAGCACA	ENSMUSG00000025192	Entpd7	ENSMUST00000081079.5	NC_000085.6	+	43704973	5	0	0	0	1.57
TGTGCTGCACGTCACAGCCC	ENSMUSG00000025192	Entpd7	ENSMUST00000081079.5	NC_000085.6	-	43721790	9	0	0	0	1.11
AGACCTGGAAGCCACCAACA	ENSMUSG00000025192	Entpd7	ENSMUST00000081079.5	NC_000085.6	+	43704234	4	2.1035	0	0	0.987
TGGATGCGACAGCTCAGCAC	ENSMUSG00000025193	Cutc	ENSMUST00000112047.9	NC_000085.6	+	43762966	6	0.6154	0	0	1.452
ATAAGAAGTCGCCTCCGCGT	ENSMUSG00000025193	Cutc	ENSMUST00000112047.9	NC_000085.6	-	43759911	4	0	0	0	1.235
GGGAGATACTTACCCATACT	ENSMUSG00000025193	Cutc	ENSMUST00000112047.9	NC_000085.6	-	43758784	3	0	0	0	1.056
GCATAGATATATCCAACCCA	ENSMUSG00000025194	Abcc2	ENSMUST00000026208.5	NC_000085.6	-	43804979	9	0	0	0	1.136
TATTCTAGACGACCCCCTGT	ENSMUSG00000025194	Abcc2	ENSMUST00000026208.5	NC_000085.6	+	43818105	18	0	0	0	1.434
AAGGTCCCAACTCTCTCCAC	ENSMUSG00000025194	Abcc2	ENSMUST00000026208.5	NC_000085.6	-	43807168	10	0.5714	0	0	1.34
GAGGCAGAGCTCCTGGACAC	ENSMUSG00000025195	Dnmbp	ENSMUST00000026209.4	NC_000085.6	+	43902963	3	1	0	0	1.262
GACGGAGAGAGACTACATCC	ENSMUSG00000025195	Dnmbp	ENSMUST00000026209.4	NC_000085.6	-	43874883	4	0	0	0	1.479
ACATTAATGAGTACAAGCGT	ENSMUSG00000025195	Dnmbp	ENSMUST00000026209.4	NC_000085.6	-	43868821	7	0	0	0	1.339
AAGGTCTACTCCTACGCCCA	ENSMUSG00000025196	Cpn1	ENSMUST00000026210.4	NC_000085.6	-	43968542	5	0	0	0	1.231
AGTATGTGGGAAACATGCAC	ENSMUSG00000025196	Cpn1	ENSMUST00000026210.4	NC_000085.6	-	43980968	2	2.3667	0	0	1.202
ACAGGTGGAACCAGAGACCC	ENSMUSG00000025196	Cpn1	ENSMUST00000026210.4	NC_000085.6	-	43970172	4	0.638	0	0	0.9491
ACGATCATGAAGTACATACC	ENSMUSG00000025197	Cyp2c23	ENSMUST00000026211.9	NC_000085.6	-	44015046	5	0.5333	0	0	1.218
GGTCCTACATGGCTATGATG	ENSMUSG00000025197	Cyp2c23	ENSMUST00000026211.9	NC_000085.6	-	44021652	2	0.3462	0	0	1.2
GAGCAGAAGCCCGAATCTCA	ENSMUSG00000025197	Cyp2c23	ENSMUST00000026211.9	NC_000085.6	+	44013618	6	0	0	0	0.9404
ACATATTAACCACTTCTATT	ENSMUSG00000025198	Erlin1	ENSMUST00000170801.7	NC_000085.6	+	44061875	4	1.374	0	0	0.9026
TATGATAGCCTGGTCCACTG	ENSMUSG00000025198	Erlin1	ENSMUST00000170801.7	NC_000085.6	+	44067655	2	2.3381	0	0	0.8582
TACCTGGATAGTGAGACCTG	ENSMUSG00000025198	Erlin1	ENSMUST00000170801.7	NC_000085.6	+	44056136	6	2.1172	0	0	0.856
AAAGCTCCAATAATCCACAG	ENSMUSG00000025199	Chuk	ENSMUST00000026217.10	NC_000085.6	+	44097288	7	0.6364	0	0	1.01
GTTCCAAAAACAGAGAGCGA	ENSMUSG00000025199	Chuk	ENSMUST00000026217.10	NC_000085.6	-	44103690	2	0.3333	0	0	0.9639
TATACAGCTGCGGAAAGTAT	ENSMUSG00000025199	Chuk	ENSMUST00000026217.10	NC_000085.6	-	44087995	12	0.3077	0	0	1.05
ATTATGAGAGGCTTCCGTAC	ENSMUSG00000025200	Cwf19l1	ENSMUST00000026218.6	NC_000085.6	-	44127371	6	0	0	0	1.273
ACAGCTGGATCCTACCTGAG	ENSMUSG00000025200	Cwf19l1	ENSMUST00000026218.6	NC_000085.6	+	44123146	8	0.5714	0	0	0.9397
TGAAGTGGAAAAGCACCTGG	ENSMUSG00000025200	Cwf19l1	ENSMUST00000026218.6	NC_000085.6	-	44120896	10	2.8529	0	0	0.9333
TATATACGACCCCACCTATC	ENSMUSG00000025202	Scd3	ENSMUST00000026220.6	NC_000085.6	+	44215550	2	0.8125	0	0	0.8381
ACCATCACAGCGCCTCCCTC	ENSMUSG00000025202	Scd3	ENSMUST00000026220.6	NC_000085.6	+	44215446	2	0	0	0	0.6805
TGTACGTTCTGTGGCTCCAC	ENSMUSG00000025202	Scd3	ENSMUST00000026220.6	NC_000085.6	-	44234281	3	0.6364	0	0	0.7041
GTGGAGCCACAGAACATACA	ENSMUSG00000025203	Scd2	ENSMUST00000026221.6	NC_000085.6	+	44298112	3	1.1405	0	0	1.204
AGAGAAAAAGAAGCCACGGC	ENSMUSG00000025203	Scd2	ENSMUST00000026221.6	NC_000085.6	-	44299691	4	4.7161	0	0	0.621
TCTATATGACCCCACCTATC	ENSMUSG00000025203	Scd2	ENSMUST00000026221.6	NC_000085.6	+	44295052	2	0.6875	0	0	0.841
GAGTGGTCCCACTGATACCA	ENSMUSG00000025204	Ndufb8	ENSMUST00000026222.10	NC_000085.6	+	44553714	3	0.3765	0	0	1.089
TCAGAACTCAGGATGAACTG	ENSMUSG00000025204	Ndufb8	ENSMUST00000026222.10	NC_000085.6	-	44553682	3	1.4683	0	0	1.046
GGGACCTAGACATGTACATC	ENSMUSG00000025204|ENSMUSG00000091471	Ndufb8|Gm20538	ENSMUST00000026222.10	NC_000085.6	-	44552830	4	1.1894	0	0	1.023
AGCAAGGGCCGCCCACGTGT	ENSMUSG00000025207	Sema4g	ENSMUST00000026225.14	NC_000085.6	-	44998346	11	0	0	0	1.467
ACAGAGGGGCTGGAAGGCGT	ENSMUSG00000025207	Sema4g	ENSMUST00000026225.14	NC_000085.6	-	44996542	5	0	0	0	1.266
AATGCTCCGGAATTCATACC	ENSMUSG00000025207	Sema4g	ENSMUST00000026225.14	NC_000085.6	-	44996947	7	0.5714	0	0	1.351
GGAAAACGTCAACAGCAAGT	ENSMUSG00000025208	Mrpl43	ENSMUST00000097715.3	NC_000085.6	-	45005905	3	0	0	0	0.9298
TAGCCCATTATGGAGGACGC	ENSMUSG00000025208	Mrpl43	ENSMUST00000097715.3	NC_000085.6	+	45006355	1	0	0	0	0.7986
GACTTCGCCCGACGGAACCC	ENSMUSG00000025208	Mrpl43	ENSMUST00000097715.3	NC_000085.6	-	45006128	2	0	0	0	0.445
ATGTAGAGACCACCATCCCC	ENSMUSG00000025209	Twnk	ENSMUST00000026227.2	NC_000085.6	+	45007847	1	2.2556	0	0	1.341
TAGGGCGGTACGAAGAATAC	ENSMUSG00000025209	Twnk	ENSMUST00000026227.2	NC_000085.6	-	45008196	1	0	0	0	1.102
CAGGGAGTGAACACACTGTG	ENSMUSG00000025209	Twnk	ENSMUST00000026227.2	NC_000085.6	+	45009356	2	2.0385	0	0	1.533
AGTAGCCACAGCCCCAGTGG	ENSMUSG00000025212	Sfxn3	ENSMUST00000062213.12	NC_000085.6	-	45050682	5	0.6364	0	0	0.9566
GATTGGCCGTATGTCAGCCC	ENSMUSG00000025212	Sfxn3	ENSMUST00000062213.12	NC_000085.6	+	45049863	3	0	0	0	1.11
AGTGACTGTGAAGAAATGCC	ENSMUSG00000025212	Sfxn3	ENSMUST00000062213.12	NC_000085.6	-	45049183	2	1.875	0	0	0.705
TAGTAGCAAGGACAGCGCCA	ENSMUSG00000025213	Kazald1	ENSMUST00000111948.7	NC_000085.6	-	45076734	3	0	0	0	0.9121
CAGGCGACAGATCTGCGCGT	ENSMUSG00000025213	Kazald1	ENSMUST00000111948.7	NC_000085.6	-	45077130	3	0	0	0	1.173
GCTGGACGCTAACCTCACTG	ENSMUSG00000025213	Kazald1	ENSMUST00000111948.7	NC_000085.6	+	45077184	3	0.8667	0	0	0.9471
CAAGGCCGTAGTCTCCATCC	ENSMUSG00000025215	Tlx1	ENSMUST00000026236.10	NC_000085.6	-	45151041	1	0	0	0	0.8413
ACAGATCTGCAGGCGCGTGA	ENSMUSG00000025215	Tlx1	ENSMUST00000026236.10	NC_000085.6	-	45153573	2	0	0	0	1.153
GAGTAACCGCAGATACACAA	ENSMUSG00000025215	Tlx1	ENSMUST00000026236.10	NC_000085.6	+	45151475	1	0	0	0	1.002
GCTGGGCCTCACCAATGCAC	ENSMUSG00000025216	Lbx1	ENSMUST00000099401.5	NC_000085.6	-	45234084	2	0.4444	0	0	1.193
ATACCAGAAGTACCTGTCCC	ENSMUSG00000025216	Lbx1	ENSMUST00000099401.5	NC_000085.6	-	45234132	2	0	0	0	1.517
CAACTCGTAGATCTGGTGGT	ENSMUSG00000025216	Lbx1	ENSMUST00000099401.5	NC_000085.6	+	45234180	2	0	0	0	1.108
GATCTGGGATAAAAGCACAC	ENSMUSG00000025217	Btrc	ENSMUST00000065601.12	NC_000085.6	+	45514024	9	0.2727	0	0	1.25
AGCAGAGAGTCCCTACCTGA	ENSMUSG00000025217	Btrc	ENSMUST00000065601.12	NC_000085.6	-	45514126	9	0.7857	0	0	1.418
AGGAGTTGATGTGCCCATGC	ENSMUSG00000025217	Btrc	ENSMUST00000065601.12	NC_000085.6	-	45503102	5	0	0	0	1.096
GACCTGATGGTACCACATCT	ENSMUSG00000025218	Poll	ENSMUST00000026239.6	NC_000085.6	+	45555936	6	0	0	0	1.14
GAGGGCCCTGGGCTATGCAA	ENSMUSG00000025218	Poll	ENSMUST00000026239.6	NC_000085.6	-	45557768	5	0.0694	0	0	1.479
AAGCAGATTATCCACCATGG	ENSMUSG00000025218	Poll	ENSMUST00000026239.6	NC_000085.6	-	45558832	3	1.6058	0	0	1.206
GAGGGAGCAGAGCCTGGTGA	ENSMUSG00000025219	Fgf8	ENSMUST00000026240.13	NC_000085.6	-	45741625	4	2.9619	0	0	0.9802
TACCTGCAGAGCAACGGCAA	ENSMUSG00000025219	Fgf8	ENSMUST00000026240.13	NC_000085.6	-	45737273	6	0	0	0	0.8015
GCAGAAGACGGAGACCCCTT	ENSMUSG00000025219	Fgf8	ENSMUST00000026240.13	NC_000085.6	-	45741504	4	0	0	0	0.6881
TAAGGAGACTGAGATACATT	ENSMUSG00000025220	Oga	ENSMUST00000026243.4	NC_000085.6	+	45773732	6	0.9981	0	0	0.8941
GATCCACAGAGCTCATCCCA	ENSMUSG00000025220	Oga	ENSMUST00000026243.4	NC_000085.6	-	45771806	7	1.3696	0	0	1.459
TTGGCGAGAGATGTATTCAG	ENSMUSG00000025220	Oga	ENSMUST00000026243.4	NC_000085.6	-	45778602	3	0	0	0	1.083
GAGTTGCAGGTCCTGTACAG	ENSMUSG00000025221	Kcnip2	ENSMUST00000239049.1	NC_000085.6	-	45795596	2	0	0	0	0.7513
ACTGACAGAGCCATCATGGT	ENSMUSG00000025221	Kcnip2	ENSMUST00000239049.1	NC_000085.6	+	45794763	4	0	0	0	0.7147
GTTGTTCCAGACCCTCAGGC	ENSMUSG00000025221	Kcnip2	ENSMUST00000239049.1	NC_000085.6	+	45795659	2	0.4483	0	0	0.5127
GGAATTGGACAGCCCACACC	ENSMUSG00000025223	Ldb1	ENSMUST00000056931.13	NC_000085.6	+	46034646	8	0	0	0	1.264
TGTGATACTAGAGCCCATGC	ENSMUSG00000025223	Ldb1	ENSMUST00000056931.13	NC_000085.6	-	46034491	9	0.9286	0	0	1.586
GGAGTGTGACAATCTCTGGT	ENSMUSG00000025223	Ldb1	ENSMUST00000056931.13	NC_000085.6	-	46035822	5	2.6717	0	0	0.8867
TATTCTTCCAGCCCTCCCGA	ENSMUSG00000025224	Gbf1	ENSMUST00000026254.13	NC_000085.6	-	46270775	24	0	0	0	1.384
AAAATCCGCAGAGCACACTC	ENSMUSG00000025224	Gbf1	ENSMUST00000026254.13	NC_000085.6	+	46254584	7	0.5455	0	0	1.359
ATAACACGGAGGTAGCCCAA	ENSMUSG00000025224|ENSMUSG00000086816	Gbf1|Gm16726	ENSMUST00000026254.13	NC_000085.6	+	46267311	18	0	0	0	1.433
GAAGACCTATCCTACTGTCA	ENSMUSG00000025225	Nfkb2	ENSMUST00000111881.3	NC_000085.6	+	46306865	4	0	0	0	1.194
GCCGTAGTCCAGCAACGCTC	ENSMUSG00000025225	Nfkb2	ENSMUST00000111881.3	NC_000085.6	-	46309206	13	0	0	0	1.317
GGGCGGTGTCCGGAACACAA	ENSMUSG00000025225	Nfkb2	ENSMUST00000111881.3	NC_000085.6	-	46308355	10	0	0	0	1.315
ACTGAGTCGCCGAGCCCTGG	ENSMUSG00000025226	Fbxl15	ENSMUST00000026256.8	NC_000085.6	+	46329275	3	0	0	0	1.148
TGGCACGGAATCCACAGCTC	ENSMUSG00000025226	Fbxl15	ENSMUST00000026256.8	NC_000085.6	+	46329226	3	0.4028	0	0	1.352
GGGAGCAGCACGTCTTCCCA	ENSMUSG00000025226	Fbxl15	ENSMUST00000026256.8	NC_000085.6	-	46328694	2	0	0	0	1.113
GCATGGACCTGGTACAGGTA	ENSMUSG00000025227	Mfsd13a	ENSMUST00000086969.12	NC_000085.6	+	46368390	5	0.7895	0	0	1.118
GGAAGCCATCATAAAGGCAC	ENSMUSG00000025227	Mfsd13a	ENSMUST00000086969.12	NC_000085.6	-	46367853	4	0.0588	0	0	1.241
GTTGAGATGAGGAGCGACAT	ENSMUSG00000025227	Mfsd13a	ENSMUST00000086969.12	NC_000085.6	-	46371948	7	0	0	0	1.191
GCTCAGTACTACCTGCCCGA	ENSMUSG00000025228	Actr1a	ENSMUST00000040270.5	NC_000085.6	-	46380268	7	0.9505	0	0	1.013
GCGCATGATGGAGTGAGGCA	ENSMUSG00000025228	Actr1a	ENSMUST00000040270.5	NC_000085.6	+	46381045	6	2.647	0	0	1.008
GCTGTCAATCCGTTACCCCA	ENSMUSG00000025228	Actr1a	ENSMUST00000040270.5	NC_000085.6	-	46384315	4	0	0	0	1.243
GAGCTGGGCGGTGAGAATAC	ENSMUSG00000025229	Pitx3	ENSMUST00000026259.15	NC_000085.6	+	46136366	4	0.0588	0	0	1.135
AGTTGCCGTACGAGTAGCCC	ENSMUSG00000025229	Pitx3	ENSMUST00000026259.15	NC_000085.6	+	46136478	4	0	0	0	1.02
TGTCAGGGTAGCGATTCCTC	ENSMUSG00000025229	Pitx3	ENSMUST00000026259.15	NC_000085.6	+	46137056	3	0.4667	0	0	1.376
TGTCACCATAGAGATCACTC	ENSMUSG00000025231	Sufu	ENSMUST00000039922.12	NC_000085.6	-	46401229	2	0	0	0	1.256
ACCTGACTGGAAGACATATC	ENSMUSG00000025231	Sufu	ENSMUST00000039922.12	NC_000085.6	-	46425121	3	0	0	0	1.049
TACATGCTAACATAGTCCAA	ENSMUSG00000025231	Sufu	ENSMUST00000039922.12	NC_000085.6	-	46401146	2	0	0	0	1.133
GCAAGGTGTTAATAACCCAG	ENSMUSG00000025232	Hexa	ENSMUST00000026262.7	NC_000075.6	-	59560906	8	1.2607	0	0	1.114
ATGTATCCAGCAGTACGCCC	ENSMUSG00000025232	Hexa	ENSMUST00000026262.7	NC_000075.6	-	59557341	5	0	0	0	1.377
AGTACATCCAAACCTACCAC	ENSMUSG00000025232|ENSMUSG00000049526	Hexa|Tmem202	ENSMUST00000026262.7	NC_000075.6	+	59539823	1	0.8824	0	0	1.3
ATAAAGAGAAGCTAATGGAA	ENSMUSG00000025234	Arih1	ENSMUST00000171975.7	NC_000075.6	-	59454407	2	1.1368	0	0	1.003
TTGGATTGCAGCTAACACAA	ENSMUSG00000025234	Arih1	ENSMUST00000171975.7	NC_000075.6	-	59407881	9	0.1333	0	0	0.8361
CAGGACACCACTTTAACAGT	ENSMUSG00000025234	Arih1	ENSMUST00000171975.7	NC_000075.6	+	59412521	7	0	0	0	0.8432
TAGGAGATCTGCCATAACCT	ENSMUSG00000025235	Bbs4	ENSMUST00000026265.7	NC_000075.6	-	59336404	7	1.6875	0	0	1.329
ACTACTTGGCACCCTTCGAC	ENSMUSG00000025235	Bbs4	ENSMUST00000026265.7	NC_000075.6	-	59327317	12	0	0	0	1.018
AGATCTCGATGGCTTTATCC	ENSMUSG00000025235	Bbs4	ENSMUST00000026265.7	NC_000075.6	+	59333513	8	0	0	0	1.044
AGAGATTACCACATCCACAC	ENSMUSG00000025236	Adpgk	ENSMUST00000217570.1	NC_000075.6	-	59297540	2	0	0	0	1.374
GCTGGCCAGTATGACCAACA	ENSMUSG00000025236	Adpgk	ENSMUST00000217570.1	NC_000075.6	+	59313820	6	0	0	0	1.219
TCTGGATTGCACATGATGGA	ENSMUSG00000025236	Adpgk	ENSMUST00000217570.1	NC_000075.6	+	59313194	5	0.5333	0	0	1.249
GGTGTACCAGAGCTCCGAGT	ENSMUSG00000025237	Parp6	ENSMUST00000026267.15	NC_000075.6	+	59630685	10	0	0	0	1.249
AACGTTAAATGAGTACTGTG	ENSMUSG00000025237	Parp6	ENSMUST00000026267.15	NC_000075.6	+	59632962	12	0	0	0	0.8065
GGATAGTGTGATGTCCATCC	ENSMUSG00000025237	Parp6	ENSMUST00000026267.15	NC_000075.6	+	59636719	15	0	0	0	1.24
GAGCACACTGTGGAGAGCTG	ENSMUSG00000025239	Limd1	ENSMUST00000026269.3	NC_000075.6	-	123479916	1	2.9938	0	0	0.9375
ATGGAGTGGACATTACCGGA	ENSMUSG00000025239	Limd1	ENSMUST00000026269.3	NC_000075.6	-	123480386	1	0	0	0	0.8655
GCAGTGGTAGTAGCTAATCC	ENSMUSG00000025239	Limd1	ENSMUST00000026269.3	NC_000075.6	-	123479565	1	0	0	0	0.8613
AGGATACAGCCATGCAACAC	ENSMUSG00000025240	Sacm1l	ENSMUST00000026270.8	NC_000075.6	-	123560590	7	0.9278	0	0	1.018
GGTCTCTGTGACCAGAAAAT	ENSMUSG00000025240	Sacm1l	ENSMUST00000026270.8	NC_000075.6	-	123569970	10	0.6079	0	0	0.8676
GATACTGGGCACAATCCATC	ENSMUSG00000025240	Sacm1l	ENSMUST00000026270.8	NC_000075.6	+	123547047	3	0.6588	0	0	0.9438
GTAACCGCTGGGCTTCCCCC	ENSMUSG00000025241	Fyco1	ENSMUST00000084715.13	NC_000075.6	+	123828885	9	0	0	0	1.13
GTTCATGAAGCACTGCTGCA	ENSMUSG00000025241	Fyco1	ENSMUST00000084715.13	NC_000075.6	+	123834824	6	0.7	0	0	1.349
AAGCTGAACAGGCTAGCATC	ENSMUSG00000025241	Fyco1	ENSMUST00000084715.13	NC_000075.6	-	123829211	9	0	0	0	1.066
GAAGAGGTACCAAAGAGCCC	ENSMUSG00000025243	Slc6a20b	ENSMUST00000026273.9	NC_000075.6	+	123610309	3	1.1714	0	0	1.137
ATTGATGACAGACACAATGA	ENSMUSG00000025243	Slc6a20b	ENSMUST00000026273.9	NC_000075.6	+	123604811	6	1.8333	0	0	1.194
TGAGCAGCTAGCCAACCCCA	ENSMUSG00000025243	Slc6a20b	ENSMUST00000026273.9	NC_000075.6	-	123604931	6	1.4714	0	0	1.013
ATTATAGGCTGTAAATGCTC	ENSMUSG00000025245	Lztfl1	ENSMUST00000026274.13	NC_000075.6	-	123707977	7	2	2	0	1.033
TGTTCTCCCAAGCTGAGAAG	ENSMUSG00000025245|ENSMUSG00000047509	Lztfl1|Gm6776	ENSMUST00000026274.13	NC_000075.6	-	123712477	3	1.65	1	0	0.7637
CTTGGGAGAACAGCTGCCGT	ENSMUSG00000025245|ENSMUSG00000047509	Lztfl1|Gm6776	ENSMUST00000026274.13	NC_000075.6	+	123712499	3	1	1	0	0.7706
TAGGTCACTAACAGGATTCC	ENSMUSG00000025246	Tbl1x	ENSMUST00000088217.11	NC_000086.7	-	77647897	6	0.5455	0	0	1.219
GAAGTGACATCCTTATTACT	ENSMUSG00000025246	Tbl1x	ENSMUST00000088217.11	NC_000086.7	-	77648364	7	1.2125	0	0	0.9878
ATTAACGATAGGGACTCAAT	ENSMUSG00000025246	Tbl1x	ENSMUST00000088217.11	NC_000086.7	-	77646238	5	0	0	0	0.8582
GTAGTCAGTAAACCTTGTCC	ENSMUSG00000025255	Zfhx4	ENSMUST00000026284.12	NC_000069.6	-	5401388	10	0.3636	0	0	1.482
ACTGTTGGTGTAGTAGTCAC	ENSMUSG00000025255	Zfhx4	ENSMUST00000026284.12	NC_000069.6	-	5245566	3	0	0	0	1.359
AGTAGTTACAAACCTCACAA	ENSMUSG00000025255	Zfhx4	ENSMUST00000026284.12	NC_000069.6	-	5243812	2	1.025	0	0	1.548
TCCAAAGAAGTACTGCATGC	ENSMUSG00000025257	Ribc1	ENSMUST00000026288.4	NC_000086.7	+	152007345	5	0.4357	0	0	0.8754
AAGAGGCAGAACGAGCATAC	ENSMUSG00000025257	Ribc1	ENSMUST00000026288.4	NC_000086.7	-	152007496	5	0	0	0	0.8405
ATGTGCGGAACCGAGTCATG	ENSMUSG00000025257	Ribc1	ENSMUST00000026288.4	NC_000086.7	-	152009531	3	0	0	0	1.035
TGTCTAGGTGACCTCTGAGA	ENSMUSG00000025260	Hsd17b10	ENSMUST00000026289.9	NC_000086.7	+	152003371	3	4.1652	0	0	0.9108
AAGTGCCTATAAGATTCACC	ENSMUSG00000025260	Hsd17b10	ENSMUST00000026289.9	NC_000086.7	-	152003655	4	1	0	0	1.048
CAACTGTGCAGGTATTGCAG	ENSMUSG00000025260	Hsd17b10	ENSMUST00000026289.9	NC_000086.7	+	152003452	3	0.6289	0	0	0.9256
TCACCTAGGAGGAAGAGTGA	ENSMUSG00000025261	Huwe1	ENSMUST00000026292.14	NC_000086.7	-	151860737	18	0.9333	0	0	1.251
GAGTTGGTGAGGTCCTATGT	ENSMUSG00000025261	Huwe1	ENSMUST00000026292.14	NC_000086.7	+	151898595	46	0.8824	0	0	1.372
AAAGATGGTAAATCCCACCA	ENSMUSG00000025261	Huwe1	ENSMUST00000026292.14	NC_000086.7	+	151882626	31	0	0	0	1.682
AATGCAGCCAAGTCTTCATC	ENSMUSG00000025262	Fam120c	ENSMUST00000073364.5	NC_000086.7	-	151381931	3	0.7744	0	0	1.135
ATGGATACATAAGACCCCTT	ENSMUSG00000025262	Fam120c	ENSMUST00000073364.5	NC_000086.7	-	151431704	8	0.9375	0	0	1.06
GCTCTATGGTGGCTACCAGA	ENSMUSG00000025262|ENSMUSG00000084771	Fam120c|A230072E10Rik	ENSMUST00000073364.5	NC_000086.7	+	151344638	1	0	0	0	1.42
GGGCGTGCACAGCCAGGAGA	ENSMUSG00000025264	Tsr2	ENSMUST00000112683.8	NC_000086.7	-	151096216	2	0	0	0	0.9922
TGTCTCCATAAGCTCACCTG	ENSMUSG00000025264	Tsr2	ENSMUST00000112683.8	NC_000086.7	+	151091676	3	0	0	0	1.063
CCTGTGTTCACAGATCGCTG	ENSMUSG00000025264	Tsr2	ENSMUST00000112683.8	NC_000086.7	-	151096252	2	0.9333	0	0	0.6847
GTATGTGAAAAACTTCGACC	ENSMUSG00000025265	Fgd1	ENSMUST00000026296.7	NC_000086.7	+	151072256	7	0	0	0	1.341
TAGGGGCACACACTCACTCT	ENSMUSG00000025265	Fgd1	ENSMUST00000026296.7	NC_000086.7	-	151072573	8	0.1245	0	0	1.15
ACCTGGCACTTACTAATATG	ENSMUSG00000025265	Fgd1	ENSMUST00000026296.7	NC_000086.7	-	151079301	10	0	0	0	1.286
AGGCCTATTACAAGGAATTC	ENSMUSG00000025266	Gnl3l	ENSMUST00000112691.8	NC_000086.7	-	151001047	6	0	0	0	1.222
TCTACCTAGACAAGTTTATC	ENSMUSG00000025266	Gnl3l	ENSMUST00000112691.8	NC_000086.7	-	150994392	11	0	0	0	0.9483
AGACTGCTCTTCCCCACATT	ENSMUSG00000025266	Gnl3l	ENSMUST00000112691.8	NC_000086.7	+	150995088	10	3.675	0	0	1.234
TGAACGAGCAGGCTATTCCT	ENSMUSG00000025268	Maged2	ENSMUST00000112699.8	NC_000086.7	-	150810355	6	0	0	0	1.002
TGACTTGGTGAAGTACCTGT	ENSMUSG00000025268	Maged2	ENSMUST00000112699.8	NC_000086.7	-	150810723	5	0.8038	0	0	1.333
AATGGAAATCGGTCCAGTGA	ENSMUSG00000025268	Maged2	ENSMUST00000112699.8	NC_000086.7	-	150809252	8	0	0	0	1.108
CAGTCACGTGATAATCCTGG	ENSMUSG00000025269	Apex2	ENSMUST00000026303.15	NC_000086.7	-	150584521	5	0.8125	0	0	1.235
ATTTACCAGAATAGCCACTA	ENSMUSG00000025269	Apex2	ENSMUST00000026303.15	NC_000086.7	+	150587054	2	0.5333	0	0	1.206
GGTGCACGCCATCTCAACTA	ENSMUSG00000025269	Apex2	ENSMUST00000026303.15	NC_000086.7	-	150572510	6	0	0	0	1.037
TGTGAGATCTACTCAGATGC	ENSMUSG00000025270	Alas2	ENSMUST00000066337.12	NC_000086.7	+	150560753	7	0	0	0	0.9264
GCTCCCCGATACCTGCACCC	ENSMUSG00000025270	Alas2	ENSMUST00000066337.12	NC_000086.7	-	150563864	8	0	0	0	1.142
TGGTGTAGTAATGACTATTT	ENSMUSG00000025270	Alas2	ENSMUST00000066337.12	NC_000086.7	+	150557367	5	0	0	0	1.048
TGTGAGCTTCGTAGAGATGT	ENSMUSG00000025271	Pfkfb1	ENSMUST00000080884.10	NC_000086.7	-	150608661	2	0.3889	0	0	0.9405
TCATGAGGTAGTAGGCTGTA	ENSMUSG00000025271	Pfkfb1	ENSMUST00000080884.10	NC_000086.7	-	150625238	8	1.5628	0	0	1.162
GTGGCTAGTCCACACCTTCA	ENSMUSG00000025271	Pfkfb1	ENSMUST00000080884.10	NC_000086.7	-	150628792	9	0	0	0	1.018
AAGATCCCAATCAAGCGCTC	ENSMUSG00000025272	Tro	ENSMUST00000087258.9	NC_000086.7	-	150653125	5	0	0	0	1.349
AAGATATCTGGAATACAAGA	ENSMUSG00000025272	Tro	ENSMUST00000087258.9	NC_000086.7	-	150650535	11	4.0234	0	0	1.641
GATCCGTACAGTGACAGATA	ENSMUSG00000025272	Tro	ENSMUST00000087258.9	NC_000086.7	+	150654219	3	0	0	0	1.266
AGGCACCACCCGCTCCTCCC	ENSMUSG00000025277	Abhd6	ENSMUST00000166497.8	NC_000080.6	+	8041186	4	1.241	0	0	1.134
AGGTACTGGCGGAGGACACT	ENSMUSG00000025277	Abhd6	ENSMUST00000166497.8	NC_000080.6	+	8039763	3	0.4667	0	0	1.048
TCCCTTGATCCCATCCACCC	ENSMUSG00000025277	Abhd6	ENSMUST00000166497.8	NC_000080.6	+	8045561	6	0.6429	0	0	1.062
ATATTGACGTCATAATCCCC	ENSMUSG00000025278	Flnb	ENSMUST00000052678.8	NC_000080.6	-	7909727	24	0	0	0	1.434
GTTCCAGGTGATGTCAGTGT	ENSMUSG00000025278	Flnb	ENSMUST00000052678.8	NC_000080.6	+	7894537	16	0.4853	0	0	1.352
TGGAGCACAGCTGTCTACCA	ENSMUSG00000025278	Flnb	ENSMUST00000052678.8	NC_000080.6	-	7867768	2	1.6821	0	0	1.306
TCACACTCACTTGTAGACGA	ENSMUSG00000025279	Dnase1l3	ENSMUST00000026315.7	NC_000080.6	+	7984083	3	0	0	0	0.959
TAGGGCCAGGGTGTCATGGA	ENSMUSG00000025279	Dnase1l3	ENSMUST00000026315.7	NC_000080.6	+	7993925	1	0.3636	0	0	0.8908
TGAGCTGGTCGATGTCTACA	ENSMUSG00000025279	Dnase1l3	ENSMUST00000026315.7	NC_000080.6	-	7977156	5	0.6923	0	0	0.8079
AAGTACCCGACATGAAAGCA	ENSMUSG00000025280	Polr3a	ENSMUST00000026322.8	NC_000080.6	+	24484160	3	0	0	0	1.275
AAGTATGAGCTACTAAATGC	ENSMUSG00000025280	Polr3a	ENSMUST00000026322.8	NC_000080.6	-	24467029	16	1.1667	0	0	1.365
AATGGCCCAGATGTTCACCC	ENSMUSG00000025280	Polr3a	ENSMUST00000026322.8	NC_000080.6	-	24476058	9	0.5161	0	0	1.295
ATCCTGCGACTGATCAAGGT	ENSMUSG00000025283	Sat1	ENSMUST00000026318.14	NC_000086.7	-	155216104	1	0.75	0	0	0.801
AAAGAGCACTGGACCCCTGA	ENSMUSG00000025283	Sat1	ENSMUST00000026318.14	NC_000086.7	-	155215606	3	0.35	0	0	0.6021
GTCATAGGTAAAATAGTACA	ENSMUSG00000025283	Sat1	ENSMUST00000026318.14	NC_000086.7	+	155214108	4	0	0	0	1.096
TAGTAGGCGTATCCACAGTC	ENSMUSG00000025287	Acot9	ENSMUST00000026324.9	NC_000086.7	+	155271990	3	0.5714	0	0	1.085
TACAAATACTAGTACCTCCT	ENSMUSG00000025287	Acot9	ENSMUST00000026324.9	NC_000086.7	-	155273428	5	0	0	0	0.8604
ATCTCGAGCCACCATTACAA	ENSMUSG00000025287	Acot9	ENSMUST00000026324.9	NC_000086.7	-	155286335	8	0.6364	0	0	0.9366
TTGCCAGAACCCCTAGATAC	ENSMUSG00000025288	4933436I01Rik	ENSMUST00000026325.1	NC_000086.7	+	67921323	1	0	0	0	0.498
CTACTCAGTCATGACCAGCA	ENSMUSG00000025288	4933436I01Rik	ENSMUST00000026325.1	NC_000086.7	-	67920635	2	0.05	0	0	0.5857
AGAATGTACAGGTCCTAAAA	ENSMUSG00000025288	4933436I01Rik	ENSMUST00000026325.1	NC_000086.7	-	67921093	2	0.6508	0	0	0.6973
GCTGGTGGACAAGTGTACCC	ENSMUSG00000025289	Prdx4	ENSMUST00000026328.10	NC_000086.7	-	155338175	1	0	0	0	1.103
AAACACTGACCAGGCCAAGT	ENSMUSG00000025289	Prdx4	ENSMUST00000026328.10	NC_000086.7	+	155332363	3	3.6329	0	0	1.004
TGACTATCGTGGGAAATACT	ENSMUSG00000025289	Prdx4	ENSMUST00000026328.10	NC_000086.7	-	155334869	2	0.4545	0	0	0.9988
AAACACAGACTGGCAAGAGT	ENSMUSG00000025290	Rps24	ENSMUST00000169826.2	NC_000080.6	+	24492116	3	1.5921	0	0	0.5118
GGTGGTGAGGATGACAGCAT	ENSMUSG00000025314	Ptprj	ENSMUST00000168621.2	NC_000068.7	+	90455117	11	0.1333	0	0	1.188
AACATTACAGGCTTAAGCCC	ENSMUSG00000025314	Ptprj	ENSMUST00000168621.2	NC_000068.7	-	90471167	3	0	0	0	1.179
GTACAGAACAGATTCCAACC	ENSMUSG00000025314	Ptprj	ENSMUST00000168621.2	NC_000068.7	+	90459461	9	0.2632	0	0	1.328
ACACAGCCTGCACCTCACGG	ENSMUSG00000025316	Banp	ENSMUST00000173254.7	NC_000074.6	-	121997194	6	1.3804	0	0	1.081
TGAGTATTACTGTAGTCTGG	ENSMUSG00000025316	Banp	ENSMUST00000173254.7	NC_000074.6	-	121989967	4	0.0222	0	0	1.094
AGAGCATTGACTCCAAGTGC	ENSMUSG00000025316	Banp	ENSMUST00000173254.7	NC_000074.6	+	122001035	7	0	0	0	1.178
TGTCCTCAGCAGAAGGCACC	ENSMUSG00000025317	Car5a	ENSMUST00000057653.7	NC_000074.6	-	121939792	2	1.6889	0	0	1.295
GTGTCTGTGGTACACAGCTC	ENSMUSG00000025317	Car5a	ENSMUST00000057653.7	NC_000074.6	-	121923618	5	0.7559	0	0	1.081
AGTGTTCCAGAGGTATCTGC	ENSMUSG00000025317	Car5a	ENSMUST00000057653.7	NC_000074.6	+	121939698	2	1.2667	0	0	1.043
AAGGGGAAGTGGGTGTACAA	ENSMUSG00000025318	Jph3	ENSMUST00000026357.11	NC_000074.6	+	121730871	1	0.2662	0	0	1.046
GAGGATCTCCGAGTCACTGT	ENSMUSG00000025318	Jph3	ENSMUST00000026357.11	NC_000074.6	-	121753189	2	0	0	0	1.075
GCACCTACCTCCATCCGAGT	ENSMUSG00000025318	Jph3	ENSMUST00000026357.11	NC_000074.6	-	121730996	1	0.039	0	0	1.165
ACCAGATAATAAAGATCCAC	ENSMUSG00000025321	Itgb8	ENSMUST00000026360.8	NC_000078.6	+	119192275	4	0.0694	0	0	1.267
AAAACTACTTACCTCACAGA	ENSMUSG00000025321	Itgb8	ENSMUST00000026360.8	NC_000078.6	+	119190505	5	0.0694	0	0	1.455
TTAGACTGTATGCCTCCCCA	ENSMUSG00000025321	Itgb8	ENSMUST00000026360.8	NC_000078.6	-	119190639	5	2.3486	0	0	1.436
GTAGAGATGAACTACTAGTT	ENSMUSG00000025323	Sp4	ENSMUST00000222314.1	NC_000078.6	+	118299765	3	0	0	0	0.9626
TCAAGCAGTAAACCCGACTC	ENSMUSG00000025323	Sp4	ENSMUST00000222314.1	NC_000078.6	-	118298962	3	0	0	0	0.7426
GGGCGATTCAGGCATAGTAC	ENSMUSG00000025323	Sp4	ENSMUST00000222314.1	NC_000078.6	+	118299379	3	0	0	0	0.9416
GATGAAGACGAAGTACACAT	ENSMUSG00000025324	Atp10a	ENSMUST00000168747.2	NC_000073.6	-	58658732	1	0	0	0	1.239
GTCGTGAAGCCGGTCCACCA	ENSMUSG00000025324	Atp10a	ENSMUST00000168747.2	NC_000073.6	-	58797700	10	0.9723	0	0	1.206
ATAGAAGACCGCCTTCAGGA	ENSMUSG00000025324	Atp10a	ENSMUST00000168747.2	NC_000073.6	+	58807403	13	0	0	0	1.16
AAGCTCAAGGAAAACTGATT	ENSMUSG00000025326	Ube3a	ENSMUST00000200758.3	NC_000073.6	+	59276370	6	0.039	0	0	0.7641
ACAGATATACAAGTGCATTC	ENSMUSG00000025326	Ube3a	ENSMUST00000200758.3	NC_000073.6	-	59276171	6	0.2593	0	0	1.085
ACAGCTAGAGATGATTGCTA	ENSMUSG00000025326	Ube3a	ENSMUST00000200758.3	NC_000073.6	+	59284693	7	0	0	0	1.506
CATAGCCGAAATCTAGACCC	ENSMUSG00000025328	Padi3	ENSMUST00000026377.8	NC_000070.6	+	140793128	11	0	0	0	1.405
GCTGGGTGTCATGATCCAGG	ENSMUSG00000025328	Padi3	ENSMUST00000026377.8	NC_000070.6	+	140795862	8	2.105	0	0	1.335
GGTGAGGTAGAGTACTGCAT	ENSMUSG00000025328	Padi3	ENSMUST00000026377.8	NC_000070.6	+	140801569	3	0	0	0	1.259
TCACCGGTGGGCTCACATCC	ENSMUSG00000025329	Padi1	ENSMUST00000026378.3	NC_000070.6	+	140824897	11	0	0	0	1.086
TGACAGCGTGACCTTCCGGG	ENSMUSG00000025329	Padi1	ENSMUST00000026378.3	NC_000070.6	-	140827963	8	0	0	0	1.324
AGTTAGGTAGAGCACACTGT	ENSMUSG00000025329	Padi1	ENSMUST00000026378.3	NC_000070.6	+	140831469	3	0.6534	0	0	1.163
AATGGAGATTGGCTACATCC	ENSMUSG00000025330	Padi4	ENSMUST00000026381.6	NC_000070.6	-	140756459	10	0	0	0	1.244
AGTCAAGAAGAGTACCATGG	ENSMUSG00000025330	Padi4	ENSMUST00000026381.6	NC_000070.6	-	140769397	2	0.65	0	0	0.9561
TGCACACGTACACCTCCTGG	ENSMUSG00000025330	Padi4	ENSMUST00000026381.6	NC_000070.6	+	140757840	8	0	0	0	0.9796
GCTCTGCAGAGTATATTCCC	ENSMUSG00000025332	Kdm5c	ENSMUST00000112588.8	NC_000086.7	-	152248477	9	0.6667	0	0	1.382
ATAGGCCCTAGACTTACCGA	ENSMUSG00000025332	Kdm5c	ENSMUST00000112588.8	NC_000086.7	-	152266739	15	0	0	0	1.422
AAGGTACCGTGGCTGTATGT	ENSMUSG00000025332	Kdm5c	ENSMUST00000112588.8	NC_000086.7	+	152253531	11	0	0	0	1.755
ATACTTGGTGATCAGGAGAT	ENSMUSG00000025333	Gpr143	ENSMUST00000026383.3	NC_000086.7	+	152786205	3	2.4712	0	0	1.23
CAGGCAGCCAAGCAAGTCAC	ENSMUSG00000025333	Gpr143	ENSMUST00000026383.3	NC_000086.7	-	152782275	1	0.651	0	0	1.327
AGTATGTGGTGACATAATGG	ENSMUSG00000025333	Gpr143	ENSMUST00000026383.3	NC_000086.7	-	152793362	5	0	0	0	1.468
TAGGGATATCGCCACCATTG	ENSMUSG00000025337	Sbds	ENSMUST00000026387.10	NC_000071.6	-	130250933	3	0.9412	0	0	0.7883
AGAGCACAAAGCAACAGGTA	ENSMUSG00000025337	Sbds	ENSMUST00000026387.10	NC_000071.6	-	130250814	3	1.0952	0	0	0.642
TCCCCGCTTCATCCGCACCA	ENSMUSG00000025337	Sbds	ENSMUST00000026387.10	NC_000071.6	+	130255286	1	0	0	0	0.6887
AATCCCTGAAGTGTCCGACA	ENSMUSG00000025340	Rabgef1	ENSMUST00000026390.7	NC_000071.6	+	130210492	6	0.543	0	0	1.107
AAGAAAGGATGCGGTTACTA	ENSMUSG00000025340	Rabgef1	ENSMUST00000026390.7	NC_000071.6	+	130187482	1	0.3	0	0	1.138
AGGACGATGTAGATCAGGGT	ENSMUSG00000025340	Rabgef1	ENSMUST00000026390.7	NC_000071.6	-	130211996	7	2.0535	0	0	1.055
CTGCACAGAACATAGCACCA	ENSMUSG00000025347	Mettl7b	ENSMUST00000026398.4	NC_000076.6	+	128960503	1	1.1487	0	0	1.316
TTAGCATGGCCATGAAGTAA	ENSMUSG00000025347	Mettl7b	ENSMUST00000026398.4	NC_000076.6	+	128960826	1	0.0222	0	0	1.005
AGCAGCCCAGCAGAGCCAGT	ENSMUSG00000025347	Mettl7b	ENSMUST00000026398.4	NC_000076.6	+	128960874	1	2.5847	0	0	0.9921
GGACAGCAGGCAAACCGCAC	ENSMUSG00000025348	Itga7	ENSMUST00000099112.3	NC_000076.6	+	128939094	2	0.25	0	0	1.212
GTGTATGTGTACATGAACCA	ENSMUSG00000025348	Itga7	ENSMUST00000099112.3	NC_000076.6	+	128943199	7	2.0085	0	0	1.289
TGACCCCAGAGCCATCGATC	ENSMUSG00000025348	Itga7	ENSMUST00000099112.3	NC_000076.6	+	128944061	10	0.1905	0	0	1.165
GCACTGCAACTTGACCAGAA	ENSMUSG00000025350	Rdh5	ENSMUST00000026406.13	NC_000076.6	-	128918414	2	0	0	0	0.9531
GTATCATCGGGCCCACACCA	ENSMUSG00000025350	Rdh5	ENSMUST00000026406.13	NC_000076.6	-	128918086	3	1.2246	0	0	1.071
AAAGAAGCCAGGCTCCACAA	ENSMUSG00000025350	Rdh5	ENSMUST00000026406.13	NC_000076.6	+	128914261	4	1.2941	0	0	1.103
GGCCCCACAGCAGCCCACAA	ENSMUSG00000025351	Cd63	ENSMUST00000026407.8	NC_000076.6	-	128911594	3	1.7718	0	0	0.786
TACTCACGCAGAAGGCCAGC	ENSMUSG00000025351	Cd63	ENSMUST00000026407.8	NC_000076.6	-	128910462	2	0.75	0	0	0.4949
AGCTCCACAGCAGTTATTCT	ENSMUSG00000025351	Cd63	ENSMUST00000026407.8	NC_000076.6	-	128912162	6	0	0	0	0.3259
GGTACTGAAGGCCCAACTGT	ENSMUSG00000025352	Gdf11	ENSMUST00000026408.6	NC_000076.6	-	128886453	2	0.039	0	0	1.242
GCAGCTGCTTCACTACCTCC	ENSMUSG00000025352	Gdf11	ENSMUST00000026408.6	NC_000076.6	+	128891399	1	0.2632	0	0	1.282
GTACCACGCTACCACCGAGA	ENSMUSG00000025352	Gdf11	ENSMUST00000026408.6	NC_000076.6	-	128891274	1	0	0	0	0.8693
TTGGTCAGGGTCCAGACAAC	ENSMUSG00000025353	Ormdl2	ENSMUST00000026409.4	NC_000076.6	+	128820294	2	1.5095	0	0	0.6667
ACACTCGAGTGATGAACAGT	ENSMUSG00000025353	Ormdl2	ENSMUST00000026409.4	NC_000076.6	-	128820381	2	0.5714	0	0	0.5043
GATGCTGAGGAACTTTCGCG	ENSMUSG00000025353	Ormdl2	ENSMUST00000026409.4	NC_000076.6	+	128819985	3	0.4615	0	0	0.3567
AGTGACCCGACTCTTGACCA	ENSMUSG00000025354	Dnajc14	ENSMUST00000026410.1	NC_000076.6	+	128807511	2	0	0	0	1.036
GAAGCTGAAAGGCAGTGACC	ENSMUSG00000025354	Dnajc14	ENSMUST00000026410.1	NC_000076.6	+	128807061	2	0.2593	0	0	1.189
AGAGGGCGAGAGCCAGGAGT	ENSMUSG00000025354	Dnajc14	ENSMUST00000026410.1	NC_000076.6	-	128807209	2	0	0	0	1.148
GAGAGTAAACGGCAGCATCT	ENSMUSG00000025355	Mmp19	ENSMUST00000026411.7	NC_000076.6	-	128798245	7	0.3889	0	0	1.231
TATCTACAGAAACCTCTAGA	ENSMUSG00000025355	Mmp19	ENSMUST00000026411.7	NC_000076.6	+	128791623	2	0	0	0	1.196
TGGGCACTCCCGATATACCC	ENSMUSG00000025355	Mmp19	ENSMUST00000026411.7	NC_000076.6	+	128795716	5	0	0	0	1.328
AGATTGATGAAGACTAGAAG	ENSMUSG00000025357	Dgka	ENSMUST00000026414.8	NC_000076.6	+	128729919	14	1.6042	0	0	1.016
ATGAGAGAGATGGATCAGGA	ENSMUSG00000025357	Dgka	ENSMUST00000026414.8	NC_000076.6	-	128733353	8	4.6506	0	0	1.155
TGTGGTGGAGATGGCACAGT	ENSMUSG00000025357	Dgka	ENSMUST00000026414.8	NC_000076.6	-	128728282	16	4.7464	0	0	1.232
TTCAGGTGCTCGGTACCACA	ENSMUSG00000025358	Cdk2	ENSMUST00000026415.8	NC_000076.6	+	128701432	5	0	0	0	1.122
TGGAGAGGGCACGTACGGAG	ENSMUSG00000025358	Cdk2	ENSMUST00000026415.8	NC_000076.6	-	128704782	1	0	0	0	1.034
AAGGAGAGAGATCTCTCGGA	ENSMUSG00000025358	Cdk2	ENSMUST00000026415.8	NC_000076.6	+	128703972	2	0.7647	0	0	1.516
AGGACAGCCAGTGTATCCAC	ENSMUSG00000025359	Pmel	ENSMUST00000054125.8	NC_000076.6	+	128715254	4	0	0	0	1.156
GGCCGACCTCTCCTACACAT	ENSMUSG00000025359	Pmel	ENSMUST00000054125.8	NC_000076.6	+	128716071	6	0	0	0	1.326
AAATACTGGCAAGTTCTGGG	ENSMUSG00000025359	Pmel	ENSMUST00000054125.8	NC_000076.6	+	128715546	5	1.7102	0	0	1.215
TCTGAAGCAAGCGTCTTCGA	ENSMUSG00000025362	Rps26	ENSMUST00000026420.6	NC_000076.6	-	128626068	2	0.0889	0	0	0.6318
GATTCCTAACAACCTTGCTA	ENSMUSG00000025362|ENSMUSG00000059775	Rps26|Rps26-ps1	ENSMUST00000026420.6	NC_000076.6	+	128625277	3	3.0222	1	0	0.7513
ATAGAGCTTGGGAAGCACGT	ENSMUSG00000025362|ENSMUSG00000084291|ENSMUSG00000112908|ENSMUSG00000030291|ENSMUSG00000059775	Rps26|Gm6654|Gm7392|Med21|Rps26-ps1	ENSMUST00000026420.6	NC_000076.6	+	128625332	3	3.2593	3	0	1.544
CAGGACTATATACTCAAGGA	ENSMUSG00000025364	Pa2g4	ENSMUST00000131728.3	NC_000076.6	-	128563245	3	0.9286	0	0	0.7071
GTAAGGCAGCTTCAGCACAT	ENSMUSG00000025364	Pa2g4	ENSMUST00000131728.3	NC_000076.6	+	128562867	5	1.6108	0	0	1.021
GTGACCAAGTATAAGATGGG	ENSMUSG00000025364	Pa2g4	ENSMUST00000131728.3	NC_000076.6	-	128565760	1	0.4483	0	0	0.8054
TGAGTTCAGAGGCAGTCAAC	ENSMUSG00000025366	Esyt1	ENSMUST00000026427.7	NC_000076.6	+	128517703	16	0	0	0	1.234
GAACCTCGTGGACTATCACC	ENSMUSG00000025366	Esyt1	ENSMUST00000026427.7	NC_000076.6	+	128520354	10	0	0	0	1.365
GGGGCAGCGGGTCTTAGCGT	ENSMUSG00000025366|ENSMUSG00000100548	Esyt1|Gm29585	ENSMUST00000026427.7	NC_000076.6	-	128525624	1	0	0	0	1.281
GTACCTGTTGTAGTCAAACC	ENSMUSG00000025369	Smarcc2	ENSMUST00000026433.8	NC_000076.6	-	128474801	14	0	0	0	1.327
AAGACCCCACTGTTCCAGGA	ENSMUSG00000025369	Smarcc2	ENSMUST00000026433.8	NC_000076.6	-	128480865	17	0.625	0	0	1.313
ATGTTGTGTATCCTGTCCCA	ENSMUSG00000025369	Smarcc2	ENSMUST00000026433.8	NC_000076.6	+	128465208	6	0.4762	0	0	1.173
GGTACAGACACTCAGTATGT	ENSMUSG00000025370	Cdh9	ENSMUST00000026432.7	NC_000081.6	+	16778316	1	0.8218	0	0	1.122
ATGCAGATGATGCTAACTAT	ENSMUSG00000025370	Cdh9	ENSMUST00000026432.7	NC_000081.6	+	16828391	3	0.6298	0	0	1.122
TAAGAATCGAGGATCAGGGT	ENSMUSG00000025370	Cdh9	ENSMUST00000026432.7	NC_000081.6	-	16832086	6	2.03	0	0	1.338
GCCAGGCAGCTGCTGCGGGA	ENSMUSG00000025371	Chmp6	ENSMUST00000026434.12	NC_000077.6	+	119915508	2	1.5964	0	0	1.168
AGCAGCCTGGAAGCCATGGT	ENSMUSG00000025371	Chmp6	ENSMUST00000026434.12	NC_000077.6	+	119915719	3	1.7486	0	0	0.8872
GTGATGGAGGGGCTACAGGT	ENSMUSG00000025371	Chmp6	ENSMUST00000026434.12	NC_000077.6	+	119916078	4	1.1318	0	0	0.8172
TCAGACAAGGAGCTGCAGGT	ENSMUSG00000025372	Baiap2	ENSMUST00000026436.9	NC_000077.6	+	119982126	6	0	0	0	1.082
TCCAGATGGCTGAGGTGCAC	ENSMUSG00000025372	Baiap2	ENSMUST00000026436.9	NC_000077.6	+	119980818	4	0.0694	0	0	1.141
CAAGAACTATGAGAAAGCAC	ENSMUSG00000025372	Baiap2	ENSMUST00000026436.9	NC_000077.6	+	119957169	2	0.539	0	0	1.17
AGTCTTGGAGGAGCCAGTGC	ENSMUSG00000025373	Rnf41	ENSMUST00000171342.2	NC_000076.6	+	128428699	3	2.0259	0	0	1.1
GCAGGGAGTTCACCCACCTG	ENSMUSG00000025373	Rnf41	ENSMUST00000171342.2	NC_000076.6	-	128438083	7	0.0161	0	0	0.666
GGTAGACCGTAGCGTTGTCA	ENSMUSG00000025373	Rnf41	ENSMUST00000171342.2	NC_000076.6	+	128435401	4	0	0	0	0.8404
AGGCCGGGTGACCAAGACAA	ENSMUSG00000025374	Nabp2	ENSMUST00000164199.7	NC_000076.6	-	128408822	2	0	0	0	0.8315
GTGAGTCGGATAATGTCCCC	ENSMUSG00000025374	Nabp2	ENSMUST00000164199.7	NC_000076.6	+	128408721	2	0	0	0	0.8271
GGTTGTCTGACACTGTACAC	ENSMUSG00000025374|ENSMUSG00000014498	Nabp2|Ankrd52	ENSMUST00000164199.7	NC_000076.6	-	128408571	3	2.4271	0	0	0.9804
TCAGCTGTGGGCCTCTGCTC	ENSMUSG00000025375	Aatk	ENSMUST00000103020.7	NC_000077.6	+	120012390	11	0.7532	0	0	1.594
GGAGGCGCAGCCCTACAGGT	ENSMUSG00000025375	Aatk	ENSMUST00000103020.7	NC_000077.6	-	120016314	5	0	0	0	1.569
ATCGACACAACTATGTACAC	ENSMUSG00000025375	Aatk	ENSMUST00000103020.7	NC_000077.6	-	120015464	7	0.8824	0	0	1.591
GCAAGGCTTCGGCTACACGA	ENSMUSG00000025377	Tepsin	ENSMUST00000093901.11	NC_000077.6	-	120095365	7	0	0	0	1.375
GCAGCACTTCATCAAAGAGT	ENSMUSG00000025377	Tepsin	ENSMUST00000093901.11	NC_000077.6	-	120093418	10	2.4846	0	0	1.272
GGAGGTACTCCAGCAGGCAC	ENSMUSG00000025377	Tepsin	ENSMUST00000093901.11	NC_000077.6	+	120096936	3	0.4597	0	0	1.313
TACCTGACTGCAGAGAGCTT	ENSMUSG00000025380	Fscn2	ENSMUST00000026445.2	NC_000077.6	+	120361792	1	4.0371	0	0	0.9159
GCACCTGGCCATCCACCCAC	ENSMUSG00000025380	Fscn2	ENSMUST00000026445.2	NC_000077.6	+	120362124	1	1.2096	0	0	0.9463
ACTAGTGCGTCCACACCCCA	ENSMUSG00000025380	Fscn2	ENSMUST00000026445.2	NC_000077.6	-	120362216	1	0	0	0	1.068
ACAACTGACTGGCTGCCATC	ENSMUSG00000025381	Cnpy2	ENSMUST00000219037.1	NC_000076.6	-	128323679	3	0	0	0	0.7403
AGGAGCCAAGATCTACACTG	ENSMUSG00000025381	Cnpy2	ENSMUST00000219037.1	NC_000076.6	+	128323435	2	1.0037	0	0	0.777
TCTGGTGGATGAATTAGAGT	ENSMUSG00000025381	Cnpy2	ENSMUST00000219037.1	NC_000076.6	+	128323611	3	0	0	0	0.9199
TCTACTCCCTGATAGCCCCA	ENSMUSG00000025383	Il23a	ENSMUST00000026449.2	NC_000076.6	-	128297128	3	2.5253	0	0	1.038
TAGGAGTAGCAGTCCTGACT	ENSMUSG00000025383	Il23a	ENSMUST00000026449.2	NC_000076.6	-	128297888	1	0	0	0	1.035
GCCAGGCCCTGAGTGACCCA	ENSMUSG00000025383	Il23a	ENSMUST00000026449.2	NC_000076.6	+	128297928	1	0	0	0	1.129
ACAGGACGTAGAGTGCCCTG	ENSMUSG00000025384	Faap100	ENSMUST00000026448.9	NC_000077.6	+	120378391	2	0	0	0	1.403
AGGCCAGCTGGAGTGAGTCA	ENSMUSG00000025384	Faap100	ENSMUST00000026448.9	NC_000077.6	-	120376962	3	0.3846	0	0	1.13
GGGAACACGCAGCACAGCAC	ENSMUSG00000025384	Faap100	ENSMUST00000026448.9	NC_000077.6	+	120377364	3	0.7452	0	0	1.194
GACTGGTCCTCCTATCACCC	ENSMUSG00000025386	Pde6g	ENSMUST00000026452.2	NC_000077.6	+	120450567	2	1.0333	0	0	0.6872
TAGGAGGACCAGTCACCCCC	ENSMUSG00000025386	Pde6g	ENSMUST00000026452.2	NC_000077.6	-	120450547	2	0.2161	0	0	0.506
ATGAACCTGGAGCCACCCAA	ENSMUSG00000025386	Pde6g	ENSMUST00000026452.2	NC_000077.6	-	120450596	2	0	0	0	0.5345
AGGAAACCTAGCGCTCAACA	ENSMUSG00000025389	Mip	ENSMUST00000026455.7	NC_000076.6	+	128226237	1	0	0	0	1.135
GAGGGAGAAGCCAACAGCCA	ENSMUSG00000025389	Mip	ENSMUST00000026455.7	NC_000076.6	-	128227175	2	1.0714	0	0	0.9495
GCTACATTGGTGCAGACTGT	ENSMUSG00000025389	Mip	ENSMUST00000026455.7	NC_000076.6	+	128226055	1	0.5714	0	0	1.038
ACCACCCATCCTAAATGCCC	ENSMUSG00000025393	Atp5b	ENSMUST00000026459.5	NC_000076.6	+	128084018	2	1.0625	0	0	0.8251
GAATACTTCAGAGACCAGGA	ENSMUSG00000025393	Atp5b	ENSMUST00000026459.5	NC_000076.6	+	128086133	6	1.159	0	0	1.643
GTTGGTGAGAGGACCCGTGA	ENSMUSG00000025393	Atp5b	ENSMUST00000026459.5	NC_000076.6	+	128085557	5	0	0	0	1.086
AAGGAGAGGTGTGCACTGTT	ENSMUSG00000025395	Prim1	ENSMUST00000026461.7	NC_000076.6	+	128020187	5	1.2375	0	0	0.9728
ATGACGTAAGGAGATGCTGC	ENSMUSG00000025395	Prim1	ENSMUST00000026461.7	NC_000076.6	+	128018078	3	0	0	0	0.7532
AGTTGAGCCAGCGATAGTAC	ENSMUSG00000025395	Prim1	ENSMUST00000026461.7	NC_000076.6	-	128015326	1	0	0	0	0.8413
AAGTCAGCATAATTGAACCT	ENSMUSG00000025396	Hsd17b6	ENSMUST00000219183.1	NC_000076.6	-	127993717	5	0.7895	0	0	1.123
AAGATAGGCATGTAGTCCTC	ENSMUSG00000025396	Hsd17b6	ENSMUST00000219183.1	NC_000076.6	+	127994517	4	0	0	0	1.007
AAATGCCTCAACCCCATACT	ENSMUSG00000025396	Hsd17b6	ENSMUST00000219183.1	NC_000076.6	+	127994360	4	0	0	0	1.081
GCTGTGTGTGAGGAGCCACA	ENSMUSG00000025400	Tac2	ENSMUST00000179960.7	NC_000076.6	+	127726106	3	3.1341	0	0	1.26
GTGCTGAGCAAGGCTAGCGT	ENSMUSG00000025400	Tac2	ENSMUST00000179960.7	NC_000076.6	+	127728272	4	0	0	0	0.8245
GCAATCCTTCCAGAGAGACA	ENSMUSG00000025400	Tac2	ENSMUST00000179960.7	NC_000076.6	-	127728233	4	1.5594	0	0	1.246
GGGATAGGTCTCGGAAGAGT	ENSMUSG00000025401	Myo1a	ENSMUST00000079590.6	NC_000076.6	-	127714373	16	0	0	0	1.148
GCTCATAGAAAGTATAGTCC	ENSMUSG00000025401	Myo1a	ENSMUST00000079590.6	NC_000076.6	-	127705552	2	0	0	0	1.726
AGAGCAGGTGAACTCTGTGA	ENSMUSG00000025401	Myo1a	ENSMUST00000079590.6	NC_000076.6	+	127706886	4	1.3154	0	0	1.569
GTTGTCCCTCATGCAGAACT	ENSMUSG00000025402|ENSMUSG00000085731	Nab2|Gm16229	ENSMUST00000026469.8	NC_000076.6	+	127663846	3	0	0	0	1.445
TCAGAGCCTTCTGTAGACGT	ENSMUSG00000025402|ENSMUSG00000085731	Nab2|Gm16229	ENSMUST00000026469.8	NC_000076.6	+	127664929	2	0.1765	0	0	1.098
AGAGTGTGGAGAGGATCTTC	ENSMUSG00000025402|ENSMUSG00000085731	Nab2|Gm16229	ENSMUST00000026469.8	NC_000076.6	-	127664466	2	0.5093	0	0	1.108
GCTGTGTTCCCATCCCTACA	ENSMUSG00000025403	Shmt2	ENSMUST00000026470.5	NC_000076.6	-	127518847	8	0.535	0	0	1.282
GACATCAGACATGTAGCCAT	ENSMUSG00000025403	Shmt2	ENSMUST00000026470.5	NC_000076.6	+	127519701	5	1.6917	0	0	1.189
AAGTACTCGGAGGGTTACCC	ENSMUSG00000025403	Shmt2	ENSMUST00000026470.5	NC_000076.6	-	127520350	3	0	0	0	1.127
GGTGATATGAGGTCATCTGA	ENSMUSG00000025404	R3hdm2	ENSMUST00000166820.7	NC_000076.6	-	127458834	10	0	0	0	1.798
AATTAGGATACTGTCCAGGA	ENSMUSG00000025404	R3hdm2	ENSMUST00000166820.7	NC_000076.6	-	127484529	19	0.9231	0	0	1.441
TATGGACCGAGATGATAACC	ENSMUSG00000025404	R3hdm2	ENSMUST00000166820.7	NC_000076.6	+	127459571	11	0	0	0	1.339
GCCCAGGATCAAGGAACTGT	ENSMUSG00000025405	Inhbc	ENSMUST00000026472.9	NC_000076.6	+	127357524	2	0	0	0	0.8315
GAGAAGCTGGTACCAGCCAC	ENSMUSG00000025405	Inhbc	ENSMUST00000026472.9	NC_000076.6	+	127357620	2	0.9373	0	0	0.8511
CAGTCGGCCAGTGTCCAGAG	ENSMUSG00000025405|ENSMUSG00000112426	Inhbc|Gm47200	ENSMUST00000026472.9	NC_000076.6	-	127370192	1	0	0	0	0.8559
TGAGCAAGAAGGTTGCAGCA	ENSMUSG00000025407	Gli1	ENSMUST00000026474.4	NC_000076.6	-	127334261	10	0	0	0	1.272
GAGGTGGGAATCCTAAAGAA	ENSMUSG00000025407	Gli1	ENSMUST00000026474.4	NC_000076.6	+	127337152	6	0.039	0	0	1.274
TCAACAGTGAGCATATCCAC	ENSMUSG00000025407	Gli1	ENSMUST00000026474.4	NC_000076.6	-	127336092	9	0.8	0	0	1.299
CTCCTGCAGATCCTCATACC	ENSMUSG00000025408	Ddit3	ENSMUST00000026475.14	NC_000076.6	-	127295405	3	0.2593	0	0	0.662
AGGAAGAGCAAGGAAGAACT	ENSMUSG00000025408	Ddit3	ENSMUST00000026475.14	NC_000076.6	+	127295885	4	1.0476	0	0	0.5328
GACTGGAATCTGGAGAGCGA	ENSMUSG00000025408	Ddit3	ENSMUST00000026475.14	NC_000076.6	-	127295824	4	0.6667	0	0	0.5178
TGGAAGAGAGGAGAGTCTGA	ENSMUSG00000025409	Mbd6	ENSMUST00000026476.12	NC_000076.6	+	127286181	6	3.2329	0	0	1.029
TGAGAGCCAGGCCCTGCTCA	ENSMUSG00000025409	Mbd6	ENSMUST00000026476.12	NC_000076.6	+	127285206	7	1.5779	0	0	0.9247
TAGGAGGAGCTCGACAAGGA	ENSMUSG00000025409	Mbd6	ENSMUST00000026476.12	NC_000076.6	+	127286509	6	0.0222	0	0	1.059
TCACCTATGAACTCCACTCA	ENSMUSG00000025410	Dctn2	ENSMUST00000026479.10	NC_000076.6	+	127276811	7	0.4375	0	0	1.048
ACTTAGCTAGGGCTCCGTCT	ENSMUSG00000025410	Dctn2	ENSMUST00000026479.10	NC_000076.6	-	127276530	6	0	0	0	1.082
TGAGTCTGGAGACTATGAAA	ENSMUSG00000025410	Dctn2	ENSMUST00000026479.10	NC_000076.6	+	127275051	4	1.2619	0	0	1.008
GGTGACAGTAAGATACCTTC	ENSMUSG00000025413	Ttc4	ENSMUST00000026480.12	NC_000070.6	+	106678186	2	0.2593	0	0	0.8113
GCAGCAGCACAGTACTATCT	ENSMUSG00000025413	Ttc4	ENSMUST00000026480.12	NC_000070.6	-	106676603	3	0	0	0	0.9863
ACTTTGCTGAGGCTGTGAAC	ENSMUSG00000025413	Ttc4	ENSMUST00000026480.12	NC_000070.6	-	106671705	5	0.64	0	0	0.8142
GTTCAAGGAGTATTGTCCCC	ENSMUSG00000025417	Pip4k2c	ENSMUST00000013970.8	NC_000076.6	-	127206670	3	0	0	0	1.017
AGGTCATACTTCCTATGCAC	ENSMUSG00000025417|ENSMUSG00000097331	Pip4k2c|F420014N23Rik	ENSMUST00000013970.8	NC_000076.6	+	127201060	5	0.4364	0	0	1.516
TCGGTACATGCCCAGGAACT	ENSMUSG00000025417|ENSMUSG00000097331	Pip4k2c|F420014N23Rik	ENSMUST00000013970.8	NC_000076.6	+	127201146	5	1.07	0	0	1.014
TAGAAGGTGCCGTAGACCTG	ENSMUSG00000025418	Bsnd	ENSMUST00000054472.3	NC_000070.6	+	106491946	1	0	0	0	1.294
AGAGGGTCAGATGAGAACGA	ENSMUSG00000025418	Bsnd	ENSMUST00000054472.3	NC_000070.6	-	106486614	3	0	0	0	1.215
CATGTGCCAATGCTATCCTA	ENSMUSG00000025418	Bsnd	ENSMUST00000054472.3	NC_000070.6	-	106491870	1	1.2314	0	0	1.139
GGATGCAGAAATGTTAAAGA	ENSMUSG00000025420	Katnal2	ENSMUST00000126153.7	NC_000084.6	+	77002493	11	1.4548	0	0	0.9164
GAACAGTGAGATGCGAGAAC	ENSMUSG00000025420	Katnal2	ENSMUST00000126153.7	NC_000084.6	-	77007531	8	0.5	0	0	0.7762
AAGTACCCGCAGCTCTTCAC	ENSMUSG00000025420	Katnal2	ENSMUST00000126153.7	NC_000084.6	-	77002787	10	0	0	0	1.458
CTTGTGGATAGCTATCAGAG	ENSMUSG00000025421	Hdhd2	ENSMUST00000097522.10	NC_000084.6	-	76965074	5	0	0	0	1.342
AATCTCTCACCTGTGAACTC	ENSMUSG00000025421	Hdhd2	ENSMUST00000097522.10	NC_000084.6	-	76955180	3	1.3503	0	0	0.9762
CGTGTCTGTGGCATACTCTA	ENSMUSG00000025421	Hdhd2	ENSMUST00000097522.10	NC_000084.6	-	76965155	5	0.7143	0	0	0.4811
GTAGAGTAGAAAGCCATTGC	ENSMUSG00000025422	Agap2	ENSMUST00000039259.6	NC_000076.6	-	127087475	10	0.0694	0	0	1.099
TGTGGACCGGGTCTTCCAGG	ENSMUSG00000025422	Agap2	ENSMUST00000039259.6	NC_000076.6	+	127085242	6	0.8	0	0	1.241
AGAAGGAGATGCTAGTGGAT	ENSMUSG00000025422	Agap2	ENSMUST00000039259.6	NC_000076.6	+	127083237	4	0.5625	0	0	1.475
TCGTACAAGATACACAGACA	ENSMUSG00000025423	Pias2	ENSMUST00000114777.9	NC_000084.6	-	77128969	7	1.6786	0	0	1.158
GATGTGTACAAGTCACTGCA	ENSMUSG00000025423	Pias2	ENSMUST00000114777.9	NC_000084.6	-	77133126	9	1	0	0	1.716
TATATAGACGCCGATACCCA	ENSMUSG00000025423	Pias2	ENSMUST00000114777.9	NC_000084.6	+	77097420	2	0	0	0	1.234
CACCACCCAGAAGAACACCC	ENSMUSG00000025425	St8sia5	ENSMUST00000079618.10	NC_000084.6	+	77246126	4	1.4973	0	0	1.16
GTATATATCCCTGAGATGGG	ENSMUSG00000025425	St8sia5	ENSMUST00000079618.10	NC_000084.6	-	77253033	6	0	0	0	1.032
GTACAGGATCTGCTGAAGCA	ENSMUSG00000025425|ENSMUSG00000073532	St8sia5|Gm7276	ENSMUST00000079618.10	NC_000084.6	-	77186189	1	1.4992	0	0	1.029
GCTGTCACTCACCATCTGTG	ENSMUSG00000025427	Rnf165	ENSMUST00000026494.13	NC_000084.6	+	77468246	4	2.9234	0	0	1.16
GCTGGTGCAGGGCCTGAGGT	ENSMUSG00000025427	Rnf165	ENSMUST00000026494.13	NC_000084.6	+	77484227	2	1.0197	0	0	1.018
AACTGCAGACACCTCAGCCC	ENSMUSG00000025427	Rnf165	ENSMUST00000026494.13	NC_000084.6	-	77475503	3	1.5036	0	0	0.9901
GGCGGAGCAACAGAGACATC	ENSMUSG00000025428	Atp5a1	ENSMUST00000026495.14	NC_000084.6	-	77780099	8	4.7235	0	0	1.166
TTATTGGTGACAGACAGACT	ENSMUSG00000025428	Atp5a1	ENSMUST00000026495.14	NC_000084.6	+	77778894	5	2.3742	0	0	1.12
TCAGCTGGTGAAGAGACTGA	ENSMUSG00000025428	Atp5a1	ENSMUST00000026495.14	NC_000084.6	+	77779216	6	4.4826	0	0	1.159
GCAGGCGTGACTCACATCCA	ENSMUSG00000025429	Pstpip2	ENSMUST00000114741.3	NC_000084.6	-	77861908	6	0.6	0	0	0.9361
TGGACAGTCTGAGATCAAGT	ENSMUSG00000025429	Pstpip2	ENSMUST00000114741.3	NC_000084.6	+	77846456	3	2.4429	0	0	1.336
ATTATCCAGCACCTGAACAA	ENSMUSG00000025429	Pstpip2	ENSMUST00000114741.3	NC_000084.6	+	77835178	2	0.7143	0	0	1.578
GGTCTTCTGCAATCCAAGGA	ENSMUSG00000025431	Crisp1	ENSMUST00000026498.4	NC_000083.6	-	40305143	5	3.014	0	0	0.7091
TGTGGTTGGACATTATACTC	ENSMUSG00000025431	Crisp1	ENSMUST00000026498.4	NC_000083.6	-	40305067	5	0.2857	0	0	1.254
CAAACATAATAGTATCTCAG	ENSMUSG00000025431	Crisp1	ENSMUST00000026498.4	NC_000083.6	+	40301355	6	0.8571	0	0	0.5951
ACATCCCAGACCCGGAGAGT	ENSMUSG00000025432	Avil	ENSMUST00000026500.11	NC_000076.6	+	127006503	4	0	0	0	1.188
TGAGGCTGCCAGCTCATCCC	ENSMUSG00000025432	Avil	ENSMUST00000026500.11	NC_000076.6	-	127010920	13	2.6956	0	0	1.305
ACTCGTGGTACTGGACCTCA	ENSMUSG00000025432	Avil	ENSMUST00000026500.11	NC_000076.6	-	127006638	4	0.8	0	0	1.159
CCTTGGATTACAGAAGACCA	ENSMUSG00000025433	Crisp3	ENSMUST00000026499.5	NC_000083.6	+	40232635	5	0.6	0	0	1.067
TGTGGTTGGACATCATACTC	ENSMUSG00000025433	Crisp3	ENSMUST00000026499.5	NC_000083.6	-	40232544	5	0.8028	0	0	1.301
GTGACTTACTAAATATGGTG	ENSMUSG00000025433	Crisp3	ENSMUST00000026499.5	NC_000083.6	-	40235837	3	0.619	0	0	0.2597
AAACGCGTGAATGAGCTCGT	ENSMUSG00000025436	Atp23	ENSMUST00000168520.2	NC_000076.6	+	126894302	4	0	0	0	1.097
ATGCTATGAAACACTCAGGT	ENSMUSG00000025436	Atp23	ENSMUST00000168520.2	NC_000076.6	-	126899586	2	0.1538	0	0	0.8886
GTTCACCAACATCAGACATC	ENSMUSG00000025436	Atp23	ENSMUST00000168520.2	NC_000076.6	-	126894242	4	0.9619	0	0	0.7567
TAGACAGCGAAGGAATTCCT	ENSMUSG00000025437	Usp33	ENSMUST00000197748.4	NC_000069.6	-	152368246	10	1.5179	0	0	1.032
ACAGTGTCTGACGTGCGATA	ENSMUSG00000025437	Usp33	ENSMUST00000197748.4	NC_000069.6	+	152373494	12	0	0	0	1.193
TAGAATAGGTGCTCCTATGT	ENSMUSG00000025437	Usp33	ENSMUST00000197748.4	NC_000069.6	+	152358650	4	0	0	0	1.154
TTCGGGATTAGGATTCTCAC	ENSMUSG00000025439	Clns1a	ENSMUST00000026506.4	NC_000073.6	+	97705627	2	0.8929	0	0	0.7868
AGACCCTGAGGATGAAGACT	ENSMUSG00000025439	Clns1a	ENSMUST00000026506.4	NC_000073.6	+	97712690	4	0.7889	0	0	0.6524
TCACATGCTGACTTATCACT	ENSMUSG00000025439	Clns1a	ENSMUST00000026506.4	NC_000073.6	-	97711786	3	1.2714	0	0	0.6909
GAACTTATCTACCAACAGGT	ENSMUSG00000025451	Paip1	ENSMUST00000026520.13	NC_000079.6	+	119438154	3	0	0	0	1.425
CTGACAATTAGTCCACAGAG	ENSMUSG00000025451	Paip1	ENSMUST00000026520.13	NC_000079.6	+	119440839	4	0	0	0	0.7202
AGAACTATATCTTAACCTGG	ENSMUSG00000025451	Paip1	ENSMUST00000026520.13	NC_000079.6	+	119445844	5	0.3077	0	0	1.02
AGCCCACAAGCGCTCACCGA	ENSMUSG00000025453|ENSMUSG00000116207	Nnt|Nnt	ENSMUST00000099149.9|ENSMUST00000223268.1	NC_000079.6|NC_000079.6	+|+	119372396|119372396	9|9	0.0|0.0	0|0	0|0	0.9024|0.9024
ATATACCTACCCAGAGATGT	ENSMUSG00000025453|ENSMUSG00000116207	Nnt|Nnt	ENSMUST00000099149.9|ENSMUST00000223268.1	NC_000079.6|NC_000079.6	+|+	119394618|119394618	4|4	0.0|0.0	0|0	0|0	1.285|1.285
AGATACAGATAATTATACTC	ENSMUSG00000025453|ENSMUSG00000116207	Nnt|Nnt	ENSMUST00000099149.9|ENSMUST00000223268.1	NC_000079.6|NC_000079.6	+|+	119374713|119374713	8|8	0.2857|0.2857	0|0	0|0	1.124|1.124
TGGCCGTGTAGAGATTTCCC	ENSMUSG00000025461	Cd163l1	ENSMUST00000209637.1	NC_000073.6	+	140224383	6	0	0	0	1.512
GAGTTGGTGACAGAGAACCA	ENSMUSG00000025461	Cd163l1	ENSMUST00000209637.1	NC_000073.6	-	140224002	5	0.6429	0	0	1.626
AGGATGCACAAGTGGTCTGT	ENSMUSG00000025461	Cd163l1	ENSMUST00000209637.1	NC_000073.6	+	140224835	7	0	0	0	1.678
GATAAGTGATTTCTACCTAA	ENSMUSG00000025464	Paox	ENSMUST00000026537.12	NC_000073.6	-	140127707	3	1.3333	0	0	0.6924
CCAGCTCCACTACACCACCT	ENSMUSG00000025464	Paox	ENSMUST00000026537.12	NC_000073.6	-	140126327	2	0	0	0	0.9616
GCAGAAGCTCTGCAGCCACC	ENSMUSG00000025464	Paox	ENSMUST00000026537.12	NC_000073.6	+	140125805	1	1.5164	0	0	0.6965
GCTGGCGAGAAAGCCCAGTT	ENSMUSG00000025465	Echs1	ENSMUST00000026538.12	NC_000073.6	-	140111734	4	0	0	0	0.9261
TGAGGAGCTCAACCAAGCAC	ENSMUSG00000025465	Echs1	ENSMUST00000026538.12	NC_000073.6	-	140113008	2	0.9286	0	0	1.202
TGTACTGAAAGTTAGCACCT	ENSMUSG00000025465	Echs1	ENSMUST00000026538.12	NC_000073.6	+	140113133	2	0	0	0	1.019
CCTGTGGAGATCCGAGCAGA	ENSMUSG00000025466	Fuom	ENSMUST00000026539.13	NC_000073.6	-	140101606	2	1.0476	0	0	0.8133
GCTCAGGAGACAGCACCTTC	ENSMUSG00000025466	Fuom	ENSMUST00000026539.13	NC_000073.6	+	140102366	1	1.4388	0	0	0.8352
TAGGGAAGTTCGCATCAGCA	ENSMUSG00000025466	Fuom	ENSMUST00000026539.13	NC_000073.6	+	140101663	2	0	0	0	0.9294
TAGGTCCCTGTCAAGACCAA	ENSMUSG00000025467	Prap1	ENSMUST00000026540.8	NC_000073.6	+	140096164	3	0.5	0	0	0.6063
GCTGCCGAGGAAAAGCGTCC	ENSMUSG00000025467	Prap1	ENSMUST00000026540.8	NC_000073.6	+	140096776	4	0.2353	0	0	0.4983
CAGCAGTGCAGCCACCAAAC	ENSMUSG00000025467	Prap1	ENSMUST00000026540.8	NC_000073.6	-	140095052	2	0	0	0	0.7805
GGAGATGTACTACACCGAGA	ENSMUSG00000025468	Caly	ENSMUST00000026541.14	NC_000073.6	-	140070622	5	0	0	0	1.059
GAAGCTGGCTGACATCCAGG	ENSMUSG00000025468	Caly	ENSMUST00000026541.14	NC_000073.6	+	140073978	2	2.3393	0	0	0.9338
TGATCATGTACAAGGCCATC	ENSMUSG00000025468	Caly	ENSMUST00000026541.14	NC_000073.6	-	140071629	4	0.625	0	0	1.239
CTGAGACTCAGGTCAAGATC	ENSMUSG00000025469	Msx3	ENSMUST00000172775.3	NC_000073.6	-	140047959	2	2.4667	0	0	0.9857
GAACTCGGCGCGCTCCGCAA	ENSMUSG00000025469	Msx3	ENSMUST00000172775.3	NC_000073.6	+	140048012	2	0	0	0	1.157
AAGCGCCAGCAGCTGCGCGG	ENSMUSG00000025469	Msx3	ENSMUST00000172775.3	NC_000073.6	+	140048066	2	0	0	0	0.6131
ACAGAGAGTCGTGCCATTCC	ENSMUSG00000025470	Zfp511	ENSMUST00000168194.2	NC_000073.6	-	140037376	3	0.2593	0	0	1.061
GTGCTGGTAGTCTTCTATGG	ENSMUSG00000025470	Zfp511	ENSMUST00000168194.2	NC_000073.6	-	140037273	3	0	0	0	1.171
GCCCAGAGGCAAGACATGGT	ENSMUSG00000025470	Zfp511	ENSMUST00000168194.2	NC_000073.6	+	140037421	3	1.9764	0	0	1.529
GACGGGGTGAGACAGACCTG	ENSMUSG00000025473	Adam8	ENSMUST00000106069.8	NC_000073.6	+	139987560	12	0	0	0	1.136
TAGGACCATTGCCTCTACCA	ENSMUSG00000025473	Adam8	ENSMUST00000106069.8	NC_000073.6	-	139989960	5	0.5385	0	0	1.195
AGAATGGCACTCCCTGCCCA	ENSMUSG00000025473	Adam8	ENSMUST00000106069.8	NC_000073.6	-	139986963	14	0.4444	0	0	1.109
TAGGAGCTTCAACTACACCG	ENSMUSG00000025474	Tubgcp2	ENSMUST00000026547.8	NC_000073.6	-	140006967	8	0.75	0	0	1.302
AATGCACGAAGAAGTCCCCC	ENSMUSG00000025474	Tubgcp2	ENSMUST00000026547.8	NC_000073.6	+	140004947	11	0	0	0	1.48
AGAGCTTCTGCAGTGAGAGG	ENSMUSG00000025474	Tubgcp2	ENSMUST00000026547.8	NC_000073.6	+	140007495	7	0.6836	0	0	1.182
TGTGAACAGGAACAGTGTGA	ENSMUSG00000025475	Adgra1	ENSMUST00000026548.13	NC_000073.6	-	139875257	8	1.8197	0	0	1.255
AGTCACACCGATCCACAGCA	ENSMUSG00000025475	Adgra1	ENSMUST00000026548.13	NC_000073.6	-	139852552	6	0	0	0	1.247
GGTGCAGAGGAAGTACACGC	ENSMUSG00000025475	Adgra1	ENSMUST00000026548.13	NC_000073.6	-	139875041	8	0	0	0	1.507
TGACACCGGAGTACACTGAG	ENSMUSG00000025477	Inpp5a	ENSMUST00000106098.7	NC_000073.6	-	139525734	8	0.6472	0	0	0.9861
TCACTGGATAGTAGTTCTCT	ENSMUSG00000025477	Inpp5a	ENSMUST00000106098.7	NC_000073.6	-	139481633	4	0	0	0	0.9681
GCACCGTCCTCACACACCTC	ENSMUSG00000025477	Inpp5a	ENSMUST00000106098.7	NC_000073.6	-	139516735	6	0.6364	0	0	0.8589
AGTGTGAGCCATCAGTGCCC	ENSMUSG00000025478	Dpysl4	ENSMUST00000026551.14	NC_000073.6	-	139096208	9	0.5616	0	0	1.273
AGAGCTGGAGGCCCTAGTCA	ENSMUSG00000025478	Dpysl4	ENSMUST00000026551.14	NC_000073.6	+	139092015	4	0.05	0	0	1.368
GCAGACTTACCTCTTCTGGG	ENSMUSG00000025478	Dpysl4	ENSMUST00000026551.14	NC_000073.6	-	139094456	7	0	0	0	0.8321
TGTTCCTGCAAAGAACAGGT	ENSMUSG00000025479	Cyp2e1	ENSMUST00000026552.8	NC_000073.6	-	140771003	6	0.2	0	0	1.12
AGAAGTTGGAACCTGCCCCC	ENSMUSG00000025479	Cyp2e1	ENSMUST00000026552.8	NC_000073.6	+	140763949	1	0.6429	0	0	1.116
ACTGCTGAGATACTAACCTT	ENSMUSG00000025479	Cyp2e1	ENSMUST00000026552.8	NC_000073.6	-	140769246	3	0.6	0	0	1.089
AAGGAGCAGCTGCTCAAGGA	ENSMUSG00000025480	Syce1	ENSMUST00000026553.5	NC_000073.6	-	140778515	9	0.6247	0	0	1.387
CAGTGGGAAGCCTAGAGCCC	ENSMUSG00000025480	Syce1	ENSMUST00000026553.5	NC_000073.6	-	140780921	3	2.0823	0	0	0.9078
AGGCCAAACTAAGAAAACTG	ENSMUSG00000025480	Syce1	ENSMUST00000026553.5	NC_000073.6	-	140779342	7	1.7662	0	0	0.7587
TGTGTCGAAGAACAGCTTAT	ENSMUSG00000025481	Urah	ENSMUST00000026554.10	NC_000073.6	-	140836815	2	0	0	0	0.8253
ACGTTCTAGACACTGCCTCA	ENSMUSG00000025481	Urah	ENSMUST00000026554.10	NC_000073.6	+	140835669	1	0.3333	0	0	0.8233
GATGGAGCTGAGGACAAGGT	ENSMUSG00000025481	Urah	ENSMUST00000026554.10	NC_000073.6	+	140835751	1	1.8909	0	0	1.125
GTAGCGCCCCAGGATGGAGT	ENSMUSG00000025482	Odf3	ENSMUST00000026555.11	NC_000073.6	-	140848764	3	0.6	0	0	1.197
TAGTCCGGGCAGAAATGGAA	ENSMUSG00000025482	Odf3	ENSMUST00000026555.11	NC_000073.6	-	140849250	4	0.9056	0	0	0.727
GTACCTGATTCCACCCACCA	ENSMUSG00000025482	Odf3	ENSMUST00000026555.11	NC_000073.6	+	140848458	2	0	0	0	0.7414
GGACAGAGAGAACAAGCGGA	ENSMUSG00000025484|ENSMUSG00000110136	Bet1l|Gm45785	ENSMUST00000026557.9|ENSMUST00000209690.1	NC_000073.6|NC_000073.6	-|-	140855118|140855118	2|2	0.3181|0.3181	0|0	0|0	0.9062|0.9063
TTACCATGCCGTCTAAGTAA	ENSMUSG00000025484|ENSMUSG00000110136	Bet1l|Gm45785	ENSMUST00000026557.9|ENSMUST00000209690.1	NC_000073.6|NC_000073.6	+|+	140854778|140854778	3|3	0.0|0.0	0|0	0|0	0.5846|0.582
AGTGTGACTGGCCTACTCAC	ENSMUSG00000025484|ENSMUSG00000110136	Bet1l|Gm45785	ENSMUST00000026557.9	NC_000073.6	-	140854592	4	0.2	0	0	1.003
GAGAAACGTCTGCACCAGGT	ENSMUSG00000025485	Ric8a	ENSMUST00000026558.6	NC_000073.6	+	140859589	5	0	0	0	1.257
AGGCTAGTGCATGTAAGCTC	ENSMUSG00000025485	Ric8a	ENSMUST00000026558.6	NC_000073.6	-	140858113	3	0	0	0	1.47
AGTGCCGCAGAAGAGTCCCC	ENSMUSG00000025485	Ric8a	ENSMUST00000026558.6	NC_000073.6	-	140858892	4	0	0	0	1.459
AGGAAGTAGTGAGTGACATT	ENSMUSG00000025486	Sirt3	ENSMUST00000026559.13	NC_000073.6	+	140877735	3	0	0	0	1.032
TCACAACGCCAGTACAGACA	ENSMUSG00000025486	Sirt3	ENSMUST00000026559.13	NC_000073.6	+	140869613	5	0	0	0	1.001
ATATGGAGTAGGAACCTTGC	ENSMUSG00000025486	Sirt3	ENSMUST00000026559.13	NC_000073.6	+	140869558	5	0.9286	0	0	1.301
CATGTGGTTAGACAGATGAC	ENSMUSG00000025487	Psmd13	ENSMUST00000026560.13	NC_000073.6	+	140886562	4	0.8	0	0	1.222
CTTGCTGGACTTCTCGGAGA	ENSMUSG00000025487	Psmd13	ENSMUST00000026560.13	NC_000073.6	+	140890384	8	0	0	0	0.9179
TGTGAACGGACGTCACACCA	ENSMUSG00000025487	Psmd13	ENSMUST00000026560.13	NC_000073.6	-	140889349	7	0	0	0	1.089
TCAGAAGTTACTTACCACGG	ENSMUSG00000025488	Cox8b	ENSMUST00000026561.9	NC_000073.6	+	140900234	1	0	0	0	0.7298
AGCGCCTGCGAAGTTCACAG	ENSMUSG00000025488	Cox8b	ENSMUST00000026561.9	NC_000073.6	-	140900291	1	0	0	0	0.3758
GCTTGGAGCAGCCGCAGGAT	ENSMUSG00000025488	Cox8b	ENSMUST00000026561.9	NC_000073.6	+	140900322	1	0	0	0	0.5342
GGACCAGCGCCAGGAATCCA	ENSMUSG00000025489	Ifitm5	ENSMUST00000026562.5	NC_000073.6	+	140950046	1	0.5385	0	0	0.9674
TGTAGGGCCAGGTGTTCCCA	ENSMUSG00000025489	Ifitm5	ENSMUST00000026562.5	NC_000073.6	+	140950125	1	0.5005	0	0	0.8613
GCAGGCCCGAGACCAGAAGA	ENSMUSG00000025489|ENSMUSG00000110104	Ifitm5|Gm45717	ENSMUST00000026562.5|ENSMUST00000211129.1	NC_000073.6|NC_000073.6	-|-	140949436|140949436	2|2	0.7143|0.7143	0|0	0|0	1.194|1.277
ATACAATACCTTCACGGAGT	ENSMUSG00000025491	Ifitm1	ENSMUST00000106042.8	NC_000073.6	-	140968431	2	0	0	0	1.355
AGCAAGAGGTGGTTGTACTG	ENSMUSG00000025491	Ifitm1	ENSMUST00000106042.8	NC_000073.6	+	140968286	2	0.1429	0	0	0.3555
AGGCATAGGCTACGAAGCCC	ENSMUSG00000025491	Ifitm1	ENSMUST00000106042.8	NC_000073.6	-	140968411	2	2.15	0	0	1.115
GCACTTAGCAGTGGAGGCGT	ENSMUSG00000025492	Ifitm3	ENSMUST00000026565.6	NC_000073.6	+	141009841	2	3.386	0	0	0.5885
AATCAAGGAAGAATATGAGG	ENSMUSG00000025492	Ifitm3	ENSMUST00000026565.6	NC_000073.6	-	141010564	1	3.491	0	0	0.3431
GTCTAGGGATCGGAAGATGG	ENSMUSG00000025492	Ifitm3	ENSMUST00000026565.6	NC_000073.6	-	141009874	2	0.9333	0	0	0.6676
GCAGTCGCTATAGGACACGT	ENSMUSG00000025494	Sigirr	ENSMUST00000097958.2	NC_000073.6	+	141092706	6	0	0	0	1.668
ACTCAGGTTCACCAAAAGGT	ENSMUSG00000025494	Sigirr	ENSMUST00000097958.2	NC_000073.6	+	141092469	7	0.1923	0	0	1.573
CGGAAGCTCTGGCTACACCA	ENSMUSG00000025494	Sigirr	ENSMUST00000097958.2	NC_000073.6	+	141092398	7	0	0	0	1.983
GAGTGCTGGTGGGACCATGT	ENSMUSG00000025495	Ptdss2	ENSMUST00000026568.9	NC_000073.6	+	141152888	7	0.4762	0	0	1.479
AGTCACGTAGCCCAGCGCAC	ENSMUSG00000025495	Ptdss2	ENSMUST00000026568.9	NC_000073.6	-	141135350	2	0	0	0	1.191
GCTTTGCAGACAGTCCAGGA	ENSMUSG00000025495	Ptdss2	ENSMUST00000026568.9	NC_000073.6	+	141151658	5	0	0	0	1.231
CAGGCTCACGATGAAGTAGT	ENSMUSG00000025496	Drd4	ENSMUST00000026569.5	NC_000073.6	-	141292240	1	0	0	0	1.18
GGTGCACAGCATGACGTCCA	ENSMUSG00000025496	Drd4	ENSMUST00000026569.5	NC_000073.6	-	141293771	2	0	0	0	1.306
GAGCGGACAGGGCAGGAAGA	ENSMUSG00000025496	Drd4	ENSMUST00000026569.5	NC_000073.6	-	141294113	3	0.5	0	0	1.421
ACAGACTGTACCTCATAATC	ENSMUSG00000025497	Cdhr5	ENSMUST00000080654.6	NC_000073.6	+	141276377	2	0.8824	0	0	1.353
TACCCGTGCCAGCAGCATGA	ENSMUSG00000025497	Cdhr5	ENSMUST00000080654.6	NC_000073.6	+	141273961	6	0	0	0	1.182
AGGATCCAGGCTCAGTACCC	ENSMUSG00000025497	Cdhr5	ENSMUST00000080654.6	NC_000073.6	-	141272527	10	1.4697	0	0	1.124
GTCAGCAGCGGCCAGTACGA	ENSMUSG00000025498	Irf7	ENSMUST00000026571.10	NC_000073.6	-	141265480	3	0	0	0	1.231
AGATGCACAGATCTTCAAGG	ENSMUSG00000025498	Irf7	ENSMUST00000026571.10	NC_000073.6	-	141265379	3	0.5708	0	0	1.46
TGTGCGGCCCTTGTACATGA	ENSMUSG00000025498	Irf7	ENSMUST00000026571.10	NC_000073.6	+	141264016	8	0	0	0	1.383
GTACTGATGGATGTCCTCGA	ENSMUSG00000025499	Hras	ENSMUST00000026572.10	NC_000073.6	+	141192461	3	0	0	0	1.093
GAAACAGGTGGTCATTGATG	ENSMUSG00000025499	Hras	ENSMUST00000026572.10	NC_000073.6	-	141192593	3	0.619	0	0	0.8451
AGAAGAGTATAGTGCCATGC	ENSMUSG00000025499	Hras	ENSMUST00000026572.10	NC_000073.6	-	141192533	3	0	0	0	1.388
ACAGAGAGAACTAGAGATCC	ENSMUSG00000025500	Lmntd2	ENSMUST00000026573.6	NC_000073.6	-	141213722	2	1.8667	0	0	1.312
TAGGAGCTTCAGTGGATACA	ENSMUSG00000025500	Lmntd2	ENSMUST00000026573.6	NC_000073.6	-	141211793	7	1.0688	0	0	1.175
TGCATGTACCGCTTCCCACC	ENSMUSG00000025500	Lmntd2	ENSMUST00000026573.6	NC_000073.6	-	141211209	9	0.2857	0	0	1.617
AGGGAGCTGGAGGAACAGCA	ENSMUSG00000025503	Taldo1	ENSMUST00000026576.4	NC_000073.6	+	141401596	5	3.1906	0	0	0.9737
GCTGCAGCCAGGATCAGGGA	ENSMUSG00000025503	Taldo1	ENSMUST00000026576.4	NC_000073.6	-	141396093	2	1.651	0	0	0.8669
CGTCACGCCCGCCTCAGCAC	ENSMUSG00000025503	Taldo1	ENSMUST00000026576.4	NC_000073.6	-	141401655	5	0	0	0	0.8442
ACTGTGACGAGGTGGAGGTA	ENSMUSG00000025504	Eps8l2	ENSMUST00000026577.12	NC_000073.6	+	141355795	6	0	0	0	1.372
CAGCTGTACCAGCTTCCGGA	ENSMUSG00000025504	Eps8l2	ENSMUST00000026577.12	NC_000073.6	-	141355007	5	0	0	0	1.53
GTGGCCACGTAAGAAGCTCA	ENSMUSG00000025504	Eps8l2	ENSMUST00000026577.12	NC_000073.6	-	141357616	13	0	0	0	1.093
AAGCAAGAGAACCAGATCCA	ENSMUSG00000025505	Tmem80	ENSMUST00000026578.13	NC_000073.6	-	141334050	5	0.2593	0	0	0.9121
GTGGCACTTCAGCCTCCATC	ENSMUSG00000025505	Tmem80	ENSMUST00000026578.13	NC_000073.6	-	141335864	6	0.7735	0	0	0.9055
GGAGTGTAGCTAGGAAGTAC	ENSMUSG00000025505	Tmem80	ENSMUST00000026578.13	NC_000073.6	-	141333697	4	0.975	0	0	1.019
TGACCTGGAAGCGTGCATAC	ENSMUSG00000025507	Pidd1	ENSMUST00000106005.8	NC_000073.6	+	141440261	9	0	0	0	1.489
ACACCGTAGCTACTCACCGA	ENSMUSG00000025507	Pidd1	ENSMUST00000106005.8	NC_000073.6	+	141442151	2	0	0	0	1.406
GCTGTCGTGAGGTAGTTGTG	ENSMUSG00000025507	Pidd1	ENSMUST00000106005.8	NC_000073.6	-	141441042	6	0.6923	0	0	1.215
AAGAAAATACTAGACAGCGT	ENSMUSG00000025508	Rplp2	ENSMUST00000084434.10	NC_000073.6	+	141447995	2	1.8238	0	0	0.8478
AGACAGCGTGGGCATCGAAG	ENSMUSG00000025508	Rplp2	ENSMUST00000084434.10	NC_000073.6	+	141448006	2	1	1	1	1.023
GAGGGCGGCCAGCAGGTAAG	ENSMUSG00000025508|ENSMUSG00000118552	Rplp2|AC124742.1	ENSMUST00000084434.10	NC_000073.6	-	141447928	2	2.75	1	1	0.7992
AAGGATGAGCTCATCCAGGT	ENSMUSG00000025509	Pnpla2	ENSMUST00000064151.12	NC_000073.6	+	141457505	2	0.6534	0	0	1.229
AGAGGCGGTAGAGATTGCGA	ENSMUSG00000025509	Pnpla2	ENSMUST00000064151.12	NC_000073.6	-	141458169	4	0	0	0	1.561
TCTGCATCCCTCCTTCAACC	ENSMUSG00000025509	Pnpla2	ENSMUST00000064151.12	NC_000073.6	+	141457351	2	0.5	0	0	1.343
TACCACCAGTCAGGCCACGA	ENSMUSG00000025510	Cd151	ENSMUST00000058746.6	NC_000073.6	+	141470186	5	0	0	0	0.8494
AGGAGCAGGATGAAGTACTA	ENSMUSG00000025510	Cd151	ENSMUST00000058746.6	NC_000073.6	-	141469937	4	0.5	0	0	1.262
AGCAGTTGTAGGTAAAGAGC	ENSMUSG00000025510	Cd151	ENSMUST00000058746.6	NC_000073.6	-	141469321	2	0.7437	0	0	1.151
TATGGCACACAGGGCAACGT	ENSMUSG00000025511	Tspan4	ENSMUST00000026585.13	NC_000073.6	+	141491634	5	0.3636	0	0	0.8787
GCAGGTTGAAGGCGAACATG	ENSMUSG00000025511	Tspan4	ENSMUST00000026585.13	NC_000073.6	-	141482542	2	0	0	0	0.9057
CCAACCAGATGCCAACACCC	ENSMUSG00000025511	Tspan4	ENSMUST00000026585.13	NC_000073.6	-	141489575	3	0.625	0	0	0.992
TGTCACAGGACTGACCAGCT	ENSMUSG00000025512	Chid1	ENSMUST00000166082.7	NC_000073.6	-	141515495	9	0.5	0	0	0.9824
TCGTAGCTACTGCTCATCAA	ENSMUSG00000025512	Chid1	ENSMUST00000166082.7	NC_000073.6	-	141530203	3	1.4018	0	0	0.6776
TCACACAGATCTCACCAGTC	ENSMUSG00000025512	Chid1	ENSMUST00000166082.7	NC_000073.6	-	141529639	4	0.0161	0	0	0.8343
TGTTGGTACATACACAGTCC	ENSMUSG00000025515	Muc2	ENSMUST00000026590.8	NC_000073.6	-	141752322	11	1.1786	0	0	1.375
GGTGGCATAGGCCTGTACAC	ENSMUSG00000025515	Muc2	ENSMUST00000026590.8	NC_000073.6	-	141749034	4	0.6429	0	0	1.48
TAAACTGGACAGCATTTCCC	ENSMUSG00000025515	Muc2	ENSMUST00000026590.8	NC_000073.6	-	141751899	9	0.3077	0	0	1.171
GCCACACTACAGCACGACGT	ENSMUSG00000025519	Tktl2	ENSMUST00000183187.1	NC_000074.6	-	66511915	1	0	0	0	1.134
GCCGGTGTAAGCCATTCCAC	ENSMUSG00000025519	Tktl2	ENSMUST00000183187.1	NC_000074.6	-	66512198	1	0.9	0	0	1.104
ATAGCTACTCGTGAAGCATA	ENSMUSG00000025519	Tktl2	ENSMUST00000183187.1	NC_000074.6	+	66512766	1	0	0	0	1.254
CGTGGTACTCACCAGAAGAG	ENSMUSG00000025521	Tmem192	ENSMUST00000026595.12	NC_000074.6	-	64959605	3	0.5774	0	0	0.9012
CAGATTCCATCCTCTCCCCA	ENSMUSG00000025521	Tmem192	ENSMUST00000026595.12	NC_000074.6	+	64956495	2	0	0	0	1.004
GCTACGTCCAGTATCACCAC	ENSMUSG00000025521	Tmem192	ENSMUST00000026595.12	NC_000074.6	+	64959522	3	0	0	0	1.262
GCAGCTAGTGAGACCGGATC	ENSMUSG00000025525	Apool	ENSMUST00000026599.9	NC_000086.7	+	112333901	2	0	0	0	0.9333
GTTATGGATACAGTACAGTT	ENSMUSG00000025525	Apool	ENSMUST00000026599.9	NC_000086.7	+	112349845	4	0.9286	0	0	1.137
TCAGTCAGTAATAATTGCAA	ENSMUSG00000025525	Apool	ENSMUST00000026599.9	NC_000086.7	+	112354248	6	0.3333	0	0	1.066
GTAAGAAGGAATCTGATACC	ENSMUSG00000025527	Satl1	ENSMUST00000026601.2	NC_000086.7	-	112406016	1	0.3081	0	0	0.863
GTGTTAGACAATTATACACA	ENSMUSG00000025527	Satl1	ENSMUST00000026601.2	NC_000086.7	-	112405419	1	1.1164	0	0	0.671
GTGTGAGACAAATAGATGCA	ENSMUSG00000025527	Satl1	ENSMUST00000026601.2	NC_000086.7	-	112406151	1	1.4834	0	0	1.04
ATAGCACTGGCCATAATCGT	ENSMUSG00000025528	2010106E10Rik	ENSMUST00000113412.2	NC_000086.7	+	112512515	3	0	0	0	0.9811
ATGCACAAACAATAGACTCT	ENSMUSG00000025528	2010106E10Rik	ENSMUST00000113412.2	NC_000086.7	-	112497937	2	1.8364	0	0	0.7769
GGGAGACTACTGGTACATGG	ENSMUSG00000025528	2010106E10Rik	ENSMUST00000113412.2	NC_000086.7	+	112512433	3	0	0	0	1.288
TCAGCCACAAAAACCTGCTC	ENSMUSG00000025529	Zfp711	ENSMUST00000113409.7	NC_000086.7	-	112615192	3	0.8718	0	0	0.7839
TGAAATCACAATCTGTACAC	ENSMUSG00000025529	Zfp711	ENSMUST00000113409.7	NC_000086.7	-	112632518	9	0.0161	0	0	0.9849
GTGCATGGAAGTCATTATAG	ENSMUSG00000025529	Zfp711	ENSMUST00000113409.7	NC_000086.7	+	112627212	6	0.0551	0	0	0.8997
AGTTCTCCTTGGCCATATAA	ENSMUSG00000025531	Chm	ENSMUST00000026607.14	NC_000086.7	+	113110211	8	0.9063	0	0	0.8712
AGTGCAGGACAAAATATTGT	ENSMUSG00000025531	Chm	ENSMUST00000026607.14	NC_000086.7	+	113110341	8	1.4745	0	0	0.8309
TACAGAAGAAGCTACTATGG	ENSMUSG00000025531	Chm	ENSMUST00000026607.14	NC_000086.7	-	113140775	3	0.9091	0	0	1.146
CGTTAGTAACTGGAACACCT	ENSMUSG00000025532	Crcp	ENSMUST00000026608.10	NC_000071.6	-	130037821	3	0.2143	0	0	0.948
GGATCTCAAAGAGCAGCGGA	ENSMUSG00000025532	Crcp	ENSMUST00000026608.10	NC_000071.6	+	130037854	3	0.6667	0	0	0.7425
GCTGGACTCTGGTTCCTACA	ENSMUSG00000025532	Crcp	ENSMUST00000026608.10	NC_000071.6	-	130042236	4	0.9	0	0	1.391
GAGATATGGACCTTACCTGT	ENSMUSG00000025533	Asl	ENSMUST00000161094.7	NC_000071.6	+	130013402	11	0	0	0	1.656
GCTCCCGGTCCACACCCAGA	ENSMUSG00000025533	Asl	ENSMUST00000161094.7	NC_000071.6	+	130014708	9	0	0	0	1.169
AGAGAGCTCAGCCCATTCGC	ENSMUSG00000025533	Asl	ENSMUST00000161094.7	NC_000071.6	-	130016319	7	0	0	0	1.177
CCACTATCCCTACTCAGAGG	ENSMUSG00000025534	Gusb	ENSMUST00000026613.13	NC_000071.6	-	129998093	7	0	0	0	1.108
TGGCTGGGTGTGGTATGAAC	ENSMUSG00000025534	Gusb	ENSMUST00000026613.13	NC_000071.6	-	130000849	2	0	0	0	0.9365
TACCTCCAAGGAGTACATGT	ENSMUSG00000025534	Gusb	ENSMUST00000026613.13	NC_000071.6	+	129999355	5	0	0	0	1.637
GGTACAGATCACCTCCAGCA	ENSMUSG00000025537	Phkg1	ENSMUST00000026617.12	NC_000071.6	+	129867006	6	1.9266	0	0	1.287
TATGAGCCCAAGGAGATCCT	ENSMUSG00000025537	Phkg1	ENSMUST00000026617.12	NC_000071.6	-	129874231	2	1.2152	0	0	1.095
ATGTTGCGGATGATCATGGA	ENSMUSG00000025537	Phkg1	ENSMUST00000026617.12	NC_000071.6	-	129865981	8	0.9412	0	0	1.04
CTTGCCCACAGAAGAGGAGT	ENSMUSG00000025538	Sumf2	ENSMUST00000171300.7	NC_000071.6	+	129854806	5	2.5	0	0	0.9107
TTCCAGCTCACGTGTACCAC	ENSMUSG00000025538	Sumf2	ENSMUST00000171300.7	NC_000071.6	-	129854736	5	0	0	0	0.9153
TAGGTCAGGTTTATCCATGG	ENSMUSG00000025538	Sumf2	ENSMUST00000171300.7	NC_000071.6	+	129858254	6	1.1579	0	0	0.9293
TAAGAAGAGGACAATAACCA	ENSMUSG00000025544	Tm9sf2	ENSMUST00000026624.10	NC_000080.6	-	122143424	9	0	0	0	1.175
ATGGCAGGTCCAGAGCAGTC	ENSMUSG00000025544	Tm9sf2	ENSMUST00000026624.10	NC_000080.6	-	122141230	7	0.5333	0	0	0.9397
GACCACAGCACATGTCATCA	ENSMUSG00000025544	Tm9sf2	ENSMUST00000026624.10	NC_000080.6	-	122146713	11	1.1299	0	0	0.9899
AAGCACTATTACTTACCCAT	ENSMUSG00000025545	Clybl	ENSMUST00000026625.6	NC_000080.6	-	122371429	3	0	0	0	1.226
CATAGAGCACTGCTCTCCGG	ENSMUSG00000025545	Clybl	ENSMUST00000026625.6	NC_000080.6	-	122311316	2	0	0	0	0.9547
ACCATCCTCGCAGTCCAGCA	ENSMUSG00000025545	Clybl	ENSMUST00000026625.6	NC_000080.6	-	122311396	2	0	0	0	1.069
TTAGTGCATCACTTACTGAT	ENSMUSG00000025551	Fgf14	ENSMUST00000026631.5	NC_000080.6	+	124132464	3	0	0	0	1.131
GTTCCATCGAGAGCTCCATC	ENSMUSG00000025551	Fgf14	ENSMUST00000026631.5	NC_000080.6	+	124136222	2	0.65	0	0	0.9883
TCTACTCATCCATGCTGTAC	ENSMUSG00000025551	Fgf14	ENSMUST00000026631.5	NC_000080.6	-	123983893	4	1.6481	0	0	0.8466
AATGGGCTGTACTCACCACA	ENSMUSG00000025555	Farp1	ENSMUST00000026635.7	NC_000080.6	-	121257966	16	0.4	0	0	1.135
GCCTGGAGTTCCCTGACCAC	ENSMUSG00000025555	Farp1	ENSMUST00000026635.7	NC_000080.6	+	121207344	3	0.9231	0	0	1.247
GCCGGCCATCAGGAACTCCA	ENSMUSG00000025555	Farp1	ENSMUST00000026635.7	NC_000080.6	-	121238650	10	2.5048	0	0	1.192
AAGTAAGGCATATCCCAAGA	ENSMUSG00000025557	Slc15a1	ENSMUST00000088386.7	NC_000080.6	-	121480697	10	0	0	0	1.221
AATTGGAGTCAGGTAGCAGA	ENSMUSG00000025557	Slc15a1	ENSMUST00000088386.7	NC_000080.6	+	121491051	4	2.8103	0	0	1.154
GAGAGCCGCTGGAACCCCGA	ENSMUSG00000025557	Slc15a1	ENSMUST00000088386.7	NC_000080.6	+	121484881	8	0	0	0	1.056
AATGAGAGAGCCTCTTGAGT	ENSMUSG00000025558	Dock9	ENSMUST00000100299.10	NC_000080.6	+	121599768	34	0.4	0	0	1.004
TGGTAGCCGAGGTAGCCAGA	ENSMUSG00000025558	Dock9	ENSMUST00000100299.10	NC_000080.6	+	121626853	21	0.6429	0	0	1.813
AAGCATGGCTGGCTGTACAA	ENSMUSG00000025558	Dock9	ENSMUST00000100299.10	NC_000080.6	-	121658750	6	0.5	0	0	1.39
ATGAGGCCTGGATCATGAGC	ENSMUSG00000025571	Tnrc6c	ENSMUST00000106344.7	NC_000077.6	+	117736014	8	0	0	0	1.266
GTTGGAGGCAGAGTCAGTGT	ENSMUSG00000025571	Tnrc6c	ENSMUST00000106344.7	NC_000077.6	-	117721130	5	1.9058	0	0	1.115
AGTGCCATAGGTCAGAATAT	ENSMUSG00000025571	Tnrc6c	ENSMUST00000106344.7	NC_000077.6	+	117721575	5	0	0	0	1.397
ATTGTGAAGAGGTAGGCCAG	ENSMUSG00000025572	Tmc6	ENSMUST00000026659.9	NC_000077.6	+	117775067	9	0.9	0	0	1.164
TATGCTCTGAAGCAGATCGG	ENSMUSG00000025572	Tmc6	ENSMUST00000026659.9	NC_000077.6	-	117775770	8	0.1176	0	0	1.167
GCTCCAGAGTGGCTAGACCA	ENSMUSG00000025572	Tmc6	ENSMUST00000026659.9	NC_000077.6	+	117773007	12	0.5294	0	0	1.433
ACCATTCCCCACCAAGCGGT	ENSMUSG00000025573	6030468B19Rik	ENSMUST00000106331.1	NC_000077.6	-	117805922	4	0	0	0	0.9878
GGCTAGCCGAGGTATCCTGG	ENSMUSG00000025573	6030468B19Rik	ENSMUST00000106331.1	NC_000077.6	+	117802902	3	0	0	0	0.8883
CAGGCAGGACAGCTCCACAG	ENSMUSG00000025573	6030468B19Rik	ENSMUST00000106331.1	NC_000077.6	-	117805874	4	3.268	0	0	1.147
TAATTGTGGCAGCGCTGGAT	ENSMUSG00000025574	Tk1	ENSMUST00000026661.3	NC_000077.6	-	117817123	5	0.75	0	0	0.5447
TAGGACTGACCGATCATGTG	ENSMUSG00000025574	Tk1	ENSMUST00000026661.3	NC_000077.6	+	117824678	3	0	0	0	0.9233
GATGTGACCCAGGAGTCCTT	ENSMUSG00000025574	Tk1	ENSMUST00000026661.3	NC_000077.6	-	117822137	4	2.4007	0	0	0.5832
TGTGCTGGCATCCATGACCA	ENSMUSG00000025575	Cant1	ENSMUST00000017620.9	NC_000077.6	-	118411396	2	0.625	0	0	1.008
AAGGACGAACACCTGTATGT	ENSMUSG00000025575	Cant1	ENSMUST00000017620.9	NC_000077.6	-	118408842	3	0	0	0	1.319
CCATCAGAAAGGATCACCCA	ENSMUSG00000025575	Cant1	ENSMUST00000017620.9	NC_000077.6	+	118410890	2	0.0222	0	0	0.9623
TATGGGCCTGAATTCTATGC	ENSMUSG00000025576	Rbfox3	ENSMUST00000017576.10	NC_000077.6	-	118497192	10	0.9231	0	0	1.005
TAACGAGCGGGGCTCCAAGG	ENSMUSG00000025576	Rbfox3	ENSMUST00000017576.10	NC_000077.6	-	118503722	7	0.2857	0	0	1.033
ATGGGACGATCGTAGAGGGA	ENSMUSG00000025576	Rbfox3	ENSMUST00000017576.10	NC_000077.6	-	118502857	8	0	0	0	1.133
GAGTTCTCACTTCTTCTGGA	ENSMUSG00000025577	Cbx2	ENSMUST00000026662.7	NC_000077.6	-	119024234	3	0.6667	0	0	1.18
TGAAGGCTCAACTCCTGAGT	ENSMUSG00000025577	Cbx2	ENSMUST00000026662.7	NC_000077.6	-	119028619	5	0.3462	0	0	0.8665
GCAGGGCAAGCTGGAGTACC	ENSMUSG00000025577	Cbx2	ENSMUST00000026662.7	NC_000077.6	+	119023271	2	1.2231	0	0	1.189
TTACCCAGGCCGCTCACCCC	ENSMUSG00000025578	Cbx8	ENSMUST00000026663.7	NC_000077.6	-	119039435	5	1.2115	0	0	0.8525
GGAATATCTCGTGAAATGGA	ENSMUSG00000025578	Cbx8	ENSMUST00000026663.7	NC_000077.6	-	119040367	2	0	0	0	1.003
GAGCAGCACCAGTACCTGCA	ENSMUSG00000025578	Cbx8	ENSMUST00000026663.7	NC_000077.6	-	119039351	5	0.681	0	0	1.184
CGGTCGAGGAGTAGCCCCAG	ENSMUSG00000025579	Gaa	ENSMUST00000106259.8	NC_000077.6	-	119274908	7	0	0	0	1.274
CCAGTCTGGTGACTCACCCA	ENSMUSG00000025579	Gaa	ENSMUST00000106259.8	NC_000077.6	-	119274312	5	1.8017	0	0	1.136
AGTCGGTGCTGAGCATGAGT	ENSMUSG00000025579	Gaa	ENSMUST00000106259.8	NC_000077.6	-	119274083	4	0.7857	0	0	1.309
AATCTGCACCGCTAACTCCC	ENSMUSG00000025580	Eif4a3	ENSMUST00000026667.14	NC_000077.6	+	119295496	4	1.0302	0	0	1.235
GGACTACGGACAGCACGTGG	ENSMUSG00000025580	Eif4a3	ENSMUST00000026667.14	NC_000077.6	-	119294601	5	0	0	0	1.062
GCGGCATCTACGCCTACGGT	ENSMUSG00000025580	Eif4a3	ENSMUST00000026667.14	NC_000077.6	-	119299829	1	0	0	0	0.913
GACCAACTACATGTATGCCA	ENSMUSG00000025582	Nptx1	ENSMUST00000026670.4	NC_000077.6	-	119544768	3	0	0	0	1.096
TCAGCCAGAAGGAGACCATC	ENSMUSG00000025582	Nptx1	ENSMUST00000026670.4	NC_000077.6	-	119547356	1	0.1071	0	0	0.9276
GCAGAGCAAGATCGATGACC	ENSMUSG00000025582	Nptx1	ENSMUST00000026670.4	NC_000077.6	-	119546790	2	0	0	0	0.9529
GAGGCAGGATGTGAACAGGT	ENSMUSG00000025583	Rptor	ENSMUST00000026671.12	NC_000077.6	-	119756369	6	0.3926	0	0	1.31
GAAGCAGCTTCAGTACATAG	ENSMUSG00000025583	Rptor	ENSMUST00000026671.12	NC_000077.6	-	119822937	13	0.0222	0	0	1.189
TATGGGCCCTCAGAAAGCTC	ENSMUSG00000025583	Rptor	ENSMUST00000026671.12	NC_000077.6	+	119671305	3	1.0136	0	0	1.377
GATTGAGGCACCCATCACCA	ENSMUSG00000025584	Pde8a	ENSMUST00000026672.7	NC_000073.6	+	81317028	13	0.2143	0	0	1.039
TGGATGCAGAGACATTGTGC	ENSMUSG00000025584	Pde8a	ENSMUST00000026672.7	NC_000073.6	+	81283009	3	0.5727	0	0	1.307
AAAGAAGATAGCCAGTGTAA	ENSMUSG00000025584	Pde8a	ENSMUST00000026672.7	NC_000073.6	+	81282858	3	0.4444	0	0	0.9015
GCAGAGGAGGGGAAATGCGA	ENSMUSG00000025586	Cpeb1	ENSMUST00000098331.9	NC_000073.6	+	81359971	5	1.5	0	0	1.071
TCACCTTCTGTAATATCCCA	ENSMUSG00000025586	Cpeb1	ENSMUST00000098331.9	NC_000073.6	+	81357318	6	1.5417	0	0	1.116
AGAGAGAGGCTAGACTCCAC	ENSMUSG00000025586	Cpeb1	ENSMUST00000098331.9	NC_000073.6	-	81359745	5	0.3889	0	0	1.128
TGATGGTCACCTGTACTAGA	ENSMUSG00000025588	Nat1	ENSMUST00000026677.3	NC_000074.6	-	67491300	1	0.1538	0	0	1.06
GAGAGGTGGATGGTGTCTCC	ENSMUSG00000025588	Nat1	ENSMUST00000026677.3	NC_000074.6	+	67491179	1	1.2955	0	0	0.8225
TGGAGGCTCCTACCAGATGT	ENSMUSG00000025588	Nat1	ENSMUST00000026677.3	NC_000074.6	+	67491365	1	0.2632	0	0	0.9994
GGCCGTCATCAAGCAGACCC	ENSMUSG00000025591	Tma16	ENSMUST00000026681.6	NC_000074.6	-	66480382	5	2.1207	0	0	1.087
ATGCCTGTGAATTAGTTGAA	ENSMUSG00000025591	Tma16	ENSMUST00000026681.6	NC_000074.6	-	66481468	4	1.8824	0	0	0.5684
TACAGAACAGCATCAAAGAC	ENSMUSG00000025591	Tma16	ENSMUST00000026681.6	NC_000074.6	-	66480431	5	0.9993	0	0	0.4024
CTGTGTGCAACCCTCCCACC	ENSMUSG00000025592	Dach2	ENSMUST00000067219.4	NC_000086.7	-	113298756	1	0.8357	0	0	0.9834
GGAGAGTGGACTGTGAATCT	ENSMUSG00000025592	Dach2	ENSMUST00000067219.4	NC_000086.7	-	113724377	6	0	0	0	0.9667
AGCTTGCAACGATTCACCCC	ENSMUSG00000025592	Dach2	ENSMUST00000067219.4	NC_000086.7	-	113298868	1	0	0	0	1.591
CATACCTGTGGTGAGAGTAA	ENSMUSG00000025597	Klhl4	ENSMUST00000040504.11	NC_000086.7	-	114530224	5	0.9333	0	0	0.8909
AGTGGTCGTAGACTTCAATT	ENSMUSG00000025597	Klhl4	ENSMUST00000040504.11	NC_000086.7	+	114549432	7	0	0	0	1.112
CAGGTTGAAGAACCACTCAC	ENSMUSG00000025597	Klhl4	ENSMUST00000040504.11	NC_000086.7	+	114474590	1	0	0	0	0.8412
GAGGCCAGAGAGGAGAACTA	ENSMUSG00000025602	Zfp202	ENSMUST00000026693.13	NC_000075.6	+	40207534	2	0.65	0	0	1.337
ATTCTATGGAGAGTATGTCT	ENSMUSG00000025602	Zfp202	ENSMUST00000026693.13	NC_000075.6	+	40209861	5	0.4211	0	0	1.217
GAGGCAGTGACGCTGGTGGA	ENSMUSG00000025602	Zfp202	ENSMUST00000026693.13	NC_000075.6	+	40207655	2	0.0694	0	0	1.077
GATAGAGCACTCCTAGTGCA	ENSMUSG00000025607	Copg2	ENSMUST00000048774.12	NC_000072.6	+	30858888	9	0	0	0	1.245
ACAGTTGGGAAGATGAATAA	ENSMUSG00000025607	Copg2	ENSMUST00000048774.12	NC_000072.6	+	30826186	10	1.6256	0	0	1.345
ATACCGAGGCCCAGCCATCA	ENSMUSG00000025607	Copg2	ENSMUST00000048774.12	NC_000072.6	-	30863561	6	0.6364	0	0	1.066
GGTCGGCATAGATGGAGATT	ENSMUSG00000025608	Podxl	ENSMUST00000026698.7	NC_000072.6	+	31528881	2	0	0	0	1.151
TAAACTGTGAACCTCCCATA	ENSMUSG00000025608	Podxl	ENSMUST00000026698.7	NC_000072.6	-	31526256	4	0	0	0	1.073
GTGCTCGGTGAAGAATCCAC	ENSMUSG00000025608	Podxl	ENSMUST00000026698.7	NC_000072.6	+	31528582	2	0.5714	0	0	1.139
GAGGACATCCAGTCTCGGAT	ENSMUSG00000025609	Mkln1	ENSMUST00000026699.14	NC_000072.6	+	31474493	11	0	0	0	0.9328
TTGCTGTACCAGTTCAGACA	ENSMUSG00000025609	Mkln1	ENSMUST00000026699.14	NC_000072.6	-	31431232	5	0.2222	0	0	1.098
GTCAACAGGAGTATAAGCCA	ENSMUSG00000025609	Mkln1	ENSMUST00000026699.14	NC_000072.6	+	31449537	7	0.4375	0	0	1.049
TAGAGCAGCAGCTCCAGGTA	ENSMUSG00000025610	Map3k7cl	ENSMUST00000026700.7	NC_000082.6	+	87570360	3	2.0442	0	0	0.5439
GTGTACCTGGGGCATCATTG	ENSMUSG00000025610	Map3k7cl	ENSMUST00000026700.7	NC_000082.6	-	87556000	2	0	0	0	0.6965
CGACTCCGTAGAGTCCATGC	ENSMUSG00000025610	Map3k7cl	ENSMUST00000026700.7	NC_000082.6	+	87581164	4	0	0	0	0.8911
TGCACGCAGCCAGCACCGAG	ENSMUSG00000025612	Bach1	ENSMUST00000026703.5	NC_000082.6	-	87715540	2	0.8667	0	0	1.138
GAGTAGTGTGGAGCGAGAGG	ENSMUSG00000025612	Bach1	ENSMUST00000026703.5	NC_000082.6	+	87719753	3	2.0533	0	0	0.9342
CTGATCCTGATACCCAACCA	ENSMUSG00000025612	Bach1	ENSMUST00000026703.5	NC_000082.6	-	87719893	3	0.2593	0	0	1.031
TAACAAGTACAATATCATGT	ENSMUSG00000025613	Cct8	ENSMUST00000026704.13	NC_000082.6	-	87487544	8	1.6421	0	0	0.8485
TAAGGGAGAGGAGAACCTCA	ENSMUSG00000025613	Cct8	ENSMUST00000026704.13	NC_000082.6	-	87487652	8	0.8438	0	0	0.9301
GCAGAACAACATACCAACTC	ENSMUSG00000025613	Cct8	ENSMUST00000026704.13	NC_000082.6	+	87490612	5	0	0	0	0.9086
AGATGCGGTCCACAAAACTC	ENSMUSG00000025616	Usp16	ENSMUST00000026710.11	NC_000082.6	-	87474610	11	0.6875	0	0	1.035
GAATCTCTGCCACAGCCCTG	ENSMUSG00000025616	Usp16	ENSMUST00000026710.11	NC_000082.6	-	87464735	4	3.5612	0	0	1.23
GTAGGTAGCGAAGCAGCTCC	ENSMUSG00000025616	Usp16	ENSMUST00000026710.11	NC_000082.6	-	87472123	9	0	0	0	1.555
TCCGAGAGAAACCTTCGCAA	ENSMUSG00000025626	Phf6	ENSMUST00000078944.12	NC_000086.7	+	52931693	4	0.05	0	0	1.079
AGCGAGATAGGTCTCCACAC	ENSMUSG00000025626	Phf6	ENSMUST00000078944.12	NC_000086.7	+	52940552	7	0	0	0	1.006
AGTGGTAGTGGTATGTCCTG	ENSMUSG00000025626	Phf6	ENSMUST00000078944.12	NC_000086.7	-	52931635	4	0.9286	0	0	1.07
CTAGAATGATCAGTCAACGG	ENSMUSG00000025630	Hprt	ENSMUST00000026723.8	NC_000086.7	+	53008666	4	0	0	0	0.8362
AAATCCTCGGCATAATGATT	ENSMUSG00000025630	Hprt	ENSMUST00000026723.8	NC_000086.7	-	52999142	2	0	0	0	0.8146
GATGTCATGAAGGAGATGGG	ENSMUSG00000025630	Hprt	ENSMUST00000026723.8	NC_000086.7	+	53002124	3	3.3287	0	0	0.8966
AGGTCCCAGAGAGAAGCGAC	ENSMUSG00000025645	Ccdc51	ENSMUST00000026735.8	NC_000075.6	+	109089478	2	0.5255	0	0	0.8951
GAGCACAGGATGCTACAGGT	ENSMUSG00000025645	Ccdc51	ENSMUST00000026735.8	NC_000075.6	+	109091005	3	0.5909	0	0	1.28
AATGAAGTTCGGGAGGCCCA	ENSMUSG00000025645	Ccdc51	ENSMUST00000026735.8	NC_000075.6	+	109089629	2	0	0	0	1.154
CAAAGACCTAGAGATGACCC	ENSMUSG00000025646	Atrip	ENSMUST00000045011.8	NC_000075.6	+	109066046	7	0.9392	0	0	1.131
AGGACTGAGAGCTCACATGA	ENSMUSG00000025646	Atrip	ENSMUST00000045011.8	NC_000075.6	-	109065668	8	1.0476	0	0	0.8722
GTATGTGTCGCAGAGTCCCC	ENSMUSG00000025646	Atrip	ENSMUST00000045011.8	NC_000075.6	+	109065520	8	0	0	0	0.7895
TCCTGAGCCAGAGTCCAGGT	ENSMUSG00000025647	Shisa5	ENSMUST00000026737.11	NC_000075.6	+	109041026	2	0.6472	0	0	1.009
TTGACAGTGACCCTATGTCA	ENSMUSG00000025647	Shisa5	ENSMUST00000026737.11	NC_000075.6	+	109051449	3	1.1818	0	0	1.055
GTCCGAGCAGCAGTATTGGT	ENSMUSG00000025647	Shisa5	ENSMUST00000026737.11	NC_000075.6	-	109040957	2	0	0	0	0.8398
TTAGCTCGCTCTCCCCATGC	ENSMUSG00000025648	Pfkfb4	ENSMUST00000198140.4	NC_000075.6	-	109010587	8	0	0	0	1.109
TGTACGTCTTGACTATGTCC	ENSMUSG00000025648	Pfkfb4	ENSMUST00000198140.4	NC_000075.6	-	108999141	3	0	0	0	1.578
TAGAAATGTAGGTCTTGCCC	ENSMUSG00000025648	Pfkfb4	ENSMUST00000198140.4	NC_000075.6	-	108998914	2	0	0	0	1.203
AGAGGGCAACCACAGTCACT	ENSMUSG00000025650	Col7a1	ENSMUST00000026740.5	NC_000075.6	-	108956198	7	0	0	0	1.37
TAGTACTCACAGGCTCCCCA	ENSMUSG00000025650	Col7a1	ENSMUST00000026740.5	NC_000075.6	-	108968633	55	2.0077	0	0	1.524
TGAGTCTAACAGCTACAACC	ENSMUSG00000025650	Col7a1	ENSMUST00000026740.5	NC_000075.6	+	108961000	21	0	0	0	1.471
ACAGACATTACAAAGCCCCC	ENSMUSG00000025651	Uqcrc1	ENSMUST00000026743.13	NC_000075.6	+	108945412	6	0.3333	0	0	1.413
AAGGCAGGGCGTCATCGCGA	ENSMUSG00000025651	Uqcrc1	ENSMUST00000026743.13	NC_000075.6	-	108947347	8	0	0	0	1.243
GAAGGAGGTAGAGAGTATTG	ENSMUSG00000025651	Uqcrc1	ENSMUST00000026743.13	NC_000075.6	+	108944093	4	2.1622	0	0	1.024
GCCATCGGTGCACTATCACA	ENSMUSG00000025652	Tmem89	ENSMUST00000026744.5	NC_000075.6	-	108914918	1	0	0	0	1.093
CTGTTTGGCTGGCAGCCCCA	ENSMUSG00000025652	Tmem89	ENSMUST00000026744.5	NC_000075.6	-	108914748	1	1.7363	0	0	1.065
AGCCCTACTTGGTACCAGAG	ENSMUSG00000025652	Tmem89	ENSMUST00000026744.5	NC_000075.6	-	108914715	1	0	0	0	1.112
ATATTGACAAGATTGCGCAA	ENSMUSG00000025656	Arhgef9	ENSMUST00000113878.7	NC_000086.7	-	95077469	7	0.7059	0	0	1.033
GCCATAGGGCTGGTAGATCC	ENSMUSG00000025656	Arhgef9	ENSMUST00000113878.7	NC_000086.7	+	95071247	8	0	0	0	1.105
AGTATACTGCCCAAGATCAC	ENSMUSG00000025656	Arhgef9	ENSMUST00000113878.7	NC_000086.7	-	95081483	6	0.7059	0	0	1.37
TCAGCTCCTGATGGCCAATA	ENSMUSG00000025658	Cnksr2	ENSMUST00000026750.14	NC_000086.7	+	157996570	2	0	0	0	1.013
AAGTTAAGATAACACCACTC	ENSMUSG00000025658	Cnksr2	ENSMUST00000026750.14	NC_000086.7	+	157919843	9	0.5	0	0	1.562
ATACTGGTATATTAATGAAG	ENSMUSG00000025658	Cnksr2	ENSMUST00000026750.14	NC_000086.7	-	157871650	15	1.1923	0	0	1.188
ATTCTCAGAGTGCTGATTGG	ENSMUSG00000025665	Rps6ka6	ENSMUST00000082034.12	NC_000086.7	-	111417122	11	0.5	0	0	1.015
ATGTAGATGATCCAAAGCCA	ENSMUSG00000025665	Rps6ka6	ENSMUST00000082034.12	NC_000086.7	+	111421725	9	0.4444	0	0	1.459
AAAGATGGAGAGGGATATCT	ENSMUSG00000025665	Rps6ka6	ENSMUST00000082034.12	NC_000086.7	-	111434362	7	0	0	0	0.9166
CAGGAATGCAATGAGAATGA	ENSMUSG00000025666	Tmem47	ENSMUST00000026760.2	NC_000086.7	-	81084339	2	4.3235	0	0	1.001
CAATCTGTGTGGGATCACGA	ENSMUSG00000025666	Tmem47	ENSMUST00000026760.2	NC_000086.7	+	81084386	2	0.5385	0	0	0.6862
TTTCCGGCAGGACTCCCACA	ENSMUSG00000025666	Tmem47	ENSMUST00000026760.2	NC_000086.7	-	81071098	1	0.619	0	0	1.043
TTAGAACAGGAAGTACAGGT	ENSMUSG00000025701	Alox5	ENSMUST00000026795.12	NC_000072.6	-	116423144	6	0.9756	0	0	1.521
GACATCGTAGGAGTCCACCT	ENSMUSG00000025701	Alox5	ENSMUST00000026795.12	NC_000072.6	+	116454315	2	0	0	0	1.398
CAGATGCGTGCGCAGAAGGT	ENSMUSG00000025701	Alox5	ENSMUST00000026795.12	NC_000072.6	+	116415454	8	0	0	0	1.368
TGTGACAGAAGTGCGAGAGA	ENSMUSG00000025702	Marchf8	ENSMUST00000101032.9	NC_000072.6	-	116401083	4	0	0	0	1.048
CAGGATCTGCCACTGTGAAG	ENSMUSG00000025702	Marchf8	ENSMUST00000101032.9	NC_000072.6	+	116403434	5	1.2727	0	0	0.9905
GGTGATAGCAATGACATGGA	ENSMUSG00000025702	Marchf8	ENSMUST00000101032.9	NC_000072.6	-	116405696	6	0.0667	0	0	1.268
ACGATGCTAGATGTGACACA	ENSMUSG00000025716	Myo3a	ENSMUST00000044749.13	NC_000068.7	+	22291857	7	0.6	0	0	1.472
AGATAAATGGAGATAAGCTA	ENSMUSG00000025716	Myo3a	ENSMUST00000044749.13	NC_000068.7	+	22245633	3	0.9879	0	0	1.646
AAGCAGAGACAATAAGCCCA	ENSMUSG00000025716	Myo3a	ENSMUST00000044749.13	NC_000068.7	-	22423308	20	1.4323	0	0	1.362
AAGGCACCAGGAATCCTCCA	ENSMUSG00000025722	Wdr73	ENSMUST00000026816.14	NC_000073.6	-	80893717	6	0.2593	0	0	1.116
GGACTCGAGTGGCTCCTGAG	ENSMUSG00000025722	Wdr73	ENSMUST00000026816.14	NC_000073.6	+	80900682	2	0	0	0	1.046
TAAAGCATGTGCCAGATACC	ENSMUSG00000025722	Wdr73	ENSMUST00000026816.14	NC_000073.6	-	80898508	4	3.5142	0	0	1.106
TCGCCCAGAGGTTGCCCCGA	ENSMUSG00000025723	Nmb	ENSMUST00000026817.10	NC_000073.6	+	80904841	1	0	0	0	0.6838
AGCACCCCCTAACACCCCGA	ENSMUSG00000025723	Nmb	ENSMUST00000026817.10	NC_000073.6	-	80904235	2	0	0	0	0.7894
CCAGTTGAAGGGAGCGACGC	ENSMUSG00000025723|ENSMUSG00000025724	Nmb|Sec11a	ENSMUST00000026817.10	NC_000073.6	+	80904908	1	0	0	0	0.7396
AAGGGGCTGATGGTGATAAC	ENSMUSG00000025724	Sec11a	ENSMUST00000026818.11	NC_000073.6	-	80935063	2	0	0	0	0.9043
ATGGAGCCTGCGTTTCACAG	ENSMUSG00000025724	Sec11a	ENSMUST00000026818.11	NC_000073.6	-	80927863	3	0	0	0	0.5307
GTTGAAGATCCTATACGCGT	ENSMUSG00000025724	Sec11a	ENSMUST00000026818.11	NC_000073.6	-	80927815	3	0	0	0	0.4861
GGATCTGGTCACCTAGCCAC	ENSMUSG00000025726	Slc28a1	ENSMUST00000026820.10	NC_000073.6	-	81126256	7	0.9973	0	0	1.25
CAAGCTGGTCTACCCAGAGG	ENSMUSG00000025726	Slc28a1	ENSMUST00000026820.10	NC_000073.6	+	81161044	12	1.5229	0	0	1.326
ATAGCCACAAGATCACACCC	ENSMUSG00000025726	Slc28a1	ENSMUST00000026820.10	NC_000073.6	-	81124895	6	0.5	0	0	1.337
TGAGGCCAAGAAGGGCATGT	ENSMUSG00000025727	A930017K11Rik	ENSMUST00000162431.1	NC_000083.6	+	25947880	2	0.6667	0	0	1.146
ATGGTACTTCCAGAGACCCA	ENSMUSG00000025727	A930017K11Rik	ENSMUST00000162431.1	NC_000083.6	-	25947617	2	0	0	0	0.8936
AAGATGTGACTTCTCCAGGC	ENSMUSG00000025727	A930017K11Rik	ENSMUST00000162431.1	NC_000083.6	+	25948423	2	0.64	0	0	1.288
AGAGTCTGGTACCCCTCTCC	ENSMUSG00000025728	Pigq	ENSMUST00000026823.15	NC_000083.6	+	25937157	2	0	0	0	1.101
GATGAAGGGAAAGTGCACCA	ENSMUSG00000025728	Pigq	ENSMUST00000026823.15	NC_000083.6	+	25937347	2	0.8476	0	0	1.4
TAGCACAGAAACCAGCATGT	ENSMUSG00000025728|ENSMUSG00000084862	Pigq|Gm16278	ENSMUST00000026823.15	NC_000083.6	+	25934868	4	2.9913	0	0	1.266
GTGGATCAAGGAGATCGATG	ENSMUSG00000025730	Rab40c	ENSMUST00000167626.7	NC_000083.6	-	25885080	4	0.8125	0	0	0.9898
TAAGACTACCACCATCCTCC	ENSMUSG00000025730	Rab40c	ENSMUST00000167626.7	NC_000083.6	-	25891320	2	0	0	0	1.218
GATACGGGAGAGCTCAGTGA	ENSMUSG00000025730	Rab40c	ENSMUST00000167626.7	NC_000083.6	+	25884643	5	0	0	0	1.498
AGGACACCTGCTCAAAACCA	ENSMUSG00000025731	Mettl26	ENSMUST00000026827.15	NC_000083.6	+	25876254	3	1.9821	0	0	0.8721
TGGCGGAGTACGGACAGGAT	ENSMUSG00000025731	Mettl26	ENSMUST00000026827.15	NC_000083.6	-	25875572	1	0	0	0	1.047
GTACAGCGGAGCCTTCACAT	ENSMUSG00000025731	Mettl26	ENSMUST00000026827.15	NC_000083.6	-	25875998	2	0.039	0	0	1.26
TTGGCGAGCTCCTGAAATGC	ENSMUSG00000025732	Mcrip2	ENSMUST00000026828.6	NC_000083.6	-	25868497	2	0.6818	0	0	0.4755
GCCGAGGGCTGCAGGTGCGC	ENSMUSG00000025732	Mcrip2	ENSMUST00000026828.6	NC_000083.6	+	25868461	2	1.1683	0	0	0.7437
AAATCGGACGTTCTCCTCGT	ENSMUSG00000025732	Mcrip2	ENSMUST00000026828.6	NC_000083.6	+	25864621	3	0	0	0	0.551
GAGTAATCCACGATATGAGT	ENSMUSG00000025733	Rhot2	ENSMUST00000043897.15	NC_000083.6	+	25844108	3	0	0	0	1.468
ACAGCCTCCATGGTACTCCC	ENSMUSG00000025733	Rhot2	ENSMUST00000043897.15	NC_000083.6	+	25842243	7	0	0	0	1.491
AGACCACGTGGACCATCCTG	ENSMUSG00000025733|ENSMUSG00000093593	Rhot2|Gm20683	ENSMUST00000043897.15|ENSMUST00000176751.1	NC_000083.6|NC_000083.6	-|-	25841421|25841421	11|3	0.2|0.2	0|0	0|0	1.493|1.405
TGAATATATGAAGAGCCCTC	ENSMUSG00000025735	Rhbdl1	ENSMUST00000026831.13	NC_000083.6	-	25835815	4	0.2857	0	0	1.358
ACGCCATGTACCATCTCCAG	ENSMUSG00000025735	Rhbdl1	ENSMUST00000026831.13	NC_000083.6	+	25835528	5	2.4204	0	0	1.125
GTGACCGAGGCCATGAACAC	ENSMUSG00000025735	Rhbdl1	ENSMUST00000026831.13	NC_000083.6	+	25835996	3	0	0	0	0.9682
TTTCTGGTAGGAGTAGGTGT	ENSMUSG00000025736	Jmjd8	ENSMUST00000026832.13	NC_000083.6	-	25829685	4	2.3114	0	0	0.8807
ATGGTGGCGGAGAGTAGTGC	ENSMUSG00000025736	Jmjd8	ENSMUST00000026832.13	NC_000083.6	-	25830000	6	0	0	0	1.013
GCTTGAGGAAGGCATAGCTG	ENSMUSG00000025736	Jmjd8	ENSMUST00000026832.13	NC_000083.6	-	25829484	3	1.8582	0	0	0.8493
AGGCCAGTCTGAGAGCGTGC	ENSMUSG00000025737	Wdr24	ENSMUST00000026833.5	NC_000083.6	+	25825669	2	0	0	0	1.319
ATAGCAGAGACCCTCAGGGT	ENSMUSG00000025737	Wdr24	ENSMUST00000026833.5	NC_000083.6	-	25826311	3	0.4483	0	0	1.416
AGACCACATCAGCACAGCTC	ENSMUSG00000025737	Wdr24	ENSMUST00000026833.5	NC_000083.6	-	25824433	1	0.3665	0	0	1.562
GTGATGCTGGAGCAGATGCA	ENSMUSG00000025738	Fbxl16	ENSMUST00000045692.8	NC_000083.6	+	25817697	3	2.4338	0	0	1.213
GGAAAGCAGGCGCAGCGTGT	ENSMUSG00000025738	Fbxl16	ENSMUST00000045692.8	NC_000083.6	-	25817939	3	0	0	0	1.267
GTTGGGTAGAAGTTGTGAGA	ENSMUSG00000025738	Fbxl16	ENSMUST00000045692.8	NC_000083.6	-	25817837	3	1.5328	0	0	1.243
GTACCAACTGGCCTTCAAGA	ENSMUSG00000025739	Gng13	ENSMUST00000172002.7	NC_000083.6	+	25718768	2	0.039	0	0	0.9526
AGAGAGCCTCAAGTACCAAC	ENSMUSG00000025739	Gng13	ENSMUST00000172002.7	NC_000083.6	+	25718756	2	0	0	0	0.7799
TGTGCCCCAGATGAAGAAGG	ENSMUSG00000025739	Gng13	ENSMUST00000172002.7	NC_000083.6	+	25718732	2	0.8	0	0	0.7379
TAGCAACCAGGAGACCAGGT	ENSMUSG00000025742	Prps2	ENSMUST00000026839.4	NC_000086.7	-	167382471	1	0.7167	0	0	0.881
CAAGATTGCGTCCTCATCCA	ENSMUSG00000025742	Prps2	ENSMUST00000026839.4	NC_000086.7	-	167374062	2	0	0	0	0.7718
TCTGCATATAAATTATCCAC	ENSMUSG00000025742	Prps2	ENSMUST00000026839.4	NC_000086.7	+	167363649	4	1.3588	0	0	0.9663
ACCCCTCCCAGGCTCAACGC	ENSMUSG00000025743	Sdc3	ENSMUST00000070478.3	NC_000070.6	+	130816851	2	0	0	0	1.074
TAAGGACCACCGGCATACAG	ENSMUSG00000025743	Sdc3	ENSMUST00000070478.3	NC_000070.6	+	130818959	3	0	0	0	0.6861
GCAGGAGTCCGGCCTTGAGA	ENSMUSG00000025743	Sdc3	ENSMUST00000070478.3	NC_000070.6	+	130818606	3	0.619	0	0	0.921
ATGGCTCCCTCACAGGTGAT	ENSMUSG00000025745	Hadha	ENSMUST00000156859.2	NC_000071.6	-	30122760	15	0.6661	0	0	1.03
TAAGGACAGCACTCCTGATT	ENSMUSG00000025745	Hadha	ENSMUST00000156859.2	NC_000071.6	+	30145295	4	0	0	0	0.9785
GGATTACAAAGGCTTTGAGA	ENSMUSG00000025745	Hadha	ENSMUST00000156859.2	NC_000071.6	-	30126642	13	0.7143	0	0	0.9535
TCTGGAGTACCATAGCTACC	ENSMUSG00000025746	Il6	ENSMUST00000026845.11	NC_000071.6	+	30018054	4	0	0	0	1.026
ACTGATGCTGGTGACAACCA	ENSMUSG00000025746	Il6	ENSMUST00000026845.11	NC_000071.6	+	30013421	2	1.5429	0	0	1.342
GTGGTATAGACAGGTCTGTT	ENSMUSG00000025746	Il6	ENSMUST00000026845.11	NC_000071.6	-	30013483	2	1.5417	0	0	0.6915
CACCACATAGAACTGACAGA	ENSMUSG00000025747	Tyms	ENSMUST00000026846.10	NC_000071.6	+	30063373	5	0.9286	0	0	1.144
ACCAGCCCCAGTTACCTCTC	ENSMUSG00000025747	Tyms	ENSMUST00000026846.10	NC_000071.6	+	30073363	1	1.1697	0	0	0.9238
AGCTGAGCGCGGAAGCCCCA	ENSMUSG00000025747	Tyms	ENSMUST00000026846.10	NC_000071.6	-	30073491	1	0	0	0	0.8187
ATAGTGATAGGCCAGATAGC	ENSMUSG00000025754	Agbl1	ENSMUST00000156166.7	NC_000073.6	-	76433457	16	0	0	0	1.532
AGATACTTGAGGATATCCGG	ENSMUSG00000025754	Agbl1	ENSMUST00000156166.7	NC_000073.6	+	76421862	12	0	0	0	1.295
GCAATACCCAGAGACAGTGC	ENSMUSG00000025754	Agbl1	ENSMUST00000156166.7	NC_000073.6	-	76325121	4	0	0	0	1.254
TGAATGAAACCACTGCAGGT	ENSMUSG00000025757	Hspa4l	ENSMUST00000204702.2	NC_000069.6	+	40760463	5	0	0	0	1.173
ATGTGACTGAGTAAGGAACA	ENSMUSG00000025757	Hspa4l	ENSMUST00000204702.2	NC_000069.6	-	40768808	10	1.9238	0	0	1.018
AAGATGCCTAATGGAAGTAC	ENSMUSG00000025757	Hspa4l	ENSMUST00000204702.2	NC_000069.6	+	40753278	3	0	0	0	1.032
ACAGACTTAACCGATCTGCA	ENSMUSG00000025758	Plk4	ENSMUST00000026858.10	NC_000069.6	-	40805423	5	0	0	0	1.124
ATGGACTTGAATCTGATATT	ENSMUSG00000025758	Plk4	ENSMUST00000026858.10	NC_000069.6	+	40805250	5	3.7286	0	0	1.126
GTATTGGAAATGTGCCACAA	ENSMUSG00000025758	Plk4	ENSMUST00000026858.10	NC_000069.6	+	40802014	4	0.6923	0	0	1.304
TGGACCGAGAATAAAGCCCA	ENSMUSG00000025759	Mfsd8	ENSMUST00000026859.10	NC_000069.6	+	40833962	5	0.65	0	0	1.264
GCACGTGGACATACGCATAT	ENSMUSG00000025759	Mfsd8	ENSMUST00000026859.10	NC_000069.6	+	40835246	4	0	0	0	0.9375
GGATATGTACGCCTGGACCC	ENSMUSG00000025759	Mfsd8	ENSMUST00000026859.10	NC_000069.6	-	40823924	9	0	0	0	0.951
AGGCTCAGTCAAGCAGCCAG	ENSMUSG00000025762	Larp1b	ENSMUST00000191805.6	NC_000069.6	+	40964130	4	0.1766	0	0	0.3871
ATCATAGTAATACATCATGC	ENSMUSG00000025762	Larp1b	ENSMUST00000191805.6	NC_000069.6	-	40970532	7	0	0	0	0.6768
AACCTCATGTCATACATCGA	ENSMUSG00000025762	Larp1b	ENSMUST00000191805.6	NC_000069.6	-	40970033	6	0	0	0	0.4618
GGAGCTGGACGAGTACACCA	ENSMUSG00000025764	Jade1	ENSMUST00000163764.7	NC_000069.6	+	41596639	6	0.7487	0	0	1.226
GCTTACCTCAGGGATCCACA	ENSMUSG00000025764	Jade1	ENSMUST00000163764.7	NC_000069.6	-	41600179	7	0.4762	0	0	1.31
GGGATCCTCAAGGTGCCAGA	ENSMUSG00000025764	Jade1	ENSMUST00000163764.7	NC_000069.6	+	41600048	7	1.6875	0	0	1.367
AGAGGAGGGACTAATTGGGA	ENSMUSG00000025766	D3Ertd751e	ENSMUST00000146165.7	NC_000069.6	+	41753771	6	1.4484	0	0	0.9665
TAGCTGGAAGAAGAAATGTT	ENSMUSG00000025766	D3Ertd751e	ENSMUST00000146165.7	NC_000069.6	+	41753632	5	2.5451	0	0	1.006
AGTGAACTGTGGAATTATGA	ENSMUSG00000025766	D3Ertd751e	ENSMUST00000146165.7	NC_000069.6	+	41746724	3	0.0161	0	0	0.7486
GATAGTCACAACAGGAACAA	ENSMUSG00000025774	Crisp4	ENSMUST00000115344.1	NC_000067.6	+	18137008	3	1.5966	0	0	1.059
AGAATGCTAGAATCTTGGCG	ENSMUSG00000025774	Crisp4	ENSMUST00000115344.1	NC_000067.6	-	18130211	5	0	0	0	0.5481
CGAAACTGATCACTACACTC	ENSMUSG00000025774	Crisp4	ENSMUST00000115344.1	NC_000067.6	-	18128647	6	0.875	0	0	0.6449
GTACCCAACAGCTTCTAATA	ENSMUSG00000025776	Crispld1	ENSMUST00000095075.4	NC_000067.6	+	17728901	2	0	0	0	0.915
AGGGACCACCTGCAACAGGT	ENSMUSG00000025776	Crispld1	ENSMUST00000095075.4	NC_000067.6	+	17750325	8	0.893	0	0	0.9587
TGTTTGTACACACTACACTC	ENSMUSG00000025776	Crispld1	ENSMUST00000095075.4	NC_000067.6	+	17745908	4	0.2857	0	0	1.376
GAGTTCAAGCGCATAAACCA	ENSMUSG00000025777	Gdap1	ENSMUST00000026879.7	NC_000067.6	-	17147020	2	0	0	0	1.509
AGGAAGCATGTATTACCCAC	ENSMUSG00000025777	Gdap1	ENSMUST00000026879.7	NC_000067.6	+	17157006	3	0	0	0	1.26
GAAATGAGGAAACTCCAGGT	ENSMUSG00000025777	Gdap1	ENSMUST00000026879.7	NC_000067.6	+	17160038	5	0.2857	0	0	1.197
GTTCAGAACTAATTGAAATA	ENSMUSG00000025779	Ly96	ENSMUST00000026881.10	NC_000067.6	-	16691703	2	1.4342	0	0	0.5682
ACTGTAGGAAATAATTGCAT	ENSMUSG00000025779	Ly96	ENSMUST00000026881.10	NC_000067.6	-	16688596	1	0.375	0	0	0.8807
TGAACCCTGCATAAGACTGA	ENSMUSG00000025779	Ly96	ENSMUST00000026881.10	NC_000067.6	+	16691732	2	0.6522	0	0	0.5959
GTGGAGAGGCAGCACTTCCA	ENSMUSG00000025780	Itih5	ENSMUST00000026886.7	NC_000068.7	-	10190400	5	0.5207	0	0	1.085
GTCGAGAGAGAGCAGAACAT	ENSMUSG00000025780	Itih5	ENSMUST00000026886.7	NC_000068.7	+	10205925	6	2.6226	0	0	1.111
TTCCCGCTATGCCTTCACCA	ENSMUSG00000025780	Itih5	ENSMUST00000026886.7	NC_000068.7	+	10185583	3	0.9244	0	0	1.447
CAGGATCCAAGTTCGAAACA	ENSMUSG00000025781	Atp5c1	ENSMUST00000114897.8	NC_000068.7	-	10069714	2	1.4667	0	0	0.6857
AGAACCTGTCCCATACACTC	ENSMUSG00000025781	Atp5c1	ENSMUST00000114897.8	NC_000068.7	+	10068631	3	0.1935	0	0	1.284
AAACTGATCAGAATGAGTCC	ENSMUSG00000025781	Atp5c1	ENSMUST00000114897.8	NC_000068.7	+	10063585	5	1.2929	0	0	0.877
GCTGAGGTGCCCCCATCAGT	ENSMUSG00000025782	Taf3	ENSMUST00000026888.10	NC_000068.7	+	9952920	3	0	0	0	0.7702
GCAGATTAACTCCCATAAGT	ENSMUSG00000025782	Taf3	ENSMUST00000026888.10	NC_000068.7	+	10042621	2	0	0	0	0.9256
ACACGCACAGGAGAGAGCAC	ENSMUSG00000025782	Taf3	ENSMUST00000026888.10	NC_000068.7	+	9952674	3	2.4667	0	0	1.027
GCGTCTGGGAAGGAAGCGAA	ENSMUSG00000025783	4930412O13Rik	ENSMUST00000026889.1	NC_000068.7	+	9882854	3	1.1095	0	0	1.136
TCCCAGACGCACAGCGACCA	ENSMUSG00000025783	4930412O13Rik	ENSMUST00000026889.1	NC_000068.7	-	9882830	3	0	0	0	0.7172
TATGCAGGCCTGGGATAACC	ENSMUSG00000025783|ENSMUSG00000079602	4930412O13Rik|9230102O04Rik	ENSMUST00000026889.1	NC_000068.7	+	9883119	4	0.2294	0	0	0.4965
GAGTACGCGCGCCACAGCGT	ENSMUSG00000025784	Clec3b	ENSMUST00000026890.5	NC_000075.6	+	123156910	3	0	0	0	1.134
GAGAAGCAGGCCTTACAGAC	ENSMUSG00000025784	Clec3b	ENSMUST00000026890.5	NC_000075.6	+	123154511	2	0.7143	0	0	1.186
CCAACCGAAGACCTTCCATG	ENSMUSG00000025784	Clec3b	ENSMUST00000026890.5	NC_000075.6	+	123156813	3	0	0	0	1.08
TGGGAGTGAAAGCAGAAATG	ENSMUSG00000025785	Exosc7	ENSMUST00000026891.4	NC_000075.6	+	123119277	3	0.6765	0	0	1.231
AGATTGCTAACACCCTCTAC	ENSMUSG00000025785	Exosc7	ENSMUST00000026891.4	NC_000075.6	+	123127879	4	0	0	0	0.7983
CAGTCCTCGAGAGCACTGCT	ENSMUSG00000025785	Exosc7	ENSMUST00000026891.4	NC_000075.6	+	123127946	4	0.6875	0	0	0.7657
GTGGAATCCCACCATGATGA	ENSMUSG00000025786	Zdhhc3	ENSMUST00000147563.8	NC_000075.6	+	123083593	5	0	0	0	0.8793
AGTTGTTGACCCAAGGACAG	ENSMUSG00000025786	Zdhhc3	ENSMUST00000147563.8	NC_000075.6	+	123084272	4	0	0	0	0.8403
GCCATCTCGGATAAACCACA	ENSMUSG00000025786	Zdhhc3	ENSMUST00000147563.8	NC_000075.6	+	123100460	2	0	0	0	0.9295
TCCGAGTTACCTGAGCACCA	ENSMUSG00000025787	Tgm4	ENSMUST00000026893.5	NC_000075.6	-	123045090	4	0.1538	0	0	1.441
ACCAGGATGCCTGTACGCTA	ENSMUSG00000025787	Tgm4	ENSMUST00000026893.5	NC_000075.6	+	123051217	7	0	0	0	1.345
AGTCTGTATTACCTGACCAA	ENSMUSG00000025787	Tgm4	ENSMUST00000026893.5	NC_000075.6	-	123046598	5	0.7143	0	0	1.356
AAGGCCCGCTGGATGACAGA	ENSMUSG00000025789	St8sia2	ENSMUST00000026896.9	NC_000073.6	+	73960910	5	0.8125	0	0	0.9571
GAGGAGTTCATAGAGGTTCT	ENSMUSG00000025789	St8sia2	ENSMUST00000026896.9	NC_000073.6	+	73966877	4	0	0	0	0.9121
TCGGGGGTCTTGCTGAACAG	ENSMUSG00000025789	St8sia2	ENSMUST00000026896.9	NC_000073.6	-	73966786	4	0	0	0	0.6592
GAGGGACGAGAAGAAGAGCA	ENSMUSG00000025790	Slco3a1	ENSMUST00000026897.13	NC_000073.6	+	74346834	4	1.5566	0	0	1.321
AAGATGCCCAGGCAGGCACA	ENSMUSG00000025790	Slco3a1	ENSMUST00000026897.13	NC_000073.6	+	74320664	6	0.8182	0	0	1.38
AGAGCCCAGAATAAATCCAC	ENSMUSG00000025790	Slco3a1	ENSMUST00000026897.13	NC_000073.6	+	74359881	3	0	0	0	1.457
GCACTGAAGGAGCTACTCTC	ENSMUSG00000025791	Pgm1	ENSMUST00000058351.15	NC_000070.6	+	99963597	4	1.1357	0	0	0.9862
GAAAAATCAAAGCTATTGGT	ENSMUSG00000025791	Pgm1	ENSMUST00000058351.15	NC_000070.6	+	99961537	2	0.0161	0	0	0.9037
GTACGGAATGCTGAAGATGT	ENSMUSG00000025791	Pgm1	ENSMUST00000058351.15	NC_000070.6	-	99967135	6	1.1	0	0	0.8176
GTAGAGCGCCAGGAAGCCAT	ENSMUSG00000025792	Slc25a10	ENSMUST00000026899.3	NC_000077.6	-	120494550	2	0	0	0	1.272
GCAGCTGTCCTGCTATGACC	ENSMUSG00000025792	Slc25a10	ENSMUST00000026899.3	NC_000077.6	+	120497027	8	0.7905	0	0	1.481
TGCGAACCGAGTCAGAGAGT	ENSMUSG00000025792	Slc25a10	ENSMUST00000026899.3	NC_000077.6	-	120494970	3	0	0	0	1.418
GGACACATACCAGATCATGA	ENSMUSG00000025793	Hgs	ENSMUST00000106203.8	NC_000077.6	+	120471592	5	0	0	0	1.706
AGAAGATCTGCCCACATGCT	ENSMUSG00000025793	Hgs	ENSMUST00000106203.8	NC_000077.6	-	120475134	8	1.0974	0	0	1.099
GAGCATACAAAGCCACGTGT	ENSMUSG00000025793	Hgs	ENSMUST00000106203.8	NC_000077.6	-	120469654	3	0.5714	0	0	1.313
GTATCCTAGGCTTTAGTGGA	ENSMUSG00000025794	Rpl14	ENSMUST00000165532.2	NC_000075.6	+	120572776	3	0	0	0	0.5036
GAAAATTGATGCCAGAGAAA	ENSMUSG00000025794	Rpl14	ENSMUST00000165532.2	NC_000075.6	+	120573671	4	1.6903	0	0	0.2416
TCATCCTCAAGTTCCCACAC	ENSMUSG00000025794	Rpl14	ENSMUST00000165532.2	NC_000075.6	+	120572858	3	1.1698	0	0	1.277
AGCCTCGATCACTTCCCCCA	ENSMUSG00000025795	Rassf3	ENSMUST00000026902.8	NC_000076.6	+	121416159	3	0	0	0	1.525
AATTCCAATGGGATCTACAC	ENSMUSG00000025795	Rassf3	ENSMUST00000026902.8	NC_000076.6	-	121416272	3	0	0	0	1.312
GAGCTTGCAGGCATACACTG	ENSMUSG00000025795	Rassf3	ENSMUST00000026902.8	NC_000076.6	+	121414468	4	0.5227	0	0	0.9204
AGATCTCACTGTATAAACCC	ENSMUSG00000025804	Ccr1	ENSMUST00000026911.5	NC_000075.6	+	123964145	2	0	0	0	1.638
ATGAACACTAGAGAATACAG	ENSMUSG00000025804	Ccr1	ENSMUST00000026911.5	NC_000075.6	+	123964372	2	1.5594	0	0	1.08
TAGGGCCCAGGTGATAATAC	ENSMUSG00000025804	Ccr1	ENSMUST00000026911.5	NC_000075.6	+	123964029	2	0	0	0	1.302
TCAGCTGGAAGAAGCAGTTA	ENSMUSG00000025808	Ccdc7a	ENSMUST00000095158.10	NC_000074.6	-	129047626	5	0.8148	0	0	0.7256
AATACCATTGAGTAAAACGA	ENSMUSG00000025808	Ccdc7a	ENSMUST00000095158.10	NC_000074.6	-	129061633	3	0	0	0	0.9482
ATTATCATAGCAAGCTCCAT	ENSMUSG00000025808	Ccdc7a	ENSMUST00000095158.10	NC_000074.6	+	129058777	4	1.5694	0	0	0.6208
GCGGAGAATGTATACAAGCA	ENSMUSG00000025809	Itgb1	ENSMUST00000090006.11	NC_000074.6	+	128707127	3	0.498	0	0	1.32
TAAGGTAGTAGAGATCAATA	ENSMUSG00000025809	Itgb1	ENSMUST00000090006.11	NC_000074.6	-	128713260	5	0.2759	0	0	1.706
GCTGGGGTTGTGCTAATATA	ENSMUSG00000025809	Itgb1	ENSMUST00000090006.11	NC_000074.6	-	128713965	6	0.2857	0	0	1.3
GAGGTGTCATCATTCAGGGT	ENSMUSG00000025810	Nrp1	ENSMUST00000026917.9	NC_000074.6	+	128468568	9	0.0161	0	0	1.248
ACTGGAGTGATAAAGTCCCC	ENSMUSG00000025810	Nrp1	ENSMUST00000026917.9	NC_000074.6	+	128425791	4	0	0	0	1.167
GTAATCGATGGGGAGAATGA	ENSMUSG00000025810	Nrp1	ENSMUST00000026917.9	NC_000074.6	+	128418746	3	0	0	0	1.37
TGAATGACTCAGGATCTGCA	ENSMUSG00000025812	Pard3	ENSMUST00000162309.7	NC_000074.6	+	127388597	13	0.2593	0	0	1.349
GAGCACTGAAAGGCACTACA	ENSMUSG00000025812	Pard3	ENSMUST00000162309.7	NC_000074.6	-	127359784	7	0	0	0	1.102
AGTGTGCTTAGTACCAACGT	ENSMUSG00000025812	Pard3	ENSMUST00000162309.7	NC_000074.6	+	127371817	9	0.6429	0	0	1.043
GCTAGCCAGAGACAAGTCCC	ENSMUSG00000025813	Homer2	ENSMUST00000207983.1	NC_000073.6	-	81624290	4	1.2143	0	0	0.8997
GGAGAATCCCAAACCGAACA	ENSMUSG00000025813	Homer2	ENSMUST00000207983.1	NC_000073.6	+	81636399	3	0	0	0	0.6489
ATAGAAGTAGGAAACCGTGA	ENSMUSG00000025813	Homer2	ENSMUST00000207983.1	NC_000073.6	+	81649619	2	0.25	0	0	1.759
GCCACGGTGAAGAGATACGG	ENSMUSG00000025815	Dhtkd1	ENSMUST00000026924.6	NC_000068.7	-	5929786	4	0	0	0	1.003
ATAGAGAGGAACCTTACCTC	ENSMUSG00000025815	Dhtkd1	ENSMUST00000026924.6	NC_000068.7	+	5929638	4	0	0	0	1.514
AGGGAAGAGAGGGTTGATCT	ENSMUSG00000025815	Dhtkd1	ENSMUST00000026924.6	NC_000068.7	+	5932480	2	2.3123	0	0	1.004
AGTCCCACTACCATTAACAC	ENSMUSG00000025816	Sec61a2	ENSMUST00000102981.9	NC_000068.7	-	5877866	7	0	0	0	1.374
AGTTTAGAGAGAAGGTACTA	ENSMUSG00000025816	Sec61a2	ENSMUST00000102981.9	NC_000068.7	-	5891335	3	0	0	0	1.522
TTAGATGAGCTGCTACAGAA	ENSMUSG00000025816	Sec61a2	ENSMUST00000102981.9	NC_000068.7	-	5877962	7	0.4331	0	0	1.016
ACAACTTATATGGATCCCAC	ENSMUSG00000025817	Nudt5	ENSMUST00000026927.9	NC_000068.7	+	5856033	3	0	0	0	1.016
CAGCACAGGTATGACCGACA	ENSMUSG00000025817|ENSMUSG00000056718	Nudt5|Gm13199	ENSMUST00000026927.9	NC_000068.7	-	5862307	5	0.3077	0	0	1.065
AGGCAGTAGCTGCCCATCGG	ENSMUSG00000025817|ENSMUSG00000056718	Nudt5|Gm13199	ENSMUST00000026927.9	NC_000068.7	-	5862378	5	0	0	0	0.9396
TCCGGTCCAGGCAGAACCCA	ENSMUSG00000025821	Zfp282	ENSMUST00000061890.7	NC_000072.6	+	47890652	4	0	0	0	0.9351
TAACCACATGGAGAGCAAGT	ENSMUSG00000025821	Zfp282	ENSMUST00000061890.7	NC_000072.6	+	47880283	2	0.4	0	0	1.362
GATCTCGCTCTGGACCGTGG	ENSMUSG00000025821	Zfp282	ENSMUST00000061890.7	NC_000072.6	+	47880136	2	0	0	0	1.279
TGTCAGCACCAACTTCCCCA	ENSMUSG00000025823	Pdia4	ENSMUST00000077290.8	NC_000072.6	+	47801012	7	0.7928	0	0	1.255
TACTGGAGTTCTATGCACCA	ENSMUSG00000025823	Pdia4	ENSMUST00000077290.8	NC_000072.6	-	47808180	2	0	0	0	1.298
TCTGACTGTTAACATACCAC	ENSMUSG00000025823	Pdia4	ENSMUST00000077290.8	NC_000072.6	+	47806506	4	0	0	0	1.349
TTCATGACGTCACCACATGC	ENSMUSG00000025825	Iscu	ENSMUST00000026937.11	NC_000071.6	-	113774353	2	0.875	0	0	0.5572
CAGCTCCTTAGCCACAGAGT	ENSMUSG00000025825	Iscu	ENSMUST00000026937.11	NC_000071.6	+	113775309	3	1.3923	0	0	1.012
GGCCAGGCTCTACCACAAGA	ENSMUSG00000025825	Iscu	ENSMUST00000026937.11	NC_000071.6	+	113772940	1	1.675	0	0	0.6392
TAACAGGGAAGGTTCATTCC	ENSMUSG00000025838	Pramel6	ENSMUST00000111572.7	NC_000068.7	+	87508740	2	0.8811	0	0	1.016
AAGGGGTCTTCAGGCAGCTA	ENSMUSG00000025838	Pramel6	ENSMUST00000111572.7	NC_000068.7	-	87510201	4	0	0	0	1.043
CTATTAGGGTTCCTACAGGA	ENSMUSG00000025838	Pramel6	ENSMUST00000111572.7	NC_000068.7	-	87508652	2	1.4951	0	0	1.119
ACAACCCAACATGAAGGCAA	ENSMUSG00000025839	Pramel7	ENSMUST00000026957.3	NC_000068.7	+	87492234	1	1.539	0	0	1.173
GATATGCAGGATGAGAGAGA	ENSMUSG00000025839	Pramel7	ENSMUST00000026957.3	NC_000068.7	-	87491334	2	2.3704	0	0	1.428
TAGGCACTCCGCATCAGAGA	ENSMUSG00000025839	Pramel7	ENSMUST00000026957.3	NC_000068.7	+	87492346	1	0	0	0	1.225
AGAAGATCACCAGCGTCGGT	ENSMUSG00000025854	Fam20c	ENSMUST00000026972.7	NC_000071.6	+	138757979	2	0	0	0	0.8275
CCACCGAGCATGCCCTGTGT	ENSMUSG00000025854	Fam20c	ENSMUST00000026972.7	NC_000071.6	+	138806266	6	0.0222	0	0	0.9052
TAGGATGATCAACATGACCA	ENSMUSG00000025854	Fam20c	ENSMUST00000026972.7	NC_000071.6	+	138795047	5	0	0	0	1.08
GGACGACAACGAGAGAAGGT	ENSMUSG00000025855	Prkar1b	ENSMUST00000026973.13	NC_000071.6	-	139106622	4	0	0	0	1.354
GAGATGTACGTGCAGAAACA	ENSMUSG00000025855	Prkar1b	ENSMUST00000026973.13	NC_000071.6	-	139127693	2	0	0	0	1.1
CATCTACGGCACCCCCAGAG	ENSMUSG00000025855	Prkar1b	ENSMUST00000026973.13	NC_000071.6	-	139050735	7	0	0	0	0.9164
AAGTCAGATCCACAGCATCC	ENSMUSG00000025856	Pdgfa	ENSMUST00000076095.13	NC_000071.6	-	138993327	2	1.2007	0	0	1.107
TATCTCGTAAATGACCGTCC	ENSMUSG00000025856	Pdgfa	ENSMUST00000076095.13	NC_000071.6	+	138986345	4	0	0	0	1.537
GAGCCAGGTGGACCCCACAT	ENSMUSG00000025856	Pdgfa	ENSMUST00000076095.13	NC_000071.6	-	138986306	4	0.3333	0	0	1.359
GCAGTGGGGTGAGCTTGTGT	ENSMUSG00000025857	Dnaaf5	ENSMUST00000026975.10	NC_000071.6	-	139152911	3	0.7222	0	0	1.476
AGACCATCTCCCACCAGCAC	ENSMUSG00000025857	Dnaaf5	ENSMUST00000026975.10	NC_000071.6	+	139151545	2	2.4161	0	0	1.325
GAGGTGGAGCAGCTGCACGA	ENSMUSG00000025857|ENSMUSG00000086873	Dnaaf5|Gm15672	ENSMUST00000026975.10	NC_000071.6	-	139150677	1	0	0	0	1.698
CTGGCCCTCACATTATGGAA	ENSMUSG00000025858	Get4	ENSMUST00000026976.11	NC_000071.6	+	139263624	4	0	0	0	1.105
GAAAAATAAGAACAGTGCAC	ENSMUSG00000025858	Get4	ENSMUST00000026976.11	NC_000071.6	+	139267033	6	0.3462	0	0	0.7868
AGAGTACTCGACCAGCATGT	ENSMUSG00000025858	Get4	ENSMUST00000026976.11	NC_000071.6	-	139265693	5	0	0	0	1.545
GTCATGCGGCAATAGATAGA	ENSMUSG00000025860	Xiap	ENSMUST00000026978.6	NC_000086.7	+	42094612	1	0	0	0	1.316
TGCTGGCCTCTACTACACAG	ENSMUSG00000025860	Xiap	ENSMUST00000026978.6	NC_000086.7	+	42094973	1	1.489	0	0	1.287
AGCATGCGAAGTGGTACCCA	ENSMUSG00000025860	Xiap	ENSMUST00000026978.6	NC_000086.7	+	42096708	2	0	0	0	1.878
ATTTCGACATACAAGCACCC	ENSMUSG00000025862	Stag2	ENSMUST00000115072.7	NC_000086.7	+	42223442	7	0	0	0	1.332
ATAGACACAATTCTATCCTA	ENSMUSG00000025862	Stag2	ENSMUST00000115072.7	NC_000086.7	-	42229319	12	1.4508	0	0	1.253
GGTCAAGAAGCGCTATGTCC	ENSMUSG00000025862	Stag2	ENSMUST00000115072.7	NC_000086.7	-	42217379	5	0	0	0	1.308
GCAGCAGGAGGAAGAGCGCA	ENSMUSG00000025867	Cplx2	ENSMUST00000026985.8	NC_000079.6	+	54378923	3	3.0911	0	0	0.5566
AGGAGCGGCAGGAGGCCCTG	ENSMUSG00000025867	Cplx2	ENSMUST00000026985.8	NC_000079.6	+	54378901	3	2.148	0	0	0.346
TCCCTCGCAGGGCTGTTCCA	ENSMUSG00000025867	Cplx2	ENSMUST00000026985.8	NC_000079.6	-	54379564	4	1.2852	0	0	0.6155
GTGGAAGCAGTAAAGGCCAT	ENSMUSG00000025868	Higd2a	ENSMUST00000026986.6	NC_000079.6	-	54590757	2	0.6429	0	0	0.8853
TACAGCACACACTTACCTAT	ENSMUSG00000025868	Higd2a	ENSMUST00000026986.6	NC_000079.6	-	54590419	1	0.4375	0	0	1.179
TCTGGGTTGGAGTAGACCGT	ENSMUSG00000025868	Higd2a	ENSMUST00000026986.6	NC_000079.6	-	54590347	1	0	0	0	0.691
GTCCCAGGCATGTCGTATGT	ENSMUSG00000025869	Nop16	ENSMUST00000026987.11	NC_000079.6	+	54589764	2	0	0	0	0.4918
TCTTGTACGGAAGCCCTATG	ENSMUSG00000025869	Nop16	ENSMUST00000026987.11	NC_000079.6	-	54588610	3	0.4	0	0	0.5552
AAGACTCGGAGGCAGAAGTT	ENSMUSG00000025869	Nop16	ENSMUST00000026987.11	NC_000079.6	-	54589933	1	1.6509	0	0	0.8188
GGACGTGCTGGTGTTCATGG	ENSMUSG00000025870	Arl10	ENSMUST00000026988.10	NC_000079.6	+	54578862	3	0.9765	0	0	0.946
GCTGGAGCAGCGGGAAGTGT	ENSMUSG00000025870	Arl10	ENSMUST00000026988.10	NC_000079.6	+	54575802	2	0	0	0	0.9025
ACAGAGTTGAAGCCCCAGGT	ENSMUSG00000025870	Arl10	ENSMUST00000026988.10	NC_000079.6	-	54575891	2	2.1966	0	0	1.392
AAGGGCGCTTACTTGTGATC	ENSMUSG00000025871	4833439L19Rik	ENSMUST00000026989.14	NC_000079.6	+	54559203	5	0	0	0	0.4838
ACTCCTCCTCCATCGGACAT	ENSMUSG00000025871	4833439L19Rik	ENSMUST00000026989.14	NC_000079.6	-	54561754	4	0.1071	0	0	0.4177
GCCCGACGGCACATCCCGAT	ENSMUSG00000025871	4833439L19Rik	ENSMUST00000026989.14	NC_000079.6	+	54561828	4	0	0	0	0.6776
AGGACCCCGAGGCCAAGCGA	ENSMUSG00000025872	Thoc3	ENSMUST00000026990.5	NC_000079.6	+	54468602	1	0	0	0	1.103
ATGCGGTGACAAAGAGGTCA	ENSMUSG00000025872	Thoc3	ENSMUST00000026990.5	NC_000079.6	+	54467912	2	1.4921	0	0	1.123
ACATCTGTTGGAGTCCCGAC	ENSMUSG00000025872	Thoc3	ENSMUST00000026990.5	NC_000079.6	-	54466356	3	0	0	0	0.9313
GTATCGTGTAATAGGTAAAC	ENSMUSG00000025873	Faf2	ENSMUST00000126071.8	NC_000079.6	-	54645292	4	0	0	0	1.281
AGGTTAATACAGCTGACCAC	ENSMUSG00000025873	Faf2	ENSMUST00000126071.8	NC_000079.6	+	54641512	3	1.3333	0	0	1.251
GCACACCCTGTCTTCTACCA	ENSMUSG00000025873	Faf2	ENSMUST00000126071.8	NC_000079.6	+	54648412	5	0	0	0	1.28
TCTGAAGGTCGAGATCATCC	ENSMUSG00000025875	Tspan17	ENSMUST00000026993.13	NC_000079.6	-	54793323	4	0.3333	0	0	1.298
TCGGCGCTGACAGATCTGGG	ENSMUSG00000025875	Tspan17	ENSMUST00000026993.13	NC_000079.6	+	54792775	3	0.039	0	0	0.8156
GGATCCCCGCGGCCAGCTCC	ENSMUSG00000025875	Tspan17	ENSMUST00000026993.13	NC_000079.6	-	54793230	4	0	0	0	0.7301
ACTGTGCAGGCAGAGGTCAC	ENSMUSG00000025876	Unc5a	ENSMUST00000026994.13	NC_000079.6	-	54998066	7	2.8756	0	0	1.115
AATCAGCCTCCTCATACCCC	ENSMUSG00000025876	Unc5a	ENSMUST00000026994.13	NC_000079.6	+	55002484	10	0	0	0	1.311
AGGAGCTCCATGCCACACAC	ENSMUSG00000025876	Unc5a	ENSMUST00000026994.13	NC_000079.6	-	54995882	3	0.939	0	0	1.523
CAGGAATTCAGAGAGGCATC	ENSMUSG00000025877	Hk3	ENSMUST00000052949.12	NC_000079.6	+	55014525	5	0.1429	0	0	1.255
GCCATGGTGAATGACACGGT	ENSMUSG00000025877	Hk3	ENSMUST00000052949.12	NC_000079.6	-	55013549	7	1.8972	0	0	1.3
GGTGTGGACCTCACGTATGT	ENSMUSG00000025877	Hk3	ENSMUST00000052949.12	NC_000079.6	+	55015001	3	0	0	0	0.9651
GATTGGGATCTACTCCAGCA	ENSMUSG00000025878	Uimc1	ENSMUST00000026997.11	NC_000079.6	+	55075604	6	0	0	0	1.464
TGGCTGAGCACACACAGTGT	ENSMUSG00000025878	Uimc1	ENSMUST00000026997.11	NC_000079.6	-	55075771	6	1.9297	0	0	1.158
ATAGTGATATCCGATAGCGA	ENSMUSG00000025878	Uimc1	ENSMUST00000026997.11	NC_000079.6	-	55093137	2	0	0	0	1.239
ACAGAGTCGACTAAGGTGAT	ENSMUSG00000025880	Smad7	ENSMUST00000026999.9	NC_000084.6	-	75369545	1	0	0	0	1.034
TCGGTCACACTGGTGCGTGG	ENSMUSG00000025880	Smad7	ENSMUST00000026999.9	NC_000084.6	+	75393872	4	0	0	0	0.9473
CAGCAGGAGGGGGAGCGAGT	ENSMUSG00000025880	Smad7	ENSMUST00000026999.9	NC_000084.6	-	75369416	1	1.716	0	0	0.8905
GCAGGAGATTGGCATAGAGA	ENSMUSG00000025885	Myo5b	ENSMUST00000074157.12	NC_000084.6	+	74716983	26	0	0	0	1.226
GGTCCTGGATATCTATGGGT	ENSMUSG00000025885	Myo5b	ENSMUST00000074157.12	NC_000084.6	+	74644192	10	0.8	0	0	1.598
AGAGTCTGGAGCAGGCAAGA	ENSMUSG00000025885	Myo5b	ENSMUST00000074157.12	NC_000084.6	+	74616973	5	3.9213	0	0	1.541
GATGAAATGGAGGTAAATGC	ENSMUSG00000025887	Casp12	ENSMUST00000027009.10	NC_000075.6	+	5350440	4	0.4028	0	0	0.7977
ACTGCAGATATATCCAGTGA	ENSMUSG00000025887	Casp12	ENSMUST00000027009.10	NC_000075.6	+	5352682	6	0.039	0	0	1.129
CATCCTGGAAGGAATCTGTG	ENSMUSG00000025887	Casp12	ENSMUST00000027009.10	NC_000075.6	+	5353737	7	0.9324	0	0	0.978
GGAATTCTGGAGCTTCAATC	ENSMUSG00000025888	Casp1	ENSMUST00000027015.6	NC_000075.6	+	5299542	2	0.0694	0	0	0.9761
GTATCCAGGAGGGAATATGT	ENSMUSG00000025888	Casp1	ENSMUST00000027015.6	NC_000075.6	+	5303642	6	0.3333	0	0	1.385
TCAACTTGAGCTCCAACCCT	ENSMUSG00000025888	Casp1	ENSMUST00000027015.6	NC_000075.6	-	5303082	5	1.2168	0	0	0.8886
AAAGAGGGAGTCCTCTATGT	ENSMUSG00000025889	Snca	ENSMUST00000114268.4	NC_000072.6	-	60827486	2	0	0	0	1
AAAGGCCAAGGAGGGAGTTG	ENSMUSG00000025889	Snca	ENSMUST00000114268.4	NC_000072.6	-	60827559	2	1.6696	0	0	0.4608
AGTCGCTCAGAAGACAGTGG	ENSMUSG00000025889	Snca	ENSMUST00000114268.4	NC_000072.6	-	60815679	4	0.5	0	0	0.7838
ACGTAGAGTTAATTACACAA	ENSMUSG00000025892	Gria4	ENSMUST00000063508.14	NC_000075.6	-	4502415	9	0.2593	0	0	1.168
TGGTAGGAGAGCTTGTGTAT	ENSMUSG00000025892	Gria4	ENSMUST00000063508.14	NC_000075.6	-	4472018	11	0	0	0	1.03
GTAGGTTTAGCCCATATGAG	ENSMUSG00000025892	Gria4	ENSMUST00000063508.14	NC_000075.6	-	4464248	12	0	0	0	1.124
TAACTGATGTAATCTTACTT	ENSMUSG00000025893	Kbtbd3	ENSMUST00000212221.1	NC_000075.6	-	4330337	4	0.8	0	0	0.8526
TAGCTAGACAGACTAGATCC	ENSMUSG00000025893	Kbtbd3	ENSMUST00000212221.1	NC_000075.6	-	4330618	4	0	0	0	1.227
GTAGCACCAGGTCTGGTCAG	ENSMUSG00000025893	Kbtbd3	ENSMUST00000212221.1	NC_000075.6	-	4330727	4	0	0	0	0.9989
AAAGGAATTGTACCCAGTGC	ENSMUSG00000025894	Aasdhppt	ENSMUST00000051589.8	NC_000075.6	+	4303098	3	0.8864	0	0	0.951
GCAGACGGATATGATCCCAA	ENSMUSG00000025894	Aasdhppt	ENSMUST00000051589.8	NC_000075.6	+	4308867	2	0	0	0	1.026
GCAGAACCTGAGGTACAGGT	ENSMUSG00000025894	Aasdhppt	ENSMUST00000051589.8	NC_000075.6	-	4308729	2	0.75	0	0	1.234
TGGATATGAAAGCAGAACGA	ENSMUSG00000025898	Cwf19l2	ENSMUST00000027027.6	NC_000075.6	+	3447336	11	0.6718	0	0	0.9744
AAAGAGAATTGAATCCATAC	ENSMUSG00000025898	Cwf19l2	ENSMUST00000027027.6	NC_000075.6	+	3421316	6	0.1333	0	0	0.9693
TGTGCTCTATCTGAATATGT	ENSMUSG00000025898	Cwf19l2	ENSMUST00000027027.6	NC_000075.6	-	3430531	8	1.913	0	0	0.9118
ATTAACATGTACTTACCCCC	ENSMUSG00000025899	Alkbh8	ENSMUST00000211933.1	NC_000075.6	-	3345876	5	0	0	0	1.453
ATACACACCCATGAGTCCAA	ENSMUSG00000025899	Alkbh8	ENSMUST00000211933.1	NC_000075.6	-	3359582	8	2.1813	0	0	1.106
AATGCATATGGCTTATTAGG	ENSMUSG00000025899	Alkbh8	ENSMUST00000211933.1	NC_000075.6	-	3343120	3	0.4	0	0	1.157
GTGGACGACACAGCATCACC	ENSMUSG00000025900	Rp1	ENSMUST00000208660.1	NC_000067.6	-	4352553	2	0	0	0	1.513
TGTATCTGAGGATTAAGGAT	ENSMUSG00000025900	Rp1	ENSMUST00000208660.1	NC_000067.6	-	4226632	15	0.1923	0	0	1.524
ATAGATAGAAAGGTAGACAT	ENSMUSG00000025900	Rp1	ENSMUST00000208660.1	NC_000067.6	+	4267558	7	0.739	0	0	1.414
AAGCGGAGTCTCGCATCCGG	ENSMUSG00000025902	Sox17	ENSMUST00000027035.9	NC_000067.6	-	4493203	4	0	0	0	1.202
GCAGAGCTAAGCAAGATGCT	ENSMUSG00000025902	Sox17	ENSMUST00000027035.9	NC_000067.6	-	4493105	4	0.9351	0	0	1.2
CGAGACTGGAGCGTAAGTGT	ENSMUSG00000025902	Sox17	ENSMUST00000027035.9	NC_000067.6	+	4492222	5	0	0	0	0.8151
ATAAAGACAAGGCGCCTCCC	ENSMUSG00000025903	Lypla1	ENSMUST00000027036.10	NC_000067.6	-	4839389	7	0.75	0	0	1.193
CGGATTGGGAGATACAGGGT	ENSMUSG00000025903	Lypla1	ENSMUST00000027036.10	NC_000067.6	+	4808486	2	0.6056	0	0	0.9446
TTAATGTGACTGGCATCACA	ENSMUSG00000025903|ENSMUSG00000104217	Lypla1|Gm37988	ENSMUST00000027036.10|ENSMUST00000155020.1	NC_000067.6|NC_000067.6	-|-	4830274|4830274	4|3	0.9091|0.9091	0|0	0|0	0.7093|0.6886
ATATCAGCGATAGTCCTTGG	ENSMUSG00000025905	Oprk1	ENSMUST00000160777.7	NC_000067.6	+	5598920	3	1.549	0	0	1.173
GTAGCGGTCCACACTCATCA	ENSMUSG00000025905	Oprk1	ENSMUST00000160777.7	NC_000067.6	-	5598787	3	0.7772	0	0	1.422
GATGAGGACTGGGATCACAA	ENSMUSG00000025905	Oprk1	ENSMUST00000160777.7	NC_000067.6	-	5602348	4	2.3316	0	0	1.074
GTATTCGTGGCTGTTACCTG	ENSMUSG00000025907	Rb1cc1	ENSMUST00000027040.12	NC_000067.6	-	6247810	13	0	0	0	0.8836
GTTCATTAAACACTACAGAG	ENSMUSG00000025907	Rb1cc1	ENSMUST00000027040.12	NC_000067.6	+	6245340	10	0	0	0	0.8592
TCAAGATAGACCCAATGATG	ENSMUSG00000025907	Rb1cc1	ENSMUST00000027040.12	NC_000067.6	+	6240335	7	0.7	0	0	0.8995
AGGTGCAGAACATAACATCC	ENSMUSG00000025909	Sntg1	ENSMUST00000140295.7	NC_000067.6	-	8679112	8	0	0	0	1.396
AGAAGCGGTGGTGTGACCTC	ENSMUSG00000025909	Sntg1	ENSMUST00000140295.7	NC_000067.6	-	8595477	13	0	0	0	0.7537
GTAAAGACAGGAGCCCCTCA	ENSMUSG00000025909	Sntg1	ENSMUST00000140295.7	NC_000067.6	+	8465472	16	2.3144	0	0	1.179
ATAGTCAAAAATGGCAACCC	ENSMUSG00000025911	Adhfe1	ENSMUST00000144177.7	NC_000067.6	-	9555577	7	0	0	0	1.428
GCAGGGGTTACGAAGGAAGT	ENSMUSG00000025911	Adhfe1	ENSMUST00000144177.7	NC_000067.6	+	9552967	4	0	0	0	1.237
ATCCAACGACCAGCATACCA	ENSMUSG00000025911	Adhfe1	ENSMUST00000144177.7	NC_000067.6	+	9558214	9	0	0	0	1.091
GACTAAGGAAGAAGATCAGA	ENSMUSG00000025912	Mybl1	ENSMUST00000088658.10	NC_000067.6	-	9690086	4	0.4638	0	0	1.539
GCGACACATACTGATACCCA	ENSMUSG00000025912	Mybl1	ENSMUST00000088658.10	NC_000067.6	+	9683161	7	0.0222	0	0	1.168
GAGATTGCTAAGTTACTTCC	ENSMUSG00000025912	Mybl1	ENSMUST00000088658.10	NC_000067.6	-	9687570	5	1.1875	0	0	1.052
ACTTACTGGTTGTAAAGCTC	ENSMUSG00000025915	Sgk3	ENSMUST00000168907.7	NC_000067.6	-	9872323	6	0.5	0	0	0.8108
ACTCCATCAAAATAGTGTAC	ENSMUSG00000025915	Sgk3	ENSMUST00000168907.7	NC_000067.6	+	9884515	12	0	0	0	0.919
TGGAAAGGGCAGCTTTGGCA	ENSMUSG00000025915	Sgk3	ENSMUST00000168907.7	NC_000067.6	+	9880385	9	0.039	0	0	0.9124
GAAAGTCAGAGGCTCCCTCT	ENSMUSG00000025916	Ppp1r42	ENSMUST00000027049.9	NC_000067.6	-	9999450	4	0.5625	0	0	1.151
ATTGTTCTGTAGGTACAAGT	ENSMUSG00000025916	Ppp1r42	ENSMUST00000027049.9	NC_000067.6	+	10000038	3	0	0	0	1.367
TCTGGGAGGCAATTACATTG	ENSMUSG00000025916	Ppp1r42	ENSMUST00000027049.9	NC_000067.6	-	9999520	4	0	0	0	1.008
TCTGCAGGAAAAGTGAATCT	ENSMUSG00000025917	Cops5	ENSMUST00000027050.9	NC_000067.6	-	10033286	4	1.7933	0	0	0.7893
GGGATAGTCTGGTACTCAGA	ENSMUSG00000025917	Cops5	ENSMUST00000027050.9	NC_000067.6	+	10032395	5	0.05	0	0	0.8495
AGAGCCAGCAGCCATAACCA	ENSMUSG00000025917	Cops5	ENSMUST00000027050.9	NC_000067.6	+	10034090	3	0.3098	0	0	1.351
TCTGAGAGTAGGATGTAATC	ENSMUSG00000025920	Stau2	ENSMUST00000162751.7	NC_000067.6	+	16374728	9	0	0	0	1.365
GAGTCTTGGCGAGCAGACAT	ENSMUSG00000025920	Stau2	ENSMUST00000162751.7	NC_000067.6	-	16463161	4	0.6429	0	0	1.124
AGGTAGTATAACTCCAACTG	ENSMUSG00000025920	Stau2	ENSMUST00000162751.7	NC_000067.6	-	16440444	5	0.2857	0	0	1.18
AGCAGTGCTGAACAGTCCCA	ENSMUSG00000025921	Rdh10	ENSMUST00000027053.7	NC_000067.6	-	16128238	3	0	0	0	1.061
AAAACCTGTAAGTTACACGG	ENSMUSG00000025921	Rdh10	ENSMUST00000027053.7	NC_000067.6	-	16107827	2	0	0	0	0.9704
GGCCAGGTGTGCCTCATCAC	ENSMUSG00000025921	Rdh10	ENSMUST00000027053.7	NC_000067.6	+	16106140	1	1.7267	0	0	1.005
AGTCCTCGGAGCGGCCGTCA	ENSMUSG00000025925	Terf1	ENSMUST00000188371.6	NC_000067.6	-	15805914	1	0	0	0	0.7473
ATCATCAGGGCTGATTCCAA	ENSMUSG00000025925	Terf1	ENSMUST00000188371.6	NC_000067.6	-	15813079	3	0.625	0	0	0.9551
GGACACAAGCGTCTAAGGAT	ENSMUSG00000025925	Terf1	ENSMUST00000188371.6	NC_000067.6	+	15819702	6	0	0	0	0.8341
GTAGGGTAGCGGCTGGTAGG	ENSMUSG00000025927	Tfap2b	ENSMUST00000027059.10	NC_000067.6	-	19214090	2	0	0	0	0.8754
CAAGTACGAAGACATCTATG	ENSMUSG00000025927	Tfap2b	ENSMUST00000027059.10	NC_000067.6	+	19209244	1	0	0	0	0.9635
GGAGGAATGTCAGTCAACAC	ENSMUSG00000025927	Tfap2b	ENSMUST00000027059.10	NC_000067.6	+	19226509	4	1.5627	0	0	0.7631
GAACGGTTGAGGTAGTCTGA	ENSMUSG00000025929	Il17a	ENSMUST00000027061.4	NC_000067.6	-	20732270	2	0	0	0	1.017
GAGCCTGGCGGCTACAGTGA	ENSMUSG00000025929	Il17a	ENSMUST00000027061.4	NC_000067.6	+	20732136	2	1.7905	0	0	0.9231
TCACAGAGGGATATCTATCA	ENSMUSG00000025929	Il17a	ENSMUST00000027061.4	NC_000067.6	-	20733640	3	0.2593	0	0	1.154
TTTGCTCAGCACGCGCATCC	ENSMUSG00000025930	Msc	ENSMUST00000027062.6	NC_000067.6	+	14755406	1	0	0	0	0.4897
ACTGAAGACCAGCCTGCCCT	ENSMUSG00000025930	Msc	ENSMUST00000027062.6	NC_000067.6	-	14755361	1	0.6658	0	0	1.175
GAGCAGGGGCGGCCTCTTGG	ENSMUSG00000025930|ENSMUSG00000054493	Msc|Gm9947	ENSMUST00000027062.6	NC_000067.6	+	14755670	1	0	0	0	0.6021
GCTATAGAAGAAGTGAGCCA	ENSMUSG00000025931	Paqr8	ENSMUST00000189400.6	NC_000067.6	-	20935105	3	4.7743	0	0	1.08
GTAGTGGGACAGCTCTGATT	ENSMUSG00000025931	Paqr8	ENSMUST00000189400.6	NC_000067.6	-	20935030	3	0.6	0	0	1.195
AGGGAGCCGTACATCCACGC	ENSMUSG00000025931	Paqr8	ENSMUST00000189400.6	NC_000067.6	+	20934779	3	0	0	0	1.108
ACTCACCCTCCCGTATCTGT	ENSMUSG00000025932	Eya1	ENSMUST00000190337.6	NC_000067.6	+	14229504	10	0.9286	0	0	1.04
TAGCTGTACGGTGCCTGTCC	ENSMUSG00000025932	Eya1	ENSMUST00000190337.6	NC_000067.6	+	14270733	6	0	0	0	0.7034
AAGGGGTAGGGAGAATATGT	ENSMUSG00000025932	Eya1	ENSMUST00000190337.6	NC_000067.6	+	14274196	5	2.05	0	0	1.346
AACACTCCCAATTGTCACAA	ENSMUSG00000025933	Tmem14a	ENSMUST00000027065.11	NC_000067.6	-	21225608	2	0	0	0	0.667
AAATCTCACACCCATTATGG	ENSMUSG00000025933	Tmem14a	ENSMUST00000027065.11	NC_000067.6	-	21226616	4	0.4706	0	0	0.8603
TCTGTCATTGGAGACACGGT	ENSMUSG00000025933	Tmem14a	ENSMUST00000027065.11	NC_000067.6	-	21226008	3	0	0	0	0.8955
CATCCCGTCGATCTCTACCA	ENSMUSG00000025934	Gsta3	ENSMUST00000027067.14	NC_000067.6	-	21258881	4	0.7647	0	0	0.9946
ATGAAGGAGAGAGCCATGTA	ENSMUSG00000025934	Gsta3	ENSMUST00000027067.14	NC_000067.6	+	21258981	4	0.0694	0	0	1.256
GCAGCCAAGAGCCACCGGAT	ENSMUSG00000025934	Gsta3	ENSMUST00000027067.14	NC_000067.6	-	21249829	2	0.2069	0	0	1.612
AATGAACGTGCCCCACACAC	ENSMUSG00000025935	Tram1	ENSMUST00000027068.10	NC_000067.6	+	13579476	4	0.25	0	0	0.8926
TCAGCATCCCTATATCACTA	ENSMUSG00000025935	Tram1	ENSMUST00000027068.10	NC_000067.6	-	13579778	3	0	0	0	0.9752
CATAATTCAGGAGTATGTGT	ENSMUSG00000025935	Tram1	ENSMUST00000027068.10	NC_000067.6	-	13579698	3	1.6234	0	0	0.8094
ATATTGTCGTCCCTTCTCCT	ENSMUSG00000025937	Lactb2	ENSMUST00000027071.6	NC_000067.6	+	13638320	4	0.6875	0	0	1.079
GGTCCCCACCAGGTACGTGT	ENSMUSG00000025937	Lactb2	ENSMUST00000027071.6	NC_000067.6	+	13660354	1	0	0	0	1.453
AGGAAATCCTGGTGACACAC	ENSMUSG00000025937	Lactb2	ENSMUST00000027071.6	NC_000067.6	-	13650779	2	0	0	0	1.182
ACAGGGAGGAGGCTCCAAGA	ENSMUSG00000025938	Slco5a1	ENSMUST00000115403.8	NC_000067.6	+	12989751	1	1.7249	0	0	1.126
TATCACAAGAAACATTGCAA	ENSMUSG00000025938	Slco5a1	ENSMUST00000115403.8	NC_000067.6	+	12939172	3	2.0812	0	0	1.049
TGGTGGTGATGACACTGCTC	ENSMUSG00000025938	Slco5a1	ENSMUST00000115403.8	NC_000067.6	+	12990038	1	0	0	0	1.333
CTATACACATGAGGATGAAT	ENSMUSG00000025939	Ube2w	ENSMUST00000117146.8	NC_000067.6	+	16585402	4	1.1905	0	0	0.7159
GCACCAGGAACCTTATATGA	ENSMUSG00000025939	Ube2w	ENSMUST00000117146.8	NC_000067.6	-	16598015	3	0	0	0	0.7779
AGGTGGATCGTAGACATGGA	ENSMUSG00000025939	Ube2w	ENSMUST00000117146.8	NC_000067.6	-	16598039	3	0	0	0	1.221
GTAAGAAGGTGAAGCAGCGT	ENSMUSG00000025940	Tmem70	ENSMUST00000177501.1	NC_000067.6	-	16677117	3	1.3095	0	0	0.5348
CAGCCGACCTGCGCTCGCCC	ENSMUSG00000025940	Tmem70	ENSMUST00000177501.1	NC_000067.6	-	16665497	1	0.7059	0	0	0.6041
CAAGTTGATAAGCCAGAAAA	ENSMUSG00000025940	Tmem70	ENSMUST00000177501.1	NC_000067.6	+	16667727	2	0	0	0	0.6243
CCACTCGCACAGAGTTGCAG	ENSMUSG00000025945	Crygf	ENSMUST00000027082.10	NC_000067.6	-	65926737	2	2.7875	0	0	0.7041
AGTGGCGGCCCTGGAAGCTG	ENSMUSG00000025945	Crygf	ENSMUST00000027082.10	NC_000067.6	-	65926671	2	2.8517	0	0	0.8587
ACACTCAGTCCACTTCTCAC	ENSMUSG00000025945	Crygf	ENSMUST00000027082.10	NC_000067.6	+	65927980	3	1.6441	0	0	0.9371
ATGACATGAGAAAGCAGTAC	ENSMUSG00000025946	Pth2r	ENSMUST00000027083.6	NC_000067.6	+	65372368	10	0.0694	0	0	1.052
GCAGTCTGAATAGTTAGCCC	ENSMUSG00000025946	Pth2r	ENSMUST00000027083.6	NC_000067.6	-	65337043	4	0	0	0	1.002
GCAGGTAGAGCCCTTCCACC	ENSMUSG00000025946	Pth2r	ENSMUST00000027083.6	NC_000067.6	-	65346881	7	0.5937	0	0	1.214
TAGGGAAGGAATTAGTCAAC	ENSMUSG00000025949	Pikfyve	ENSMUST00000081154.13	NC_000067.6	+	65219877	10	0.8042	0	0	1.443
AAGCACAATAGGATCAATGC	ENSMUSG00000025949	Pikfyve	ENSMUST00000081154.13	NC_000067.6	-	65238523	17	0	0	0	1.279
AGTCATAGCACTCTTTACAC	ENSMUSG00000025949	Pikfyve	ENSMUST00000081154.13	NC_000067.6	-	65196653	6	0.6667	0	0	1.448
CAGGCTCATAGATGACATGG	ENSMUSG00000025950	Idh1	ENSMUST00000097709.10	NC_000067.6	-	65165190	6	0	0	0	1.054
TTATCTGCAAAAATATCCCC	ENSMUSG00000025950	Idh1	ENSMUST00000097709.10	NC_000067.6	-	65171022	3	0.5714	0	0	1.045
GCTATAAAGAAATACAACGT	ENSMUSG00000025950	Idh1	ENSMUST00000097709.10	NC_000067.6	-	65171170	3	0.6429	0	0	0.8639
TATGAGAAAGAAGATCACAA	ENSMUSG00000025952	Crygc	ENSMUST00000027089.14	NC_000067.6	-	65071831	3	1.729	0	0	1.107
GATGAGGCGGCAGGAGCGGA	ENSMUSG00000025952	Crygc	ENSMUST00000027089.14	NC_000067.6	+	65073185	2	4.2836	0	0	0.6207
GTGGAAGCGATCCTGGATGC	ENSMUSG00000025952	Crygc	ENSMUST00000027089.14	NC_000067.6	+	65071790	3	0.1364	0	0	0.9084
TCACTGCCCAGTGTCCATGA	ENSMUSG00000025955	Akr1cl	ENSMUST00000069142.11	NC_000067.6	-	65024668	4	1.9356	0	0	0.9746
AATAAGCTGAGTCAATATGG	ENSMUSG00000025955	Akr1cl	ENSMUST00000069142.11	NC_000067.6	+	65025672	3	0.039	0	0	1.277
ACAGGCTTGTACCTGAGCCC	ENSMUSG00000025955	Akr1cl	ENSMUST00000069142.11	NC_000067.6	+	65021410	6	3.5	0	0	1.368
AGGTGCTCAGGTGACTATCA	ENSMUSG00000025956	Mettl21a	ENSMUST00000053469.1	NC_000067.6	-	64608123	3	0.1333	0	0	1.123
AGCACCCATCTCCAGATACA	ENSMUSG00000025956	Mettl21a	ENSMUST00000053469.1	NC_000067.6	+	64615191	2	0	0	0	0.8353
TTGGATATGGGGAGGTAAGT	ENSMUSG00000025956	Mettl21a	ENSMUST00000053469.1	NC_000067.6	+	64608069	3	0	0	0	0.6704
ACAGATTGCCACATTAGCCC	ENSMUSG00000025958	Creb1	ENSMUST00000087366.10	NC_000067.6	+	64550966	2	0.6059	0	0	0.7932
ACTGCTAGTTTGGTAAATGG	ENSMUSG00000025958	Creb1	ENSMUST00000087366.10	NC_000067.6	-	64570250	5	0.3333	0	0	0.6623
TAAATCACATACCTGTAGGA	ENSMUSG00000025958	Creb1	ENSMUST00000087366.10	NC_000067.6	-	64566313	4	0.0161	0	0	0.7531
GCTACCTCCAGACAGAACCC	ENSMUSG00000025959	Klf7	ENSMUST00000114086.7	NC_000067.6	-	64079299	2	0.3529	0	0	1.36
CTGCTGCCAGGTCTCCTCCA	ENSMUSG00000025959	Klf7	ENSMUST00000114086.7	NC_000067.6	+	64120917	1	1.3161	0	0	0.9386
CAGATGGCGGCTGAGCTCAG	ENSMUSG00000025959	Klf7	ENSMUST00000114086.7	NC_000067.6	+	64079010	2	0	0	0	0.9501
AGGTCCGTGCTGAAGAGAGC	ENSMUSG00000025961	4933402D24Rik	ENSMUST00000027102.1	NC_000067.6	+	63768532	2	1.3286	0	0	0.958
AAGTCTTCCACTGACCTCTC	ENSMUSG00000025961	4933402D24Rik	ENSMUST00000027102.1	NC_000067.6	+	63756385	3	1.4286	0	0	0.564
ACTGTCAGCCCGCTCTCAGA	ENSMUSG00000025961	4933402D24Rik	ENSMUST00000027102.1	NC_000067.6	-	63768390	2	0	0	0	0.689
TAAGAGGAAAAAGATAACCT	ENSMUSG00000025962	Fastkd2	ENSMUST00000027103.6	NC_000067.6	-	63739183	7	1.5	0	0	1.111
TGTACCATAAGAGTGTTCTG	ENSMUSG00000025962	Fastkd2	ENSMUST00000027103.6	NC_000067.6	-	63732183	2	1.0739	0	0	0.9915
GAATTATAAAAAGCTAGCCC	ENSMUSG00000025962	Fastkd2	ENSMUST00000027103.6	NC_000067.6	+	63731923	2	1.2643	0	0	0.8792
ATAATCTGGGGCAATATCAC	ENSMUSG00000025963	Mdh1b	ENSMUST00000114094.2	NC_000067.6	-	63718630	6	0.7143	0	0	1.146
CAACTCTCTCCAGATAATGG	ENSMUSG00000025963	Mdh1b	ENSMUST00000114094.2	NC_000067.6	+	63721888	3	0.441	0	0	1.207
TTAGCAAGAGGGGAATTAAG	ENSMUSG00000025963	Mdh1b	ENSMUST00000114094.2	NC_000067.6	+	63719992	5	1.1714	0	0	0.8891
GGAGAGCACTGTTACTACCA	ENSMUSG00000025964	Adam23	ENSMUST00000087374.9	NC_000067.6	+	63528778	5	0	0	0	1.179
GCTGCATCATGGAAGAAACA	ENSMUSG00000025964	Adam23	ENSMUST00000087374.9	NC_000067.6	+	63549791	14	0.4357	0	0	1.092
GACAGCCACCAGGACAACCC	ENSMUSG00000025964	Adam23	ENSMUST00000087374.9	NC_000067.6	-	63545459	11	0.9286	0	0	1.111
GATGTGATTATACCAACGTA	ENSMUSG00000025967	Eef1b2	ENSMUST00000129339.7	NC_000067.6	-	63177834	2	0	0	0	1.017
GCGGACAAGAGCTACATTGA	ENSMUSG00000025967	Eef1b2	ENSMUST00000129339.7	NC_000067.6	+	63177286	1	0.5385	0	0	0.7894
AGTCCAAGAAAGCTAAAAGT	ENSMUSG00000025967	Eef1b2	ENSMUST00000129339.7	NC_000067.6	+	63178898	4	0	0	0	0.9254
AGAGAGTGCATCTTCCCAGG	ENSMUSG00000025968	Ndufs1	ENSMUST00000027111.14	NC_000067.6	+	63159782	10	1.0694	0	0	0.976
TGTGCTATGCCTGTAATGAA	ENSMUSG00000025968	Ndufs1	ENSMUST00000027111.14	NC_000067.6	-	63166339	5	0	0	0	1.351
ACTTACAGATACGACCATCT	ENSMUSG00000025968	Ndufs1	ENSMUST00000027111.14	NC_000067.6	-	63152836	13	0	0	0	1.22
AATCCACTCACAGTTCTGGT	ENSMUSG00000025969	Nrp2	ENSMUST00000114157.2	NC_000067.6	-	62719014	2	0	0	0	1.405
GGTGAACTTGATGTATAACA	ENSMUSG00000025969	Nrp2	ENSMUST00000114157.2	NC_000067.6	-	62738396	3	0	0	0	1.424
TGCGGGTGTACCCAGAGAGG	ENSMUSG00000025969	Nrp2	ENSMUST00000114157.2	NC_000067.6	+	62764937	10	0.875	0	0	1.313
AGTCAGCGTCAGCCTCACCT	ENSMUSG00000025971	Maip1	ENSMUST00000027114.5	NC_000067.6	-	57406867	1	0	0	0	1.14
GAAATAGGCCCAAATAAGGA	ENSMUSG00000025971	Maip1	ENSMUST00000027114.5	NC_000067.6	-	57407161	1	0	0	0	0.6994
GTATCGCTGAGTTCTCTGAA	ENSMUSG00000025971	Maip1	ENSMUST00000027114.5	NC_000067.6	+	57407208	1	0	0	0	0.9111
AAGGATAAGAAACTCAACAT	ENSMUSG00000025977	Boll	ENSMUST00000087585.9	NC_000067.6	-	55346418	5	0.8958	0	0	0.8806
GACAGAGCTGGAGTGTCCAA	ENSMUSG00000025977	Boll	ENSMUST00000087585.9	NC_000067.6	-	55355654	3	2.6976	0	0	0.7925
TGTATCTGACCACTTCAACT	ENSMUSG00000025977	Boll	ENSMUST00000087585.9	NC_000067.6	-	55340554	6	0.1765	0	0	1.028
TTAATGCCGCTGCTAAAAGA	ENSMUSG00000025978	Rftn2	ENSMUST00000027121.14	NC_000067.6	-	55206598	4	0	0	0	0.9455
TTGTAAAGTAAAGTCCAGCA	ENSMUSG00000025978	Rftn2	ENSMUST00000027121.14	NC_000067.6	+	55226139	1	0	0	0	1.107
ACCCAGTTATACAACCTGTG	ENSMUSG00000025978	Rftn2	ENSMUST00000027121.14	NC_000067.6	-	55214188	2	2.1333	0	0	0.9426
AGATTATACAAGACACACAC	ENSMUSG00000025979	Mob4	ENSMUST00000162364.7	NC_000067.6	+	55150174	6	0.0917	0	0	1.002
ACTTCCATACACCTTCATCT	ENSMUSG00000025979	Mob4	ENSMUST00000162364.7	NC_000067.6	-	55145195	3	1.7729	0	0	0.9342
TCTGAGTACAGGTATCTGGA	ENSMUSG00000025979	Mob4	ENSMUST00000162364.7	NC_000067.6	-	55148562	5	1.5611	0	0	1.397
CGGAGAAGCTCTAAGCACGC	ENSMUSG00000025980	Hspd1	ENSMUST00000027123.14	NC_000067.6	-	55081676	7	3.0292	0	0	0.4532
TATAGGTGTTTGGAGAAGAG	ENSMUSG00000025980	Hspd1	ENSMUST00000027123.14	NC_000067.6	-	55080336	9	1.1287	0	0	0.2916
ATGATATACTCTTACCTCTC	ENSMUSG00000025980	Hspd1	ENSMUST00000027123.14	NC_000067.6	+	55084535	3	2.0311	0	0	1.005
GAAATGTATGACGTAGTATC	ENSMUSG00000025981	Coq10b	ENSMUST00000087617.10	NC_000067.6	+	55064211	2	0.6875	0	0	1.213
TGTGTATCTCTCCAGAACGG	ENSMUSG00000025981	Coq10b	ENSMUST00000087617.10	NC_000067.6	-	55064321	2	0.8476	0	0	0.9786
TCTAGGCATCTTGTACTGAT	ENSMUSG00000025981	Coq10b	ENSMUST00000087617.10	NC_000067.6	+	55067509	3	0.0909	0	0	1.033
TCTTGGCAAGCGAGGCACAC	ENSMUSG00000025982	Sf3b1	ENSMUST00000027127.13	NC_000067.6	-	55000736	14	0	0	0	1.128
GTGCTCAAGCCCCTATGGAA	ENSMUSG00000025982	Sf3b1	ENSMUST00000027127.13	NC_000067.6	-	55000270	15	0.619	0	0	1.339
TATGTTCCCAGAAGGATATA	ENSMUSG00000025982	Sf3b1	ENSMUST00000027127.13	NC_000067.6	-	55005807	9	0.1176	0	0	1.023
GCTTCTCACAGTAAGATGCA	ENSMUSG00000025983	Ccdc150	ENSMUST00000027128.10	NC_000067.6	+	54354714	19	3.705	0	0	1.056
GACCTAATAATGCTAGGATA	ENSMUSG00000025983	Ccdc150	ENSMUST00000027128.10	NC_000067.6	+	54260073	2	0	0	0	0.9496
AGATGTATCAGGAAAAGCAC	ENSMUSG00000025983	Ccdc150	ENSMUST00000027128.10	NC_000067.6	+	54285623	9	0.4762	0	0	0.9637
GAGATTAATCACGAGGACCT	ENSMUSG00000025986	Slc39a10	ENSMUST00000027131.5	NC_000067.6	-	46835833	2	0	0	0	0.731
CGATCTGATACAGCAATGCA	ENSMUSG00000025986	Slc39a10	ENSMUST00000027131.5	NC_000067.6	+	46832675	3	1.5905	0	0	1.11
AAGCATCCTTGGTTGATGAT	ENSMUSG00000025986	Slc39a10	ENSMUST00000027131.5	NC_000067.6	+	46827439	4	0.375	0	0	0.9296
TCAGAATCATGGCTATGCTC	ENSMUSG00000025991	Cps1	ENSMUST00000027144.7	NC_000067.6	+	67157810	10	0	0	0	1.355
ACAGTAATGACTATAACCAC	ENSMUSG00000025991	Cps1	ENSMUST00000027144.7	NC_000067.6	+	67143908	4	0.3	0	0	1.583
CCTGCATTACAGCTACCCAC	ENSMUSG00000025991	Cps1	ENSMUST00000027144.7	NC_000067.6	+	67174308	19	0	0	0	1.144
AAACACTGGCTGGTTATAGT	ENSMUSG00000025993	Slc40a1	ENSMUST00000027137.10	NC_000067.6	+	45911384	7	1.514	0	0	1.103
AGAATAGACCAGTCCGAACA	ENSMUSG00000025993	Slc40a1	ENSMUST00000027137.10	NC_000067.6	+	45911182	7	0	0	0	1.107
TACAGGGTACGCCTACACTC	ENSMUSG00000025993	Slc40a1	ENSMUST00000027137.10	NC_000067.6	-	45911291	7	0	0	0	1.24
ATTGCATCTGGTCACATGGA	ENSMUSG00000025995	Wdr75	ENSMUST00000027139.14	NC_000067.6	+	45806772	7	0.2593	0	0	1.327
ACTATAGCAAGAAAACCCAA	ENSMUSG00000025995	Wdr75	ENSMUST00000027139.14	NC_000067.6	+	45814712	12	2.5314	0	0	1.055
GCAGATAGGAGTATATCTAC	ENSMUSG00000025995	Wdr75	ENSMUST00000027139.14	NC_000067.6	+	45813203	11	0	0	0	1.297
AGACACATAAAGTTACACTC	ENSMUSG00000025997	Ikzf2	ENSMUST00000027146.8	NC_000067.6	-	69570582	5	1.105	0	0	1.737
GTACATAAAAGGAGTCACAC	ENSMUSG00000025997	Ikzf2	ENSMUST00000027146.8	NC_000067.6	-	69577786	4	1.7905	0	0	1.466
TAAGGAACAAGAGCCTATCA	ENSMUSG00000025997|ENSMUSG00000101156	Ikzf2|Gm29114	ENSMUST00000027146.8	NC_000067.6	-	69542335	7	0.3333	0	0	1.001
AGGCCGAGGAGTGCATCACA	ENSMUSG00000026000	Lancl1	ENSMUST00000113979.9	NC_000067.6	-	67020863	3	0	0	0	1.421
GTACCAGGAATATTACGTGG	ENSMUSG00000026000	Lancl1	ENSMUST00000113979.9	NC_000067.6	-	67009275	5	0	0	0	1.662
AAGTCTGCAGACCCTCGGGA	ENSMUSG00000026000	Lancl1	ENSMUST00000113979.9	NC_000067.6	-	67034153	2	0.0222	0	0	1.225
TAAGATGGGAATGAAAGCTC	ENSMUSG00000026003	Acadl	ENSMUST00000027153.5	NC_000067.6	-	66845173	6	0.8853	0	0	1.363
TCCAGCCCCAGGCTCTGTCA	ENSMUSG00000026003	Acadl	ENSMUST00000027153.5	NC_000067.6	+	66853146	4	0.4286	0	0	0.8397
GTGCCGTAATTCGCAATATA	ENSMUSG00000026003	Acadl	ENSMUST00000027153.5	NC_000067.6	+	66853231	4	0	0	0	1.01
AGTTGGAGACAAGTTGAGAG	ENSMUSG00000026004	Kansl1l	ENSMUST00000068168.9	NC_000067.6	+	66772985	5	0	0	0	0.7669
TCAGCAGCTGAGGAACTAGT	ENSMUSG00000026004	Kansl1l	ENSMUST00000068168.9	NC_000067.6	+	66801510	2	0.6	0	0	0.8506
AGCAGCTAACAGATATCCAC	ENSMUSG00000026004|ENSMUSG00000102776	Kansl1l|Gm38162	ENSMUST00000068168.9	NC_000067.6	-	66777991	3	0.9	0	0	1.4
AGGTTCTACGGTCATTACCA	ENSMUSG00000026005	Rpe	ENSMUST00000027157.9	NC_000067.6	-	66715189	4	0.9333	0	0	1.269
AGAACAGTGGGTAAAACCAA	ENSMUSG00000026005	Rpe	ENSMUST00000027157.9	NC_000067.6	+	66714619	3	1.5831	0	0	0.9191
GTTACCCGTCCATTACATCC	ENSMUSG00000026005	Rpe	ENSMUST00000027157.9	NC_000067.6	-	66701017	1	0	0	0	1.177
AGATGATATAGACAGAGCAT	ENSMUSG00000026009	Icos	ENSMUST00000102827.3	NC_000067.6	-	60993887	2	2.1215	0	0	0.8099
TATGCAAATATCCTCCACTA	ENSMUSG00000026009	Icos	ENSMUST00000102827.3	NC_000067.6	-	60994018	2	0	0	0	1.037
GCAGAAGTAATAGCTTCCCT	ENSMUSG00000026009	Icos	ENSMUST00000102827.3	NC_000067.6	-	60993954	2	0.9231	0	0	0.772
ATGGAAAGCTGGCGACACCA	ENSMUSG00000026011	Ctla4	ENSMUST00000027164.8	NC_000067.6	-	60912469	2	0	0	0	1.203
AGGACTGAGAGCTGTTGACA	ENSMUSG00000026011	Ctla4	ENSMUST00000027164.8	NC_000067.6	+	60912681	2	1.0286	0	0	0.9366
ACAAAAGGCCAAGTCCTAGA	ENSMUSG00000026011	Ctla4	ENSMUST00000027164.8	NC_000067.6	-	60909222	1	2.0424	0	0	0.7635
TTCCGGGCATCCCTGTACAA	ENSMUSG00000026012	Cd28	ENSMUST00000027165.2	NC_000067.6	+	60763094	2	0	0	0	0.9039
GCTTGTGGTAGATAGCAACG	ENSMUSG00000026012	Cd28	ENSMUST00000027165.2	NC_000067.6	+	60763027	2	0	0	0	0.622
TGACGTGCAGATTCCAGAGA	ENSMUSG00000026012	Cd28	ENSMUST00000027165.2	NC_000067.6	-	60763223	2	0.8	0	0	0.5919
AGTTACGCAATCTTACCTGG	ENSMUSG00000026014	Raph1	ENSMUST00000027168.11	NC_000067.6	+	60501757	9	0.6923	0	0	1.204
TGACAGTTCTAAGACAATGA	ENSMUSG00000026014	Raph1	ENSMUST00000027168.11	NC_000067.6	-	60502942	8	0.2593	0	0	1.045
AATATCCAGAGAATCCATGC	ENSMUSG00000026014	Raph1	ENSMUST00000027168.11	NC_000067.6	+	60525672	4	0.619	0	0	0.9454
ATGCAGTAAGGAAGCAGCTA	ENSMUSG00000026017	Carf	ENSMUST00000187978.6	NC_000067.6	+	60141564	10	0.2759	0	0	1.112
ACTTACACAGTAGCCACGGT	ENSMUSG00000026017	Carf	ENSMUST00000187978.6	NC_000067.6	-	60131863	7	0.7143	0	0	1.149
TCTGTAGGTACTCTATATTC	ENSMUSG00000026017	Carf	ENSMUST00000187978.6	NC_000067.6	-	60139234	9	0	0	0	1.15
TCACTCACTCACTACCTACC	ENSMUSG00000026018	Ica1l	ENSMUST00000027172.12	NC_000067.6	-	60010114	6	0.1071	0	0	1.451
CTTAGCGTCCAGTTCTGCAT	ENSMUSG00000026018	Ica1l	ENSMUST00000027172.12	NC_000067.6	+	60028091	2	0	0	0	0.832
AGTACAGAGGAGCCCTGCTG	ENSMUSG00000026018	Ica1l	ENSMUST00000027172.12	NC_000067.6	-	60013889	5	1.8304	0	0	0.9896
AGTCGATAGCTCGGGAGCTA	ENSMUSG00000026019	Wdr12	ENSMUST00000027173.14	NC_000067.6	-	60087051	6	0.0161	0	0	0.6059
TCATGGAACATGCACTGCTC	ENSMUSG00000026019	Wdr12	ENSMUST00000027173.14	NC_000067.6	+	60089305	4	1.2694	0	0	0.7219
AAGGTCCGCAACTTCAGCAG	ENSMUSG00000026019	Wdr12	ENSMUST00000027173.14	NC_000067.6	+	60094486	2	1.2831	0	0	1.028
GCAGCTGCAGAGATATCTAT	ENSMUSG00000026020	Nop58	ENSMUST00000191142.6	NC_000067.6	+	59704151	8	0.675	0	0	0.9418
AGCGACAGCCAGAGGTTCAT	ENSMUSG00000026020	Nop58	ENSMUST00000191142.6	NC_000067.6	-	59696056	4	2.7319	0	0	0.9582
ATGCGGTGTAGGGAATGGTA	ENSMUSG00000026020	Nop58	ENSMUST00000191142.6	NC_000067.6	+	59702871	7	0	0	0	1.23
TGTATCTCACTGCTATCCTA	ENSMUSG00000026021	Sumo1	ENSMUST00000091374.8	NC_000067.6	+	59644595	3	1	1	0	1.053
TAAACTCAAAGTTATTGGAC	ENSMUSG00000026021|ENSMUSG00000084067	Sumo1|Gm14269	ENSMUST00000091374.8	NC_000067.6	-	59655463	2	1	1	0	0.5777
AGAATCATACTGTCAAAGAC	ENSMUSG00000026021|ENSMUSG00000084067|ENSMUSG00000103224	Sumo1|Gm14269|Gm2077	ENSMUST00000091374.8	NC_000067.6	-	59644522	3	2.9333	2	0	0.6237
AGGATGCTGAGACATGTACT	ENSMUSG00000026023	Cdk15	ENSMUST00000114248.2	NC_000067.6	-	59281428	6	0.5	0	0	1.284
GGTCCCTGTGGAGAACACGC	ENSMUSG00000026023	Cdk15	ENSMUST00000114248.2	NC_000067.6	-	59287812	7	1.0619	0	0	1.678
ACTCCTCTGAGCTAGACATA	ENSMUSG00000026023	Cdk15	ENSMUST00000114248.2	NC_000067.6	+	59289775	8	0.8952	0	0	1.437
TCACTAAGCAGCTACCTACA	ENSMUSG00000026024	Als2	ENSMUST00000027178.12	NC_000067.6	-	59196263	11	0.2273	0	0	1.252
TGATGCCCTGGTCCATGCTC	ENSMUSG00000026024	Als2	ENSMUST00000027178.12	NC_000067.6	-	59187326	15	0	0	0	1.157
GAGCGGGGTGGTGTACATGT	ENSMUSG00000026024	Als2	ENSMUST00000027178.12	NC_000067.6	-	59215857	4	0	0	0	1.312
TAAGCACGGACAAAGGCATA	ENSMUSG00000026027	Stradb	ENSMUST00000027185.10	NC_000067.6	+	58992302	8	0	0	0	1.377
ACCAAAATGGCTGTATCCAT	ENSMUSG00000026027	Stradb	ENSMUST00000027185.10	NC_000067.6	+	58991132	7	0.2661	0	0	0.9284
TATGAACTGCAAGTGGAGAT	ENSMUSG00000026027	Stradb	ENSMUST00000027185.10	NC_000067.6	+	58985384	4	1.5421	0	0	1.206
GCTCTAGATCTCGATCCCTC	ENSMUSG00000026028	Trak2	ENSMUST00000027186.11	NC_000067.6	+	58923637	5	0	0	0	0.9378
CATGCTGCATGAGAAGCTCA	ENSMUSG00000026028	Trak2	ENSMUST00000027186.11	NC_000067.6	-	58921721	6	0.4211	0	0	0.868
TCTACTCTTAGCTTATACTG	ENSMUSG00000026028	Trak2	ENSMUST00000027186.11	NC_000067.6	+	58935873	3	0.4286	0	0	0.9637
CCAGATTTCTCCCTACAGGT	ENSMUSG00000026029	Casp8	ENSMUST00000027189.14	NC_000067.6	+	58824247	2	0.7143	0	0	1.228
ATGATCAGACAGTATCCCCG	ENSMUSG00000026029	Casp8	ENSMUST00000027189.14	NC_000067.6	-	58833672	7	0.7895	0	0	1.346
GTGGGATGTAGTCCAAGCAC	ENSMUSG00000026029	Casp8	ENSMUST00000027189.14	NC_000067.6	-	58824020	2	0.5	0	0	1.339
AGGCAAGATAGCCAAGGACA	ENSMUSG00000026031	Cflar	ENSMUST00000114313.7	NC_000067.6	+	58729157	3	0.0694	0	0	1.231
AGGATGCAGAGCAAGCCCCT	ENSMUSG00000026031	Cflar	ENSMUST00000114313.7	NC_000067.6	+	58741003	8	0.9414	0	0	1.06
AAGCTGGATATGATAGCCCA	ENSMUSG00000026031	Cflar	ENSMUST00000114313.7	NC_000067.6	-	58752369	9	1.4358	0	0	1.307
GACTCATCTTACCGAGCCCA	ENSMUSG00000026032	Ndufb3	ENSMUST00000027193.8	NC_000067.6	-	58591245	2	0	0	0	0.7928
AGAAGAAGCTTGCTGCCCGA	ENSMUSG00000026032	Ndufb3	ENSMUST00000027193.8	NC_000067.6	+	58591224	2	2.9737	1	0	0.949
AATGAGGCTTGGAGATACAT	ENSMUSG00000026032|ENSMUSG00000113681	Ndufb3|Gm45930	ENSMUST00000027193.8	NC_000067.6	+	58595667	3	3.4248	2	0	1.13
ATAGTAGCAAGTCCTCTGGT	ENSMUSG00000026034	Clk1	ENSMUST00000034868.13	NC_000067.6	-	58421158	3	0	0	0	0.8746
ATACTTACAAAGTACTATGG	ENSMUSG00000026034	Clk1	ENSMUST00000034868.13	NC_000067.6	+	58417276	6	0.4375	0	0	1.303
GAATACAGGAATGACTACAT	ENSMUSG00000026034	Clk1	ENSMUST00000034868.13	NC_000067.6	-	58421231	3	0.7273	0	0	0.9964
TGTGCCAGTAATTACTACAA	ENSMUSG00000026035	Ppil3	ENSMUST00000117069.7	NC_000067.6	-	58440905	4	0.9231	0	0	1.38
TAGTGGACAAACTTACCTGT	ENSMUSG00000026035	Ppil3	ENSMUST00000117069.7	NC_000067.6	+	58440844	4	0	0	0	0.7761
GAGAACACCCAAAACATGTG	ENSMUSG00000026035	Ppil3	ENSMUST00000117069.7	NC_000067.6	-	58442530	3	1.0357	0	0	0.7152
TGGGCCGGAAAATAGGTGGA	ENSMUSG00000026036	Nif3l1	ENSMUST00000087521.12	NC_000067.6	-	58447935	2	0	0	0	0.9746
TGTGAACCGCAGCCAAGACC	ENSMUSG00000026036	Nif3l1	ENSMUST00000087521.12	NC_000067.6	+	58450483	3	0.875	0	0	1.164
GCTGAGAGCTGGGACAATGT	ENSMUSG00000026036	Nif3l1	ENSMUST00000087521.12	NC_000067.6	+	58447806	2	1.5669	0	0	1.325
AGAGCCAGAGTGGATCAGGT	ENSMUSG00000026037	Orc2	ENSMUST00000027198.11	NC_000067.6	-	58480252	10	0	0	0	1.226
TGAGTTGGAGAAAAGTGACC	ENSMUSG00000026037	Orc2	ENSMUST00000027198.11	NC_000067.6	-	58500298	4	0.0694	0	0	0.9392
AAAGCACAATGTTGAACCCA	ENSMUSG00000026037	Orc2	ENSMUST00000027198.11	NC_000067.6	+	58474936	12	0.2667	0	0	0.9598
AGAGGCGCTGGTGTCCTGGA	ENSMUSG00000026039	Sgo2a	ENSMUST00000027202.8	NC_000067.6	+	58015954	7	1.9018	0	0	0.7038
AGAAGGGAAAAATTATCACA	ENSMUSG00000026039	Sgo2a	ENSMUST00000027202.8	NC_000067.6	+	58015444	7	0.8667	0	0	0.8467
GATACTGAAGAGGTACTATC	ENSMUSG00000026039	Sgo2a	ENSMUST00000027202.8	NC_000067.6	-	58013604	6	0.2759	0	0	1.133
ATCTAAGTAGACTTACAGCA	ENSMUSG00000026042	Col5a2	ENSMUST00000086430.4	NC_000067.6	+	45391077	41	0	0	0	1.061
TGAATGCCTACCCTTTGCCC	ENSMUSG00000026042	Col5a2	ENSMUST00000086430.4	NC_000067.6	+	45403266	28	0	0	0	0.975
TGAGGGCCAGGAGACCCAGG	ENSMUSG00000026042	Col5a2	ENSMUST00000086430.4	NC_000067.6	+	45407076	21	2.2444	0	0	1.084
CCATACTTACAGGAGCACCC	ENSMUSG00000026043	Col3a1	ENSMUST00000087883.12	NC_000067.6	-	45339406	35	0.1411	0	0	0.9776
GGAGCCGCAGGAGAAAGGGT	ENSMUSG00000026043	Col3a1	ENSMUST00000087883.12	NC_000067.6	+	45332242	20	0	0	0	1.41
TAGGGTGCTCGAGGCAATGA	ENSMUSG00000026043	Col3a1	ENSMUST00000087883.12	NC_000067.6	+	45330117	14	0	0	0	0.9212
TGTCGGTGCAAGCTAACACA	ENSMUSG00000026047	Poglut2	ENSMUST00000065767.8	NC_000067.6	-	44112849	6	0	0	0	1.19
AAGACTCATGGTGAGCACGT	ENSMUSG00000026047	Poglut2	ENSMUST00000065767.8	NC_000067.6	-	44114493	4	0	0	0	1.215
GGTAGGCATCACAATATCCC	ENSMUSG00000026047	Poglut2	ENSMUST00000065767.8	NC_000067.6	+	44113058	5	0	0	0	0.977
AAGAAAGCGAGTCTGATGGT	ENSMUSG00000026048	Ercc5	ENSMUST00000027214.3	NC_000067.6	+	44167882	8	0	0	0	0.9786
GCTGCTAAAGAAACAGACCT	ENSMUSG00000026048	Ercc5	ENSMUST00000027214.3	NC_000067.6	+	44157108	2	1.8396	0	0	1.249
GTGACGATGAAACAGAAGGT	ENSMUSG00000026048	Ercc5	ENSMUST00000027214.3	NC_000067.6	+	44167660	8	0.1765	0	0	1.093
TGAGGTCTTCAGGTAATTCT	ENSMUSG00000026049	Tex30	ENSMUST00000147571.7	NC_000067.6	+	44088527	4	0.339	0	0	0.771
AGGTCGTTCAATGGGCTCAA	ENSMUSG00000026049	Tex30	ENSMUST00000147571.7	NC_000067.6	-	44088034	5	0	0	0	0.7634
TATGGAATAATTCTTACACA	ENSMUSG00000026049|ENSMUSG00000101104	Tex30|Gm29247	ENSMUST00000147571.7	NC_000067.6	-	44091503	3	0	0	0	0.7216
GCTGTACCTCAGGCCGCGTA	ENSMUSG00000026051	Ecrg4	ENSMUST00000027217.8	NC_000067.6	-	43738660	3	0	0	0	0.8882
TGCTCCAGAAACGAGAAGGT	ENSMUSG00000026051	Ecrg4	ENSMUST00000027217.8	NC_000067.6	+	43737247	2	0.4444	0	0	0.746
AGCCCATGTAGAGGAACTGC	ENSMUSG00000026051	Ecrg4	ENSMUST00000027217.8	NC_000067.6	-	43738690	3	0.6667	0	0	1.137
ATCCGTGAATAAGCTTCCCC	ENSMUSG00000026058	Khdrbs2	ENSMUST00000027226.11	NC_000067.6	-	32414961	4	0	0	0	0.8711
AATTCGTCAAGAGCAACTCC	ENSMUSG00000026058	Khdrbs2	ENSMUST00000027226.11	NC_000067.6	+	32467791	5	0	0	0	0.7799
AAGAAGAGCTGAGGAAGAGT	ENSMUSG00000026058	Khdrbs2	ENSMUST00000027226.11	NC_000067.6	+	32414889	4	2.0029	0	0	1.074
ATTATGAGAAGGCAGCTCTC	ENSMUSG00000026062	Slc9a2	ENSMUST00000027231.12	NC_000067.6	-	40718636	2	3.122	0	0	1.505
AGACAGCAAGCACAGCCACG	ENSMUSG00000026062	Slc9a2	ENSMUST00000027231.12	NC_000067.6	-	40718965	2	2.8192	0	0	1.112
TACCCAGTGCTCGCCAGATC	ENSMUSG00000026062	Slc9a2	ENSMUST00000027231.12	NC_000067.6	-	40742824	4	0	0	0	0.9105
AAGCTGAGAATGTGGTAACA	ENSMUSG00000026063	Pih1d3	ENSMUST00000027230.2	NC_000067.6	+	31222975	1	1.4385	0	0	0.8854
TTAGGTGGTCCAATATTCCC	ENSMUSG00000026063	Pih1d3	ENSMUST00000027230.2	NC_000067.6	-	31223146	1	0.9481	0	0	0.6039
GGAACTGAGGACGTATACCT	ENSMUSG00000026063	Pih1d3	ENSMUST00000027230.2	NC_000067.6	+	31223331	1	0.9231	0	0	1.316
ATTGTGTCGCAGGCCTTGGC	ENSMUSG00000026064|ENSMUSG00000117310	Ptp4a1|Ptp4a1	ENSMUST00000232841.1|ENSMUST00000027232.14	NC_000067.6|NC_000067.6	-|-	30944541|30944541	4|4	0.7109|0.7109	0|0	0|0	0.634|0.634
GGCAACAAGCACCGGAGCTC	ENSMUSG00000026064|ENSMUSG00000117310	Ptp4a1|Ptp4a1	ENSMUST00000232841.1|ENSMUST00000027232.14	NC_000067.6|NC_000067.6	+|+	30944005|30944005	5|5	0.1111|0.1111	0|0	0|0	0.7973|0.7973
GAGATGCGAGCAGTATCCAG	ENSMUSG00000026065	Slc9a4	ENSMUST00000027233.8	NC_000067.6	-	40580743	1	0	0	0	1.625
CTGGGATTGAAGATGTGTGT	ENSMUSG00000026065	Slc9a4	ENSMUST00000027233.8	NC_000067.6	+	40610353	7	0.9454	0	0	1.228
GTAGCAGGTTGATGTCACCA	ENSMUSG00000026065|ENSMUSG00000102676	Slc9a4|Gm37435	ENSMUST00000027233.8	NC_000067.6	-	40584169	2	0	0	0	1.45
GGATCCCATTACAGATACAC	ENSMUSG00000026068	Il18rap	ENSMUST00000027237.11	NC_000067.6	+	40537106	8	0.3077	0	0	1.047
GATGTATACAAACACCACTA	ENSMUSG00000026068	Il18rap	ENSMUST00000027237.11	NC_000067.6	-	40542990	11	0	0	0	1.037
TACAGAGTCCAGAGATGACC	ENSMUSG00000026068	Il18rap	ENSMUST00000027237.11	NC_000067.6	+	40525376	6	1.0476	0	0	1.009
TCTGAGTAATACCATTCCAC	ENSMUSG00000026069	Il1rl1	ENSMUST00000097772.9	NC_000067.6	-	40441369	3	0	0	0	1.137
AATCCCAGAGTCTTCCACTC	ENSMUSG00000026069	Il1rl1	ENSMUST00000097772.9	NC_000067.6	-	40441466	3	0.75	0	0	1.083
TGGAACCAACTACATCGTGA	ENSMUSG00000026069	Il1rl1	ENSMUST00000097772.9	NC_000067.6	+	40442732	5	0	0	0	0.8153
GAGAAGGTTGGTGTAGAACT	ENSMUSG00000026070	Il18r1	ENSMUST00000108044.3	NC_000067.6	+	40484339	6	1.244	0	0	0.8635
ATGGTGGACAGAAAACACGC	ENSMUSG00000026070	Il18r1	ENSMUST00000108044.3	NC_000067.6	-	40480998	5	0	0	0	1.025
ACTGGTGCAGATATGCCACA	ENSMUSG00000026070	Il18r1	ENSMUST00000108044.3	NC_000067.6	-	40474759	3	0.8	0	0	0.9242
ATATCCTGAGTCCTCCACCT	ENSMUSG00000026072	Il1r1	ENSMUST00000027241.10	NC_000067.6	-	40293324	3	0	0	0	1.149
TGACCGGATATTGCTTCCCC	ENSMUSG00000026072	Il1r1	ENSMUST00000027241.10	NC_000067.6	-	40294883	5	0	0	0	1.149
ACTGTGTTAGAGAATGACCC	ENSMUSG00000026072	Il1r1	ENSMUST00000027241.10	NC_000067.6	+	40293512	4	0.615	0	0	1.017
GATGCTGGTATTGTCTCCAG	ENSMUSG00000026073	Il1r2	ENSMUST00000027243.12	NC_000067.6	-	40117996	6	0.6	0	0	1.021
AAGGGGCACCTCAGAACCAC	ENSMUSG00000026073	Il1r2	ENSMUST00000027243.12	NC_000067.6	-	40105335	3	3.2196	0	0	1.043
TTACCTGAATGTGCAAATGT	ENSMUSG00000026073	Il1r2	ENSMUST00000027243.12	NC_000067.6	-	40105510	3	0.8571	0	0	1.223
AGGACATGATGACCAACTCT	ENSMUSG00000026074	Map4k4	ENSMUST00000192509.5	NC_000067.6	+	39974048	4	0	0	0	1.493
TGTGACAGGAGTACATCAGG	ENSMUSG00000026074	Map4k4	ENSMUST00000192509.5	NC_000067.6	+	39999897	14	0	0	0	1.197
CATAGGCACACCCTACTGGA	ENSMUSG00000026074	Map4k4	ENSMUST00000192509.5	NC_000067.6	+	39983211	7	0.25	0	0	1.411
GGATCCTGCAGGCCAACATT	ENSMUSG00000026077	Npas2	ENSMUST00000056815.8	NC_000067.6	+	39338128	16	0	0	0	1.197
GTGGTAGGTGATGTAGTAGT	ENSMUSG00000026077	Npas2	ENSMUST00000056815.8	NC_000067.6	-	39328388	11	0	0	0	1.557
GATGACCTTCTCCAGCACGG	ENSMUSG00000026077	Npas2	ENSMUST00000056815.8	NC_000067.6	-	39287578	3	0	0	0	1.206
AACGAGCTATCGAGATGTAC	ENSMUSG00000026078	Pdcl3	ENSMUST00000027247.10	NC_000067.6	+	38995001	3	0	0	0	0.6977
ACAGGTGTAAGATCACCCAC	ENSMUSG00000026078	Pdcl3	ENSMUST00000027247.10	NC_000067.6	-	38995362	4	0.9	0	0	1.162
TGGCGAGTCCACTCAAGTGA	ENSMUSG00000026078	Pdcl3	ENSMUST00000027247.10	NC_000067.6	-	38995765	5	0	0	0	0.8566
CAGCCGTCCTGATCAGCCCC	ENSMUSG00000026080	Chst10	ENSMUST00000027249.11	NC_000067.6	-	38871796	5	0	0	0	0.7481
TACAGGCATGAGATAGCCCC	ENSMUSG00000026080	Chst10	ENSMUST00000027249.11	NC_000067.6	-	38865916	7	0	0	0	1.357
CACGAAGCATACCTACCATC	ENSMUSG00000026080	Chst10	ENSMUST00000027249.11	NC_000067.6	+	38884351	3	1.0714	0	0	0.7945
TAGCTACACACACAGCATCG	ENSMUSG00000026082	Rev1	ENSMUST00000027251.11	NC_000067.6	-	38071484	11	0.4615	0	0	1.258
CTATGGAATAAGGTTCACCC	ENSMUSG00000026082	Rev1	ENSMUST00000027251.11	NC_000067.6	-	38063120	13	0	0	0	1.418
TGGATCTAGAATAATACACA	ENSMUSG00000026082	Rev1	ENSMUST00000027251.11	NC_000067.6	+	38098964	4	0	0	0	1.529
AGATTGACAGGTTATATGAT	ENSMUSG00000026083	Eif5b	ENSMUST00000027252.7	NC_000067.6	+	38044719	15	0	0	0	1.098
GGTGGTATTACACAGCAGAT	ENSMUSG00000026083	Eif5b	ENSMUST00000027252.7	NC_000067.6	+	38037597	12	2.0639	0	0	0.9229
GAGGTGTCTAAGGGTCACTT	ENSMUSG00000026083	Eif5b	ENSMUST00000027252.7	NC_000067.6	-	38022288	6	0	0	0	0.7227
AAGATATGGCCTGTCAACTT	ENSMUSG00000026085|ENSMUSG00000087374	Lyg1|Gm15457	ENSMUST00000114894.1	NC_000067.6	+	37949960	4	0	0	0	0.9952
TGGCCAACAAGTCTCATGGT	ENSMUSG00000026085|ENSMUSG00000087374	Lyg1|Gm15457	ENSMUST00000114894.1	NC_000067.6	+	37949925	4	0.619	0	0	0.8001
GTCCTGTCAAGAGAGTCTCC	ENSMUSG00000026085|ENSMUSG00000087374	Lyg1|Gm15457	ENSMUST00000114894.1	NC_000067.6	-	37949857	4	0	0	0	0.7077
GAAGATCATGAAAAGTATGG	ENSMUSG00000026087	Mrpl30	ENSMUST00000027256.11	NC_000067.6	+	37897723	5	1.3636	0	0	0.2907
GAGGCCTCCATGCAGACTGC	ENSMUSG00000026087	Mrpl30	ENSMUST00000027256.11	NC_000067.6	+	37894011	3	0.7341	0	0	0.347
CTGTAGTCCAAGCATCTTGA	ENSMUSG00000026087	Mrpl30	ENSMUST00000027256.11	NC_000067.6	-	37897815	5	3.0782	0	0	0.2649
TAGAGCTGGATGCAGAGTCC	ENSMUSG00000026088	Mitd1	ENSMUST00000027257.9	NC_000067.6	-	37890227	1	1.6337	0	0	1.055
TCAGCATCTCACAAAACCGA	ENSMUSG00000026088	Mitd1	ENSMUST00000027257.9	NC_000067.6	+	37881769	4	0	0	0	0.7487
ATGCTCTTGCAGGTTCTGAA	ENSMUSG00000026088	Mitd1	ENSMUST00000027257.9	NC_000067.6	-	37890165	1	0	0	0	0.7459
GAGGTATGCTACCCCCTCCA	ENSMUSG00000026090	2010300C02Rik	ENSMUST00000162875.7	NC_000067.6	+	37625497	7	0.039	0	0	0.9
CCTGTCGTGGACCCTAGATG	ENSMUSG00000026090	2010300C02Rik	ENSMUST00000162875.7	NC_000067.6	-	37626026	7	0	0	0	0.9694
TTACCTGCAAAGCCTTGATC	ENSMUSG00000026090	2010300C02Rik	ENSMUST00000162875.7	NC_000067.6	+	37631829	4	0	0	0	1.109
GAGCAGTATATACCCACTCG	ENSMUSG00000026094	Stk17b	ENSMUST00000027263.13	NC_000067.6	-	53764125	5	0	0	0	1.054
CGGCTAACTCAGGTAAACAC	ENSMUSG00000026094	Stk17b	ENSMUST00000027263.13	NC_000067.6	+	53766036	4	0	0	0	0.8465
TTACCACAGCAACAGATATG	ENSMUSG00000026094	Stk17b	ENSMUST00000027263.13	NC_000067.6	-	53762594	6	1.2132	0	0	1.151
TATATGGAGTTGCAGACCAG	ENSMUSG00000026095|ENSMUSG00000099913	Asnsd1|Gm28551	ENSMUST00000027264.9	NC_000067.6	-	53347963	4	0.9662	0	0	0.8703
ATTACCACTGATACAAACTC	ENSMUSG00000026095|ENSMUSG00000099913	Asnsd1|Gm28551	ENSMUST00000027264.9|ENSMUST00000144660.2	NC_000067.6|NC_000067.6	+|+	53347795|53347795	4|4	0.0|0.0	0|0	0|0	0.8529|0.85
AAGGCTATTGAACATAACCT	ENSMUSG00000026095|ENSMUSG00000099913	Asnsd1|Gm28551	ENSMUST00000027264.9|ENSMUST00000144660.2	NC_000067.6|NC_000067.6	+|+	53348187|53348187	4|4	0.0|0.0	0|0	0|0	1.099|1.061
ACCAGGCGACATGCTTGACA	ENSMUSG00000026096	Osgepl1	ENSMUST00000114484.7	NC_000067.6	+	53318285	3	0	0	0	1.021
GAGCCTCCATGTGATGAATC	ENSMUSG00000026096	Osgepl1	ENSMUST00000114484.7	NC_000067.6	-	53318115	3	0	0	0	0.8034
AGCACTGCACTCCCAAACTC	ENSMUSG00000026096|ENSMUSG00000100679	Osgepl1|Gm28778	ENSMUST00000114484.7	NC_000067.6	+	53315084	2	0.4492	0	0	0.7043
CATATGTCAGCCACATACCA	ENSMUSG00000026097|ENSMUSG00000100679	Ormdl1|Gm28778	ENSMUST00000027266.3|ENSMUST00000190734.1	NC_000067.6|NC_000067.6	-|-	53299041|53299041	2|2	0.7762|0.7762	0|0	0|0	1.111|1.217
AGCCTTGCTCTACCCTGATC	ENSMUSG00000026097|ENSMUSG00000100679	Ormdl1|Gm28778	ENSMUST00000027266.3|ENSMUST00000190734.1	NC_000067.6|NC_000067.6	-|-	53305509|53305509	3|3	1.217|1.217	0|0	0|0	0.8177|0.8635
TGAGTAATACAATATGAAGC	ENSMUSG00000026097|ENSMUSG00000100679	Ormdl1|Gm28778	ENSMUST00000027266.3|ENSMUST00000190734.1	NC_000067.6|NC_000067.6	-|-	53299077|53299077	2|2	0.0|0.0	0|0	0|0	0.505|0.6342
AACATTACATATTGACCCCA	ENSMUSG00000026098	Pms1	ENSMUST00000027267.13	NC_000067.6	+	53275093	3	0.625	0	0	1.273
GTGTCCTGAAACCTGATGTG	ENSMUSG00000026098	Pms1	ENSMUST00000027267.13	NC_000067.6	-	53256656	5	1.1875	0	0	0.9001
TAATCCATAACAGATCTGGA	ENSMUSG00000026098	Pms1	ENSMUST00000027267.13	NC_000067.6	-	53206747	9	0	0	0	1.058
AAAGACGGTACAAGGTATAC	ENSMUSG00000026100	Mstn	ENSMUST00000027269.6	NC_000067.6	+	53064067	2	0	0	0	1.147
AAGTAGTAAAAGCCCAACTG	ENSMUSG00000026100	Mstn	ENSMUST00000027269.6	NC_000067.6	+	53063975	2	0	0	0	0.8711
AAACAGCCTGAATCCAACTT	ENSMUSG00000026100	Mstn	ENSMUST00000027269.6	NC_000067.6	+	53064175	2	0.9333	0	0	0.849
GCTGATTGATGACTCCCATT	ENSMUSG00000026102	Inpp1	ENSMUST00000027271.8	NC_000067.6	+	52791736	5	0.5	0	0	0.9681
AAATCCCAAGACTCTCGTGA	ENSMUSG00000026102	Inpp1	ENSMUST00000027271.8	NC_000067.6	+	52794502	4	0	0	0	0.8409
GAGCTGCAGGGAATGGATGT	ENSMUSG00000026102	Inpp1	ENSMUST00000027271.8	NC_000067.6	+	52790171	6	3.2107	0	0	0.8255
ATGGCTGGTAATGAATATGT	ENSMUSG00000026103	Gls	ENSMUST00000114513.8	NC_000067.6	-	52199732	9	0.8756	0	0	1.049
GAGGTAAAAGACATAAAGTC	ENSMUSG00000026103	Gls	ENSMUST00000114513.8	NC_000067.6	+	52215631	4	1.5143	0	0	1.051
GATGTACATACTCAGTTCCC	ENSMUSG00000026103	Gls	ENSMUST00000114513.8	NC_000067.6	+	52212280	6	0	0	0	1.301
GGTCGCAAACGAGACATCAT	ENSMUSG00000026104|ENSMUSG00000101628	Stat1|Gm28177	ENSMUST00000070968.13	NC_000067.6	-	52123131	4	0	0	0	1.107
GCTGAGTTCCGACACCTGGT	ENSMUSG00000026104|ENSMUSG00000101628	Stat1|Gm28177	ENSMUST00000070968.13	NC_000067.6	+	52144297	14	0	0	0	1.206
ATGATCATGGACATCTGTAC	ENSMUSG00000026104|ENSMUSG00000101628	Stat1|Gm28177	ENSMUST00000070968.13	NC_000067.6	-	52126544	5	0.5333	0	0	1.097
GGATGCCTGACACTTTATAC	ENSMUSG00000026107	Nabp1	ENSMUST00000027279.11	NC_000067.6	-	51474570	3	0.5385	0	0	0.9661
GACCTCACTTACCTATCTCC	ENSMUSG00000026107	Nabp1	ENSMUST00000027279.11	NC_000067.6	+	51477830	1	0	0	0	1.442
TATTCGGTTGACCAGAGGGT	ENSMUSG00000026107	Nabp1	ENSMUST00000027279.11	NC_000067.6	-	51477479	2	0	0	0	0.9304
CCGGAGCAGTTCCAGCCGGT	ENSMUSG00000026109	Tmeff2	ENSMUST00000081851.3	NC_000067.6	-	50928104	1	0	0	0	0.6294
GCTATGATAAGCAGCGTCAC	ENSMUSG00000026109	Tmeff2	ENSMUST00000081851.3	NC_000067.6	-	50928029	1	0	0	0	0.7746
GCCTCAGGTAGCACTCATTC	ENSMUSG00000026109	Tmeff2	ENSMUST00000081851.3	NC_000067.6	-	50938266	3	0.5714	0	0	0.729
AGGATACAGATTATCAATAA	ENSMUSG00000026110	Mgat4a	ENSMUST00000151952.7	NC_000067.6	+	37490319	5	0.7222	0	0	0.729
ATAAGGAGAAGCCCATTGAC	ENSMUSG00000026110	Mgat4a	ENSMUST00000151952.7	NC_000067.6	-	37454801	10	0.5385	0	0	1.263
GAAGGGCATCTACTACATTC	ENSMUSG00000026110	Mgat4a	ENSMUST00000151952.7	NC_000067.6	-	37462897	8	0.9412	0	0	1.023
AATGACGAGGAGCGGATAGA	ENSMUSG00000026111	Unc50	ENSMUST00000027285.12	NC_000067.6	-	37437254	4	0	0	0	0.7819
AACGCTACAAGTACCTCAGA	ENSMUSG00000026111	Unc50	ENSMUST00000027285.12	NC_000067.6	+	37431402	2	0	0	0	0.8254
GATACTTAAGAGGACTAAGA	ENSMUSG00000026111	Unc50	ENSMUST00000027285.12	NC_000067.6	-	37431550	2	0.9333	0	0	1.254
ATCCGCTACCTGGAGCACAC	ENSMUSG00000026112	Coa5	ENSMUST00000027286.6	NC_000067.6	+	37429877	1	0	0	0	1.112
GCGGGCGTGAAGGAGGATCT	ENSMUSG00000026112	Coa5	ENSMUST00000027286.6	NC_000067.6	-	37429909	1	0	0	0	0.6662
TATTATGAGGACAAGCCGGA	ENSMUSG00000026112	Coa5	ENSMUST00000027286.6	NC_000067.6	-	37429942	1	0	0	0	0.5315
GAGGATGATAGTCTGATACT	ENSMUSG00000026113	Inpp4a	ENSMUST00000027287.10	NC_000067.6	-	37369432	11	0	0	0	1.184
AGAGCCCAGTAAGTACATCT	ENSMUSG00000026113	Inpp4a	ENSMUST00000027287.10	NC_000067.6	-	37366540	7	0.6667	0	0	1.37
GGACTGGCATGAGGAGGAGT	ENSMUSG00000026113	Inpp4a	ENSMUST00000027287.10	NC_000067.6	+	37379055	16	3.4629	0	0	0.9684
AGAGCCGAGAGAACTTCAGG	ENSMUSG00000026114	Cnga3	ENSMUST00000027288.9	NC_000067.6	-	37260860	6	0	0	0	1.066
AGTAGATGCAGGCATTCCAG	ENSMUSG00000026114	Cnga3	ENSMUST00000027288.9	NC_000067.6	-	37260971	6	1.2294	0	0	1.35
ATAGAAGACTGGGAGCGCGA	ENSMUSG00000026114	Cnga3	ENSMUST00000027288.9	NC_000067.6	-	37254025	4	0.1538	0	0	1.389
TTACCTGTGCGGGTATACAC	ENSMUSG00000026116	Tmem131	ENSMUST00000027290.11	NC_000067.6	-	36827027	15	0	0	0	1.633
AATCCCTTGAGCTTCCAAGT	ENSMUSG00000026116	Tmem131	ENSMUST00000027290.11	NC_000067.6	+	36808951	30	1.3794	0	0	1.287
GTAGTCGGTTGTGATCTGTA	ENSMUSG00000026116	Tmem131	ENSMUST00000027290.11	NC_000067.6	+	36824736	18	0	0	0	1.226
GCGCAGGAGGAACAGCCCGT	ENSMUSG00000026117	Zap70	ENSMUST00000027291.6	NC_000067.6	-	36770905	2	0	0	0	1.369
GTCAGGCTGCTGTGATACCA	ENSMUSG00000026117	Zap70	ENSMUST00000027291.6	NC_000067.6	-	36771876	3	0.2727	0	0	1.197
TGCGCATGCGATAGACTCCC	ENSMUSG00000026117	Zap70	ENSMUST00000027291.6	NC_000067.6	-	36779295	8	0	0	0	1.227
GTGCTCCCCCCATGTCACCC	ENSMUSG00000026121	Sema4c	ENSMUST00000114991.7	NC_000067.6	+	36552893	9	0.4286	0	0	1.168
GTAGAGGCTCTGGAGCTGCA	ENSMUSG00000026121	Sema4c	ENSMUST00000114991.7	NC_000067.6	-	36554262	3	3.1237	0	0	1.254
TCACCTGGTCCTCCATCAGG	ENSMUSG00000026121	Sema4c	ENSMUST00000114991.7	NC_000067.6	+	36552061	11	0	0	0	1.192
TAGACATCCAGCCTCCAGAT	ENSMUSG00000026123	Plekhb2	ENSMUST00000027297.10	NC_000067.6	+	34863485	4	0.3529	0	0	1.136
GCTCTCTGCACAGAGACTGA	ENSMUSG00000026123	Plekhb2	ENSMUST00000027297.10	NC_000067.6	-	34863543	4	2.1578	0	0	0.8919
TCAGGTGACCGTCTGACCAC	ENSMUSG00000026123	Plekhb2	ENSMUST00000027297.10	NC_000067.6	-	34863049	3	0.4286	0	0	1.497
GCAGAAACTGCCCAGAACAC	ENSMUSG00000026124	Cfc1	ENSMUST00000027298.4	NC_000067.6	-	34537177	4	1.651	0	0	1.116
TGTGGCAACAGCGGGATACA	ENSMUSG00000026124	Cfc1	ENSMUST00000027298.4	NC_000067.6	-	34537145	4	0.5	0	0	0.6952
GCACGACCAGAGGCGCAGGT	ENSMUSG00000026124	Cfc1	ENSMUST00000027298.4	NC_000067.6	+	34537246	4	0	0	0	0.8188
AGAGTAAGAAAGCAGCCAGC	ENSMUSG00000026125	Prss39	ENSMUST00000027299.9	NC_000067.6	-	34498513	1	0	0	0	0.9627
CTGACTACCGGATCCTGCTA	ENSMUSG00000026125	Prss39	ENSMUST00000027299.9	NC_000067.6	+	34500047	3	0.25	0	0	0.9906
AGATTGCAAAGGCTGAGCGG	ENSMUSG00000026125	Prss39	ENSMUST00000027299.9	NC_000067.6	+	34499287	2	0	0	0	1.448
CAAGAACCGCTACAAAGATG	ENSMUSG00000026126	Ptpn18	ENSMUST00000027302.13	NC_000067.6	+	34462799	2	0	0	0	0.9721
AGAATAGCTGAGCCACTGTG	ENSMUSG00000026126	Ptpn18	ENSMUST00000027302.13	NC_000067.6	-	34471838	11	3.1215	0	0	1.16
ACCAGCTACAGTATATGTCC	ENSMUSG00000026126|ENSMUSG00000100280	Ptpn18|Gm28417	ENSMUST00000027302.13	NC_000067.6	+	34470233	8	0.2327	0	0	1.394
GACCTTAGGATCCTCAACCC	ENSMUSG00000026127	Imp4	ENSMUST00000027303.13	NC_000067.6	-	34443420	4	0	0	0	0.9246
AAATAGGCAGTAGGACCGAA	ENSMUSG00000026127	Imp4	ENSMUST00000027303.13	NC_000067.6	-	34443798	6	0	0	0	1.015
GTACCTGTACCGCAAAGCCC	ENSMUSG00000026127	Imp4	ENSMUST00000027303.13	NC_000067.6	+	34440087	2	0	0	0	0.8382
AGTTCATGGACCTACGGACA	ENSMUSG00000026131	Dst	ENSMUST00000097785.9	NC_000067.6	+	34174712	32	0	0	0	1.274
AGATATGCAAGGAAGTACAC	ENSMUSG00000026131	Dst	ENSMUST00000097785.9	NC_000067.6	+	34198546	42	0	0	0	1.423
TCAGCCCTGCCACCACACTC	ENSMUSG00000026131|ENSMUSG00000096992	Dst|Gm26788	ENSMUST00000097785.9	NC_000067.6	-	34166971	21	0.1538	0	0	1.336
GATGCTCTGGACCTGTTCAG	ENSMUSG00000026134	Prim2	ENSMUST00000027312.10	NC_000067.6	-	33628504	7	1.1345	0	0	0.7928
ACTGCATCCGGCCTCCGTGA	ENSMUSG00000026134	Prim2	ENSMUST00000027312.10	NC_000067.6	+	33512128	10	0	0	0	1.611
TCAGGGAAGATCTTAGACGA	ENSMUSG00000026134	Prim2	ENSMUST00000027312.10	NC_000067.6	-	33662354	5	0	0	0	0.8994
TCGATAGGTAGCTAACATCT	ENSMUSG00000026135	Zfp142	ENSMUST00000027315.13	NC_000067.6	+	74573671	6	0	0	0	1.533
GAGCAGGCAAAGTCACAGTG	ENSMUSG00000026135	Zfp142	ENSMUST00000027315.13	NC_000067.6	+	74576012	5	2.9625	0	0	1.489
GGTCTGGAAAGTGCAGATGT	ENSMUSG00000026135	Zfp142	ENSMUST00000027315.13	NC_000067.6	+	74576505	5	0	0	0	1.433
ACAGCTATAGCGTATTCCTC	ENSMUSG00000026141	Col19a1	ENSMUST00000115244.8	NC_000067.6	+	24536975	5	0	0	0	1.425
AGGGTGATATGGGACCTCCA	ENSMUSG00000026141	Col19a1	ENSMUST00000115244.8	NC_000067.6	-	24451783	14	0	0	0	1.073
GAGTCACGTACCTGAATACC	ENSMUSG00000026141	Col19a1	ENSMUST00000115244.8	NC_000067.6	+	24317696	28	0	0	0	1.249
GGAGAAGGTGGCGATCACGT	ENSMUSG00000026142	Rhbdd1	ENSMUST00000140020.1	NC_000067.6	-	82340717	2	0	0	0	1.276
AAGGTTGCGAGGGTAACAGG	ENSMUSG00000026142	Rhbdd1	ENSMUST00000140020.1	NC_000067.6	-	82340485	2	0	0	0	1.282
GTAAAGACTCACTTACCCTG	ENSMUSG00000026142	Rhbdd1	ENSMUST00000140020.1	NC_000067.6	-	82342862	3	0.6713	0	0	1.132
GTACCAGGGTACTCACAATA	ENSMUSG00000026147	Col9a1	ENSMUST00000054588.14	NC_000067.6	-	24205107	14	0.2857	0	0	0.9532
CATCTCGAAGGACTATCCAG	ENSMUSG00000026147	Col9a1	ENSMUST00000054588.14	NC_000067.6	+	24179531	4	0	0	0	0.9652
TCCGCAGGGAGAGAGCAAGT	ENSMUSG00000026147	Col9a1	ENSMUST00000054588.14	NC_000067.6	+	24185161	5	2.2232	0	0	1.069
GTTATCAATTGTATACCCCT	ENSMUSG00000026149	Tm4sf20	ENSMUST00000027331.2	NC_000067.6	-	82768332	1	0	0	0	0.9364
CTAGCAGGATCAGAATGAGC	ENSMUSG00000026149	Tm4sf20	ENSMUST00000027331.2	NC_000067.6	+	82768371	1	1.2771	0	0	0.8985
AGAGTGATGAAAGAAACATC	ENSMUSG00000026149	Tm4sf20	ENSMUST00000027331.2	NC_000067.6	+	82760318	3	0	0	0	0.9812
AAGCCCTACGAGTAGAAGAC	ENSMUSG00000026150	Mff	ENSMUST00000078332.12	NC_000067.6	-	82741923	6	0	0	0	0.9089
GGACAGACCCGAGCCTGTGG	ENSMUSG00000026150	Mff	ENSMUST00000078332.12	NC_000067.6	-	82741837	6	0.5	0	0	0.7185
TAGTCAGCGAATGAGGGTCC	ENSMUSG00000026150	Mff	ENSMUST00000078332.12	NC_000067.6	+	82729323	3	0	0	0	0.7471
TAACGGACACCACAGACAGG	ENSMUSG00000026153	Fam135a	ENSMUST00000027337.14	NC_000067.6	+	24055804	7	0	0	0	1.07
TAAAAGACTTAGATGCGCCC	ENSMUSG00000026153	Fam135a	ENSMUST00000027337.14	NC_000067.6	-	24030518	14	0	0	0	0.8322
GAAGTGAGCAGAGCTGTGCA	ENSMUSG00000026153	Fam135a	ENSMUST00000027337.14	NC_000067.6	+	24044220	11	1.1859	0	0	0.9548
AAGAAGTCAAAGCTGCCACT	ENSMUSG00000026154	Sdhaf4	ENSMUST00000027338.3	NC_000067.6	-	24003213	2	0.4667	0	0	0.5668
AGTGAGTCAAAACGACCGAG	ENSMUSG00000026154	Sdhaf4	ENSMUST00000027338.3	NC_000067.6	+	24003209	2	0	0	0	0.4155
TACATCATCCGGAAACTCTG	ENSMUSG00000026154	Sdhaf4	ENSMUST00000027338.3	NC_000067.6	+	23996361	3	0	0	0	0.231
ATGGACACCAGAACAGATAC	ENSMUSG00000026155	Smap1	ENSMUST00000027339.13	NC_000067.6	-	23891865	2	0	0	0	1.334
AGTCCTAGAAGATCAATAGT	ENSMUSG00000026155	Smap1	ENSMUST00000027339.13	NC_000067.6	+	23859042	6	0	0	0	0.6479
ATATTCCAGGAAGCCCATCG	ENSMUSG00000026155	Smap1	ENSMUST00000027339.13	NC_000067.6	+	23891986	2	0.7	0	0	1.181
GTCGGCGAAGAAGAGCACGC	ENSMUSG00000026156	B3gat2	ENSMUST00000063663.5	NC_000067.6	-	23763176	1	0	0	0	0.8589
GGTGTGATGGCATAGATGGT	ENSMUSG00000026156	B3gat2	ENSMUST00000063663.5	NC_000067.6	-	23762881	1	0.539	0	0	1.031
GTAGATGAGGACCACTCGCA	ENSMUSG00000026156	B3gat2	ENSMUST00000063663.5	NC_000067.6	+	23815234	2	0	0	0	1.187
TAAGACTGGAAATGTTGCTC	ENSMUSG00000026158	Ogfrl1	ENSMUST00000027343.5	NC_000067.6	-	23375773	6	0.7039	0	0	1.184
GTACTTGTACAGATCCCTCG	ENSMUSG00000026158	Ogfrl1	ENSMUST00000027343.5	NC_000067.6	+	23379004	2	0	0	0	1.044
AAGGAGGCTTACTCACCATC	ENSMUSG00000026158	Ogfrl1	ENSMUST00000027343.5	NC_000067.6	+	23378727	3	0.5333	0	0	1.172
ATGAACCGAGGCCACCACTT	ENSMUSG00000026159	Agfg1	ENSMUST00000189220.6	NC_000067.6	-	82875314	4	1.3654	0	0	0.8862
GCCGACCGTCATGTTCACGT	ENSMUSG00000026159	Agfg1	ENSMUST00000189220.6	NC_000067.6	-	82839841	1	0	0	0	1.258
ACAGACAGCAGACAAATATG	ENSMUSG00000026159	Agfg1	ENSMUST00000189220.6	NC_000067.6	+	82882393	7	0.6594	0	0	0.7656
GGCACTGCAGAGTCATGTGA	ENSMUSG00000026162	Nhej1	ENSMUST00000152855.1	NC_000067.6	-	75046582	1	1.8034	0	0	1.205
TCCAGGCCTACCAGGAGAGT	ENSMUSG00000026162	Nhej1	ENSMUST00000152855.1	NC_000067.6	-	75046523	1	0	0	0	1.024
ATACAGACTCTGCAGACTCA	ENSMUSG00000026162	Nhej1	ENSMUST00000152855.1	NC_000067.6	+	74968864	3	1.9495	0	0	0.9987
ACTTCTAGGGCACTCTGAGT	ENSMUSG00000026163	Sphkap	ENSMUST00000160953.7	NC_000067.6	+	83278563	7	0.6667	0	0	1.159
GCTTGGTCCAGTGTGCAAGA	ENSMUSG00000026163	Sphkap	ENSMUST00000160953.7	NC_000067.6	-	83280547	6	0.8	0	0	1.161
CAGATTCCAAGAGCTCACCA	ENSMUSG00000026163	Sphkap	ENSMUST00000160953.7	NC_000067.6	+	83278117	7	0.2727	0	0	1.283
TGTGGGTTTCACAAGACAGA	ENSMUSG00000026166	Ccl20	ENSMUST00000113437.8	NC_000067.6	+	83117874	2	1.7284	0	0	0.9231
TGTGAAACCCACAATAGCTC	ENSMUSG00000026166	Ccl20	ENSMUST00000113437.8	NC_000067.6	-	83117853	2	1.3194	0	0	0.9371
GCAGTACCCATGCCAAAGCA	ENSMUSG00000026166	Ccl20	ENSMUST00000113437.8	NC_000067.6	-	83116859	1	0	0	0	0.5356
ACTGCAGCCACCCCACTCCC	ENSMUSG00000026167	Wnt10a	ENSMUST00000006718.14	NC_000067.6	-	74800785	3	1.7647	0	0	1.065
TAGCAGAGGCGGCCACGTCA	ENSMUSG00000026167	Wnt10a	ENSMUST00000006718.14	NC_000067.6	-	74793489	2	0	0	0	1.579
ACTGTGTTGGCGTTGAGCAC	ENSMUSG00000026167	Wnt10a	ENSMUST00000006718.14	NC_000067.6	-	74793412	2	0	0	0	1.06
AGTGCAGGTAGCCAGATACC	ENSMUSG00000026170	Cyp27a1	ENSMUST00000027356.6	NC_000067.6	-	74735940	5	3.0989	0	0	1.301
GCAGTGTCCTCAGGAATGGA	ENSMUSG00000026170	Cyp27a1	ENSMUST00000027356.6	NC_000067.6	-	74735604	4	3.4733	0	0	1.336
GGAGCAAGTGATGAGACAGG	ENSMUSG00000026170	Cyp27a1	ENSMUST00000027356.6	NC_000067.6	+	74732022	2	0.5222	0	0	1.119
AGAGTGATAAAGATCTCCCA	ENSMUSG00000026171	Rnf25	ENSMUST00000027357.11	NC_000067.6	+	74598783	3	0.6522	0	0	1.899
ACAAGGGGCTCCCTGCACAC	ENSMUSG00000026171	Rnf25	ENSMUST00000027357.11	NC_000067.6	+	74595275	8	1.1964	0	0	1.293
AAGTCCTCGAGGGTTACGGA	ENSMUSG00000026171	Rnf25	ENSMUST00000027357.11	NC_000067.6	+	74598567	4	0	0	0	1.168
GCGCCATTACATGATCACAC	ENSMUSG00000026172	Bcs1l	ENSMUST00000027358.10	NC_000067.6	+	74589707	2	0	0	0	1.424
GATTCTGTAGTCCTACAGCA	ENSMUSG00000026172	Bcs1l	ENSMUST00000027358.10	NC_000067.6	+	74590386	4	1.3	0	0	1.36
GTGAAGGTGACAGATTCCCA	ENSMUSG00000026172	Bcs1l	ENSMUST00000027358.10	NC_000067.6	-	74590036	3	0.9572	0	0	1.162
GCAGCGTTGAAGGATACATA	ENSMUSG00000026173	Plcd4	ENSMUST00000027362.13	NC_000067.6	+	74554687	7	0	0	0	1.454
GATGTGGAGAGGATACGTAA	ENSMUSG00000026173	Plcd4	ENSMUST00000027362.13	NC_000067.6	+	74549203	4	0	0	0	1.354
TGAGAGGGTAGTCTGATGAC	ENSMUSG00000026173	Plcd4	ENSMUST00000027362.13	NC_000067.6	-	74557722	9	0	0	0	1.35
GGAGTATGAATGTGGCAACC	ENSMUSG00000026174	Cnot9	ENSMUST00000087215.6	NC_000067.6	-	74526994	6	0.5294	0	0	1.037
GCAGTGTGTGGCCTCACACC	ENSMUSG00000026174	Cnot9	ENSMUST00000087215.6	NC_000067.6	+	74519004	3	3.1988	0	0	1.234
ATTGCAGCACTGTTACAGGT	ENSMUSG00000026174	Cnot9	ENSMUST00000087215.6	NC_000067.6	+	74517249	2	0	0	0	1.371
TATGATATCCACTACTGGAT	ENSMUSG00000026175	Vil1	ENSMUST00000027366.12	NC_000067.6	+	74418404	4	0	0	0	1.193
CAAGGGCAAGAGGAATGTGC	ENSMUSG00000026175	Vil1	ENSMUST00000027366.12	NC_000067.6	+	74419664	5	2.124	0	0	1.188
GTACAGATCCGGGTCACGAT	ENSMUSG00000026175	Vil1	ENSMUST00000027366.12	NC_000067.6	+	74425635	13	0	0	0	1.119
GCTACAGGGTCTGCGTACTA	ENSMUSG00000026176	Ctdsp1	ENSMUST00000027367.13	NC_000067.6	-	74394837	6	0	0	0	1.047
AGAGCTCGCCCATTCGCTGT	ENSMUSG00000026176	Ctdsp1	ENSMUST00000027367.13	NC_000067.6	-	74394681	5	1.625	0	0	0.7613
GATCTGCGTCGTCATCGACC	ENSMUSG00000026176	Ctdsp1	ENSMUST00000027367.13	NC_000067.6	+	74393867	3	1.7333	0	0	1.075
TATGCAGGAAGTCATCGGGA	ENSMUSG00000026177	Slc11a1	ENSMUST00000027368.5	NC_000067.6	+	74379853	5	0	0	0	1.443
ACTATGCTAAGATCTTCCCC	ENSMUSG00000026177	Slc11a1	ENSMUST00000027368.5	NC_000067.6	+	74383486	10	1.2218	0	0	1.277
GTGGTAGCACACCCTTCCCA	ENSMUSG00000026177	Slc11a1	ENSMUST00000027368.5	NC_000067.6	+	74380862	8	1.5542	0	0	1.16
GGTCACGGTTCCCTCCACTG	ENSMUSG00000026179	Pnkd	ENSMUST00000027370.12	NC_000067.6	-	74349317	6	0.3077	0	0	1.108
GGTAGGGGATACCATCCTGA	ENSMUSG00000026179	Pnkd	ENSMUST00000027370.12	NC_000067.6	-	74349377	6	0	0	0	1.186
ATAGCCTGTACACCCGAACC	ENSMUSG00000026179	Pnkd	ENSMUST00000027370.12	NC_000067.6	+	74347404	3	0	0	0	1.481
TTAGTCTGCTATGAGGATGT	ENSMUSG00000026180	Cxcr2	ENSMUST00000106899.3	NC_000067.6	+	74158942	2	0.6534	0	0	1.268
AATTACTGATAGTAACCACA	ENSMUSG00000026180	Cxcr2	ENSMUST00000106899.3	NC_000067.6	-	74158854	2	0	0	0	1.302
TAAGATGACCAGCATCACCA	ENSMUSG00000026180	Cxcr2	ENSMUST00000106899.3	NC_000067.6	-	74158551	2	0.1071	0	0	1.447
AAGCAGGAAGGGACACGTGT	ENSMUSG00000026181	Ppm1f	ENSMUST00000027373.11	NC_000082.6	-	16914197	4	0	0	0	1.271
AGGACGGGTAGTGAAGCTGA	ENSMUSG00000026181	Ppm1f	ENSMUST00000027373.11	NC_000082.6	+	16917775	6	0.4286	0	0	1.272
TCCCTACAGCGACTGCAGAG	ENSMUSG00000026181	Ppm1f	ENSMUST00000027373.11	NC_000082.6	+	16917668	6	0	0	0	1.288
CAAGAACCGAGCTCCTCACA	ENSMUSG00000026182	Tnp1	ENSMUST00000027374.6	NC_000067.6	-	73015803	1	0.5385	0	0	0.6769
GTGGAAGCAAGAGAAAATAC	ENSMUSG00000026182	Tnp1	ENSMUST00000027374.6	NC_000067.6	-	73015768	1	3.737	0	0	0.7264
AAGAACCGAGCTCCTCACAA	ENSMUSG00000026182	Tnp1	ENSMUST00000027374.6	NC_000067.6	-	73015802	1	0	0	0	1.002
ACACGACTGTCCCTCCGCCA	ENSMUSG00000026185	Igfbp5	ENSMUST00000027377.8	NC_000067.6	+	72873959	1	0.1538	0	0	1.18
AAAGAACCCAGGCCTTGAGC	ENSMUSG00000026185	Igfbp5	ENSMUST00000027377.8	NC_000067.6	+	72874089	1	1.9604	0	0	0.6476
GGGGAGGCAGCGCAAACCCT	ENSMUSG00000026185	Igfbp5	ENSMUST00000027377.8	NC_000067.6	+	72873914	1	0	0	0	0.7834
AAAGATTGTAGCCTATAAAT	ENSMUSG00000026187	Xrcc5	ENSMUST00000027379.9	NC_000067.6	+	72325184	7	0	0	0	1.047
GAATGATATCACTTCCGTAG	ENSMUSG00000026187	Xrcc5	ENSMUST00000027379.9	NC_000067.6	-	72329936	9	0	0	0	0.9289
AGGCACAGAAAGGATACAGT	ENSMUSG00000026187	Xrcc5	ENSMUST00000027379.9	NC_000067.6	-	72312592	3	0.5455	0	0	0.9757
AAAGAGAGCACAAAGACCAC	ENSMUSG00000026188	Tmem169	ENSMUST00000027380.11	NC_000067.6	-	72300923	3	1.1906	0	0	0.9
TAACCGGGACCATCACACGA	ENSMUSG00000026188	Tmem169	ENSMUST00000027380.11	NC_000067.6	+	72300740	3	0	0	0	1.473
TCTATTATGGCACCATCACC	ENSMUSG00000026188	Tmem169	ENSMUST00000027380.11	NC_000067.6	+	72300968	3	1.2679	0	0	1.182
ACATGTAGAAGGTGCCTGTC	ENSMUSG00000026189	Pecr	ENSMUST00000027381.12	NC_000067.6	+	72276192	3	0	0	0	1.339
GATCTTACCATACTTAGCTA	ENSMUSG00000026189	Pecr	ENSMUST00000027381.12	NC_000067.6	+	72276304	3	0.6667	0	0	1.052
TCCTGGATGAGAGAGCACGG	ENSMUSG00000026189	Pecr	ENSMUST00000027381.12	NC_000067.6	-	72274943	4	0.4762	0	0	0.9362
GAGATGTGTCTGAGCTAACA	ENSMUSG00000026192	Atic	ENSMUST00000027384.5	NC_000067.6	+	71559242	3	1.2647	0	0	1.156
GGGGTAGCTGCAGAGATGCA	ENSMUSG00000026192	Atic	ENSMUST00000027384.5	NC_000067.6	+	71564500	6	1.9793	0	0	1.138
GGAACCCCAACAGCAGCACC	ENSMUSG00000026192	Atic	ENSMUST00000027384.5	NC_000067.6	-	71568965	9	2.5902	0	0	1.054
TCAGCTGCCAGGAGACAGGT	ENSMUSG00000026193	Fn1	ENSMUST00000055226.12	NC_000067.6	-	71642961	7	1	0	0	1.367
TAGGATACTACACAGTTACA	ENSMUSG00000026193	Fn1	ENSMUST00000055226.12	NC_000067.6	-	71613857	25	0	0	0	1.596
TGACAGGCAGGACCTCCACA	ENSMUSG00000026193	Fn1	ENSMUST00000055226.12	NC_000067.6	+	71626144	19	1.2583	0	0	1.345
GATGTGAGCACATCTTCTGT	ENSMUSG00000026196	Bard1	ENSMUST00000027393.7	NC_000067.6	-	71089476	2	0.0694	0	0	0.8855
CAACAGAAGGTATATCACCC	ENSMUSG00000026196	Bard1	ENSMUST00000027393.7	NC_000067.6	+	71067187	5	0.322	0	0	1.362
ATAGCCAGGGGTGTTCACCA	ENSMUSG00000026196	Bard1	ENSMUST00000027393.7	NC_000067.6	+	71065588	6	0	0	0	1.709
GGAAGGTCATCAGACCAGCA	ENSMUSG00000026197	Zfand2b	ENSMUST00000027394.11	NC_000067.6	+	75169907	4	1.2808	0	0	1.061
AGAGAGGGCACACAGGTACC	ENSMUSG00000026197	Zfand2b	ENSMUST00000027394.11	NC_000067.6	-	75169511	3	1.345	0	0	1.078
GAGCAGGCATCGCACTTGAG	ENSMUSG00000026197	Zfand2b	ENSMUST00000027394.11	NC_000067.6	-	75169199	2	0.1176	0	0	1.344
AGCGCAGTGAGAGTTCATGC	ENSMUSG00000026198|ENSMUSG00000099519	Abcb6|Gm29253	ENSMUST00000027396.14	NC_000067.6	+	75177396	5	1.497	0	0	1.403
TGAGGTAAAGACTCATGCAC	ENSMUSG00000026198|ENSMUSG00000099519	Abcb6|Gm29253	ENSMUST00000027396.14	NC_000067.6	+	75176107	6	0.7143	0	0	1.331
GTTGAGAGGCATGTACAGTT	ENSMUSG00000026198|ENSMUSG00000099519	Abcb6|Gm29253	ENSMUST00000027396.14	NC_000067.6	+	75174515	10	0	0	0	1.609
ACGAAGATCCAGGGTCCCCA	ENSMUSG00000026199	Ankzf1	ENSMUST00000152233.8	NC_000067.6	-	75197707	9	0.1538	0	0	1.061
CAAGCTTATAATGTTCTCTC	ENSMUSG00000026199	Ankzf1	ENSMUST00000152233.8	NC_000067.6	-	75194843	3	0	0	0	1.059
TCAGCTTATGGAGTACACGC	ENSMUSG00000026199	Ankzf1	ENSMUST00000152233.8	NC_000067.6	-	75196347	7	0	0	0	1.295
TAGTGGTATAGAGTCCCTGA	ENSMUSG00000026200	Glb1l	ENSMUST00000113623.7	NC_000067.6	+	75202607	7	1.3065	0	0	1.384
ACTCGGAGTACTATACAGGC	ENSMUSG00000026200	Glb1l	ENSMUST00000113623.7	NC_000067.6	-	75202288	9	0	0	0	1.677
TGACAGGTGGAGAACGAATA	ENSMUSG00000026200	Glb1l	ENSMUST00000113623.7	NC_000067.6	-	75202739	7	0	0	0	1.209
AGCTATGTGGACCTAGTGGA	ENSMUSG00000026201	Stk16	ENSMUST00000027401.10	NC_000067.6	+	75211949	3	0	0	0	1.02
GCGGTGCACCATCTCCTACC	ENSMUSG00000026201	Stk16	ENSMUST00000027401.10	NC_000067.6	+	75213164	6	0	0	0	1.276
TATTGTAGAAAGGTACACTG	ENSMUSG00000026201	Stk16	ENSMUST00000027401.10	NC_000067.6	+	75212609	4	0.7281	0	0	1.083
ACAGTCTGAGTGTTCCAGGG	ENSMUSG00000026202	Tuba4a	ENSMUST00000186213.6	NC_000067.6	+	75216386	4	0.9375	0	0	0.9445
AAAGCGCAAGGAAGCTGTGA	ENSMUSG00000026202	Tuba4a	ENSMUST00000186213.6	NC_000067.6	+	75216254	4	0.6364	0	0	0.7639
GGTGGAAGAGCTGACGGTAT	ENSMUSG00000026202	Tuba4a	ENSMUST00000186213.6	NC_000067.6	+	75216954	3	0.9333	0	0	0.708
GTGGCACCCAGACAAGAACC	ENSMUSG00000026203	Dnajb2	ENSMUST00000188290.6	NC_000067.6	+	75237493	3	0	0	0	1.342
ACTGTCAGATAGTACTTCAT	ENSMUSG00000026203	Dnajb2	ENSMUST00000188290.6	NC_000067.6	-	75237550	3	0	0	0	1.229
GTCCCCTGATGACATCAAGA	ENSMUSG00000026203	Dnajb2	ENSMUST00000188290.6	NC_000067.6	+	75236942	2	1.8	0	0	1.174
GAGCACGTGCATATGTCCTC	ENSMUSG00000026204	Ptprn	ENSMUST00000027404.11	NC_000067.6	-	75255149	10	0	0	0	1.132
TTGTAGGCGCTGGAGAACTG	ENSMUSG00000026204	Ptprn	ENSMUST00000027404.11	NC_000067.6	+	75262072	3	0	0	0	1.293
AGAGCTGCGTCAGTTGACCC	ENSMUSG00000026204|ENSMUSG00000101840	Ptprn|Gm28294	ENSMUST00000027404.11	NC_000067.6	-	75257362	7	0	0	0	1.081
GCATCCAGCTTCCCCAACGT	ENSMUSG00000026205	Slc23a3	ENSMUST00000027405.5	NC_000067.6	-	75129423	8	0	0	0	1.263
AGTCCCACCTACCTACCGAA	ENSMUSG00000026205	Slc23a3	ENSMUST00000027405.5	NC_000067.6	+	75132153	6	0.6667	0	0	1.332
CTCAGGACTCACGTACAGCA	ENSMUSG00000026205	Slc23a3	ENSMUST00000027405.5	NC_000067.6	+	75132600	5	0	0	0	1.099
AGACAACCTGGGCCTCCACA	ENSMUSG00000026207	Speg	ENSMUST00000087122.11	NC_000067.6	-	75411179	17	2.8552	0	0	1.302
ACCATCAGCTGGTTCCACAA	ENSMUSG00000026207	Speg	ENSMUST00000087122.11	NC_000067.6	+	75407053	13	0.896	0	0	1.473
TACACGCCGCAGGTAGGAGA	ENSMUSG00000026207	Speg	ENSMUST00000087122.11	NC_000067.6	-	75415553	22	0	0	0	1.403
ACATCTCTGAGGCTGAAGAA	ENSMUSG00000026208	Des	ENSMUST00000027409.9	NC_000067.6	+	75362709	4	2.0105	0	0	1.198
AAGAGGGCTCACCGCTCGGA	ENSMUSG00000026208	Des	ENSMUST00000027409.9	NC_000067.6	-	75362214	2	0	0	0	0.8778
AAGCCTGCTCGAGGGAACAC	ENSMUSG00000026208	Des	ENSMUST00000027409.9	NC_000067.6	-	75360520	1	0	0	0	0.8597
ACTCTTCATAGGCTCCACCC	ENSMUSG00000026209	Dnpep	ENSMUST00000066668.13	NC_000067.6	+	75314434	9	0.9091	0	0	1.352
GCAGATGGATGGCCAGATGT	ENSMUSG00000026209	Dnpep	ENSMUST00000066668.13	NC_000067.6	+	75315682	6	2.0703	0	0	1.272
GTCCAGCCAAGGTCAGGTCC	ENSMUSG00000026209	Dnpep	ENSMUST00000066668.13	NC_000067.6	+	75315976	5	2.0766	0	0	1.175
GGTCTCACATACATACTCCC	ENSMUSG00000026211	Obsl1	ENSMUST00000113567.8	NC_000067.6	+	75492924	10	1.1056	0	0	1.714
GGCGTGACACACGTACACCC	ENSMUSG00000026211	Obsl1	ENSMUST00000113567.8	NC_000067.6	+	75505609	1	0	0	0	1.325
AGTGCACATCCTGAGTCCCC	ENSMUSG00000026211	Obsl1	ENSMUST00000113567.8	NC_000067.6	-	75500151	6	0.0588	0	0	1.295
AGAGCAGAGATCCCCACCAC	ENSMUSG00000026213	Stk11ip	ENSMUST00000027414.15	NC_000067.6	-	75525871	6	0.0694	0	0	1.377
GTGGCCTATAACCTTCTAGA	ENSMUSG00000026213	Stk11ip	ENSMUST00000027414.15	NC_000067.6	+	75527415	9	0	0	0	1.249
GGTACAGCTCACATAAATCC	ENSMUSG00000026213	Stk11ip	ENSMUST00000027414.15	NC_000067.6	-	75527060	8	1.8083	0	0	1.2
TGGACACAGACAGTACCTGG	ENSMUSG00000026219	Trip12	ENSMUST00000027421.12	NC_000067.6	+	84750359	23	0.5385	0	0	1.2
ATATGATGGAAGCTCTCCCC	ENSMUSG00000026219	Trip12	ENSMUST00000027421.12	NC_000067.6	-	84766031	10	0.7143	0	0	1.546
TAGGTGAGGAGGAAGACCCC	ENSMUSG00000026219	Trip12	ENSMUST00000027421.12	NC_000067.6	+	84776395	7	1.3714	0	0	1.178
TGAGCGCCCCACAGACACAC	ENSMUSG00000026220	Slc16a14	ENSMUST00000027422.6	NC_000067.6	+	84912969	4	0	0	0	1.112
CATGCTCAGGGAGCTGACCC	ENSMUSG00000026220	Slc16a14	ENSMUST00000027422.6	NC_000067.6	+	84929323	2	0.5385	0	0	1.17
AATAAAGAGAGACTGCACAT	ENSMUSG00000026220	Slc16a14	ENSMUST00000027422.6	NC_000067.6	+	84922890	3	0.5333	0	0	1.128
GCAACTGGTAGATGTAAAGA	ENSMUSG00000026222	Sp100	ENSMUST00000066427.10	NC_000067.6	+	85673688	8	0.2593	0	0	0.8479
CAATAGGCTGCAAGACTCTG	ENSMUSG00000026222	Sp100	ENSMUST00000066427.10	NC_000067.6	-	85670050	7	0	0	0	0.4285
ATAGCTGGCACCAGGTCCTA	ENSMUSG00000026222	Sp100	ENSMUST00000066427.10	NC_000067.6	-	85665279	5	0.5759	0	0	0.708
ACAGTGGAAGAAGTTATCTC	ENSMUSG00000026223	Itm2c	ENSMUST00000027425.15	NC_000067.6	-	85905224	3	0	0	0	1.193
GTTTCGTGGGGGTAGCACGA	ENSMUSG00000026223	Itm2c	ENSMUST00000027425.15	NC_000067.6	-	85906489	4	0	0	0	1.085
GTCTAGGGAGATGTCGTGGT	ENSMUSG00000026223	Itm2c	ENSMUST00000027425.15	NC_000067.6	-	85906438	4	0	0	0	1.256
GTCATCTGTTGCCAGGATCT	ENSMUSG00000026224	4933407L21Rik	ENSMUST00000027426.10	NC_000067.6	+	85931287	3	0.4286	0	0	0.8211
AGGCCTCACTTCCAACCAGA	ENSMUSG00000026224	4933407L21Rik	ENSMUST00000027426.10	NC_000067.6	-	85931315	3	0.4286	0	0	0.8594
TGTGCATGCCTGGCACAGGT	ENSMUSG00000026224	4933407L21Rik	ENSMUST00000027426.10	NC_000067.6	-	85931356	3	1.2715	0	0	0.5349
CAAGGCTGTGGCTTAGATGG	ENSMUSG00000026226	Spata3	ENSMUST00000130504.7	NC_000067.6	-	86022184	1	0.5185	0	0	0.5227
CCCCAGACGATGCCAGCAAG	ENSMUSG00000026226	Spata3	ENSMUST00000130504.7	NC_000067.6	-	86024393	2	1.4306	0	0	0.5023
GCAGGAGCGTGGGGCCACAT	ENSMUSG00000026226	Spata3	ENSMUST00000130504.7	NC_000067.6	-	86024345	2	0	0	0	0.6791
CTTGCACCGGGCCCCCGACC	ENSMUSG00000026227	2810459M11Rik	ENSMUST00000165824.2	NC_000067.6	-	86046463	1	0.5385	0	0	0.6837
CACGGGTGCGGATGACGCGA	ENSMUSG00000026227	2810459M11Rik	ENSMUST00000165824.2	NC_000067.6	+	86046402	1	0	0	0	0.7278
GTGCGCGACCGGAGGTGTGA	ENSMUSG00000026227	2810459M11Rik	ENSMUST00000165824.2	NC_000067.6	+	86046349	1	0	0	0	0.71
AGGATGTTCCCACCAATGGT	ENSMUSG00000026228	Htr2b	ENSMUST00000027431.6	NC_000067.6	+	86110682	2	0	0	0	1.526
AAAGTAAGTGACTACCATGA	ENSMUSG00000026228	Htr2b	ENSMUST00000027431.6	NC_000067.6	+	86100089	4	0.4	0	0	1.565
GAGAACATCGAGGAATAACC	ENSMUSG00000026228	Htr2b	ENSMUST00000027431.6	NC_000067.6	+	86102581	3	0	0	0	1.477
GAGACTCCTCAAAAGCCCCC	ENSMUSG00000026229	Psmd1	ENSMUST00000027432.8	NC_000067.6	-	86071908	4	0.7222	0	0	1.18
GTTGGCCAGAGCCACCAACT	ENSMUSG00000026229	Psmd1	ENSMUST00000027432.8	NC_000067.6	+	86086062	11	1.2857	0	0	0.9257
AAATCTGATAGGCCATCAGC	ENSMUSG00000026229	Psmd1	ENSMUST00000027432.8	NC_000067.6	-	86078642	7	0.9231	0	0	1.073
AAGAAAGCAGCTGTGACCCC	ENSMUSG00000026234	Ncl	ENSMUST00000027438.7	NC_000067.6	-	86357337	3	2.0057	0	0	0.6003
CCTCTCTTTCAACATCACTG	ENSMUSG00000026234	Ncl	ENSMUST00000027438.7	NC_000067.6	-	86353808	8	0.6532	0	0	0.3077
ATGTCAGAACTGGTACAAAT	ENSMUSG00000026234	Ncl	ENSMUST00000027438.7	NC_000067.6	-	86356057	6	0.6703	0	0	0.7817
TAACCTCTACTACTATGAGT	ENSMUSG00000026235	Epha4	ENSMUST00000027451.12	NC_000067.6	-	77506989	3	0.3333	0	0	1.302
TAGTGGACTCCACTTCCACA	ENSMUSG00000026235	Epha4	ENSMUST00000027451.12	NC_000067.6	+	77426729	5	0.9137	0	0	1.234
TACACCGATCCGAACCTACC	ENSMUSG00000026235	Epha4	ENSMUST00000027451.12	NC_000067.6	-	77507163	3	0	0	0	1.299
GAGCAGATACAGCACACTGA	ENSMUSG00000026237	Nmur1	ENSMUST00000212058.1	NC_000067.6	+	86387469	2	0.8007	0	0	1.577
GATATGCTGGTGCTCCTGGT	ENSMUSG00000026237	Nmur1	ENSMUST00000212058.1	NC_000067.6	-	86387879	2	0.0667	0	0	1.278
GAGCACTGAAGCTAGGCAGA	ENSMUSG00000026237	Nmur1	ENSMUST00000212058.1	NC_000067.6	+	86387778	2	2.3117	0	0	1.521
ACAGGGAAGATACTCTGGCA	ENSMUSG00000026239	Pde6d	ENSMUST00000027444.14	NC_000067.6	-	86547573	2	0.6	0	0	0.7241
CATGGGGCAGAATACCTTCT	ENSMUSG00000026239	Pde6d	ENSMUST00000027444.14	NC_000067.6	+	86546659	3	0.0694	0	0	0.7098
GAAGCCTCTCAGGATATCCC	ENSMUSG00000026239	Pde6d	ENSMUST00000027444.14	NC_000067.6	+	86582322	1	0	0	0	0.5828
GGTACATACCCGGATTACAT	ENSMUSG00000026240	Cops7b	ENSMUST00000027446.10	NC_000067.6	+	86592362	3	0	0	0	1.123
GAGCTTGGCATCAAGAATGA	ENSMUSG00000026240	Cops7b	ENSMUST00000027446.10	NC_000067.6	+	86596835	4	2.6984	0	0	1.167
GTCTACACTGACATCATCCA	ENSMUSG00000026240	Cops7b	ENSMUST00000027446.10	NC_000067.6	+	86599098	5	0	0	0	1.034
GCGTGTGGACACCAAGTCCC	ENSMUSG00000026241	Nppc	ENSMUST00000027449.5	NC_000067.6	-	86669804	2	1.7238	0	0	0.5576
GAATCCGCCAGCTCCTCCCC	ENSMUSG00000026241	Nppc	ENSMUST00000027449.5	NC_000067.6	+	86669934	2	1.2589	0	0	0.5431
CGAGAGTAGCGCGAGCAGCA	ENSMUSG00000026241	Nppc	ENSMUST00000027449.5	NC_000067.6	+	86670405	1	0	0	0	0.5873
ACACAGGAGGTCGTATCTGT	ENSMUSG00000026245	Farsb	ENSMUST00000170217.7	NC_000067.6	+	78480015	3	0	0	0	1.103
TGCATGGATGACATCTGCTC	ENSMUSG00000026245	Farsb	ENSMUST00000170217.7	NC_000067.6	+	78462939	12	1.2773	0	0	1.015
TCATAGATAACTGGATACAG	ENSMUSG00000026245	Farsb	ENSMUST00000170217.7	NC_000067.6	+	78471141	7	2.3657	0	0	1.037
TGTCTACAGTAACCGCTACC	ENSMUSG00000026246	Alppl2	ENSMUST00000027455.12	NC_000067.6	-	87089363	3	0	0	0	1.028
GTGCATCCGAGTACCAACCA	ENSMUSG00000026246	Alppl2	ENSMUST00000027455.12	NC_000067.6	+	87088797	5	0.5385	0	0	1.187
ATGCTCAGCAGGAACCCCAA	ENSMUSG00000026246	Alppl2	ENSMUST00000027455.12	NC_000067.6	-	87087959	8	1.3952	0	0	1.263
GAGCTGGCCAAAGAGATGGA	ENSMUSG00000026247	Ecel1	ENSMUST00000161002.7	NC_000067.6	-	87152107	7	0.7284	0	0	1.447
ACGCGGAGCTGACATCACGA	ENSMUSG00000026247	Ecel1	ENSMUST00000161002.7	NC_000067.6	+	87153181	5	0	0	0	1.144
TCAAGACGAGGAGAGTGAGA	ENSMUSG00000026247	Ecel1	ENSMUST00000161002.7	NC_000067.6	-	87153523	3	2.7712	0	0	1.204
GCTGCACTGTTCATCAGGGT	ENSMUSG00000026248	Mrpl44	ENSMUST00000027464.8	NC_000067.6	+	79778326	2	0	0	0	1.031
GGACAGGAAATTCTGCACTG	ENSMUSG00000026248	Mrpl44	ENSMUST00000027464.8	NC_000067.6	-	79778221	2	0.0694	0	0	0.5939
TCAGCTCAGAGAAGCCAAAC	ENSMUSG00000026248	Mrpl44	ENSMUST00000027464.8	NC_000067.6	+	79777871	2	1.5361	0	0	0.6807
AGGAACTAGGCTCCAACACA	ENSMUSG00000026249	Serpine2	ENSMUST00000027467.10	NC_000067.6	-	79821437	2	1.1	0	0	1.082
ACAGAGAGCTGAGCCAACAT	ENSMUSG00000026249	Serpine2	ENSMUST00000027467.10	NC_000067.6	+	79810582	4	0.7422	0	0	1.182
AGATGGACGCGATCCCATGT	ENSMUSG00000026249	Serpine2	ENSMUST00000027467.10	NC_000067.6	+	79821369	2	0	0	0	1.167
GTGGCTACCAGAGATTGTAC	ENSMUSG00000026251	Chrnd	ENSMUST00000073252.8	NC_000067.6	+	87192311	4	0	0	0	1.645
ATGTTGATGATGTAGAAGAG	ENSMUSG00000026251	Chrnd	ENSMUST00000073252.8	NC_000067.6	-	87194922	7	2.7293	0	0	1.387
AAGCAGCAGGAAGACAGATT	ENSMUSG00000026251	Chrnd	ENSMUST00000073252.8	NC_000067.6	-	87195530	8	1.0558	0	0	1.144
AGGCCCTCACAACTAACGTC	ENSMUSG00000026253	Chrng	ENSMUST00000027470.13	NC_000067.6	+	87206498	3	0.65	0	0	1.152
ATGTTGATGACGTAGAAGAG	ENSMUSG00000026253	Chrng	ENSMUST00000027470.13	NC_000067.6	-	87209137	7	0.3077	0	0	1.313
GGGGAAGTAGGTGACAGAGA	ENSMUSG00000026253	Chrng	ENSMUST00000027470.13	NC_000067.6	-	87207494	5	1.2286	0	0	1.137
AAGGTGTAGTTGTACTGCAG	ENSMUSG00000026254	Eif4e2	ENSMUST00000076362.11	NC_000067.6	-	87220953	3	0	0	0	0.6328
GGTCCCCAGGACGTACCATG	ENSMUSG00000026254	Eif4e2	ENSMUST00000076362.11	NC_000067.6	-	87224385	4	0	0	0	1.008
CCAGTCCTTACCTCCCACAT	ENSMUSG00000026254	Eif4e2	ENSMUST00000076362.11	NC_000067.6	-	87224452	4	0	0	0	1.13
AGTGAGCCATAGGTACCTCC	ENSMUSG00000026255	Efhd1	ENSMUST00000027472.6	NC_000067.6	-	87289615	2	3.4965	0	0	1.634
CCTGAAGAGCATGATCAAGG	ENSMUSG00000026255	Efhd1	ENSMUST00000027472.6	NC_000067.6	+	87289572	2	0.498	0	0	1.142
AGGAGGCGGCGGCTGAACTC	ENSMUSG00000026255|ENSMUSG00000089821	Efhd1|Efhd1os	ENSMUST00000027472.6	NC_000067.6	-	87264711	1	0	0	0	0.9298
CTTACCTGTGAGCACCGCAG	ENSMUSG00000026258	Snorc	ENSMUST00000027476.5	NC_000067.6	-	87470400	1	0.5333	0	0	0.5841
GAGCAGCAGCGCCACGCGCA	ENSMUSG00000026258	Snorc	ENSMUST00000027476.5	NC_000067.6	-	87470361	1	0	0	0	0.6364
ATAGGCTCGTTCCACAGGGT	ENSMUSG00000026258	Snorc	ENSMUST00000027476.5	NC_000067.6	-	87475052	2	0	0	0	0.4466
AGTCTCGTGATCCTCTGGAA	ENSMUSG00000026259	Ngef	ENSMUST00000068681.11	NC_000067.6	+	87486189	8	0.9286	0	0	1.406
GACATTGGAAAAGAGGATGT	ENSMUSG00000026259	Ngef	ENSMUST00000068681.11	NC_000067.6	+	87489627	6	0.1765	0	0	1.079
AGAGGTAACCAACTCAAACA	ENSMUSG00000026259	Ngef	ENSMUST00000068681.11	NC_000067.6	+	87489738	6	0.6	0	0	1.298
CTGGAGGCAATGTACAACCA	ENSMUSG00000026260	Ndufa10	ENSMUST00000027478.6	NC_000067.6	-	92467404	4	0	0	0	1.401
ATATAGATGACTGCGTGTGG	ENSMUSG00000026260	Ndufa10	ENSMUST00000027478.6	NC_000067.6	+	92464427	5	1.1324	0	0	1.113
GCACCTGCTGAGCACAGGTA	ENSMUSG00000026260	Ndufa10	ENSMUST00000027478.6	NC_000067.6	-	92469863	3	0.9622	0	0	1.35
TGCACAGCGCCGCATCACCA	ENSMUSG00000026269	Rnpepl1	ENSMUST00000027487.14	NC_000067.6	+	92916932	5	0	0	0	1.258
GAGTAGGTGCACTTGACCGC	ENSMUSG00000026269	Rnpepl1	ENSMUST00000027487.14	NC_000067.6	-	92915170	2	0.6667	0	0	1.498
ATTATATGGACCATACATGT	ENSMUSG00000026269	Rnpepl1	ENSMUST00000027487.14	NC_000067.6	+	92916462	4	0	0	0	1.479
AAGAGCCGTAACCAGAACTT	ENSMUSG00000026270	Capn10	ENSMUST00000027488.10	NC_000067.6	-	92943780	7	0	0	0	1.35
TGGATCGTATGAGCACCTGT	ENSMUSG00000026270	Capn10	ENSMUST00000027488.10	NC_000067.6	+	92940306	4	0	0	0	1.581
GAAGGGCGGCACAGGCACAC	ENSMUSG00000026270	Capn10	ENSMUST00000027488.10	NC_000067.6	-	92938034	2	0.625	0	0	1.453
GGAGTACAGCACAAATGGCA	ENSMUSG00000026271	Gpr35	ENSMUST00000169198.2	NC_000067.6	-	92982779	2	1.2527	0	0	1.019
CACATAGCGGTCCACAGCAA	ENSMUSG00000026271	Gpr35	ENSMUST00000169198.2	NC_000067.6	-	92982893	2	0	0	0	1.01
CAGGTTGGTCATATAGATGC	ENSMUSG00000026271	Gpr35	ENSMUST00000169198.2	NC_000067.6	-	92982728	2	0	0	0	1.52
AGGTCCTGAATGCCCCACCA	ENSMUSG00000026272	Agxt	ENSMUST00000027491.6	NC_000067.6	+	93140369	6	0	0	0	1.162
GTAGATAGGAACCCCGCCCA	ENSMUSG00000026272	Agxt	ENSMUST00000027491.6	NC_000067.6	-	93139322	5	0	0	0	1.224
TGTGCCCACTGTCTAGATCA	ENSMUSG00000026272	Agxt	ENSMUST00000027491.6	NC_000067.6	+	93135610	2	0.039	0	0	1.272
ACTAAACAAGCTGTGAATGT	ENSMUSG00000026273	Mterf4	ENSMUST00000027492.13	NC_000067.6	+	93304803	2	0	0	0	0.7861
TACACCCCAAAAGTACATGC	ENSMUSG00000026273	Mterf4	ENSMUST00000027492.13	NC_000067.6	-	93304938	2	1.3077	0	0	0.8505
TGCATCTTATACCTTCTCCA	ENSMUSG00000026273	Mterf4	ENSMUST00000027492.13	NC_000067.6	+	93304613	2	0	0	0	1.135
TATAGCAGTCATGACCTGAT	ENSMUSG00000026274	Pask	ENSMUST00000027493.3	NC_000067.6	-	93334658	4	0	0	0	1.296
CAGGTTACCAGGCTTCTGTG	ENSMUSG00000026274	Pask	ENSMUST00000027493.3	NC_000067.6	-	93327339	7	0.5294	0	0	1.16
CAGGCTGACACTCTCTCCAC	ENSMUSG00000026274	Pask	ENSMUST00000027493.3	NC_000067.6	+	93331595	5	1.1575	0	0	1.105
GACTGGCACCTACCCGAATC	ENSMUSG00000026275	Ppp1r7	ENSMUST00000027494.10	NC_000067.6	-	93352676	6	0	0	0	0.977
AATATGCTGAGGAACATTGA	ENSMUSG00000026275	Ppp1r7	ENSMUST00000027494.10	NC_000067.6	+	93352553	6	0.5385	0	0	1.19
GGAGGTGCTAAAGAAAGTGA	ENSMUSG00000026275	Ppp1r7	ENSMUST00000027494.10	NC_000067.6	+	93351010	4	0.7222	0	0	1.049
GTAGTGGACACTCCCGGCTA	ENSMUSG00000026276|ENSMUSG00000116048	Septin2|Septin2	ENSMUST00000027495.14|ENSMUST00000168776.7	NC_000067.6|NC_000067.6	+|+	93497435|93497435	5|5	0.0667|0.0667	0|0	0|0	0.8366|0.8366
CAACAGTCGAAGCCTCTATC	ENSMUSG00000026276|ENSMUSG00000116048	Septin2|Septin2	ENSMUST00000027495.14|ENSMUST00000168776.7	NC_000067.6|NC_000067.6	-|-	93497366|93497366	5|5	0.0|0.0	0|0	0|0	0.8675|0.8675
TCAGTCCACTCTCATCATGT	ENSMUSG00000026276|ENSMUSG00000116048	Septin2|Septin2	ENSMUST00000027495.14|ENSMUST00000168776.7	NC_000067.6|NC_000067.6	-|-	93499063|93499063	6|6	3.1448|3.1448	0|0	0|0	0.9049|0.9049
CTGCTCCGAGAGCAGCACGT	ENSMUSG00000026277	Stk25	ENSMUST00000027498.13	NC_000067.6	+	93626200	6	0	0	0	1.131
TAACTCTCTAGGCTGACATC	ENSMUSG00000026277	Stk25	ENSMUST00000027498.13	NC_000067.6	-	93625961	7	0.8	0	0	1.449
TCTTGTAGGCACCTTCAGGT	ENSMUSG00000026277	Stk25	ENSMUST00000027498.13	NC_000067.6	+	93629039	3	0.1071	0	0	1.378
AGATCCGTCCCAGCGTATAC	ENSMUSG00000026278	Bok	ENSMUST00000027499.12	NC_000067.6	+	93689189	3	0	0	0	0.8815
TGATCGCTCGCCCACAGACA	ENSMUSG00000026278	Bok	ENSMUST00000027499.12	NC_000067.6	+	93686517	2	0	0	0	0.9504
AGGAAGGCATCCGTCACCAC	ENSMUSG00000026278	Bok	ENSMUST00000027499.12	NC_000067.6	-	93689240	3	0.8643	0	0	0.8773
GAGCCAGGTATGCTGCCTGC	ENSMUSG00000026279	Thap4	ENSMUST00000190116.6	NC_000067.6	-	93750012	2	1.6078	0	0	0.8118
TCTGACAGGTGGAAAATAGA	ENSMUSG00000026279|ENSMUSG00000101952	Thap4|Gm10550	ENSMUST00000190116.6	NC_000067.6	+	93750814	2	2.1923	0	0	1.072
GAGGAATGAATACTTAGTCG	ENSMUSG00000026279|ENSMUSG00000101952	Thap4|Gm10550	ENSMUST00000190116.6	NC_000067.6	+	93750915	2	0	0	0	1.168
ACTCACCTCGACCTAAGTGC	ENSMUSG00000026280	Atg4b	ENSMUST00000027502.15	NC_000067.6	-	93773858	4	0	0	0	1.42
GCTTCCCTCCAATAACACCC	ENSMUSG00000026280	Atg4b	ENSMUST00000027502.15	NC_000067.6	-	93784441	9	1.0734	0	0	0.9607
AAGGCAAGTCTATAGGCCAG	ENSMUSG00000026280	Atg4b	ENSMUST00000027502.15	NC_000067.6	+	93775663	6	0	0	0	0.9047
ATTAAGGCGAAGTTGAACCA	ENSMUSG00000026281	Dtymk	ENSMUST00000027503.13	NC_000067.6	-	93798447	3	0	0	0	1.161
GTAACTGAAGGAACAGGATC	ENSMUSG00000026281	Dtymk	ENSMUST00000027503.13	NC_000067.6	+	93794865	4	0.2575	0	0	0.8031
GCGGAGCTGCTGCGTTTCCC	ENSMUSG00000026281	Dtymk	ENSMUST00000027503.13	NC_000067.6	-	93801703	1	0.5	0	0	0.8122
AAGTTCCTCTGAAGTTCACA	ENSMUSG00000026283	Ing5	ENSMUST00000027505.12	NC_000067.6	-	93806068	2	0.9137	0	0	0.838
GGCCATGCAGACCTACGAGA	ENSMUSG00000026283	Ing5	ENSMUST00000027505.12	NC_000067.6	+	93811944	3	0.9577	0	0	1.133
TAGACCAGAGAACAGAAGGT	ENSMUSG00000026283	Ing5	ENSMUST00000027505.12	NC_000067.6	+	93806119	2	2.8461	0	0	1.216
TCATCCTGTAGAGAGAATCC	ENSMUSG00000026285	Pdcd1	ENSMUST00000027507.7	NC_000067.6	-	94040866	3	3.1081	0	0	1.134
GGTATCATGAGTGCCCTAGT	ENSMUSG00000026285	Pdcd1	ENSMUST00000027507.7	NC_000067.6	-	94040778	3	0.4	0	0	1.108
CAGTGGCATCTACCTCTGTG	ENSMUSG00000026285	Pdcd1	ENSMUST00000027507.7	NC_000067.6	-	94041225	2	1.8326	0	0	1.074
TCAGGGCTCTCCGTTACCCA	ENSMUSG00000026288	Inpp5d	ENSMUST00000169754.7	NC_000067.6	-	87669783	5	0.05	0	0	1.2
AGAGGGTGTGGATGGCAACC	ENSMUSG00000026288	Inpp5d	ENSMUST00000169754.7	NC_000067.6	-	87698115	13	0.1538	0	0	1.19
GAAGAGGTGGGTGAAGCGGT	ENSMUSG00000026288	Inpp5d	ENSMUST00000169754.7	NC_000067.6	-	87699720	15	0.0588	0	0	1.308
AGACATACGAGGCAGTAGTT	ENSMUSG00000026289	Atg16l1	ENSMUST00000027512.12	NC_000067.6	-	87775841	9	0	0	0	0.9472
GGAACTGGTCACCAGATGGA	ENSMUSG00000026289	Atg16l1	ENSMUST00000027512.12	NC_000067.6	+	87766997	5	0.9286	0	0	1.344
GGTAGCCAACCAGACCCTGA	ENSMUSG00000026289	Atg16l1	ENSMUST00000027512.12	NC_000067.6	+	87766901	5	1.2003	0	0	0.8672
CACAGAGTAGCCCCTTTGGA	ENSMUSG00000026295	Spp2	ENSMUST00000027518.11	NC_000067.6	-	88411212	3	0.8667	0	0	0.791
AAGGGTCGTAGTCGTACACC	ENSMUSG00000026295	Spp2	ENSMUST00000027518.11	NC_000067.6	-	88407327	2	0	0	0	1.175
GGGACAGGTAAAGGATGTGT	ENSMUSG00000026295	Spp2	ENSMUST00000027518.11	NC_000067.6	+	88412306	4	0.6	0	0	1.088
AGTTGGATGTCCCCATACCC	ENSMUSG00000026301	Iqca	ENSMUST00000113094.8	NC_000067.6	-	90142772	3	2.1429	0	0	1.262
ATAGCGGAGCGTGCAAGACA	ENSMUSG00000026301	Iqca	ENSMUST00000113094.8	NC_000067.6	-	90140007	4	0	0	0	1.227
ATAGCGAACTTACCATACCC	ENSMUSG00000026301	Iqca	ENSMUST00000113094.8	NC_000067.6	+	90138155	5	0	0	0	1.463
GTGGTACTACCAGCACGTGA	ENSMUSG00000026303	Mlph	ENSMUST00000027528.6	NC_000067.6	+	90928364	4	0	0	0	1.494
ACATCAGCCAGGTACTGTGA	ENSMUSG00000026303	Mlph	ENSMUST00000027528.6	NC_000067.6	-	90935348	8	0.2837	0	0	0.9947
ACAAAAGGAGAGCTCCAAGA	ENSMUSG00000026303	Mlph	ENSMUST00000027528.6	NC_000067.6	+	90928018	3	0.8791	0	0	1.264
AGAACCAGCTTGCTCACGTA	ENSMUSG00000026304	Rab17	ENSMUST00000027529.11	NC_000067.6	+	90964247	2	0	0	0	0.9778
AGTAGAGGTGGCAGACGCTT	ENSMUSG00000026304	Rab17	ENSMUST00000027529.11	NC_000067.6	+	90961175	3	0	0	0	1.006
GGTTTATGACATCACTCGGA	ENSMUSG00000026304	Rab17	ENSMUST00000027529.11	NC_000067.6	-	90961116	3	0.7647	0	0	0.9896
GTAGAAGGCAAATACATGCA	ENSMUSG00000026305	Lrrfip1	ENSMUST00000068116.12	NC_000067.6	+	91103297	5	0	0	0	1.328
GAGCCGAGGCTCGAGAGATC	ENSMUSG00000026305	Lrrfip1	ENSMUST00000068116.12	NC_000067.6	+	91068614	2	0	0	0	1.129
TCACCCATAGGAGTTCGAGA	ENSMUSG00000026305	Lrrfip1	ENSMUST00000068116.12	NC_000067.6	+	91107305	7	0	0	0	0.9786
AAACAGCATGGGGTACAGGG	ENSMUSG00000026307	Scly	ENSMUST00000027532.12	NC_000067.6	-	91309855	7	3.873	0	0	0.8871
AGTGTCGAAGGTGAATGGGC	ENSMUSG00000026307	Scly	ENSMUST00000027532.12	NC_000067.6	+	91308347	5	0	0	0	0.9958
ACATACCTTATGTCCCACGA	ENSMUSG00000026307	Scly	ENSMUST00000027532.12	NC_000067.6	-	91308805	6	0.5294	0	0	1.553
GGGCCGGTTGACCATCACTC	ENSMUSG00000026308	Klhl30	ENSMUST00000027533.8	NC_000067.6	+	91353974	2	0	0	0	1.369
AGGTACAACCGGAGCAGAGT	ENSMUSG00000026308	Klhl30	ENSMUST00000027533.8	NC_000067.6	+	91354261	2	0	0	0	1.249
AGTGAAGTCTCCAGCAAACA	ENSMUSG00000026308	Klhl30	ENSMUST00000027533.8	NC_000067.6	-	91353863	2	1.3917	0	0	1.185
ACCAGGAGATATAATCAGTG	ENSMUSG00000026309	Ilkap	ENSMUST00000027534.12	NC_000067.6	-	91384647	7	2.1048	0	0	0.897
CACATACCCGACTATCTCCA	ENSMUSG00000026309	Ilkap	ENSMUST00000027534.12	NC_000067.6	+	91383314	8	0	0	0	1.075
GATATCGTTCAGGATGACAT	ENSMUSG00000026309	Ilkap	ENSMUST00000027534.12	NC_000067.6	+	91387264	5	0	0	0	1.411
GTTCACTACAGCCACATACA	ENSMUSG00000026311	Asb1	ENSMUST00000086843.10	NC_000067.6	-	91547083	3	2.2523	0	0	1.438
ACCGGCCCAATGCTCACCTC	ENSMUSG00000026311	Asb1	ENSMUST00000086843.10	NC_000067.6	-	91544298	2	0	0	0	1.228
GAAGCACTGAAGGTTATGGT	ENSMUSG00000026311	Asb1	ENSMUST00000086843.10	NC_000067.6	-	91552167	4	0.9	0	0	1.773
GTTGCCATATGTAGGATCAT	ENSMUSG00000026312	Cdh7	ENSMUST00000027542.12	NC_000067.6	-	110052888	3	0	0	0	1.19
ATTCAGGCAAAGGATATGGT	ENSMUSG00000026312	Cdh7	ENSMUST00000027542.12	NC_000067.6	+	110061074	4	0.5789	0	0	1.015
CAGGGCTGTTGGAAGAATCT	ENSMUSG00000026312	Cdh7	ENSMUST00000027542.12	NC_000067.6	-	110085153	6	0.3636	0	0	1.141
GTGACGTGTAGAGAGGAAGT	ENSMUSG00000026313	Hdac4	ENSMUST00000097644.8	NC_000067.6	+	91984728	10	1.0196	0	0	1.063
AGAGCTCTCCACCCCAGAGT	ENSMUSG00000026313	Hdac4	ENSMUST00000097644.8	NC_000067.6	-	91996136	7	0.039	0	0	1.083
GCTGCACCGTCCCTCTCCAG	ENSMUSG00000026313	Hdac4	ENSMUST00000097644.8	NC_000067.6	+	91984466	11	0.7143	0	0	1.029
GGGCTGAGGAGACACTCATG	ENSMUSG00000026315	Serpinb8	ENSMUST00000112706.3	NC_000067.6	-	107597568	2	0.9481	0	0	1.229
TGGGTGTCGGAAAAAACTGA	ENSMUSG00000026315	Serpinb8	ENSMUST00000112706.3	NC_000067.6	+	107602913	4	0	0	0	0.8886
TGTGGACGAGGTGAACATGC	ENSMUSG00000026315	Serpinb8	ENSMUST00000112706.3	NC_000067.6	+	107605854	6	0	0	0	0.8257
TCTATGCCGACAAAGCTCTC	ENSMUSG00000026317	Cln8	ENSMUST00000027554.7	NC_000074.6	+	14894976	2	0	0	0	1.1
ACAGGCCTGCAGTTGTGCTC	ENSMUSG00000026317	Cln8	ENSMUST00000027554.7	NC_000074.6	-	14894918	2	0	0	0	1.041
ATCCAGGAAATGCAGGTGAA	ENSMUSG00000026317	Cln8	ENSMUST00000027554.7	NC_000074.6	-	14895204	2	1.9639	0	0	1.189
ATATTCAGATGATGGTAACA	ENSMUSG00000026319	Relch	ENSMUST00000039173.12	NC_000067.6	+	105678226	2	0.6	0	0	1.091
ACAGATGTTAATGGAAGATA	ENSMUSG00000026319	Relch	ENSMUST00000039173.12	NC_000067.6	+	105718830	14	0.0694	0	0	1.195
TATTTCAGGAAGGAGAGCAC	ENSMUSG00000026319	Relch	ENSMUST00000039173.12	NC_000067.6	+	105721277	16	0.7931	0	0	1.092
TAGGAGTGCACTTAGAGGAC	ENSMUSG00000026321	Tnfrsf11a	ENSMUST00000027559.7	NC_000067.6	-	105809343	3	0	0	0	1.47
TGAGGAGACCACCCAAGGGT	ENSMUSG00000026321	Tnfrsf11a	ENSMUST00000027559.7	NC_000067.6	+	105819964	6	0	0	0	1.321
AGTGCAGCTCAACAAGGATA	ENSMUSG00000026321	Tnfrsf11a	ENSMUST00000027559.7	NC_000067.6	+	105817684	5	0.6	0	0	1.191
GCAGCAGATGGCGTAATACC	ENSMUSG00000026322	Htr4	ENSMUST00000027560.7	NC_000084.6	-	62428025	5	0	0	0	1.35
GTAGAAGGCCACCACAGAGC	ENSMUSG00000026322	Htr4	ENSMUST00000027560.7	NC_000084.6	-	62437465	6	0	0	0	1.216
GTAGGACATCCAGAGAGGTC	ENSMUSG00000026322	Htr4	ENSMUST00000027560.7	NC_000084.6	-	62413668	4	0	0	0	1.23
GAGCTGAGCAGTAACAACGT	ENSMUSG00000026327	Serpinb11	ENSMUST00000027566.2	NC_000067.6	+	107369464	2	0.619	0	0	1.118
ATGATCATCCTGCTTCCTGT	ENSMUSG00000026327	Serpinb11	ENSMUST00000027566.2	NC_000067.6	+	107377636	7	0.1765	0	0	1.036
GCGTTGCTAACAGAATCTAC	ENSMUSG00000026327	Serpinb11	ENSMUST00000027566.2	NC_000067.6	+	107372244	4	0.4762	0	0	1.325
TGTGAGCAGAGAGGCAATTC	ENSMUSG00000026331	Slco6c1	ENSMUST00000027569.13	NC_000067.6	+	97087891	7	0.039	0	0	0.823
ATCGCTGGGCAGTGTATCCA	ENSMUSG00000026331	Slco6c1	ENSMUST00000027569.13	NC_000067.6	-	97119894	3	0.3077	0	0	0.7989
TATCTGATAGGATACCTTCT	ENSMUSG00000026331	Slco6c1	ENSMUST00000027569.13	NC_000067.6	-	97118602	4	1	0	0	1.033
CAACAGTAACTACACTCCAC	ENSMUSG00000026333	Gin1	ENSMUST00000112844.9	NC_000067.6	-	97783013	4	0	0	0	0.8368
ACACTGCCGAGTGAGAGAAG	ENSMUSG00000026333	Gin1	ENSMUST00000112844.9	NC_000067.6	+	97775552	2	0	0	0	1.26
GCCAGACTCCACTAGAGTGA	ENSMUSG00000026333	Gin1	ENSMUST00000112844.9	NC_000067.6	-	97777464	3	0.987	0	0	0.9458
AGATAGACTCTACCCACCTG	ENSMUSG00000026335	Pam	ENSMUST00000097625.9	NC_000067.6	+	97895632	11	0	0	0	1.428
AATTGAAGAAGATACCATCC	ENSMUSG00000026335	Pam	ENSMUST00000097625.9	NC_000067.6	-	97844651	17	0.75	0	0	1.164
ATGGTGGACAGTGTCCATGC	ENSMUSG00000026335	Pam	ENSMUST00000097625.9	NC_000067.6	+	97934715	5	0	0	0	1.102
GTGTCTAATAAGGAACCCAC	ENSMUSG00000026336	Slco6d1	ENSMUST00000027575.12	NC_000067.6	+	98466674	7	1.2981	0	0	1.275
AAACTGAGCGTAGTAAAAGA	ENSMUSG00000026336	Slco6d1	ENSMUST00000027575.12	NC_000067.6	+	98423345	2	0	0	0	0.9505
ATATCTACCTGTGAGCATAG	ENSMUSG00000026336	Slco6d1	ENSMUST00000027575.12	NC_000067.6	-	98466794	7	1.5417	0	0	1.21
AGGTAGTAGGAGGAATGACG	ENSMUSG00000026339	Ccdc93	ENSMUST00000036025.15	NC_000067.6	+	121437811	3	0	0	0	1.117
CTGGAGCCCCACCAGATCCA	ENSMUSG00000026339	Ccdc93	ENSMUST00000036025.15	NC_000067.6	+	121441854	4	0.9	0	0	1.407
GCAGAGCACTGACCTCCGGG	ENSMUSG00000026339	Ccdc93	ENSMUST00000036025.15	NC_000067.6	-	121445735	5	0	0	0	0.9183
TAGGCTGAAGGATATGTTAT	ENSMUSG00000026341	Actr3	ENSMUST00000178474.7	NC_000067.6	-	125405975	7	0.6229	0	0	0.8975
AAAGCCCACATATGCAACAA	ENSMUSG00000026341	Actr3	ENSMUST00000178474.7	NC_000067.6	-	125416261	3	0.4638	0	0	0.5968
GTAGGAGAGCGGACGCTGAC	ENSMUSG00000026341	Actr3	ENSMUST00000178474.7	NC_000067.6	-	125407344	6	0.0694	0	0	0.5755
ATAGAACATAGCTCCAGCAA	ENSMUSG00000026342	Slc35f5	ENSMUST00000027580.10	NC_000067.6	-	125584471	11	0	0	0	1.23
GATATTGCTGAACCTTACAC	ENSMUSG00000026342	Slc35f5	ENSMUST00000027580.10	NC_000067.6	-	125572331	7	0.1765	0	0	0.9072
CAGGAGAATCACTATCCCCA	ENSMUSG00000026342	Slc35f5	ENSMUST00000027580.10	NC_000067.6	-	125562583	3	0.2593	0	0	1.292
TGTATGGGTCACCTCCGCCC	ENSMUSG00000026343	Gpr39	ENSMUST00000027581.6	NC_000067.6	+	125677827	1	0	0	0	1.362
AGACTCACTCAGGAATATGA	ENSMUSG00000026343	Gpr39	ENSMUST00000027581.6	NC_000067.6	-	125678184	1	1.9091	0	0	1.58
TGGACTGGAAGACCTCCCAA	ENSMUSG00000026343	Gpr39	ENSMUST00000027581.6	NC_000067.6	-	125677987	1	0	0	0	1.23
GTGTTATAGGGATCATGTAC	ENSMUSG00000026344	Lypd1	ENSMUST00000159417.1	NC_000067.6	-	125873564	3	0.5882	0	0	1.336
CACGGAGTTCAGTTTCCCAG	ENSMUSG00000026344	Lypd1	ENSMUST00000159417.1	NC_000067.6	+	125873491	3	2.5302	0	0	0.4977
TCAGCTGGAATTCTTCACAC	ENSMUSG00000026344	Lypd1	ENSMUST00000159417.1	NC_000067.6	+	125910498	2	0.1765	0	0	1.315
GCTGTAACGCCAGAGGACAA	ENSMUSG00000026347	Tmem163	ENSMUST00000185560.1	NC_000067.6	+	127551381	4	0	0	0	1.175
AGAGGCGCTGTACCTCATGA	ENSMUSG00000026347	Tmem163	ENSMUST00000185560.1	NC_000067.6	+	127552793	3	0.7048	0	0	1.306
GTTTACTAGAAAGCAGCACC	ENSMUSG00000026347	Tmem163	ENSMUST00000185560.1	NC_000067.6	-	127668754	2	0.5556	0	0	0.9388
AATGCCATCGGAGACCACCA	ENSMUSG00000026348	Acmsd	ENSMUST00000038006.7	NC_000067.6	+	127758022	7	0	0	0	1.22
AGAGCTTGGACTGTCACTCC	ENSMUSG00000026348	Acmsd	ENSMUST00000038006.7	NC_000067.6	-	127745778	4	0.7167	0	0	0.933
CCATCCATCTGCATATCCCA	ENSMUSG00000026348|ENSMUSG00000102014	Acmsd|2900009J06Rik	ENSMUST00000038006.7	NC_000067.6	-	127753830	6	0	0	0	1.114
TCATCCCCTAGAGCCACTCC	ENSMUSG00000026349	Ccnt2	ENSMUST00000027587.14	NC_000067.6	+	127791714	3	1.8472	0	0	1.072
AACAGATGGAAAGCACTGGT	ENSMUSG00000026349	Ccnt2	ENSMUST00000027587.14	NC_000067.6	+	127799509	7	0.3222	0	0	1.079
GGGTCAGGATAACAACCTGT	ENSMUSG00000026349	Ccnt2	ENSMUST00000027587.14	NC_000067.6	-	127797886	6	0	0	0	1.333
TTTGTAAAGGAAGAACCATC	ENSMUSG00000026353	Ubxn4	ENSMUST00000027592.5	NC_000067.6	-	128269903	10	0.9333	0	0	0.8204
ACATACATCAGGTTCAAATG	ENSMUSG00000026353	Ubxn4	ENSMUST00000027592.5	NC_000067.6	-	128258911	5	0.3846	0	0	0.7896
AGGTCATGACAGCCACTCTC	ENSMUSG00000026353	Ubxn4	ENSMUST00000027592.5	NC_000067.6	+	128259474	6	0.5	0	0	0.8917
GTTGATGCAGAAGACATCGG	ENSMUSG00000026354	Lct	ENSMUST00000073490.6	NC_000067.6	+	128300142	8	0.7143	0	0	1.266
ATCATAAGTATGGTAGACTC	ENSMUSG00000026354	Lct	ENSMUST00000073490.6	NC_000067.6	+	128300436	8	0	0	0	1.293
TATCACCCAGGGCTCATGGA	ENSMUSG00000026354	Lct	ENSMUST00000073490.6	NC_000067.6	+	128307642	6	3.4544	0	0	1.239
TAATAATAAGACCTACCCTT	ENSMUSG00000026355	Mcm6	ENSMUST00000027601.10	NC_000067.6	+	128348926	6	0.631	0	0	1.266
AGGTCTTCAAGGCTCGACAC	ENSMUSG00000026355	Mcm6	ENSMUST00000027601.10	NC_000067.6	+	128353553	3	0	0	0	1.228
ACGAAAGCAGGAGTGAAGGT	ENSMUSG00000026355	Mcm6	ENSMUST00000027601.10	NC_000067.6	-	128343412	10	2.2593	0	0	1.117
ATAGGACACAGTAAAAACAT	ENSMUSG00000026356	Dars	ENSMUST00000027602.14	NC_000067.6	+	128376289	9	0.9021	0	0	1.063
AGAGATGGCAGATGCCGGAC	ENSMUSG00000026356	Dars	ENSMUST00000027602.14	NC_000067.6	+	128378843	8	0	0	0	0.9921
AAATTCAGTCAGATGTCTAT	ENSMUSG00000026356	Dars	ENSMUST00000027602.14	NC_000067.6	+	128374055	10	2.0574	0	0	0.6994
TGAAGACTTCAAGAAATGCA	ENSMUSG00000026357	Rgs18	ENSMUST00000027603.3	NC_000067.6	-	144756000	4	2.4135	0	0	0.4211
TTGTCACAGTACCTCTTTGG	ENSMUSG00000026357	Rgs18	ENSMUST00000027603.3	NC_000067.6	+	144755928	4	1.018	0	0	0.7795
CAAGCATCGAGGCCAAAATC	ENSMUSG00000026357	Rgs18	ENSMUST00000027603.3	NC_000067.6	-	144775128	1	0.1765	0	0	0.4088
GAGATCGATGATCCCACATC	ENSMUSG00000026358	Rgs1	ENSMUST00000189061.6	NC_000067.6	-	144248519	2	0	0	0	0.6226
GTGAGGAAAATATTGAATTC	ENSMUSG00000026358	Rgs1	ENSMUST00000189061.6	NC_000067.6	-	144246295	4	0.9098	0	0	0.6666
ATAGGAATACTTACTCTGGT	ENSMUSG00000026358	Rgs1	ENSMUST00000189061.6	NC_000067.6	+	144247909	3	0.039	0	0	0.6557
GTACCCATGGACAAGAGTGC	ENSMUSG00000026360	Rgs2	ENSMUST00000127206.7	NC_000067.6	-	144004063	1	0	0	0	0.6749
AGATGGGCTGGCTGCATTCA	ENSMUSG00000026360	Rgs2	ENSMUST00000127206.7	NC_000067.6	-	144002268	4	0.039	0	0	0.5725
TCCTGAGGAAGCGCAGCTCT	ENSMUSG00000026360	Rgs2	ENSMUST00000127206.7	NC_000067.6	-	144002819	3	1.9441	0	0	0.7658
AAGGTCGTGCCCCTGAACAA	ENSMUSG00000026361	Cdc73	ENSMUST00000018337.8	NC_000067.6	-	143671360	8	0	0	0	1.007
ACCCAGAGAGTACTACACAT	ENSMUSG00000026361	Cdc73	ENSMUST00000018337.8	NC_000067.6	-	143699288	2	0	0	0	1.094
TCTACTTGGATATCTCAATG	ENSMUSG00000026361	Cdc73	ENSMUST00000018337.8	NC_000067.6	-	143695405	3	0.1905	0	0	1.162
AATGATATTCCACTATGTGA	ENSMUSG00000026365	Cfh	ENSMUST00000111976.8	NC_000067.6	-	140157265	4	0.8627	0	0	1.112
TCTGTTCCTCCCTACCACCA	ENSMUSG00000026365	Cfh	ENSMUST00000111976.8	NC_000067.6	-	140108599	14	1.8343	0	0	1.206
ACTATATCCAGAAGGCACCC	ENSMUSG00000026365	Cfh	ENSMUST00000111976.8	NC_000067.6	-	140163059	2	1.6395	0	0	1.56
CAGGCTACTACACCACTACA	ENSMUSG00000026368	F13b	ENSMUST00000027615.6	NC_000067.6	+	139507683	4	0	0	0	1.192
GTGGGGATAAAGTGACATAC	ENSMUSG00000026368	F13b	ENSMUST00000027615.6	NC_000067.6	+	139510946	7	0.6667	0	0	1.24
AAGGCTGGTCTCCAAACCCA	ENSMUSG00000026368	F13b	ENSMUST00000027615.6	NC_000067.6	+	139503949	2	0.3889	0	0	1.132
GATGTGGAAGATTATCTCTC	ENSMUSG00000026374	Tsn	ENSMUST00000027623.8	NC_000067.6	-	118304722	5	0.039	0	0	1.221
TGTCCTGAAATCCAGTACCC	ENSMUSG00000026374	Tsn	ENSMUST00000027623.8	NC_000067.6	+	118309790	2	1.0714	0	0	0.9517
GAGGCTGTTACAGAGATTCT	ENSMUSG00000026374	Tsn	ENSMUST00000027623.8	NC_000067.6	-	118305208	4	2.4541	0	0	0.9227
GGCCCAGATAAACTACTCCA	ENSMUSG00000026377	Nifk	ENSMUST00000027626.12	NC_000067.6	-	118323617	2	2.241	0	0	1.31
AGAAGAAGGAAAAATTACTC	ENSMUSG00000026377	Nifk	ENSMUST00000027626.12	NC_000067.6	+	118329514	4	4.0464	0	0	0.9781
CAGATTGTCTAGAAGTAAGC	ENSMUSG00000026377	Nifk	ENSMUST00000027626.12	NC_000067.6	+	118323721	2	0	0	0	1.077
TCAGCACGGAATTCACCCCC	ENSMUSG00000026380	Tfcp2l1	ENSMUST00000027629.9	NC_000067.6	+	118656395	6	0	0	0	1.24
ACAGAGTACCAACAGTTGGA	ENSMUSG00000026380	Tfcp2l1	ENSMUST00000027629.9	NC_000067.6	+	118652928	4	0	0	0	1.531
CAGGTCAGTCGTATGAAATC	ENSMUSG00000026380	Tfcp2l1	ENSMUST00000027629.9	NC_000067.6	+	118652315	3	0	0	0	1.22
GACATCTGTACCGTCCAGAA	ENSMUSG00000026383	Epb41l5	ENSMUST00000191046.6	NC_000067.6	+	119642509	2	1.4615	0	0	1.075
ATCTTCGTGAGGAGCTAACC	ENSMUSG00000026383	Epb41l5	ENSMUST00000191046.6	NC_000067.6	-	119621891	5	0	0	0	1.112
GTGGAAGATGATGATCAGGT	ENSMUSG00000026383	Epb41l5	ENSMUST00000191046.6	NC_000067.6	-	119615347	11	1.0087	0	0	1.362
AGTTACAAGAAGAGTATACA	ENSMUSG00000026384	Ptpn4	ENSMUST00000064091.11	NC_000067.6	-	119773054	5	1.4022	0	0	0.9686
AGTGGTACTAATAAATGGTC	ENSMUSG00000026384	Ptpn4	ENSMUST00000064091.11	NC_000067.6	-	119687712	19	0	0	0	1.048
GAGGTGGAAGTGGTCTATCC	ENSMUSG00000026384	Ptpn4	ENSMUST00000064091.11	NC_000067.6	+	119721933	12	0	0	0	0.9881
CTTGTTCCACGAGTCCCACT	ENSMUSG00000026385	Dbi	ENSMUST00000027634.12	NC_000067.6	+	120116410	3	0.3846	0	0	0.2794
GAGGCGCTTCACCTCCTCAG	ENSMUSG00000026385	Dbi	ENSMUST00000027634.12	NC_000067.6	+	120119991	2	0	0	0	0.8525
CCCTTGAGGTCCAAGAGCCC	ENSMUSG00000026385	Dbi	ENSMUST00000027634.12	NC_000067.6	+	120116438	3	0	0	0	0.2755
AGTTGGCCATGATGCAGTAC	ENSMUSG00000026387	Sctr	ENSMUST00000072886.10	NC_000067.6	-	120046694	8	0.6209	0	0	1.182
TGAAGTTGGACAGGGCGCGA	ENSMUSG00000026387	Sctr	ENSMUST00000072886.10	NC_000067.6	-	120044691	7	0	0	0	1.01
TCTGTTCCGGAACTGCACAA	ENSMUSG00000026387	Sctr	ENSMUST00000072886.10	NC_000067.6	+	120036356	5	0	0	0	1.107
ACGGATGAGGCGAACTGTGA	ENSMUSG00000026388	3110009E18Rik	ENSMUST00000112644.8	NC_000067.6	-	120150640	2	0	0	0	1.078
GTGGCAGGCTGGTCCTCAAA	ENSMUSG00000026388	3110009E18Rik	ENSMUST00000112644.8	NC_000067.6	-	120160616	3	0	0	0	0.5181
TTTACTCCATGATACACTAC	ENSMUSG00000026388	3110009E18Rik	ENSMUST00000112644.8	NC_000067.6	-	120150687	2	0	0	0	0.5334
GAGCCGTAACCCCAAACGCA	ENSMUSG00000026389	Steap3	ENSMUST00000112641.7	NC_000067.6	-	120244073	3	0	0	0	0.9624
AGGGTGGGCACCTTCCAGGA	ENSMUSG00000026389	Steap3	ENSMUST00000112641.7	NC_000067.6	+	120241819	4	0.5844	0	0	0.9734
CACACCGGGCAGGTACACTA	ENSMUSG00000026389	Steap3	ENSMUST00000112641.7	NC_000067.6	+	120241644	4	0.1538	0	0	1.046
AGGGACTTACGGGTGCACCA	ENSMUSG00000026390	Marco	ENSMUST00000027639.7	NC_000067.6	-	120488554	7	0	0	0	1.018
ACACCTGGTACCTAGAGCAC	ENSMUSG00000026390	Marco	ENSMUST00000027639.7	NC_000067.6	-	120494140	3	0	0	0	1.122
GTGAACGAGGCTCTCCAGGT	ENSMUSG00000026390	Marco	ENSMUST00000027639.7	NC_000067.6	-	120493621	4	0.7333	0	0	0.8971
AGAGCATCCTGTCTCTTGGA	ENSMUSG00000026393	Nek7	ENSMUST00000186017.6	NC_000067.6	-	138544237	3	0.5659	0	0	1.002
TAATCCCTGAGAGAACCGTT	ENSMUSG00000026393	Nek7	ENSMUST00000186017.6	NC_000067.6	-	138516598	6	0	0	0	0.8276
GCTGTAATGAACACATTAGC	ENSMUSG00000026393|ENSMUSG00000099510	Nek7|Gm28501	ENSMUST00000186017.6	NC_000067.6	+	138515719	7	0.5	0	0	0.813
AGCTAAGGAAGAAGCTGTGG	ENSMUSG00000026394	Atp6v1g3	ENSMUST00000027643.5	NC_000067.6	+	138283705	2	1.6692	0	0	0.4941
AGCTCCTGCAGGCAGAGAAA	ENSMUSG00000026394	Atp6v1g3	ENSMUST00000027643.5	NC_000067.6	+	138273811	1	2.9003	0	0	0.4513
GGCCAAGGACAAGCTAGATG	ENSMUSG00000026394	Atp6v1g3	ENSMUST00000027643.5	NC_000067.6	+	138273833	1	1.4412	0	0	0.3198
AAGGCGACAGAGGTGTCTGA	ENSMUSG00000026395	Ptprc	ENSMUST00000182283.7	NC_000067.6	-	138080152	22	0.5714	0	0	1.406
ACGATGTGAAGAAGGAAACA	ENSMUSG00000026395	Ptprc	ENSMUST00000182283.7	NC_000067.6	-	138083568	19	0.125	0	0	1.84
GCAGCTGGATCCCCACAACT	ENSMUSG00000026395	Ptprc	ENSMUST00000182283.7	NC_000067.6	+	138107887	9	0.2593	0	0	1.353
GCCAATGTACAAGAGAGACA	ENSMUSG00000026398	Nr5a2	ENSMUST00000192357.5	NC_000067.6	-	136940990	5	3.2111	0	0	1.09
AAAGTGTCTGGGTACCATTA	ENSMUSG00000026398	Nr5a2	ENSMUST00000192357.5	NC_000067.6	-	136944990	3	0	0	0	1.108
CATAGGGTTGGTAACCATGC	ENSMUSG00000026398	Nr5a2	ENSMUST00000192357.5	NC_000067.6	+	136940752	5	0.4765	0	0	0.7227
ATAAGAGATTACCTATGCAC	ENSMUSG00000026399	Cd55	ENSMUST00000027650.12	NC_000067.6	+	130452389	6	0.9922	0	0	1.347
GGAGACATACCTGTGCACAC	ENSMUSG00000026399	Cd55	ENSMUST00000027650.12	NC_000067.6	+	130456828	5	2.3127	0	0	0.932
AACAGAGACAGCGACAGCAA	ENSMUSG00000026399|ENSMUSG00000085526	Cd55|Gm16083	ENSMUST00000027650.12	NC_000067.6	+	130462610	1	2.5425	0	0	0.7299
ATATGGTAGAATTTCCAAAC	ENSMUSG00000026401	Cd55b	ENSMUST00000112488.8	NC_000067.6	+	130414126	6	0	0	0	0.7791
GTACTTGGAACATTAACTAC	ENSMUSG00000026401	Cd55b	ENSMUST00000112488.8	NC_000067.6	+	130411508	7	0	0	0	0.8033
ATGAGAGATTACCTATACAC	ENSMUSG00000026401	Cd55b	ENSMUST00000112488.8	NC_000067.6	+	130414054	6	0.1765	0	0	1.078
TAGGTTATCATAGCAACCCC	ENSMUSG00000026404	Ddx59	ENSMUST00000027655.7	NC_000067.6	+	136424809	4	0	0	0	1.268
AATGGTGGCAGAAACCAAGA	ENSMUSG00000026404	Ddx59	ENSMUST00000027655.7	NC_000067.6	-	136432394	5	0.2593	0	0	1.265
ACGACACATACAGGCTCCCC	ENSMUSG00000026404	Ddx59	ENSMUST00000027655.7	NC_000067.6	-	136416905	2	0	0	0	1.174
GACTTCTACCCATATAACCA	ENSMUSG00000026405	C4bp	ENSMUST00000027657.13	NC_000067.6	-	130648148	6	0	0	0	1.053
ATATTCCCCTACCATAGCCA	ENSMUSG00000026405	C4bp	ENSMUST00000027657.13	NC_000067.6	+	130655958	3	0	0	0	1.27
ACTTACCGAACTCACAAGTC	ENSMUSG00000026405	C4bp	ENSMUST00000027657.13	NC_000067.6	+	130642945	7	0	0	0	1.084
GTAGGCTATGATCTTCATGG	ENSMUSG00000026407	Cacna1s	ENSMUST00000112064.7	NC_000067.6	-	136068970	3	1.5913	0	0	1.379
GAGCTTGAGGACCATCTCCA	ENSMUSG00000026407	Cacna1s	ENSMUST00000112064.7	NC_000067.6	-	136100676	27	0	0	0	1.414
AGGGTGACAAAGTAGATCCA	ENSMUSG00000026407	Cacna1s	ENSMUST00000112064.7	NC_000067.6	-	136075100	7	0	0	0	1.575
GATGACACTCACCAGAATAT	ENSMUSG00000026409|ENSMUSG00000101904	Pfkfb2|Gm29427	ENSMUST00000066863.12|ENSMUST00000188520.1	NC_000067.6|NC_000067.6	+|+	130706431|130706431	7|7	0.6429|0.6429	0|0	0|0	1.299|1.226
AGATCCAGGACCTTAAAGTG	ENSMUSG00000026409|ENSMUSG00000101904	Pfkfb2|Gm29427	ENSMUST00000066863.12	NC_000067.6	-	130701798	10	0	0	0	1.033
GGTAGTAGACAATCTTACTC	ENSMUSG00000026409|ENSMUSG00000101904	Pfkfb2|Gm29427	ENSMUST00000066863.12|ENSMUST00000188520.1	NC_000067.6|NC_000067.6	+|+	130702364|130702364	9|9	0.8667|0.8667	0|0	0|0	1.213|1.044
TAGATGACAATAATGACCTA	ENSMUSG00000026411	Tmem9	ENSMUST00000063719.14	NC_000067.6	-	136027397	5	0.8037	0	0	1.186
GAAGGCCATGTAGAGTAAGA	ENSMUSG00000026411	Tmem9	ENSMUST00000063719.14	NC_000067.6	-	136027437	5	2.0714	0	0	1.075
ACACTCGCAGAGCAGGCAGT	ENSMUSG00000026411	Tmem9	ENSMUST00000063719.14	NC_000067.6	-	136024677	4	0	0	0	1.207
GTAGCATTGAAGAAGACCTC	ENSMUSG00000026413	Pkp1	ENSMUST00000027667.12	NC_000067.6	+	135883926	6	0	0	0	1.131
GAGATCCAAAAACAGCTGAC	ENSMUSG00000026413	Pkp1	ENSMUST00000027667.12	NC_000067.6	-	135884910	5	1.0667	0	0	1.166
TAGTGGGCTGACCATCCCCA	ENSMUSG00000026413	Pkp1	ENSMUST00000027667.12	NC_000067.6	-	135886837	4	0.7977	0	0	1.092
GGACATCCACAGGAAGCGCG	ENSMUSG00000026414	Tnnt2	ENSMUST00000188028.6	NC_000067.6	+	135847997	10	0.0588	0	0	0.54
AGGACACCAAACCCAAGCCC	ENSMUSG00000026414	Tnnt2	ENSMUST00000188028.6	NC_000067.6	+	135846751	8	0.2028	0	0	0.6948
GCAATGAGCGGGAGAAGGAA	ENSMUSG00000026414	Tnnt2	ENSMUST00000188028.6	NC_000067.6	+	135848868	11	0	0	0	0.4248
GTAAAGTCCCACGTCACCCA	ENSMUSG00000026415	Fcamr	ENSMUST00000027670.3	NC_000067.6	-	130811629	4	1.7544	0	0	1.35
ACAGGCATCAAAGAAAATAC	ENSMUSG00000026415	Fcamr	ENSMUST00000027670.3	NC_000067.6	+	130811478	4	0	0	0	1.416
GCAGGTACAAATGCATTGAG	ENSMUSG00000026415	Fcamr	ENSMUST00000027670.3	NC_000067.6	+	130811384	4	0	0	0	0.8282
GGGCTCAAGACCCTCCATTT	ENSMUSG00000026416	Il20	ENSMUST00000027673.10	NC_000067.6	-	130911141	1	0	0	0	0.4386
CTTGATGATAAGAAAGGAGT	ENSMUSG00000026416	Il20	ENSMUST00000027673.10	NC_000067.6	+	130909610	3	0.5294	0	0	0.611
TCATCTAGTGAGATTCTATC	ENSMUSG00000026416	Il20	ENSMUST00000027673.10	NC_000067.6	-	130909685	3	0	0	0	1.051
TCCGTGCAAATTCTACTCCC	ENSMUSG00000026417	Pigr	ENSMUST00000027675.13	NC_000067.6	+	130847312	6	0	0	0	1.395
CAGGTGCAAGAAGAGTATGA	ENSMUSG00000026417	Pigr	ENSMUST00000027675.13	NC_000067.6	+	130846508	5	0.9667	0	0	1.167
CAGAACTGTGGGCTCCACAC	ENSMUSG00000026417	Pigr	ENSMUST00000027675.13	NC_000067.6	-	130845018	4	1.479	0	0	1.17
TGAAGGTGCTGGACCTCCGT	ENSMUSG00000026418	Tnni1	ENSMUST00000148201.7	NC_000067.6	+	135808666	7	0	0	0	0.7789
CATCGGCTGAGACACGGACC	ENSMUSG00000026418	Tnni1	ENSMUST00000148201.7	NC_000067.6	-	135808701	7	0	0	0	0.8877
AGACCGCGGGTCTGCAGTGT	ENSMUSG00000026418	Tnni1	ENSMUST00000148201.7	NC_000067.6	-	135805595	5	0	0	0	0.7168
AGGATGACATCACAAGCATC	ENSMUSG00000026420	Il24	ENSMUST00000121040.7	NC_000067.6	-	130884827	3	0.0588	0	0	0.8985
GTAGAACTTCAGCAGGCTGT	ENSMUSG00000026420	Il24	ENSMUST00000121040.7	NC_000067.6	+	130883965	4	0.3636	0	0	1.094
AAAGAAGAAGGATTAGGCTC	ENSMUSG00000026420	Il24	ENSMUST00000121040.7	NC_000067.6	+	130885707	2	0	0	0	0.893
CTGGGCGGTACTCACTACAC	ENSMUSG00000026421	Csrp1	ENSMUST00000097561.8	NC_000067.6	-	135739511	2	0	0	0	0.9265
TAGACCGCCTGGCTACAGCG	ENSMUSG00000026421	Csrp1	ENSMUST00000097561.8	NC_000067.6	-	135746802	4	0	0	0	1.213
GCTGAGGAGGTCCAGTGCGA	ENSMUSG00000026421	Csrp1	ENSMUST00000097561.8	NC_000067.6	+	135739475	2	0.5385	0	0	1.331
AGCCAGGAGCATGATGGCGT	ENSMUSG00000026424	Gpr37l1	ENSMUST00000027682.8	NC_000067.6	+	135167111	1	0	0	0	1.137
AGACATACTCACCTCCATGA	ENSMUSG00000026424	Gpr37l1	ENSMUST00000027682.8	NC_000067.6	+	135166880	1	0.4375	0	0	1.443
GGAGGCAGAAGAAGAGGACC	ENSMUSG00000026424	Gpr37l1	ENSMUST00000027682.8	NC_000067.6	+	135166969	1	1.3869	0	0	1.272
GTTCAGTGAAGAGAACATGA	ENSMUSG00000026425	Srgap2	ENSMUST00000097588.8	NC_000067.6	-	131310673	18	4.7489	0	0	1.238
ATTCAGGTAGATGTCACTCA	ENSMUSG00000026425	Srgap2	ENSMUST00000097588.8	NC_000067.6	+	131411874	4	0	0	0	1.26
ATAGGTGAAAAAGACAATGG	ENSMUSG00000026425	Srgap2	ENSMUST00000097588.8	NC_000067.6	-	131344534	10	0.9351	0	0	0.9419
GGGAGACCCTACTTACACAA	ENSMUSG00000026426	Arl8a	ENSMUST00000027684.10	NC_000067.6	-	135152866	3	0	0	0	1.349
GAGGACATGATCCCCACTGT	ENSMUSG00000026426	Arl8a	ENSMUST00000027684.10	NC_000067.6	+	135152503	2	0.039	0	0	1.189
GGAGGAAATGGAGCTCACGC	ENSMUSG00000026426	Arl8a	ENSMUST00000027684.10	NC_000067.6	+	135147048	1	0	0	0	0.9985
GGTCTTCCTCAAGTACAGCA	ENSMUSG00000026427	Eif2d	ENSMUST00000112446.8	NC_000067.6	+	131155685	4	0	0	0	1.032
GTGACTGCCAAGGAGAGTGC	ENSMUSG00000026427	Eif2d	ENSMUST00000112446.8	NC_000067.6	-	131161372	7	0.8571	0	0	1.373
GCAGCAGGAGCAGATTGTCC	ENSMUSG00000026427	Eif2d	ENSMUST00000112446.8	NC_000067.6	+	131164443	9	0.2727	0	0	1.145
CTAGCCATCGAACCTCCCCC	ENSMUSG00000026429	Ube2t	ENSMUST00000027687.7	NC_000067.6	+	134967846	2	0	0	0	1.441
GTACAATGTCAGCCATTAGT	ENSMUSG00000026429	Ube2t	ENSMUST00000027687.7	NC_000067.6	-	134971987	5	0	0	0	1.186
ACAGTGGCAATGTTGAGGGA	ENSMUSG00000026429	Ube2t	ENSMUST00000027687.7	NC_000067.6	-	134971919	5	0	0	0	1.154
GCCGGACAGGGCGAGCGTGT	ENSMUSG00000026430	Rassf5	ENSMUST00000027688.14	NC_000067.6	+	131244910	1	0.7143	0	0	0.8008
GAAGCTCCGACGGCCAGTGA	ENSMUSG00000026430	Rassf5	ENSMUST00000027688.14	NC_000067.6	-	131181394	4	0	0	0	1.02
GCAGCACCTCTCGTCCGCAC	ENSMUSG00000026430	Rassf5	ENSMUST00000027688.14	NC_000067.6	+	131244727	1	0	0	0	1.021
TAGGGATGAAGAGCTAGCCA	ENSMUSG00000026432	Avpr1b	ENSMUST00000027690.6	NC_000067.6	+	131599841	1	0.2667	0	0	1.237
AGAGCAGCTGAGGCAGTACC	ENSMUSG00000026432	Avpr1b	ENSMUST00000027690.6	NC_000067.6	-	131600004	1	0.3077	0	0	1.465
CAGGTACCGGTCCAGCGTCA	ENSMUSG00000026432	Avpr1b	ENSMUST00000027690.6	NC_000067.6	-	131600126	1	0	0	0	1.398
GATGTGAAACGCTCCTGCCC	ENSMUSG00000026433	Rab29	ENSMUST00000027693.7	NC_000067.6	-	131870682	4	0	0	0	1.096
AAGCACTACAAGTCCACCGT	ENSMUSG00000026433	Rab29	ENSMUST00000027693.7	NC_000067.6	+	131867768	2	0	0	0	0.9466
ACACCTTGTTGGCCAAGAGC	ENSMUSG00000026433	Rab29	ENSMUST00000027693.7	NC_000067.6	-	131870849	4	0.8571	0	0	0.9714
TAAGCAGAGAGAGATGCTCT	ENSMUSG00000026434	Nucks1	ENSMUST00000062264.7	NC_000067.6	+	131928154	5	0.4675	0	0	0.6116
CAAGAAGGATGATTCTCACT	ENSMUSG00000026434	Nucks1	ENSMUST00000062264.7	NC_000067.6	+	131924633	4	0	0	0	0.2456
AAATTCACAAGAAGACAGGT	ENSMUSG00000026434	Nucks1	ENSMUST00000062264.7	NC_000067.6	+	131922048	3	0.8167	0	0	0.242
ACAGCTCAGCCACAAAGAGT	ENSMUSG00000026435	Slc45a3	ENSMUST00000027695.7	NC_000067.6	-	131978062	3	1.9333	0	0	1.489
TGGCAGGTAAGAGGTAGCCC	ENSMUSG00000026435	Slc45a3	ENSMUST00000027695.7	NC_000067.6	-	131977765	3	0.2593	0	0	1.421
GAGGCTTAGCAGGACACCCA	ENSMUSG00000026435	Slc45a3	ENSMUST00000027695.7	NC_000067.6	-	131977524	3	1.1176	0	0	1.525
AAAATGGACCCACTGACGGT	ENSMUSG00000026436	Elk4	ENSMUST00000086556.11	NC_000067.6	+	132017676	3	0	0	0	0.9389
CTTTACGTAGTAGTATCGCA	ENSMUSG00000026436	Elk4	ENSMUST00000086556.11	NC_000067.6	-	132014582	2	0	0	0	0.9996
AGAATGAGCACATGATCTGC	ENSMUSG00000026436|ENSMUSG00000100037	Elk4|Gm29103	ENSMUST00000086556.11	NC_000067.6	+	132014464	2	0	0	0	1.261
TGTGTGAATGAGGTCATGCA	ENSMUSG00000026437	Cdk18	ENSMUST00000027697.11	NC_000067.6	+	132118900	7	0	0	0	1.174
TCGTGGCCCTGAAGGAGATC	ENSMUSG00000026437	Cdk18	ENSMUST00000027697.11	NC_000067.6	-	132119149	6	1.5794	0	0	1.206
ACCACCGCAAGATCCTGCAC	ENSMUSG00000026437	Cdk18	ENSMUST00000027697.11	NC_000067.6	-	132117817	9	0	0	0	1.345
GCAGGACTTGGTGAATAGGT	ENSMUSG00000026439	Rbbp5	ENSMUST00000190997.6	NC_000067.6	+	132493934	7	1.78	0	0	1.36
TATATCTGGGAAAAGAGCAT	ENSMUSG00000026439	Rbbp5	ENSMUST00000190997.6	NC_000067.6	+	132494114	8	2.6028	0	0	1.306
AGATAACATAGTGTCACAGT	ENSMUSG00000026439	Rbbp5	ENSMUST00000190997.6	NC_000067.6	+	132489644	4	0.5195	0	0	1.052
GCTCATCCAGAAGATGACGG	ENSMUSG00000026442	Nfasc	ENSMUST00000187861.6	NC_000067.6	+	132634189	7	0	0	0	1.156
GGATACTCAGATCAGCAGCA	ENSMUSG00000026442	Nfasc	ENSMUST00000187861.6	NC_000067.6	-	132611605	12	1.3759	0	0	1.266
ACTGCGGAAGTCGATCACCA	ENSMUSG00000026442	Nfasc	ENSMUST00000187861.6	NC_000067.6	+	132634738	6	0	0	0	1.214
GGTTGAGATAGAGCTCCTGC	ENSMUSG00000026443	Lrrn2	ENSMUST00000027706.3	NC_000067.6	-	132937630	2	0.8517	0	0	1.325
CGTGGAGCCCCACCTCCTGT	ENSMUSG00000026443	Lrrn2	ENSMUST00000027706.3	NC_000067.6	-	132938284	2	0	0	0	1.182
GGAGATCTCAGACTACGCTC	ENSMUSG00000026443	Lrrn2	ENSMUST00000027706.3	NC_000067.6	+	132937893	2	0.9333	0	0	1.197
GGTCACTCGCAGGTCAGAGA	ENSMUSG00000026447	Pik3c2b	ENSMUST00000077730.6	NC_000067.6	-	133090235	18	0	0	0	1.186
GATATACTCATGGCTTCCCA	ENSMUSG00000026447	Pik3c2b	ENSMUST00000077730.6	NC_000067.6	-	133074525	6	0.4	0	0	1.304
ACTGCCTGAAGTTGAAGAGA	ENSMUSG00000026447	Pik3c2b	ENSMUST00000077730.6	NC_000067.6	-	133084971	13	0.8	0	0	1.176
AGAGCGTCACAGCAGCATCC	ENSMUSG00000026450	Chit1	ENSMUST00000159963.7	NC_000067.6	-	134148338	9	0.6818	0	0	1.49
ACTTAGGGCTGACTTCACAA	ENSMUSG00000026450	Chit1	ENSMUST00000159963.7	NC_000067.6	-	134145296	6	0.72	0	0	1.19
AGAACCGAACTGCCTCCGTC	ENSMUSG00000026450	Chit1	ENSMUST00000159963.7	NC_000067.6	-	134143292	4	0	0	0	1.343
GAGGAATGGAGAGACCTACA	ENSMUSG00000026452	Syt2	ENSMUST00000121990.1	NC_000067.6	+	134744530	6	0	0	0	1.097
CCATGGCGATCAGAGCCCAG	ENSMUSG00000026452	Syt2	ENSMUST00000121990.1	NC_000067.6	-	134741820	3	0	0	0	1.208
GGAGTTAGGAGGCAAGACCC	ENSMUSG00000026452	Syt2	ENSMUST00000121990.1	NC_000067.6	+	134744412	6	0.4375	0	0	1.4
AGAGTATCACTCGCAAGAGA	ENSMUSG00000026455	Klhl12	ENSMUST00000027725.10	NC_000067.6	+	134485733	8	0	0	0	1.168
GAAGTCCAGCAGGATCTCCA	ENSMUSG00000026455	Klhl12	ENSMUST00000027725.10	NC_000067.6	-	134463885	3	0.5333	0	0	0.836
TACATCTGTAATGTACCTGG	ENSMUSG00000026455	Klhl12	ENSMUST00000027725.10	NC_000067.6	-	134472515	5	1.5686	0	0	1.104
AGAGGTAGACGTGCTTACCT	ENSMUSG00000026456	Cyb5r1	ENSMUST00000027726.13	NC_000067.6	-	134407047	4	0	0	0	1.292
ATAGCCTTGGTCTTCATCAC	ENSMUSG00000026456	Cyb5r1	ENSMUST00000027726.13	NC_000067.6	-	134407118	4	0	0	0	0.8537
GCGGGATCTTCGAACCAAGT	ENSMUSG00000026456	Cyb5r1	ENSMUST00000027726.13	NC_000067.6	-	134406383	2	1.8035	0	0	0.9411
GGAGCCATGAAGTACATATT	ENSMUSG00000026457	Adipor1	ENSMUST00000112237.1	NC_000067.6	-	134425959	5	0.7895	0	0	1.261
TAGAAGGAGTAATAGAGCCA	ENSMUSG00000026457	Adipor1	ENSMUST00000112237.1	NC_000067.6	-	134428134	6	0.2609	0	0	1.177
AGTCAGGAAGCACATCATAC	ENSMUSG00000026457	Adipor1	ENSMUST00000112237.1	NC_000067.6	-	134424783	4	1.0821	0	0	1.222
GAGAATCGCAGCCCTCACCA	ENSMUSG00000026458	Ppfia4	ENSMUST00000168515.7	NC_000067.6	-	134326489	8	0	0	0	1.124
GGTGGGTACCTTCTCATCCA	ENSMUSG00000026458	Ppfia4	ENSMUST00000168515.7	NC_000067.6	+	134328652	3	0	0	0	0.9856
AGAGTCTGGAACCTTACCTG	ENSMUSG00000026458	Ppfia4	ENSMUST00000168515.7	NC_000067.6	+	134332290	1	0	0	0	1.028
TAGGCGCTCAATGTACTGGA	ENSMUSG00000026459	Myog	ENSMUST00000027730.5	NC_000067.6	-	134290435	1	0.65	0	0	1.612
TACATGCCCACGGCAGGCAC	ENSMUSG00000026459	Myog	ENSMUST00000027730.5	NC_000067.6	-	134290250	1	0.6364	0	0	0.8397
GTGTAAGAGGAAGTCTGTGT	ENSMUSG00000026459	Myog	ENSMUST00000027730.5	NC_000067.6	+	134290288	1	0.2722	0	0	1.433
TCGGTAGAAGGACAGGACCA	ENSMUSG00000026463	Atp2b4	ENSMUST00000165602.8	NC_000067.6	+	133739953	2	1.4667	0	0	1.123
ATATAGACAGGAGTGCACTC	ENSMUSG00000026463	Atp2b4	ENSMUST00000165602.8	NC_000067.6	+	133732349	8	0.8125	0	0	1.514
TAGGCAACAAGACAGAGTGT	ENSMUSG00000026463	Atp2b4	ENSMUST00000165602.8	NC_000067.6	-	133730560	10	2.8483	0	0	1.26
CTGGTTCTGGAATTCTTGAA	ENSMUSG00000026466	Tor1aip1	ENSMUST00000097527.9	NC_000067.6	+	156007581	10	0	0	0	0.8736
ACGGAGAGTCCCGTAACCCT	ENSMUSG00000026466	Tor1aip1	ENSMUST00000097527.9	NC_000067.6	+	156035796	1	0	0	0	0.8126
GAGGAGCCGGCAGAAGTGTA	ENSMUSG00000026466	Tor1aip1	ENSMUST00000097527.9	NC_000067.6	-	156036039	1	0.65	0	0	1.03
TGATGCAGGCAAAGCAGTGC	ENSMUSG00000026468	Lhx4	ENSMUST00000027740.13	NC_000067.6	+	155710226	3	1.2679	0	0	0.9176
GCAGAGATTCCCCAGTGTGC	ENSMUSG00000026468	Lhx4	ENSMUST00000027740.13	NC_000067.6	-	155724949	2	0.0694	0	0	1.19
CCTGTACTACTCTCATGTCC	ENSMUSG00000026468	Lhx4	ENSMUST00000027740.13	NC_000067.6	+	155705188	4	0	0	0	1.18
TCAGGCACCACAAGATCCCC	ENSMUSG00000026469	Xpr1	ENSMUST00000027741.11	NC_000067.6	+	155312922	9	0.5	0	0	1.222
AATCAGCAAAGCCTACCTTA	ENSMUSG00000026469	Xpr1	ENSMUST00000027741.11	NC_000067.6	+	155309094	10	0	0	0	1.163
ACTGAGGTAGAACTCGCTGA	ENSMUSG00000026469	Xpr1	ENSMUST00000027741.11	NC_000067.6	+	155332204	4	0	0	0	1.285
CAATCTCCGCAGCATAGAGT	ENSMUSG00000026470	Stx6	ENSMUST00000027743.12	NC_000067.6	+	155174123	2	0	0	0	0.8618
AAGTACTCGGCAAATTGTCA	ENSMUSG00000026470	Stx6	ENSMUST00000027743.12	NC_000067.6	+	155177944	3	0	0	0	0.6507
GCTGGAGTGGCAGATCGCTA	ENSMUSG00000026470	Stx6	ENSMUST00000027743.12	NC_000067.6	+	155191482	5	0.8647	0	0	0.6606
ACACTGTCGTATGTAGTGAT	ENSMUSG00000026471	Mr1	ENSMUST00000027744.9	NC_000067.6	+	155137677	2	0	0	0	1.032
CAGAGGCACTACAACCACTC	ENSMUSG00000026471	Mr1	ENSMUST00000027744.9	NC_000067.6	-	155137519	2	1.019	0	0	1.264
TAGAAGATGGCAGCACCACA	ENSMUSG00000026471	Mr1	ENSMUST00000027744.9	NC_000067.6	-	155136795	3	2.095	0	0	1.128
TATGCTGGAGTCAAGATTAC	ENSMUSG00000026473	Glul	ENSMUST00000086199.11	NC_000067.6	+	153907114	5	1.797	0	0	0.8092
ACCCAGTGGGACGTACCTTG	ENSMUSG00000026473	Glul	ENSMUST00000086199.11	NC_000067.6	-	153906495	4	0	0	0	0.6876
AGTTCCACTCAGGTAACTCT	ENSMUSG00000026473	Glul	ENSMUST00000086199.11	NC_000067.6	-	153904538	3	0.6375	0	0	0.9012
GGAGAACCTGGAGTTCTGGT	ENSMUSG00000026475	Rgs16	ENSMUST00000027748.7	NC_000067.6	+	153742026	4	0.7737	0	0	1.124
AGCCCTGGACGCCAGTTTGG	ENSMUSG00000026475	Rgs16	ENSMUST00000027748.7	NC_000067.6	-	153742068	4	0.8667	0	0	0.684
GAGCCAAAGAGTTCAAGACG	ENSMUSG00000026475	Rgs16	ENSMUST00000027748.7	NC_000067.6	+	153740879	2	0	0	0	0.665
TACAGGTACAGAGCACACAC	ENSMUSG00000026478	Lamc1	ENSMUST00000027752.14	NC_000067.6	+	153247287	12	2.3327	0	0	1.398
AGATGGCGAAGCTCTCTGGA	ENSMUSG00000026478	Lamc1	ENSMUST00000027752.14	NC_000067.6	+	153262643	2	0	0	0	1.861
TCAGCAGTCGCCCTCCTCCA	ENSMUSG00000026478	Lamc1	ENSMUST00000027752.14	NC_000067.6	+	153255226	4	0	0	0	1.238
GTACGTAGCTCGGATCAGGA	ENSMUSG00000026479	Lamc2	ENSMUST00000185356.6	NC_000067.6	+	153145666	8	0	0	0	1.434
AGTGCTGGATGTGACAACTC	ENSMUSG00000026479	Lamc2	ENSMUST00000185356.6	NC_000067.6	-	153158963	3	0.4211	0	0	1.183
ACCTTCCAGGATCACATCGT	ENSMUSG00000026479	Lamc2	ENSMUST00000185356.6	NC_000067.6	+	153149025	7	0.5385	0	0	1.19
ACTCACCCAGATGCTCTCCA	ENSMUSG00000026480	Ncf2	ENSMUST00000186568.6	NC_000067.6	-	152821640	5	1.9615	0	0	1.024
AGGCTGCGTGAACACTATCC	ENSMUSG00000026480	Ncf2	ENSMUST00000186568.6	NC_000067.6	+	152808177	2	0	0	0	1.258
TATCTGGGCAAGGCTACGGT	ENSMUSG00000026480	Ncf2	ENSMUST00000186568.6	NC_000067.6	+	152824324	6	0.0161	0	0	1.205
GAAGGTGCCCAGGTAAGGCA	ENSMUSG00000026482	Rgl1	ENSMUST00000027760.13	NC_000067.6	+	152537796	11	1.55	0	0	1.344
AAGACCTACTGCGTCCATGT	ENSMUSG00000026482	Rgl1	ENSMUST00000027760.13	NC_000067.6	+	152554304	6	0.7143	0	0	1.485
AGACTGTAGGAGCTTTATCT	ENSMUSG00000026482	Rgl1	ENSMUST00000027760.13	NC_000067.6	+	152533606	13	0.8014	0	0	1.466
ACGGAGCTTAACCTTCTCGA	ENSMUSG00000026483	Fam129a	ENSMUST00000148810.7	NC_000067.6	-	151706072	11	0.619	0	0	1.245
TAGTACCTGGACTTCATCCC	ENSMUSG00000026483	Fam129a	ENSMUST00000148810.7	NC_000067.6	-	151689624	6	0	0	0	1.48
TGGAGGTCCAGCAGGCGCTC	ENSMUSG00000026483	Fam129a	ENSMUST00000148810.7	NC_000067.6	-	151703783	10	0	0	0	1.042
ACAAAGAGTGTCCTACCTGT	ENSMUSG00000026484	Rnf2	ENSMUST00000187048.6	NC_000067.6	-	151476337	5	0.5422	0	0	1.066
TGAAGATACAGGCCATGAAC	ENSMUSG00000026484	Rnf2	ENSMUST00000187048.6	NC_000067.6	-	151476145	5	0	0	0	0.7749
TGAGTTACAACGAACACCTC	ENSMUSG00000026484	Rnf2	ENSMUST00000187048.6	NC_000067.6	-	151478542	3	0	0	0	0.763
TGGCATAGGCAGCCTCCCGC	ENSMUSG00000026489	Coq8a	ENSMUST00000027766.12	NC_000067.6	+	180169443	10	0.5714	0	0	1.135
TAATGCTCTGGGCCACACCA	ENSMUSG00000026489	Coq8a	ENSMUST00000027766.12	NC_000067.6	+	180169707	9	3.5136	0	0	1.249
GGGTTGATGAAGGCATCATC	ENSMUSG00000026489	Coq8a	ENSMUST00000027766.12	NC_000067.6	+	180170427	7	0.9524	0	0	1.154
GGAAATGCTGAAAAGAGCTG	ENSMUSG00000026490	Cdc42bpa	ENSMUST00000111117.7	NC_000067.6	+	180031584	3	3.7697	0	0	1.315
CTCATACATACAGACCCCCA	ENSMUSG00000026490	Cdc42bpa	ENSMUST00000111117.7	NC_000067.6	-	180065078	7	0	0	0	1.372
AATTGGTCCAGAGCATCGGT	ENSMUSG00000026490	Cdc42bpa	ENSMUST00000111117.7	NC_000067.6	-	180117723	21	0	0	0	1.191
GGATAGACTGAATAGTCTGT	ENSMUSG00000026491	Ahctf1	ENSMUST00000027768.13	NC_000067.6	+	179781741	15	0.4037	0	0	1.341
AATAGCCCTAAATACACAGA	ENSMUSG00000026491	Ahctf1	ENSMUST00000027768.13	NC_000067.6	+	179787030	9	0.7275	0	0	1.297
AGATACTATACACAGTTGGA	ENSMUSG00000026491	Ahctf1	ENSMUST00000027768.13	NC_000067.6	-	179790401	6	0.2434	0	0	1.534
TGTTAGTGAAAAAGAATTCC	ENSMUSG00000026492	Tfb2m	ENSMUST00000027769.5	NC_000067.6	-	179537704	4	0.5456	0	0	0.7117
TCTGTTAATATACCAGGTCC	ENSMUSG00000026492	Tfb2m	ENSMUST00000027769.5	NC_000067.6	-	179544986	2	0.1364	0	0	0.8182
TAAAAATATACCTCCAAATG	ENSMUSG00000026492	Tfb2m	ENSMUST00000027769.5	NC_000067.6	+	179544904	2	0.8242	0	0	0.2239
AGTACCGGATGGAGAAGAGC	ENSMUSG00000026494	Kif26b	ENSMUST00000161017.7	NC_000067.6	+	178874140	9	0	0	0	1.315
TGAGCGCAAAGAGAAGACGG	ENSMUSG00000026494	Kif26b	ENSMUST00000161017.7	NC_000067.6	+	178870705	8	0	0	0	1.492
TGAGCTGGGAGGTACTGTGC	ENSMUSG00000026494	Kif26b	ENSMUST00000161017.7	NC_000067.6	-	178915439	12	0.5056	0	0	1.135
CATGCAGCTCTCCTTCAGTC	ENSMUSG00000026495	Efcab2	ENSMUST00000027775.8	NC_000067.6	-	178455858	3	0.4944	0	0	0.6325
AATACAGTAGATGTGAGGTT	ENSMUSG00000026495	Efcab2	ENSMUST00000027775.8	NC_000067.6	+	178437487	2	1.5569	0	0	0.7701
ATAGAGGAAGAAGAACCCAC	ENSMUSG00000026495	Efcab2	ENSMUST00000027775.8	NC_000067.6	+	178474899	4	1.1794	0	0	1.007
TCCAACAGGAGCATGTGCAA	ENSMUSG00000026496	Parp1	ENSMUST00000027777.11	NC_000067.6	+	180577671	3	1.3926	0	0	1.175
AGAGGCAGTAAAGAAGCTGA	ENSMUSG00000026496	Parp1	ENSMUST00000027777.11	NC_000067.6	+	180591240	14	3.3365	0	0	0.8999
AAAGCTGTGATTGAGAAACT	ENSMUSG00000026496	Parp1	ENSMUST00000027777.11	NC_000067.6	+	180587343	9	1.1949	0	0	1.023
TCACGCTGCTACCCGAGTCC	ENSMUSG00000026497	Mixl1	ENSMUST00000027778.7	NC_000067.6	-	180696632	1	0.6875	0	0	1.243
TGTCTGGGTACATGGTCTGT	ENSMUSG00000026497	Mixl1	ENSMUST00000027778.7	NC_000067.6	+	180696693	1	0	0	0	1.569
AGAACCGACGGGCCAAGTCC	ENSMUSG00000026497	Mixl1	ENSMUST00000027778.7	NC_000067.6	-	180694895	2	0.625	0	0	1.43
TAACCCAGACACGTCCCCTG	ENSMUSG00000026499	Acbd3	ENSMUST00000027780.5	NC_000067.6	+	180733268	2	0.5385	0	0	0.9807
AAGCTTCACAAACTCTACCA	ENSMUSG00000026499	Acbd3	ENSMUST00000027780.5	NC_000067.6	-	180734424	3	0.4286	0	0	1.127
GTAGTTCCCTGGATACTGCT	ENSMUSG00000026499	Acbd3	ENSMUST00000027780.5	NC_000067.6	-	180738528	5	0.5294	0	0	0.995
AGATCATGTGATGTTGGAGT	ENSMUSG00000026500|ENSMUSG00000039630	Cox20|Hnrnpu	ENSMUST00000027781.6	NC_000067.6	+	178321970	3	0.6875	0	0	0.9201
TAGCGAAATTATACCTACAG	ENSMUSG00000026500|ENSMUSG00000039630	Cox20|Hnrnpu	ENSMUST00000027781.6	NC_000067.6	-	178322490	4	0.8667	0	0	0.5016
GCTCGAGAATCTATACTCTA	ENSMUSG00000026500|ENSMUSG00000039630	Cox20|Hnrnpu	ENSMUST00000027781.6	NC_000067.6	+	178321807	2	0	0	0	0.4809
GGTGCTCAACGTCTACGACA	ENSMUSG00000026502	Desi2	ENSMUST00000027783.13	NC_000067.6	+	178187953	1	0.7647	0	0	0.9055
GAACTGGGGAAAGAGTATAA	ENSMUSG00000026502	Desi2	ENSMUST00000027783.13	NC_000067.6	+	178244419	4	0	0	0	1.396
GTGGGAAAGAGATTCCTCGC	ENSMUSG00000026502	Desi2	ENSMUST00000027783.13	NC_000067.6	+	178249259	5	0.4483	0	0	0.6027
TGAGACTGGTCGTTAATGAT	ENSMUSG00000026504	Sdccag8	ENSMUST00000027785.14	NC_000067.6	-	176828927	4	0	0	0	0.9816
TCAAACAGAGGCCACCCACA	ENSMUSG00000026504	Sdccag8	ENSMUST00000027785.14	NC_000067.6	-	176845277	8	1.2792	0	0	1.082
AGAGACAAGTGCCTATGAGC	ENSMUSG00000026504	Sdccag8	ENSMUST00000027785.14	NC_000067.6	+	176853847	9	0	0	0	1.022
CAGACCCCACTACTTACCCA	ENSMUSG00000026509	Capn2	ENSMUST00000068505.9	NC_000067.6	+	182512207	2	0.75	0	0	1.324
GTACTGAGGGTTCATCCAGA	ENSMUSG00000026509	Capn2	ENSMUST00000068505.9	NC_000067.6	+	182484364	10	0.4483	0	0	1.028
GAGGACGGAGAATTCTGGTA	ENSMUSG00000026509	Capn2	ENSMUST00000068505.9	NC_000067.6	-	182487715	8	0.25	0	0	1.416
ATAGTGGATGACTGGATGTA	ENSMUSG00000026510	Trp53bp2	ENSMUST00000117245.1	NC_000067.6	-	182442705	9	2.1786	0	0	0.9388
AGAGCAGCGAGGACATCTTG	ENSMUSG00000026510	Trp53bp2	ENSMUST00000117245.1	NC_000067.6	+	182444795	11	0	0	0	0.6663
AAGGCGGTCCAGCTCAGCCA	ENSMUSG00000026510	Trp53bp2	ENSMUST00000117245.1	NC_000067.6	-	182441772	7	0	0	0	1.053
TGCAGCGACTCACCTTCATG	ENSMUSG00000026511	Srp9	ENSMUST00000027792.5	NC_000067.6	-	182124972	1	0.0694	0	0	0.3208
AGACCTGGGAGGAGTTCAGC	ENSMUSG00000026511|ENSMUSG00000082908	Srp9|Gm13736	ENSMUST00000027792.5	NC_000067.6	+	182124934	1	1.2593	1	0	1.056
GATGCCTCAGTTCCAGACCT	ENSMUSG00000026511|ENSMUSG00000082908	Srp9|Gm13736	ENSMUST00000027792.5	NC_000067.6	+	182124920	1	2.95	2	0	0.7685
CAGAGGAACATTGAGTCCCA	ENSMUSG00000026514	Cnih3	ENSMUST00000027795.13	NC_000067.6	-	181450046	4	0.9412	0	0	1.14
GAGCGCAGCGCAGAGCACCA	ENSMUSG00000026514	Cnih3	ENSMUST00000027795.13	NC_000067.6	-	181353469	1	0	0	0	1.82
AGGCTGTGGATAGAGTACTC	ENSMUSG00000026514	Cnih3	ENSMUST00000027795.13	NC_000067.6	-	181449985	4	0.875	0	0	1.39
GGTGCTGGTATACCTCTGGA	ENSMUSG00000026516	Nvl	ENSMUST00000027797.8	NC_000067.6	+	181129609	9	0.5714	0	0	1.194
TAGTTATTGGAGCTACTAAC	ENSMUSG00000026516	Nvl	ENSMUST00000027797.8	NC_000067.6	-	181120450	12	4	0	0	1.595
AGAACTAGAAGATGGACATC	ENSMUSG00000026516	Nvl	ENSMUST00000027797.8	NC_000067.6	-	181139108	4	1.7872	0	0	0.8236
ATGGTAGACATAATGATGGA	ENSMUSG00000026519	Tmem63a	ENSMUST00000027800.14	NC_000067.6	-	180963096	14	0.2632	0	0	1.25
AAGGTACCTGGTGAGACCGA	ENSMUSG00000026519	Tmem63a	ENSMUST00000027800.14	NC_000067.6	-	180965821	16	0	0	0	1.487
GACAGGCAAGATGACACACA	ENSMUSG00000026519	Tmem63a	ENSMUST00000027800.14	NC_000067.6	-	180954912	6	0.75	0	0	1.031
GAGCAGCTGATGAGCAGTGT	ENSMUSG00000026520	Pycr2	ENSMUST00000027802.8	NC_000067.6	+	180906309	4	1.9492	0	0	1.193
TGGACGCCCTGGCAGATGGT	ENSMUSG00000026520	Pycr2	ENSMUST00000027802.8	NC_000067.6	+	180906625	5	0	0	0	1.063
CAAGATAATAGCCAGCTCCC	ENSMUSG00000026520	Pycr2	ENSMUST00000027802.8	NC_000067.6	+	180904777	2	0	0	0	1.018
AGGATTCCAAGACTAAGGAA	ENSMUSG00000026523	Wdr64	ENSMUST00000094288.9	NC_000067.6	-	175731578	8	1.1706	0	0	1.155
GAGTCTGTATATCCCACACC	ENSMUSG00000026523	Wdr64	ENSMUST00000094288.9	NC_000067.6	-	175763953	11	0.0588	0	0	1.622
ATTACAGGCTGCGATTACCT	ENSMUSG00000026523	Wdr64	ENSMUST00000094288.9	NC_000067.6	+	175726418	6	0	0	0	1.15
GGCATCATAGCCCATTGCTA	ENSMUSG00000026525	Opn3	ENSMUST00000027809.7	NC_000067.6	-	175665341	2	0.64	0	0	1.049
GTAGAGCCAGATATAGGTAA	ENSMUSG00000026525	Opn3	ENSMUST00000027809.7	NC_000067.6	+	175665528	2	0.3636	0	0	1.616
AGGTACATCCTAGACATACA	ENSMUSG00000026525	Opn3	ENSMUST00000027809.7	NC_000067.6	-	175665455	2	0	0	0	1.338
GCTGAAGTAAACCAGGAGTA	ENSMUSG00000026526	Fh1	ENSMUST00000027810.13	NC_000067.6	-	175616581	3	1.6322	0	0	0.9958
GCACCATAATACTTATCGGT	ENSMUSG00000026526	Fh1	ENSMUST00000027810.13	NC_000067.6	+	175619126	2	0	0	0	0.9577
TTACCTGTCCAAGAGTAAGA	ENSMUSG00000026526	Fh1	ENSMUST00000027810.13	NC_000067.6	+	175612160	5	0.9091	0	0	1.271
AAATACAGTTAGATAGACAT	ENSMUSG00000026527	Rgs7	ENSMUST00000192227.5	NC_000067.6	-	175089451	12	0.2857	0	0	0.9778
GTCCTCACACTCAAGGATGA	ENSMUSG00000026527	Rgs7	ENSMUST00000192227.5	NC_000067.6	-	175153149	5	0.6	0	0	0.9142
ACTTACCGGAGAACACACTG	ENSMUSG00000026527	Rgs7	ENSMUST00000192227.5	NC_000067.6	+	175270828	3	0	0	0	0.8993
AGAGAAGAATCTCATTGTCC	ENSMUSG00000026531	Mptx1	ENSMUST00000027816.4	NC_000067.6	-	174332360	2	2.0127	0	0	0.6126
GAAGTGTAGCAGAAACAGGT	ENSMUSG00000026531	Mptx1	ENSMUST00000027816.4	NC_000067.6	+	174330636	1	1.3961	0	0	1.135
AGGGCGCGTCAAGTCTGTGA	ENSMUSG00000026531	Mptx1	ENSMUST00000027816.4	NC_000067.6	-	174332308	2	0	0	0	1.106
ATGTCAATGAAGCTATCCAG	ENSMUSG00000026532	Spta1	ENSMUST00000027817.7	NC_000067.6	+	174181724	7	0.5774	0	0	1.588
TGACCAGGTCGAGAGCTGGA	ENSMUSG00000026532	Spta1	ENSMUST00000027817.7	NC_000067.6	+	174215512	30	0	0	0	1.652
GAGCAGGTCAGAGCCAGGGT	ENSMUSG00000026532	Spta1	ENSMUST00000027817.7	NC_000067.6	-	174212600	26	2.2208	0	0	1.395
TGAGAAACCCATGACAGTGA	ENSMUSG00000026535	Ifi202b	ENSMUST00000000266.8	NC_000067.6	-	173975077	3	3.3167	0	0	0.8795
TCAGGTGAAAGGAGAAGAGT	ENSMUSG00000026535	Ifi202b	ENSMUST00000000266.8	NC_000067.6	+	173972261	4	2.8673	0	0	1.145
TATCAGTAGCCACTGTGGCA	ENSMUSG00000026535	Ifi202b	ENSMUST00000000266.8	NC_000067.6	+	173971630	5	0.5882	0	0	0.7805
AATACTCCACAGCTCATCTT	ENSMUSG00000026536	Ifi211	ENSMUST00000009340.9	NC_000067.6	-	173905505	4	1.1549	0	0	0.5625
GAGTATTGGTGACTGGCACA	ENSMUSG00000026536	Ifi211	ENSMUST00000009340.9	NC_000067.6	+	173905532	4	0.9545	0	0	0.65
AATATCACAGATCTTAGGAC	ENSMUSG00000026536|ENSMUSG00000054203|ENSMUSG00000090272	Ifi211|Ifi205|Mndal	ENSMUST00000009340.9	NC_000067.6	+	173901688	5	3.375	3	2	1.026
AGGACTCCCAAGTGGTACAT	ENSMUSG00000026542	Apcs	ENSMUST00000027824.6	NC_000067.6	+	172894434	2	0.2593	0	0	1.126
AGAGCGGGAAAGGTCACTGT	ENSMUSG00000026542	Apcs	ENSMUST00000027824.6	NC_000067.6	+	172894597	2	0	0	0	1.363
GGAGAATACAGCCTATACAT	ENSMUSG00000026542	Apcs	ENSMUST00000027824.6	NC_000067.6	-	172894497	2	0.4286	0	0	1.3
AGCAGGAACTGGTAGTGCGC	ENSMUSG00000026544	Dusp23	ENSMUST00000027826.6	NC_000067.6	+	172632805	1	0	0	0	1.259
GGGACGGCGGGCAAAAGTCA	ENSMUSG00000026544	Dusp23	ENSMUST00000027826.6	NC_000067.6	+	172632689	1	0	0	0	0.919
GAGCGTGCTGACCTCTCCCC	ENSMUSG00000026544	Dusp23	ENSMUST00000027826.6	NC_000067.6	+	172632621	1	1.6	0	0	1.291
GAGGGAGGAGAGAGTACGGT	ENSMUSG00000026546	Cfap45	ENSMUST00000085894.11	NC_000067.6	+	172534124	6	0.4667	0	0	0.9679
GGAGAGACTGGCAGACCAGA	ENSMUSG00000026546	Cfap45	ENSMUST00000085894.11	NC_000067.6	+	172538594	8	0.3	0	0	0.7344
GGATGAAGAGGAGAGGCGGT	ENSMUSG00000026546	Cfap45	ENSMUST00000085894.11	NC_000067.6	+	172534037	6	0	0	0	0.7031
GAAGTGGCTCAAGGACGGCA	ENSMUSG00000026547	Tagln2	ENSMUST00000111230.7	NC_000067.6	+	172505323	2	0.0161	0	0	0.6654
CTTCCCAGAGATCCACAGTC	ENSMUSG00000026547	Tagln2	ENSMUST00000111230.7	NC_000067.6	-	172505919	3	0.6667	0	0	0.8737
ACTCAGTGCCGTGAGGACGT	ENSMUSG00000026547	Tagln2	ENSMUST00000111230.7	NC_000067.6	+	172505270	2	0	0	0	1.028
AGGTCAGATTGCTAATATGC	ENSMUSG00000026548	Slamf9	ENSMUST00000027830.4	NC_000067.6	-	172476371	2	0	0	0	1.024
ACGTGCTCCATAGAGAGAGC	ENSMUSG00000026548	Slamf9	ENSMUST00000027830.4	NC_000067.6	+	172477294	3	0.7	0	0	1.216
TTAGAGTTCACAGTGATGTG	ENSMUSG00000026548	Slamf9	ENSMUST00000027830.4	NC_000067.6	-	172477226	3	1.4005	0	0	1.092
CTTGCGGTTACAGATCACAA	ENSMUSG00000026553	Copa	ENSMUST00000135192.7	NC_000067.6	-	172110683	17	0	0	0	1.123
GCCAACAGCTACTTACATGA	ENSMUSG00000026553	Copa	ENSMUST00000135192.7	NC_000067.6	-	172091019	4	0.4286	0	0	1.2
TGACACATCACCTAGGTATA	ENSMUSG00000026553	Copa	ENSMUST00000135192.7	NC_000067.6	-	172113379	21	0.2593	0	0	1.328
TAACAGTGGTGACTCCACCC	ENSMUSG00000026554	Dcaf8	ENSMUST00000074144.10	NC_000067.6	+	172173974	4	0.7222	0	0	1.364
TGGCCAGCCAGGTACCACGC	ENSMUSG00000026554	Dcaf8	ENSMUST00000074144.10	NC_000067.6	-	172172870	3	1.0643	0	0	1.113
CAGGTCAATGGTGAAGACGA	ENSMUSG00000026554	Dcaf8	ENSMUST00000074144.10	NC_000067.6	-	172175541	5	0	0	0	0.9219
GGAGGGCGGGGTTGTAGACA	ENSMUSG00000026556	Vangl2	ENSMUST00000027837.12	NC_000067.6	+	172008590	5	3.515	0	0	1.021
ACGGAGCTCCAGCAGAACTA	ENSMUSG00000026556	Vangl2	ENSMUST00000027837.12	NC_000067.6	+	172009538	4	0.1364	0	0	1.294
GGGAGGAGCTGGAGCCGTGT	ENSMUSG00000026556	Vangl2	ENSMUST00000027837.12	NC_000067.6	-	172009821	4	1.4114	0	0	1.103
GATCCTAGCCTTCTATTCCC	ENSMUSG00000026558	Uck2	ENSMUST00000053686.8	NC_000067.6	-	167234767	4	0.5	0	0	0.8291
GTCGTACACGGGGATCTGGA	ENSMUSG00000026558	Uck2	ENSMUST00000053686.8	NC_000067.6	+	167236637	3	0.75	0	0	0.8645
GGACTCGGTAGAAGCTATCC	ENSMUSG00000026558	Uck2	ENSMUST00000053686.8	NC_000067.6	+	167237563	2	0	0	0	1.166
TAACTGCAATCAGATCCCCA	ENSMUSG00000026560	Fmo9	ENSMUST00000027843.10	NC_000067.6	+	166667312	8	0.25	0	0	1.254
GTCACAGATCTGTAGATGCT	ENSMUSG00000026560	Fmo9	ENSMUST00000027843.10	NC_000067.6	+	166677661	4	1.0313	0	0	1.026
ATACCTGGAAAGGACTTGAG	ENSMUSG00000026560	Fmo9	ENSMUST00000027843.10	NC_000067.6	+	166676518	5	1.5088	0	0	1.383
GTTCAAGCAGAAGATCAGCA	ENSMUSG00000026563	Tada1	ENSMUST00000027846.7	NC_000067.6	+	166382168	2	0.5789	0	0	1.025
ACTGCTGAGCTCCAGAGAGG	ENSMUSG00000026563	Tada1	ENSMUST00000027846.7	NC_000067.6	-	166388588	5	2.1444	0	0	1.041
TCGTGACTGCCTATGAGCAC	ENSMUSG00000026563	Tada1	ENSMUST00000027846.7	NC_000067.6	+	166388715	5	0.6813	0	0	1.02
ATGTGCGGCATTCAGAATGT	ENSMUSG00000026564	Dusp27	ENSMUST00000192369.5	NC_000067.6	+	166108141	5	0	0	0	1.16
GCTGTGGAAGATCATCAGGT	ENSMUSG00000026564	Dusp27	ENSMUST00000192369.5	NC_000067.6	+	166101324	6	0	0	0	1.934
AGAACAGACACTGAGTGTCC	ENSMUSG00000026564	Dusp27	ENSMUST00000192369.5	NC_000067.6	-	166110247	4	1.7626	0	0	1.201
GAGGACAGGGTTGACTGTGA	ENSMUSG00000026565	Pou2f1	ENSMUST00000069609.11	NC_000067.6	+	165891867	13	1.1042	0	0	1.019
TTAGAATCAAAAGCCTACCT	ENSMUSG00000026565	Pou2f1	ENSMUST00000069609.11	NC_000067.6	-	165895072	12	0.6627	0	0	1.305
ATATTATTCAGGGTGATGTT	ENSMUSG00000026565	Pou2f1	ENSMUST00000069609.11	NC_000067.6	-	165897761	10	0	0	0	1.219
ATTCTCCTAACACAACTGGA	ENSMUSG00000026566	Mpzl1	ENSMUST00000111435.8	NC_000067.6	-	165608498	2	0.3771	0	0	1.002
ACAAGGACAGGTGTACATTG	ENSMUSG00000026566	Mpzl1	ENSMUST00000111435.8	NC_000067.6	-	165605792	3	2.419	0	0	1.03
AATATTCAGGCTGTTCACAA	ENSMUSG00000026566	Mpzl1	ENSMUST00000111435.8	NC_000067.6	-	165605695	3	0.7844	0	0	1.075
CATTGGCCTAACCTTCACCA	ENSMUSG00000026567	Adcy10	ENSMUST00000027852.14	NC_000067.6	+	165551165	20	0.9286	0	0	1.454
AGGATGATGATGTACTACCC	ENSMUSG00000026567	Adcy10	ENSMUST00000027852.14	NC_000067.6	+	165521824	12	1.2	0	0	1.868
AGAATACTTACTCTCCACTA	ENSMUSG00000026567	Adcy10	ENSMUST00000027852.14	NC_000067.6	-	165504047	3	0	0	0	1.714
GAGGCCGCTTTACAACCACC	ENSMUSG00000026568	Mpc2	ENSMUST00000027853.5	NC_000067.6	+	165461503	1	0.8571	0	0	0.8125
GTGTGCTGGACTAGCGGACA	ENSMUSG00000026568	Mpc2	ENSMUST00000027853.5	NC_000067.6	+	165478246	3	0	0	0	0.6053
GGCCACCTACCACCGACTCA	ENSMUSG00000026568	Mpc2	ENSMUST00000027853.5	NC_000067.6	+	165461449	1	0.9412	0	0	0.3394
ACAATCTGTTGGAATGACAC	ENSMUSG00000026571	Dcaf6	ENSMUST00000027856.12	NC_000067.6	-	165424372	3	0.7919	0	0	1.029
TGTCAGAACAACCCACAGCA	ENSMUSG00000026571	Dcaf6	ENSMUST00000027856.12	NC_000067.6	+	165411529	6	2.7558	0	0	1.318
CCATTATGGAACTACTTATG	ENSMUSG00000026571	Dcaf6	ENSMUST00000027856.12	NC_000067.6	-	165422861	4	0.2759	0	0	0.983
TCCTGGAGGATGCTCCCCTC	ENSMUSG00000026572	Tbx19	ENSMUST00000027859.11	NC_000067.6	-	165160422	1	0.1056	0	0	1.353
GAAGTACGTCAATGGTGAAT	ENSMUSG00000026572	Tbx19	ENSMUST00000027859.11	NC_000067.6	-	165153611	2	0	0	0	1.249
AGTGAGAGTAGGTCACATGC	ENSMUSG00000026572	Tbx19	ENSMUST00000027859.11	NC_000067.6	+	165145073	5	0	0	0	1.4
AATCAAGACCTATATCATCT	ENSMUSG00000026573	Xcl1	ENSMUST00000027860.7	NC_000067.6	-	164932923	2	0.75	0	0	0.7908
GTGTGAACTTACAAACCCAG	ENSMUSG00000026573	Xcl1	ENSMUST00000027860.7	NC_000067.6	-	164932960	2	0.3	0	0	0.5245
AGTCTGCTGCCTCACCCCAT	ENSMUSG00000026573|ENSMUSG00000104117	Xcl1|Gm20743	ENSMUST00000027860.7	NC_000067.6	-	164935445	1	0.75	0	0	0.8368
CTGGTGGGAGGAGATCAACA	ENSMUSG00000026574	Dpt	ENSMUST00000027861.5	NC_000067.6	+	164797018	1	2.131	0	0	1.112
GGTACCCGTAGCCACCATAC	ENSMUSG00000026574	Dpt	ENSMUST00000027861.5	NC_000067.6	-	164796791	1	0	0	0	0.8705
TCAGCTACCAGTGTCCCCAC	ENSMUSG00000026574	Dpt	ENSMUST00000027861.5	NC_000067.6	+	164796885	1	0.0588	0	0	1.356
AAAACAGCAGCTCATAGCGT	ENSMUSG00000026575	Nme7	ENSMUST00000193683.5	NC_000067.6	-	164328358	4	0	0	0	0.8628
GTCATCTCTTAAGATCTCCA	ENSMUSG00000026575	Nme7	ENSMUST00000193683.5	NC_000067.6	-	164345263	8	1.9114	0	0	0.8641
CTATCACGGACAGATGCCCC	ENSMUSG00000026575	Nme7	ENSMUST00000193683.5	NC_000067.6	+	164345342	8	0.1333	0	0	0.9607
TCGGTTTGAAGCCCAACACT	ENSMUSG00000026576	Atp1b1	ENSMUST00000027863.12	NC_000067.6	+	164441476	4	0	0	0	1.022
GTACTTACACCAACTACCAC	ENSMUSG00000026576	Atp1b1	ENSMUST00000027863.12	NC_000067.6	+	164457770	1	0	0	0	1.155
TGAACTGAAGCCCACATACC	ENSMUSG00000026576	Atp1b1	ENSMUST00000027863.12	NC_000067.6	-	164453513	2	0.289	0	0	0.9961
GATGAGCTGGTTCTTCTCCC	ENSMUSG00000026577	Blzf1	ENSMUST00000120447.7	NC_000067.6	+	164299666	4	0	0	0	0.843
TCCCCAGCTGAAGAACGCCC	ENSMUSG00000026577	Blzf1	ENSMUST00000120447.7	NC_000067.6	+	164302570	3	0	0	0	1.196
TCAGCTCCGAGTACAGACAG	ENSMUSG00000026577	Blzf1	ENSMUST00000120447.7	NC_000067.6	-	164302289	3	0	0	0	0.9483
AGAAAACGATAGGAAGATAC	ENSMUSG00000026578	Ccdc181	ENSMUST00000027867.6	NC_000067.6	+	164280396	3	0	0	0	0.7141
GAAGGAAGATGATCTTGACC	ENSMUSG00000026578	Ccdc181	ENSMUST00000027867.6	NC_000067.6	+	164279895	3	0.2609	0	0	0.6013
AGAGCCTGTGAATGATAAGA	ENSMUSG00000026578	Ccdc181	ENSMUST00000027867.6	NC_000067.6	+	164280189	3	1.6098	0	0	1.038
ATGATGACGCCAGTAAGTAC	ENSMUSG00000026579	F5	ENSMUST00000086040.5	NC_000067.6	-	164192138	13	0	0	0	1.204
GAGGCGGTACATGAAGAGAT	ENSMUSG00000026579	F5	ENSMUST00000086040.5	NC_000067.6	+	164181705	7	0	0	0	1.28
ACGATGCCCAGTGCCTAACA	ENSMUSG00000026579	F5	ENSMUST00000086040.5	NC_000067.6	+	164185016	10	1.4667	0	0	1.264
TGGTACGTCAAGGTACCGAA	ENSMUSG00000026580	Selp	ENSMUST00000162746.1	NC_000067.6	-	164133929	8	0	0	0	1.199
ATTCCCAAGAGGCTGAACGC	ENSMUSG00000026580	Selp	ENSMUST00000162746.1	NC_000067.6	-	164137155	9	0.2593	0	0	1.135
ACAGCTGGAGTCGTAGGCAA	ENSMUSG00000026580	Selp	ENSMUST00000162746.1	NC_000067.6	-	164130151	6	0	0	0	1.166
ATTACTACTGGATAGGAATC	ENSMUSG00000026581	Sell	ENSMUST00000027871.12	NC_000067.6	+	164065487	3	0	0	0	1.391
TGTGGAGATCTATATCAAGA	ENSMUSG00000026581	Sell	ENSMUST00000027871.12	NC_000067.6	+	164065617	3	0	0	0	1.079
AAGTCCAACAGTGAGTTCCA	ENSMUSG00000026581	Sell	ENSMUST00000027871.12	NC_000067.6	-	164065321	3	1.7574	0	0	1.259
GTCCCGCTGACAGTATGCAC	ENSMUSG00000026582	Sele	ENSMUST00000027874.5	NC_000067.6	-	164049290	3	0.65	0	0	1.578
AGGTTGAATGCAGCGCACAA	ENSMUSG00000026582	Sele	ENSMUST00000027874.5	NC_000067.6	+	164051977	7	0	0	0	1.126
GTTATCCCAGATGCCAGATG	ENSMUSG00000026582	Sele	ENSMUST00000027874.5	NC_000067.6	-	164051687	6	0.7905	0	0	1.17
TAAGCGAGAAAATGAAGACA	ENSMUSG00000026584	Scyl3	ENSMUST00000027876.10	NC_000067.6	+	163933671	2	0	0	0	1.158
ACGAAGGCCCAGTAGTACCT	ENSMUSG00000026584	Scyl3	ENSMUST00000027876.10	NC_000067.6	-	163949143	11	0.5625	0	0	1.346
GAGAAGCACAGGGATCACTC	ENSMUSG00000026584	Scyl3	ENSMUST00000027876.10	NC_000067.6	-	163946221	10	0	0	0	1.191
ATATACTGACTGCATACCAC	ENSMUSG00000026585	Kifap3	ENSMUST00000027877.6	NC_000067.6	+	163848757	11	0.9333	0	0	1.171
AAAGCAAGTAGAGAGCAACT	ENSMUSG00000026585	Kifap3	ENSMUST00000027877.6	NC_000067.6	-	163825689	9	0	0	0	1.306
GGAACAAGATGGTACAAGTT	ENSMUSG00000026585	Kifap3	ENSMUST00000027877.6	NC_000067.6	+	163829262	10	0.2609	0	0	0.9477
GCAGGGTGTCGAGGTTGCCC	ENSMUSG00000026586	Prrx1	ENSMUST00000027878.13	NC_000067.6	+	163312568	1	0	0	0	0.7864
GAGTCACCGGGACTGACCAG	ENSMUSG00000026586	Prrx1	ENSMUST00000027878.13	NC_000067.6	-	163312424	1	0	0	0	0.7296
AGCCTGAGTTACCTGCACTC	ENSMUSG00000026586	Prrx1	ENSMUST00000027878.13	NC_000067.6	+	163261845	2	1.022	0	0	1.065
GAATACAGAAGACATCCCCC	ENSMUSG00000026587	Astn1	ENSMUST00000193042.5	NC_000067.6	+	158472402	2	0.8824	0	0	1.614
GAGTGTACAGGATCATCACC	ENSMUSG00000026587	Astn1	ENSMUST00000193042.5	NC_000067.6	-	158502089	3	0	0	0	1.337
GTGCTATGAAGGCTACATGA	ENSMUSG00000026587	Astn1	ENSMUST00000193042.5	NC_000067.6	+	158520471	8	0.8681	0	0	1.564
GCTATGAAGAACCACTTGTG	ENSMUSG00000026589	Sec16b	ENSMUST00000086130.8	NC_000067.6	+	157543898	13	0	0	0	1.533
CAACAATTGAGGCTATCCAG	ENSMUSG00000026589	Sec16b	ENSMUST00000086130.8	NC_000067.6	+	157554784	17	1.0101	0	0	1.321
CATGCTGTGCACTTCAACGA	ENSMUSG00000026589	Sec16b	ENSMUST00000086130.8	NC_000067.6	-	157535493	9	0	0	0	1.309
ATGACGCGGGAGCTGAAGGT	ENSMUSG00000026592	Tex35	ENSMUST00000118207.7	NC_000067.6	-	157107191	3	0	0	0	1.067
AGAACTGAAGAAAACTAACC	ENSMUSG00000026592	Tex35	ENSMUST00000118207.7	NC_000067.6	-	157108536	1	1.439	0	0	0.9261
AAAAATGGAAGAGATAAAAC	ENSMUSG00000026592	Tex35	ENSMUST00000118207.7	NC_000067.6	-	157105036	4	2.6103	0	0	0.5471
TGGGTACGCGGAGTCAATGT	ENSMUSG00000026594	Ralgps2	ENSMUST00000191605.6	NC_000067.6	+	156833006	9	0	0	0	1.38
GAGGCAATATGGGAATATCT	ENSMUSG00000026594	Ralgps2	ENSMUST00000191605.6	NC_000067.6	+	156832755	10	0	0	0	1.152
GGAAGACGATAATTACAAGT	ENSMUSG00000026594	Ralgps2	ENSMUST00000191605.6	NC_000067.6	-	156832666	10	0	0	0	0.9635
GATAGGAGACACGCCATAGA	ENSMUSG00000026596	Abl2	ENSMUST00000027888.12	NC_000067.6	-	156629980	5	0	0	0	1.233
GAGAGATGGACAGCTGCCCA	ENSMUSG00000026596	Abl2	ENSMUST00000027888.12	NC_000067.6	-	156625511	4	2.4236	0	0	1.376
TAGTCAAGCAGGTTCCCATA	ENSMUSG00000026596	Abl2	ENSMUST00000027888.12	NC_000067.6	-	156633133	7	0	0	0	1.519
ACCAGGACACGAGCACTGAA	ENSMUSG00000026600	Soat1	ENSMUST00000189661.6	NC_000067.6	+	156437750	11	0	0	0	0.9983
AGGACTCCTACTGTAAGATG	ENSMUSG00000026600	Soat1	ENSMUST00000189661.6	NC_000067.6	-	156439319	10	0.2857	0	0	1.239
TGACAGTGTAGACAGGAACA	ENSMUSG00000026600	Soat1	ENSMUST00000189661.6	NC_000067.6	+	156441435	7	0.3846	0	0	1.209
TCTGGCAGCACCCTATTCGA	ENSMUSG00000026601	Axdnd1	ENSMUST00000213088.1	NC_000067.6	-	156418293	3	0	0	0	1.281
ACGTGATTGAAGAACTGACC	ENSMUSG00000026601	Axdnd1	ENSMUST00000213088.1	NC_000067.6	-	156392654	9	0	0	0	1.003
GAATTATGTAGGGCCAACCA	ENSMUSG00000026601	Axdnd1	ENSMUST00000213088.1	NC_000067.6	-	156397445	7	0	0	0	1.143
CTGTCTGGACACCTATCACA	ENSMUSG00000026602	Nphs2	ENSMUST00000027896.9	NC_000067.6	+	156318724	4	0.0222	0	0	1.177
GAGAGCGAGCGACCAGAGGA	ENSMUSG00000026602	Nphs2	ENSMUST00000027896.9	NC_000067.6	+	156311063	1	0.0694	0	0	0.8811
AGAGTAATTATATTCCGACT	ENSMUSG00000026602	Nphs2	ENSMUST00000027896.9	NC_000067.6	+	156316847	3	0	0	0	1.012
AAAATGTGGACGGTGCAAGC	ENSMUSG00000026603	Smyd2	ENSMUST00000027897.7	NC_000067.6	-	189909883	2	0	0	0	1.026
AGTCAGACTCAACCTACTCA	ENSMUSG00000026603	Smyd2	ENSMUST00000027897.7	NC_000067.6	+	189891400	6	0	0	0	1.281
GCTGTACAGGAGATCCACCC	ENSMUSG00000026603	Smyd2	ENSMUST00000027897.7	NC_000067.6	-	189888828	7	0.0667	0	0	1.28
GCAGGCGAGATGGGTAGAGC	ENSMUSG00000026604	Ptpn14	ENSMUST00000097442.8	NC_000067.6	+	189798567	3	0	0	0	1.351
AGTGAGGACCGGCTCCAGGT	ENSMUSG00000026604	Ptpn14	ENSMUST00000097442.8	NC_000067.6	-	189843202	11	0	0	0	1.283
GGAGACAGGCAGTGATATAC	ENSMUSG00000026604|ENSMUSG00000097925	Ptpn14|Gm26574	ENSMUST00000097442.8	NC_000067.6	+	189836425	8	0.9313	0	0	1.468
AAGTATGTTAGACAGCAAGA	ENSMUSG00000026605	Cenpf	ENSMUST00000171929.7	NC_000067.6	-	189659593	12	0	0	0	1.139
GCTGTGTTGGAAGATCTCAG	ENSMUSG00000026605	Cenpf	ENSMUST00000171929.7	NC_000067.6	-	189658500	12	1.722	0	0	1.078
AGTTAGAACTACGCCTGCAA	ENSMUSG00000026605	Cenpf	ENSMUST00000171929.7	NC_000067.6	-	189679104	7	0	0	0	1.118
GGACAGTGACACGATTCAGA	ENSMUSG00000026608	Kctd3	ENSMUST00000085678.7	NC_000067.6	-	188978606	14	0.5385	0	0	1.128
GATATTTATTGATAGGGACC	ENSMUSG00000026608	Kctd3	ENSMUST00000085678.7	NC_000067.6	-	189000311	4	0	0	0	1.373
GTGCAGCATCCGGAGACTGT	ENSMUSG00000026608	Kctd3	ENSMUST00000085678.7	NC_000067.6	-	188981317	13	0.6923	0	0	1.088
TAGAAGCCTGCACCTCCCAA	ENSMUSG00000026609	Ush2a	ENSMUST00000060479.13	NC_000067.6	+	188728332	40	4.1826	0	0	1.322
AAATACTGCCAGTCCTCCCA	ENSMUSG00000026609	Ush2a	ENSMUST00000060479.13	NC_000067.6	-	188357940	6	0.0667	0	0	1.376
GCAGGTCATAGAATCCATCC	ENSMUSG00000026609	Ush2a	ENSMUST00000060479.13	NC_000067.6	-	188395817	11	0	0	0	1.693
AAAGTGGGCATGCTGAAAGA	ENSMUSG00000026610	Esrrg	ENSMUST00000027906.12	NC_000067.6	+	188066453	3	0.5556	0	0	0.9309
GTTGGTGGTTATCATTGGAT	ENSMUSG00000026610	Esrrg	ENSMUST00000027906.12	NC_000067.6	+	188150320	5	0.9	0	0	1.169
ATCGCCTCTGGGTACCACTA	ENSMUSG00000026610	Esrrg	ENSMUST00000027906.12	NC_000067.6	+	188043694	2	4.5796	0	0	0.9726
TGATCCAGAGCTGGTTCCGA	ENSMUSG00000026611	Spata17	ENSMUST00000027908.12	NC_000067.6	-	187193955	2	0.5	0	0	0.9188
GAGCAGGTAATGCATCTTGC	ENSMUSG00000026611	Spata17	ENSMUST00000027908.12	NC_000067.6	+	187140402	6	0	0	0	0.8242
AAGTGGTGGAGAAGCTACTT	ENSMUSG00000026611	Spata17	ENSMUST00000027908.12	NC_000067.6	-	187192973	3	0	0	0	1.336
GCTGCAGATGGTCCCCAAGG	ENSMUSG00000026614	Slc30a10	ENSMUST00000061093.6	NC_000067.6	+	185462903	3	0.1765	0	0	1.087
CGAGTCCGAGAGCAGCGCGA	ENSMUSG00000026614|ENSMUSG00000097615	Slc30a10|Gm2061	ENSMUST00000061093.6	NC_000067.6	-	185455170	1	0	0	0	1.153
TGCCACCTACGGCTACGTGC	ENSMUSG00000026614|ENSMUSG00000097615	Slc30a10|Gm2061	ENSMUST00000061093.6	NC_000067.6	+	185455287	1	0	0	0	1.392
ATGAAGGACTGGTAGATGGA	ENSMUSG00000026615	Eprs	ENSMUST00000046514.12	NC_000067.6	+	185385106	10	1.803	0	0	1.256
AGGTCAAGGAGTTCCCAACT	ENSMUSG00000026615	Eprs	ENSMUST00000046514.12	NC_000067.6	-	185370996	4	1.0718	0	0	1.598
GTGCTCATAAGTGACACAGA	ENSMUSG00000026615	Eprs	ENSMUST00000046514.12	NC_000067.6	-	185397185	15	0	0	0	1.217
AGAAGCCAGTATGTAAAGGT	ENSMUSG00000026616	Cr2	ENSMUST00000210219.1	NC_000067.6	-	195160271	12	0.6429	0	0	1.467
TATATCTTATGGATGTACCA	ENSMUSG00000026616	Cr2	ENSMUST00000210219.1	NC_000067.6	+	195158685	14	0	0	0	1.433
GGTTCTGTGCATATAAACAC	ENSMUSG00000026616	Cr2	ENSMUST00000210219.1	NC_000067.6	-	195169750	3	0.2069	0	0	1.387
GGTTGTGATAATGTGCTTCC	ENSMUSG00000026617	Bpnt1	ENSMUST00000027916.12	NC_000067.6	-	185352273	7	0.3333	0	0	0.7058
TGACCCCTTAGATGGCACCA	ENSMUSG00000026617	Bpnt1	ENSMUST00000027916.12	NC_000067.6	+	185346706	5	0.4706	0	0	0.9129
AGTACCTGGTAGTTGTAATA	ENSMUSG00000026617	Bpnt1	ENSMUST00000027916.12	NC_000067.6	-	185348824	6	0	0	0	1.414
GATGAGGGAGACCAATATAC	ENSMUSG00000026618	Iars2	ENSMUST00000027921.10	NC_000067.6	+	185323206	5	0.2593	0	0	1.662
TGCCGGGATATGCACCAGTA	ENSMUSG00000026618	Iars2	ENSMUST00000027921.10	NC_000067.6	+	185315977	12	0.3	0	0	1.256
TCAGGGCATGCCCAACATGA	ENSMUSG00000026618	Iars2	ENSMUST00000027921.10	NC_000067.6	+	185327642	2	0	0	0	1.211
AAACCCTACCAGTCTACAGA	ENSMUSG00000026620	Mark1	ENSMUST00000027929.9	NC_000067.6	-	184943211	3	0.7091	0	0	1.23
GTAGCAGACAGAACCTTCCC	ENSMUSG00000026620	Mark1	ENSMUST00000027929.9	NC_000067.6	-	184944932	2	1.0167	0	0	0.9138
ACAGTCTGTGGACATGTAGA	ENSMUSG00000026620	Mark1	ENSMUST00000027929.9	NC_000067.6	+	184919384	9	2.7593	0	0	1.088
GTGGCCATAGCGCAGCCCCA	ENSMUSG00000026621	Mtarc1	ENSMUST00000048462.12	NC_000067.6	+	184810874	1	0	0	0	1.221
GCTACAGCAAGTGGGAACGG	ENSMUSG00000026621	Mtarc1	ENSMUST00000048462.12	NC_000067.6	-	184810952	1	0	0	0	0.9418
GTGCATGGCCTGGAGATACA	ENSMUSG00000026621	Mtarc1	ENSMUST00000048462.12	NC_000067.6	-	184804073	3	0	0	0	1.141
GCTTGACTATGGCTCCATGA	ENSMUSG00000026622	Nek2	ENSMUST00000027931.7	NC_000067.6	+	191822181	2	1.2667	0	0	1.726
GTATTCCATTACGATGTACA	ENSMUSG00000026622	Nek2	ENSMUST00000027931.7	NC_000067.6	-	191822298	2	0	0	0	1.076
ACTCACAGGAGACATGTAAT	ENSMUSG00000026622	Nek2	ENSMUST00000027931.7	NC_000067.6	-	191822722	3	0.7636	0	0	1.077
AAGCGCTTCTGGTATATCGA	ENSMUSG00000026623	Lpgat1	ENSMUST00000110855.7	NC_000067.6	+	191719551	2	0	0	0	1.097
GGCTGGTATGCTGGATACAC	ENSMUSG00000026623	Lpgat1	ENSMUST00000110855.7	NC_000067.6	+	191719614	2	0.7333	0	0	1.182
TGTAGGATGGAATAGCGACC	ENSMUSG00000026623	Lpgat1	ENSMUST00000110855.7	NC_000067.6	-	191719473	2	0	0	0	1.27
ATAGCTCATACCTGTATGTG	ENSMUSG00000026626	Ppp2r5a	ENSMUST00000067976.8	NC_000067.6	+	191368647	3	0.0161	0	0	0.7344
AGCTCCTGGAAATATTGGGA	ENSMUSG00000026626	Ppp2r5a	ENSMUST00000067976.8	NC_000067.6	-	191357797	6	2.1164	0	0	0.7245
TCTAAGAGTCCCTTACCTGT	ENSMUSG00000026626	Ppp2r5a	ENSMUST00000067976.8	NC_000067.6	+	191362250	4	0.3077	0	0	1.118
TGTAAGACACGGACATGACA	ENSMUSG00000026627	Pacc1	ENSMUST00000027940.5	NC_000067.6	-	191338948	3	0	0	0	1.099
AGAGAAGAGGAGGTAGTCTA	ENSMUSG00000026627	Pacc1	ENSMUST00000027940.5	NC_000067.6	-	191345080	5	3.197	0	0	1.092
TGAGCAGCTGAGCCTGACCA	ENSMUSG00000026627	Pacc1	ENSMUST00000027940.5	NC_000067.6	-	191340746	4	1.4104	0	0	1.209
TAACCTGACACCCTTTGTCA	ENSMUSG00000026628	Atf3	ENSMUST00000027941.13	NC_000067.6	-	191177350	2	1.4	0	0	0.7611
CCAGTGACCCAGGAGGTGAG	ENSMUSG00000026628	Atf3	ENSMUST00000027941.13	NC_000067.6	+	191177400	2	3.4762	0	0	1.005
CCAGCGCAGAGGACATCCGA	ENSMUSG00000026628	Atf3	ENSMUST00000027941.13	NC_000067.6	+	191177301	2	0	0	0	0.7645
CCGGAAGAAGCAGACCCAGA	ENSMUSG00000026630	Batf3	ENSMUST00000027943.5	NC_000067.6	+	191100810	2	3.1246	0	0	0.915
ACGATGACAGGAAAGTTCGA	ENSMUSG00000026630	Batf3	ENSMUST00000027943.5	NC_000067.6	+	191100755	2	0	0	0	0.6059
GGCTCCTCTGAGCTGCAACC	ENSMUSG00000026630	Batf3	ENSMUST00000027943.5	NC_000067.6	-	191100778	2	1.0651	0	0	0.8526
GTAGGATCTGGATGATGTGT	ENSMUSG00000026632	Tatdn3	ENSMUST00000110893.9	NC_000067.6	-	191061245	2	0.9091	0	0	1.144
ACTGGGTGAACTCCCAGACA	ENSMUSG00000026632	Tatdn3	ENSMUST00000110893.9	NC_000067.6	+	191058887	4	0.3	0	0	0.9068
TCACGTAAGAGGCTGATGGT	ENSMUSG00000026632	Tatdn3	ENSMUST00000110893.9	NC_000067.6	+	191054878	7	0.619	0	0	0.9702
TATTTCTGTAGATCCTCCCA	ENSMUSG00000026634	Angel2	ENSMUST00000066632.13	NC_000067.6	-	190932925	2	2.9735	0	0	1.277
AAAACAGGAAGGAAGCCCGA	ENSMUSG00000026634	Angel2	ENSMUST00000066632.13	NC_000067.6	+	190940914	5	0.1333	0	0	1.259
GTGTTAGCTATGCAGATGGA	ENSMUSG00000026634	Angel2	ENSMUST00000066632.13	NC_000067.6	-	190941071	5	0	0	0	1.266
ATAGTCTGCACACACCTGTT	ENSMUSG00000026637	Traf5	ENSMUST00000085573.11	NC_000067.6	+	192058005	6	1.6779	0	0	1.17
GAATCGTCCCAGAATAATCC	ENSMUSG00000026637	Traf5	ENSMUST00000085573.11	NC_000067.6	+	192062662	4	0	0	0	1.064
ACACACACGTACCTAATCTC	ENSMUSG00000026637	Traf5	ENSMUST00000085573.11	NC_000067.6	+	191999803	11	0	0	0	1.316
ATGACGGTGAGCAACCCCCA	ENSMUSG00000026638	Irf6	ENSMUST00000076521.6	NC_000067.6	+	193167509	6	0	0	0	1.179
TGTGTAGCCAGATGAGACCA	ENSMUSG00000026638	Irf6	ENSMUST00000076521.6	NC_000067.6	-	193157293	2	0.64	0	0	1.673
TAGATCTTCACAGGATTCAT	ENSMUSG00000026638	Irf6	ENSMUST00000076521.6	NC_000067.6	-	193161754	3	2.9261	0	0	1.148
GGGAGCTTAGGGAGTTGCGA	ENSMUSG00000026639	Lamb3	ENSMUST00000194677.5	NC_000067.6	-	193330917	16	0	0	0	1.151
AGAGAGACAGGGCTCACATC	ENSMUSG00000026639	Lamb3	ENSMUST00000194677.5	NC_000067.6	-	193321055	9	1.0434	0	0	1.598
GATCCAGATGGAGCAGTCCA	ENSMUSG00000026639	Lamb3	ENSMUST00000194677.5	NC_000067.6	+	193330068	15	0.2273	0	0	1.266
AGAGGGCAGAGTCATCAGGG	ENSMUSG00000026640	Plxna2	ENSMUST00000027952.11	NC_000067.6	-	194644809	2	0.9	0	0	1.293
AGCCAGAGTGGAGTATCACT	ENSMUSG00000026640	Plxna2	ENSMUST00000027952.11	NC_000067.6	+	194789884	16	0.9231	0	0	1.212
GCCTGCGGAAGCCTCTACCA	ENSMUSG00000026640	Plxna2	ENSMUST00000027952.11	NC_000067.6	+	194644158	2	0	0	0	1.657
CAGCTGGATGGCCAGACAGA	ENSMUSG00000026641	Usf1	ENSMUST00000161241.7	NC_000067.6	+	171416185	5	4.4803	0	0	0.7904
AGCTGTAGTACTCCCAGATG	ENSMUSG00000026641	Usf1	ENSMUST00000161241.7	NC_000067.6	-	171416931	6	1.1875	0	0	0.3995
GTCTTCCGAACTGAGAATGG	ENSMUSG00000026641	Usf1	ENSMUST00000161241.7	NC_000067.6	+	171415821	4	0	0	0	0.8761
ACTGCAGAAGCCATCCTGGG	ENSMUSG00000026643	Nmt2	ENSMUST00000102989.9	NC_000068.7	-	3312876	6	0.6878	0	0	1.125
TATTTCTCGAATCAACACTG	ENSMUSG00000026643	Nmt2	ENSMUST00000102989.9	NC_000068.7	-	3314765	7	0	0	0	0.7778
TAGGGATCGGTGCCAATACC	ENSMUSG00000026643	Nmt2	ENSMUST00000102989.9	NC_000068.7	-	3316142	8	0	0	0	0.9938
AAGAACTCAAGGAACTCTAC	ENSMUSG00000026644	Acbd7	ENSMUST00000115089.1	NC_000068.7	+	3340408	2	0.875	0	0	0.9298
GAGGAAGCTGAAAAGCAGAC	ENSMUSG00000026644	Acbd7	ENSMUST00000115089.1	NC_000068.7	+	3340379	2	1.0397	0	0	0.4919
GAGGTTCCAAGCTTCCCATT	ENSMUSG00000026644	Acbd7	ENSMUST00000115089.1	NC_000068.7	-	3340594	3	1.0742	0	0	0.7014
AAGATTAATGGCTTATTGGA	ENSMUSG00000026645	Olah	ENSMUST00000194918.5	NC_000068.7	-	3361630	4	1.3661	0	0	0.9527
GTGGAGCCGCCTCCTGCCCA	ENSMUSG00000026645	Olah	ENSMUST00000194918.5	NC_000068.7	+	3361686	4	0.5333	0	0	1.092
GTCACGGATGATGGGCAACA	ENSMUSG00000026645	Olah	ENSMUST00000194918.5	NC_000068.7	+	3348284	5	0	0	0	0.894
AAGGAATCTAAACAATTATG	ENSMUSG00000026646	Suv39h2	ENSMUST00000027956.8	NC_000068.7	-	3472540	2	1.5168	0	0	1.013
TGTAGTAGAAGTCTAAAGGT	ENSMUSG00000026646	Suv39h2	ENSMUST00000027956.8	NC_000068.7	+	3464619	3	0.4762	0	0	1.235
GGAGAGTATCAAGTGAAACT	ENSMUSG00000026646	Suv39h2	ENSMUST00000027956.8	NC_000068.7	+	3472626	2	0.2593	0	0	1.265
AGGAACACTTACCTCACTGA	ENSMUSG00000026648	Dclre1c	ENSMUST00000102988.9	NC_000068.7	-	3444251	11	0.6667	0	0	1.236
ATACACAGGAGACTTCAGAC	ENSMUSG00000026648	Dclre1c	ENSMUST00000102988.9	NC_000068.7	+	3437039	6	0.9378	0	0	1.383
TAGTGACTGGAGAACAGTAC	ENSMUSG00000026648	Dclre1c	ENSMUST00000102988.9	NC_000068.7	-	3429286	3	1.5583	0	0	1.273
CAAGAGATGCCCTCGATCGT	ENSMUSG00000026649	Cfap126	ENSMUST00000027959.10	NC_000067.6	-	171125313	4	0	0	0	0.5915
GTGCCCATGAAGGAACCCCA	ENSMUSG00000026649	Cfap126	ENSMUST00000027959.10	NC_000067.6	-	171126046	5	1.5077	0	0	0.6874
TTAGCAGGTGGGATCTTCAG	ENSMUSG00000026649	Cfap126	ENSMUST00000027959.10	NC_000067.6	-	171126079	5	0.7917	0	0	0.8232
ATTTCAACAAGCAGGATATC	ENSMUSG00000026650	Meig1	ENSMUST00000064685.13	NC_000068.7	-	3411889	2	0.7143	0	0	0.7129
TCGACCGATGGCCAGAGACA	ENSMUSG00000026650	Meig1	ENSMUST00000064685.13	NC_000068.7	-	3409306	3	0	0	0	1.174
ACAAGTGAAACAAGTTGCCA	ENSMUSG00000026650	Meig1	ENSMUST00000064685.13	NC_000068.7	-	3411850	2	0.6429	0	0	0.2896
GATTCATAAGAAGCTCTCTG	ENSMUSG00000026655	Fam107b	ENSMUST00000027965.10	NC_000068.7	-	3772956	2	1.0061	0	0	0.2717
AGCAGAAGCTGGAGCAGGTA	ENSMUSG00000026655	Fam107b	ENSMUST00000027965.10	NC_000068.7	+	3778569	3	1.8047	0	0	0.3878
TCAGAAGAAGAAATCCGACC	ENSMUSG00000026655	Fam107b	ENSMUST00000027965.10	NC_000068.7	+	3778525	3	0.2353	0	0	0.3778
ACTGGGTAGAAGAGTTCCCA	ENSMUSG00000026656	Fcgr2b	ENSMUST00000027966.13	NC_000067.6	+	170968138	3	0.8667	0	0	0.9429
AGGTCCCGACTTACTTAGCA	ENSMUSG00000026656	Fcgr2b	ENSMUST00000027966.13	NC_000067.6	+	170975904	1	0	0	0	0.7937
TTGAGCACCTGGATCCACGG	ENSMUSG00000026656	Fcgr2b	ENSMUST00000027966.13	NC_000067.6	+	170968200	3	0.8534	0	0	1.057
TAGCTCAGTCCCAGCCACCA	ENSMUSG00000026657	Frmd4a	ENSMUST00000091497.10	NC_000068.7	-	4537260	11	0.9265	0	0	1.563
AGAGAGCATCTCCTACCTGA	ENSMUSG00000026657	Frmd4a	ENSMUST00000091497.10	NC_000068.7	+	4498015	5	2.0856	0	0	1.557
TAGCCAGCATCAGTTCTATC	ENSMUSG00000026657	Frmd4a	ENSMUST00000091497.10	NC_000068.7	+	4566168	13	0.2759	0	0	1.09
AGCCTACGACATCCTCCGGA	ENSMUSG00000026659|ENSMUSG00000053925	Dusp12|Gm9929	ENSMUST00000027970.13	NC_000067.6	-	170880937	2	0	0	0	1.032
AGGCCACGCAGCGATCCAGG	ENSMUSG00000026659|ENSMUSG00000096968	Dusp12|Gm26620	ENSMUST00000027970.13|ENSMUST00000180542.1	NC_000067.6|NC_000067.6	+|+	170885130|170885130	1|1	0.0|0.0	0|0	0|0	1.088|0.5825
GCCCCACCCAGATACAGCCC	ENSMUSG00000026659|ENSMUSG00000096968	Dusp12|Gm26620	ENSMUST00000027970.13|ENSMUST00000180542.1	NC_000067.6|NC_000067.6	+|+	170885309|170885309	1|1	0.7895|0.7895	0|0	0|0	0.839|0.4557
ATAAAGGTCACTGAGGACAT	ENSMUSG00000026662	Sephs1	ENSMUST00000027973.13	NC_000068.7	-	4891609	4	1.0336	0	0	1.103
TCTGGGAGGAGTCGCCACAA	ENSMUSG00000026662	Sephs1	ENSMUST00000027973.13	NC_000068.7	+	4893309	5	0	0	0	0.9025
GATAGGATAAATGTAATCTG	ENSMUSG00000026662	Sephs1	ENSMUST00000027973.13	NC_000068.7	-	4889249	3	0	0	0	1.159
TGATTGGCAGGGCTCACACT	ENSMUSG00000026663	Atf6	ENSMUST00000027974.6	NC_000067.6	+	170799709	10	0.039	0	0	0.8758
GAGCAGACGACAGAACCGCA	ENSMUSG00000026663	Atf6	ENSMUST00000027974.6	NC_000067.6	+	170834989	7	0	0	0	1.35
GCGACTGACAAGCAGACTCT	ENSMUSG00000026663	Atf6	ENSMUST00000027974.6	NC_000067.6	+	170819389	8	1.5095	0	0	1.391
AAGTATGTGGAGTGTTTCAC	ENSMUSG00000026664	Phyh	ENSMUST00000027975.7	NC_000068.7	+	4928694	5	0.9021	0	0	0.9938
TTGCAGGCAAGAAGACATCC	ENSMUSG00000026664	Phyh	ENSMUST00000027975.7	NC_000068.7	+	4930724	6	0	0	0	1.085
GGATAATAATGTCCTCACCC	ENSMUSG00000026664	Phyh	ENSMUST00000027975.7	NC_000068.7	+	4925624	3	0	0	0	1.208
AGACAGCGTGATGGCACATT	ENSMUSG00000026667	Uhmk1	ENSMUST00000027979.13	NC_000067.6	+	170212488	2	0.75	0	0	0.9172
AGTCAGATCTCAGGAATGGA	ENSMUSG00000026667	Uhmk1	ENSMUST00000027979.13	NC_000067.6	-	170211036	3	0.875	0	0	1.153
GAGGGCCTCCAGAACATCTC	ENSMUSG00000026667	Uhmk1	ENSMUST00000027979.13	NC_000067.6	+	170212376	2	0.3453	0	0	1.3
CTCACTACACAGGAGCACCA	ENSMUSG00000026668	Ucma	ENSMUST00000115010.8	NC_000068.7	-	4976298	1	0.4375	0	0	0.7313
AGGGGACCAGCGCTTCTGTG	ENSMUSG00000026668	Ucma	ENSMUST00000115010.8	NC_000068.7	+	4976681	2	0	0	0	0.8965
GGAAAACAGACAGAGGCTGC	ENSMUSG00000026668	Ucma	ENSMUST00000115010.8	NC_000068.7	+	4981256	4	1.2293	0	0	0.6597
GGATGATCGAGTTTGTGCCC	ENSMUSG00000026669	Mcm10	ENSMUST00000102985.7	NC_000068.7	+	4999718	11	0	0	0	0.8686
GAGATGTTCACAAAGATCTC	ENSMUSG00000026669	Mcm10	ENSMUST00000102985.7	NC_000068.7	-	5004086	8	0	0	0	0.9676
ATACTGCCAGTATCACATCC	ENSMUSG00000026669	Mcm10	ENSMUST00000102985.7	NC_000068.7	-	5001029	10	0	0	0	0.9992
ACTTGGAGTCTCATATCCCA	ENSMUSG00000026670	Uap1	ENSMUST00000027981.7	NC_000067.6	-	170161491	3	0.6154	0	0	0.8962
CACGAATGGAGCCTGTGCCC	ENSMUSG00000026670	Uap1	ENSMUST00000027981.7	NC_000067.6	-	170166690	2	0.9091	0	0	0.9987
GGTGGATGGAGTATACCAGG	ENSMUSG00000026670	Uap1	ENSMUST00000027981.7	NC_000067.6	-	170151073	6	1.0694	0	0	1.276
GTTGAGAACCACCAGCTGAA	ENSMUSG00000026672	Optn	ENSMUST00000114996.7	NC_000068.7	-	5054545	2	0.6963	0	0	0.9052
GACAAAGGCCAAGAGAGTGT	ENSMUSG00000026672	Optn	ENSMUST00000114996.7	NC_000068.7	-	5036672	7	2.5668	0	0	0.7961
AGAGGATGCCAGGAGTTGTG	ENSMUSG00000026672|ENSMUSG00000086430	Optn|4930551O13Rik	ENSMUST00000114996.7	NC_000068.7	-	5040245	6	2.3758	0	0	1.065
GCTGAACATCATCCACGTGT	ENSMUSG00000026674	Ddr2	ENSMUST00000194690.5	NC_000067.6	+	169997967	9	0	0	0	1.056
GTACAAGATCAACTACAGTC	ENSMUSG00000026674	Ddr2	ENSMUST00000194690.5	NC_000067.6	-	170005123	5	0	0	0	1.381
GGTTACAGCAGGCACACAGT	ENSMUSG00000026674	Ddr2	ENSMUST00000194690.5	NC_000067.6	+	169988522	13	1.4242	0	0	1.14
GGACGTCCAGATGAGCTGAG	ENSMUSG00000026675	Hsd17b7	ENSMUST00000027989.12	NC_000067.6	+	169961154	5	0	0	0	0.8156
GGTTCCTACACGCCAAACAC	ENSMUSG00000026675	Hsd17b7	ENSMUST00000027989.12	NC_000067.6	+	169967374	2	0	0	0	1.276
CACACTGGAATACAGACCCT	ENSMUSG00000026675	Hsd17b7	ENSMUST00000027989.12	NC_000067.6	+	169959791	6	0	0	0	0.8751
GAGTGGAGACCCTTGAGCGA	ENSMUSG00000026676	Ccdc3	ENSMUST00000027988.7	NC_000068.7	+	5138029	1	0	0	0	1.158
AGTATGTTGGAGGTGCCCGC	ENSMUSG00000026676	Ccdc3	ENSMUST00000027988.7	NC_000068.7	+	5138215	1	0	0	0	1.24
GTAGTCCTGGACCACCGTGT	ENSMUSG00000026676	Ccdc3	ENSMUST00000027988.7	NC_000068.7	-	5138271	1	0.5	0	0	1.414
CAAGGAGATCAAGATCAAGT	ENSMUSG00000026678	Rgs5	ENSMUST00000027997.8	NC_000067.6	+	169676847	2	0.4483	0	0	0.3555
TGCAGGACCTCCTCCAGTGA	ENSMUSG00000026678	Rgs5	ENSMUST00000027997.8	NC_000067.6	-	169682762	3	0.6818	0	0	0.4229
TGTTCTGGAGAAGCTTGTCC	ENSMUSG00000026678	Rgs5	ENSMUST00000027997.8	NC_000067.6	-	169682797	3	0.05	0	0	0.4221
AATGCAGCTGACGTCATCAT	ENSMUSG00000026679	Enkur	ENSMUST00000027992.2	NC_000068.7	-	21194381	3	0	0	0	0.5798
AGTAGAGATACCTTCCCCCA	ENSMUSG00000026679	Enkur	ENSMUST00000027992.2	NC_000068.7	-	21196698	2	0.3333	0	0	0.9308
ACTGGATGATCGGTTCTCAA	ENSMUSG00000026679	Enkur	ENSMUST00000027992.2	NC_000068.7	+	21194452	3	0.3846	0	0	0.6259
GTTGTATCAAAAGAAATCAC	ENSMUSG00000026683	Nuf2	ENSMUST00000111368.7	NC_000067.6	-	169507294	11	0	0	0	0.7709
GGCACTGCGGAGCTTCTGGA	ENSMUSG00000026683	Nuf2	ENSMUST00000111368.7	NC_000067.6	+	169510420	10	0.6364	0	0	0.8444
CCGGCTGGAGCACTTCTACA	ENSMUSG00000026683	Nuf2	ENSMUST00000111368.7	NC_000067.6	-	169523909	3	0	0	0	0.89
TGTGAGCGACAGCTGCAGAA	ENSMUSG00000026686	Lmx1a	ENSMUST00000028003.8	NC_000067.6	+	167791463	3	1.47	0	0	1.303
TGTCTGCGAGGGCTGTCAGC	ENSMUSG00000026686	Lmx1a	ENSMUST00000028003.8	NC_000067.6	+	167692020	2	0	0	0	0.9798
AGACTCTGGCTGCGGAGACA	ENSMUSG00000026686	Lmx1a	ENSMUST00000028003.8	NC_000067.6	+	167832841	5	1.0846	0	0	1.051
AGTGCCTGGAATACTATGCA	ENSMUSG00000026687	Aldh9a1	ENSMUST00000028004.10	NC_000067.6	+	167354532	3	0	0	0	1.356
TTCACCGGAAGTGTGCCCAC	ENSMUSG00000026687	Aldh9a1	ENSMUST00000028004.10	NC_000067.6	+	167356714	5	0.1538	0	0	1.05
TGATCCGGGCAGCCTCTAGG	ENSMUSG00000026687	Aldh9a1	ENSMUST00000028004.10	NC_000067.6	-	167352644	2	0	0	0	1.075
GATCTGTGCTGTACATGACA	ENSMUSG00000026688	Mgst3	ENSMUST00000028005.2	NC_000067.6	+	167377327	3	1.7066	0	0	1.082
CGACACTCACGTGTTCTGGT	ENSMUSG00000026688	Mgst3	ENSMUST00000028005.2	NC_000067.6	+	167377268	3	0.4483	0	0	0.8184
TGGTGCTGCCAGCTTTGTGA	ENSMUSG00000026688	Mgst3	ENSMUST00000028005.2	NC_000067.6	-	167378351	2	1.8552	0	0	0.824
AAGGAACCAGGAATATGGAA	ENSMUSG00000026691	Fmo3	ENSMUST00000028010.8	NC_000067.6	-	162966955	5	0.9357	0	0	0.9585
TGAGCACCACCATGTCCCAA	ENSMUSG00000026691	Fmo3	ENSMUST00000028010.8	NC_000067.6	+	162964015	6	0.6429	0	0	1.033
AGATTCAAGCACGAAAACTA	ENSMUSG00000026691	Fmo3	ENSMUST00000028010.8	NC_000067.6	-	162963904	6	0	0	0	0.8685
AGGACTCCAGAGGTAAATGT	ENSMUSG00000026692	Fmo4	ENSMUST00000028014.9	NC_000067.6	+	162807544	4	1.619	0	0	1.012
CACTAGTGACCTGTAAACCC	ENSMUSG00000026692	Fmo4	ENSMUST00000028014.9	NC_000067.6	+	162808422	3	0	0	0	1.116
ATATTGAAAGGGTAGCCACC	ENSMUSG00000026692	Fmo4	ENSMUST00000028014.9	NC_000067.6	+	162803716	6	1.4145	0	0	1.113
AGAGTTGTCAGCCAGAGTCA	ENSMUSG00000026694	Eef1aknmt	ENSMUST00000028017.15	NC_000067.6	-	162544227	3	0.5714	0	0	1.172
ACACAGCTCAAAGATCTGAA	ENSMUSG00000026694	Eef1aknmt	ENSMUST00000028017.15	NC_000067.6	+	162546020	2	1.4157	0	0	1.299
TCGCTACCTCTGCATCTCCC	ENSMUSG00000026694	Eef1aknmt	ENSMUST00000028017.15	NC_000067.6	-	162546203	2	1.5794	0	0	1.166
AACTAGTGTTCAGAATCAGG	ENSMUSG00000026696	Vamp4	ENSMUST00000135241.7	NC_000067.6	+	162588207	5	0.0384	0	0	0.8115
GATGAACTACAGGACAAATC	ENSMUSG00000026696	Vamp4	ENSMUST00000135241.7	NC_000067.6	+	162588292	5	1.8786	0	0	1.172
AATGCAAGAGAATATTACAA	ENSMUSG00000026696	Vamp4	ENSMUST00000135241.7	NC_000067.6	+	162588246	5	0	0	0	1.454
TCTGACTGTACTCAAACACC	ENSMUSG00000026697	Myoc	ENSMUST00000028020.10	NC_000067.6	-	162648580	3	0	0	0	1.006
TGTGGAGCGCTAGTCTGGGT	ENSMUSG00000026697	Myoc	ENSMUST00000028020.10	NC_000067.6	+	162648436	3	0	0	0	1.278
AGTTCCGAAAGGCCAATGAT	ENSMUSG00000026697	Myoc	ENSMUST00000028020.10	NC_000067.6	+	162639345	1	0	0	0	0.9966
AGAGGTTCCTGGAAGAACTC	ENSMUSG00000026698	Pigc	ENSMUST00000111594.2	NC_000067.6	+	161970559	2	0.9622	0	0	1.061
TGTACTGACAGACTCCGTCA	ENSMUSG00000026698	Pigc	ENSMUST00000111594.2	NC_000067.6	-	161970872	2	0.25	0	0	1.358
GGCCGACCTGAAGAGTACTC	ENSMUSG00000026698	Pigc	ENSMUST00000111594.2	NC_000067.6	+	161970818	2	0.3	0	0	0.93
TCAAGTGGAAGAAGACGCTA	ENSMUSG00000026700	Tnfsf4	ENSMUST00000028024.4	NC_000067.6	+	161395660	1	1.0872	0	0	0.7754
GCTCCTCTGAGTCTTTGGAT	ENSMUSG00000026700	Tnfsf4	ENSMUST00000028024.4	NC_000067.6	-	161414986	2	1.1546	0	0	0.6562
TATGGAGGTGCAGAACAATT	ENSMUSG00000026700	Tnfsf4	ENSMUST00000028024.4	NC_000067.6	+	161417016	3	0.1538	0	0	0.9931
AGCCTTCTGACTCACCACAC	ENSMUSG00000026701	Prdx6	ENSMUST00000071718.11	NC_000067.6	+	161244198	3	0.9028	0	0	1.001
ACACTGGGGTAAAGTCCCGT	ENSMUSG00000026701	Prdx6	ENSMUST00000071718.11	NC_000067.6	+	161247387	2	0.3077	0	0	1.106
ATAGAACTATACCTTGCTCC	ENSMUSG00000026701	Prdx6	ENSMUST00000071718.11	NC_000067.6	+	161247262	2	0	0	0	0.8455
AGGAACTTGGGACTAAGCAA	ENSMUSG00000026705	Klhl20	ENSMUST00000111611.7	NC_000067.6	+	161105469	5	1.475	0	0	1.259
TGAGATATGAGGATCCATCA	ENSMUSG00000026705	Klhl20	ENSMUST00000111611.7	NC_000067.6	+	161101481	7	0.8	0	0	1.105
ATATACCTCCCAGATCACTG	ENSMUSG00000026705	Klhl20	ENSMUST00000111611.7	NC_000067.6	-	161109425	3	0.9663	0	0	1.146
GATGAGCAAGACATCCGGGA	ENSMUSG00000026707	Nsun6	ENSMUST00000076435.8	NC_000068.7	+	15042261	4	0	0	0	1.018
ATTAGGGCTTCATTCTATCC	ENSMUSG00000026707	Nsun6	ENSMUST00000076435.8	NC_000068.7	-	15013203	9	0.5949	0	0	0.9388
GATATGTGTGCAGCCCCTGG	ENSMUSG00000026707	Nsun6	ENSMUST00000076435.8	NC_000068.7	-	15030072	8	0.7333	0	0	1.192
GAATAGGAGAATTTATACAA	ENSMUSG00000026708	Cenpl	ENSMUST00000111620.9	NC_000067.6	-	161078301	3	1.3095	0	0	1.114
ACAGAGAAGATAAAGTGTTG	ENSMUSG00000026708	Cenpl	ENSMUST00000111620.9	NC_000067.6	+	161082956	4	0.7167	0	0	0.4544
GGAAGATATCGATCCTCAGA	ENSMUSG00000026708	Cenpl	ENSMUST00000111620.9	NC_000067.6	+	161078245	3	0	0	0	0.6375
ATAGGTACCTGAGTGAACTC	ENSMUSG00000026709	Dars2	ENSMUST00000035430.3	NC_000067.6	+	161056470	9	0.1765	0	0	1.732
GCAGATGGTCATGAAAATGC	ENSMUSG00000026709	Dars2	ENSMUST00000035430.3	NC_000067.6	-	161060763	6	0.1923	0	0	1.491
TTAGTCCTAAGAGATTGCCA	ENSMUSG00000026709	Dars2	ENSMUST00000035430.3	NC_000067.6	-	161065262	3	0.2353	0	0	1.629
ACTAGGTTACATCTGTAAGA	ENSMUSG00000026712	Mrc1	ENSMUST00000028045.3	NC_000068.7	+	14271316	9	0.6364	0	0	1.134
GGGATTGTGGAGCAGATGGA	ENSMUSG00000026712	Mrc1	ENSMUST00000028045.3	NC_000068.7	+	14238480	2	3.077	0	0	1.666
GAGTTCTGTCATTACCTGTG	ENSMUSG00000026712	Mrc1	ENSMUST00000028045.3	NC_000068.7	-	14248970	4	0.777	0	0	1.234
AATGGTGTTAACCAGAACCA	ENSMUSG00000026715	Serpinc1	ENSMUST00000064725.10	NC_000067.6	-	160995430	5	0	0	0	1.566
AAGGAAGGAACCGTTCTATA	ENSMUSG00000026715	Serpinc1	ENSMUST00000064725.10	NC_000067.6	+	160997402	6	0	0	0	1.129
ATAGAGTCGGCAGTTCAGTT	ENSMUSG00000026715	Serpinc1	ENSMUST00000064725.10	NC_000067.6	-	160993460	4	0	0	0	1.468
AAAAGCTGGAAGATATTGAT	ENSMUSG00000026718	Stam	ENSMUST00000102960.10	NC_000068.7	+	14138186	11	0.0694	0	0	0.8139
GGAGCATGTGTATCAAACTG	ENSMUSG00000026718	Stam	ENSMUST00000102960.10	NC_000068.7	+	14116001	4	0.9375	0	0	1.199
AAGGTTGGCCAATCTCGCAC	ENSMUSG00000026718	Stam	ENSMUST00000102960.10	NC_000068.7	+	14102480	2	0	0	0	1.213
TATTCTTGGGGAGAATTGTT	ENSMUSG00000026721	Rabgap1l	ENSMUST00000028049.12	NC_000067.6	-	160645320	12	0	0	0	0.9731
ACAAAGAATTAGCTATTGAG	ENSMUSG00000026721	Rabgap1l	ENSMUST00000028049.12	NC_000067.6	-	160722138	7	0.9286	0	0	1.1
ATACACGAACTACTGTCTCC	ENSMUSG00000026721	Rabgap1l	ENSMUST00000028049.12	NC_000067.6	+	160700803	10	0	0	0	0.9949
TAGCAGCCACCACATGTGCA	ENSMUSG00000026723	Trdmt1	ENSMUST00000124488.6	NC_000068.7	+	13533478	2	0.6651	0	0	1.077
ATATTCTAGATATTCTCCCA	ENSMUSG00000026723	Trdmt1	ENSMUST00000124488.6	NC_000068.7	-	13523431	4	0.875	0	0	1.435
TATCGCAGCAATAACTTGGG	ENSMUSG00000026723	Trdmt1	ENSMUST00000124488.6	NC_000068.7	+	13519833	8	0	0	0	0.9219
TAGTAGTCTACCTCACTGGA	ENSMUSG00000026725	Tnn	ENSMUST00000039178.11	NC_000067.6	+	160145176	4	0	0	0	1.685
GGAGTACAAGGTCCATGTGT	ENSMUSG00000026725	Tnn	ENSMUST00000039178.11	NC_000067.6	-	160125410	9	0	0	0	1.235
TAGCCTCACCAGCAGCCCCC	ENSMUSG00000026725	Tnn	ENSMUST00000039178.11	NC_000067.6	+	160147455	2	4.5543	0	0	1.157
TACCCTGGAAACTACCCCCC	ENSMUSG00000026726	Cubn	ENSMUST00000091436.6	NC_000068.7	-	13459061	15	0	0	0	1.535
ACTCCCCATAGTGTTCACAC	ENSMUSG00000026726	Cubn	ENSMUST00000091436.6	NC_000068.7	+	13486069	6	0.8	0	0	1.479
GATGTAGATAGTACCCCCGC	ENSMUSG00000026726	Cubn	ENSMUST00000091436.6	NC_000068.7	+	13336257	44	0	0	0	1.565
AGATCAGGTCATTATCCCTG	ENSMUSG00000026727	Rsu1	ENSMUST00000028059.8	NC_000068.7	+	13216874	7	0	0	0	0.9612
CTGAGGTAGAAGAAGTTTCC	ENSMUSG00000026727	Rsu1	ENSMUST00000028059.8	NC_000068.7	+	13219025	5	0.6667	0	0	1.067
GCTCCTCCAATACTCACCCA	ENSMUSG00000026727	Rsu1	ENSMUST00000028059.8	NC_000068.7	+	13224305	4	1.2222	0	0	0.9474
ACAGCATGTCCAGATCGATG	ENSMUSG00000026728	Vim	ENSMUST00000028062.7	NC_000068.7	+	13578638	4	0	0	0	0.8297
AACCTGTCTGAATGACTGCA	ENSMUSG00000026728	Vim	ENSMUST00000028062.7	NC_000068.7	-	13575588	2	0	0	0	0.8917
GAACACCCGCACCAACGAGA	ENSMUSG00000026728	Vim	ENSMUST00000028062.7	NC_000068.7	+	13574739	1	0.4706	0	0	0.9957
ATAAGGACATCTGTAAGCTA	ENSMUSG00000026730	Pter	ENSMUST00000134794.7	NC_000068.7	-	12980293	3	0	0	0	1.565
AGTTGTCGTATTCTCCACCA	ENSMUSG00000026730	Pter	ENSMUST00000134794.7	NC_000068.7	-	12978472	2	0	0	0	1.132
TGAGGCTACAGCTCACGCCC	ENSMUSG00000026730	Pter	ENSMUST00000134794.7	NC_000068.7	+	12980429	3	0	0	0	1.117
AGAGAGACTAAGATATGAGC	ENSMUSG00000026734	4921504E06Rik	ENSMUST00000062060.4	NC_000068.7	-	19511817	8	0.1071	0	0	0.7962
GCTTGAGGAAGAATCACGGA	ENSMUSG00000026734	4921504E06Rik	ENSMUST00000062060.4	NC_000068.7	-	19517566	6	0	0	0	0.8763
AGTATAAGCACCTATCATGG	ENSMUSG00000026734	4921504E06Rik	ENSMUST00000062060.4	NC_000068.7	-	19495067	9	1.9323	0	0	0.7762
GGGACAGCACCGCGGCACAC	ENSMUSG00000026735|ENSMUSG00000085388	Ptf1a|Ptf1aos	ENSMUST00000028068.2	NC_000068.7	-	19446232	1	0	0	0	1.025
GTGCGAACGCAGCCCCTCGA	ENSMUSG00000026735|ENSMUSG00000085388	Ptf1a|Ptf1aos	ENSMUST00000028068.2	NC_000068.7	-	19446402	1	0	0	0	0.9507
GAGGAAGTTAATGTAGCCTA	ENSMUSG00000026735|ENSMUSG00000085388	Ptf1a|Ptf1aos	ENSMUST00000028068.2	NC_000068.7	-	19446480	1	0.619	0	0	1.399
GCCACCGGCTATCTGTATAT	ENSMUSG00000026737	Pip4k2a	ENSMUST00000006912.11	NC_000068.7	-	18872305	5	0	0	0	0.8587
AAGGTAGGGAAGTTACCTGG	ENSMUSG00000026737	Pip4k2a	ENSMUST00000006912.11	NC_000068.7	+	18889053	4	0.2609	0	0	1.554
GAGCCTGGGAGTCATTGGGA	ENSMUSG00000026737	Pip4k2a	ENSMUST00000006912.11	NC_000068.7	+	18889176	4	0.6919	0	0	0.8899
GTAGGTACCTGGAAAGTATT	ENSMUSG00000026739	Bmi1	ENSMUST00000028071.12	NC_000068.7	-	18683755	8	0	0	0	0.7792
GTAGAACATACCTCTTCCTT	ENSMUSG00000026739	Bmi1	ENSMUST00000028071.12	NC_000068.7	-	18683403	7	0	0	0	0.6482
ACCACTCCTGAACATAAGGT	ENSMUSG00000026739	Bmi1	ENSMUST00000028071.12	NC_000068.7	+	18682319	3	0.039	0	0	0.8966
TTGAGGAGCAAATGGATGAC	ENSMUSG00000026740	Dnajc1	ENSMUST00000166495.7	NC_000068.7	-	18284662	8	0.4375	0	0	0.6467
GTATGGTTAAGTTCCCAGGA	ENSMUSG00000026740	Dnajc1	ENSMUST00000166495.7	NC_000068.7	-	18231764	9	1.7142	0	0	1.3
ACTCGCCTGTAGTAGAATAC	ENSMUSG00000026740	Dnajc1	ENSMUST00000166495.7	NC_000068.7	+	18308901	4	0	0	0	1.677
GCAGACAATGTTCAATACTG	ENSMUSG00000026743	Mllt10	ENSMUST00000028076.14	NC_000068.7	+	18123779	7	0	0	0	0.9405
ATAAACAGTCCTTACCACTC	ENSMUSG00000026743	Mllt10	ENSMUST00000028076.14	NC_000068.7	-	18071203	3	1.1634	0	0	1.414
TCACATATATAGCAAGTCTT	ENSMUSG00000026743	Mllt10	ENSMUST00000028076.14	NC_000068.7	-	18122245	6	0.3077	0	0	0.8575
ACAGTATATAGCTCCTTTAA	ENSMUSG00000026748	Plxdc2	ENSMUST00000028081.12	NC_000068.7	+	16638650	5	0	0	0	0.8611
ATGGTGTCCAGGCTCCCCGT	ENSMUSG00000026748	Plxdc2	ENSMUST00000028081.12	NC_000068.7	-	16357214	1	0.9333	0	0	1.291
GGATCCAGCAAATACCCAGT	ENSMUSG00000026748	Plxdc2	ENSMUST00000028081.12	NC_000068.7	+	16660873	7	0.7889	0	0	1.534
CGTAGCTGTGATGAACACGT	ENSMUSG00000026749	Nek6	ENSMUST00000054234.9	NC_000068.7	-	38569646	7	0	0	0	1.059
TGGCCGAGGACAGTTCAGTG	ENSMUSG00000026749	Nek6	ENSMUST00000054234.9	NC_000068.7	+	38557895	3	0.6	0	0	1.333
AGTGGCTCTGAAGAAGGTGC	ENSMUSG00000026749	Nek6	ENSMUST00000054234.9	NC_000068.7	+	38557952	3	0.2	0	0	0.9803
CTTATACACCACCCCCGCGA	ENSMUSG00000026750	Psmb7	ENSMUST00000028083.5	NC_000068.7	+	38643375	2	0	0	0	1.006
ACCAATGTAACCTTGATACC	ENSMUSG00000026750	Psmb7	ENSMUST00000028083.5	NC_000068.7	+	38633965	5	0.2618	0	0	1.051
GAGCTCCACTCTCTGACCAC	ENSMUSG00000026750	Psmb7	ENSMUST00000028083.5	NC_000068.7	-	38640133	4	1.4272	0	0	0.8585
AATGGAGATAAAGGTCTGGT	ENSMUSG00000026751	Nr5a1	ENSMUST00000112883.7	NC_000068.7	+	38707970	4	0.9744	0	0	1.182
AAGGTGTCGGGCTACCACTA	ENSMUSG00000026751	Nr5a1	ENSMUST00000112883.7	NC_000068.7	-	38710687	2	0	0	0	1.254
AGCAGCTGCAATATGAGCTC	ENSMUSG00000026751	Nr5a1	ENSMUST00000112883.7	NC_000068.7	+	38708106	4	0.5	0	0	0.9064
AGACAGAGGTTACTATAGTT	ENSMUSG00000026753	Ppp6c	ENSMUST00000028087.5	NC_000068.7	-	39204947	4	0	0	0	1.087
TGAGAGTAGACAGATAACAC	ENSMUSG00000026753	Ppp6c	ENSMUST00000028087.5	NC_000068.7	-	39204854	4	1	0	0	1.314
AACTTTGGTACAGTATCTCC	ENSMUSG00000026753	Ppp6c	ENSMUST00000028087.5	NC_000068.7	+	39200083	5	0.4762	0	0	0.9578
CTGTTTCCGCACCTCCTCCA	ENSMUSG00000026754	Golga1	ENSMUST00000039165.14	NC_000068.7	+	39024247	16	0.875	0	0	0.7569
TGCCAGGAACAGCCACACCA	ENSMUSG00000026754	Golga1	ENSMUST00000039165.14	NC_000068.7	-	39039069	12	1.3156	0	0	1.078
TGCCCTGGAACAGCATTGCA	ENSMUSG00000026754	Golga1	ENSMUST00000039165.14	NC_000068.7	-	39034150	14	0	0	0	0.7193
TAAGAGCAGCGAAATTGAGC	ENSMUSG00000026755	Arpc5l	ENSMUST00000112862.6	NC_000068.7	+	39013781	3	0	0	0	0.841
TACTTTCAGGACTACACCCT	ENSMUSG00000026755	Arpc5l	ENSMUST00000112862.6	NC_000068.7	-	39013736	3	0	0	0	0.5091
GGAGCCCGTCTACCTCGCAG	ENSMUSG00000026755	Arpc5l	ENSMUST00000112862.6	NC_000068.7	-	39008321	1	0	0	0	0.8593
ATTGTACTTGCACTCCAAAG	ENSMUSG00000026761	Orc4	ENSMUST00000028098.10	NC_000068.7	+	48937473	3	0.64	0	0	0.7659
TTGCCCAGTGATCTTCATAC	ENSMUSG00000026761	Orc4	ENSMUST00000028098.10	NC_000068.7	-	48927215	8	0	0	0	0.7486
AATTCATTAAATGTATCTGC	ENSMUSG00000026761	Orc4	ENSMUST00000028098.10	NC_000068.7	+	48917286	9	0	0	0	0.7347
AAACAGAGTCCCCTATGTAA	ENSMUSG00000026764	Kif5c	ENSMUST00000028102.13	NC_000068.7	+	49694051	6	0	0	0	1.185
ACAGTGCAAACTTACCTCCA	ENSMUSG00000026764	Kif5c	ENSMUST00000028102.13	NC_000068.7	-	49680237	3	0	0	0	1.354
AAGAACAGCTCCCTCGGCAC	ENSMUSG00000026764	Kif5c	ENSMUST00000028102.13	NC_000068.7	-	49700517	9	0.2857	0	0	1.325
GCATTCTGTCCACCCTGATT	ENSMUSG00000026765	Lypd6b	ENSMUST00000028103.12	NC_000068.7	-	49942469	7	0.625	0	0	0.8386
AAGCTCGGATACTCACCCTG	ENSMUSG00000026765	Lypd6b	ENSMUST00000028103.12	NC_000068.7	-	49943620	8	0.5	0	0	0.9369
GGATGGTGACAGCTAGAATG	ENSMUSG00000026765	Lypd6b	ENSMUST00000028103.12	NC_000068.7	-	49942502	7	0	0	0	0.9692
CAATCGAAGCCTATATTCCC	ENSMUSG00000026766	Mmadhc	ENSMUST00000102769.10	NC_000068.7	+	50291429	4	0	0	0	0.7428
GTGTGGCCTGATGAAACTAT	ENSMUSG00000026766	Mmadhc	ENSMUST00000102769.10	NC_000068.7	-	50291475	4	0	0	0	0.6319
AGGTTCTGATGAGTCTCATG	ENSMUSG00000026766	Mmadhc	ENSMUST00000102769.10	NC_000068.7	-	50292836	3	1.4447	0	0	0.6142
ACTTGGCAACTAGACTGTGC	ENSMUSG00000026767	Mindy3	ENSMUST00000028105.12	NC_000068.7	+	12404026	4	0.75	0	0	0.9003
CAGGTGCAATAACAGCACAG	ENSMUSG00000026767	Mindy3	ENSMUST00000028105.12	NC_000068.7	+	12410023	2	0	0	0	1.085
GCAGTATCTAATGTATGGGA	ENSMUSG00000026767	Mindy3	ENSMUST00000028105.12	NC_000068.7	-	12396208	8	0	0	0	1.355
GATATCCGGCTGGCTAGTGT	ENSMUSG00000026768	Itga8	ENSMUST00000028106.10	NC_000068.7	+	12300937	2	0	0	0	1.382
ATAGACAAGAATGATTACCC	ENSMUSG00000026768	Itga8	ENSMUST00000028106.10	NC_000068.7	-	12230055	13	0.3462	0	0	1.633
GCAGAATGGAGACCTTATAG	ENSMUSG00000026768	Itga8	ENSMUST00000028106.10	NC_000068.7	-	12255996	6	0	0	0	1.139
GCATCTGCAAGATGAAGTGT	ENSMUSG00000026770	Il2ra	ENSMUST00000028111.5	NC_000068.7	+	11680356	4	0.4357	0	0	0.9854
AACCATAGTACCCAGTTGTC	ENSMUSG00000026770	Il2ra	ENSMUST00000028111.5	NC_000068.7	+	11643056	1	0	0	0	0.9105
AAAGCCCTCTCCTACAAGAA	ENSMUSG00000026770	Il2ra	ENSMUST00000028111.5	NC_000068.7	+	11674356	2	0.2143	0	0	0.9439
AATAACGTAAGCTTGTCATC	ENSMUSG00000026771	Spopl	ENSMUST00000132484.6	NC_000068.7	+	23543221	5	0	0	0	1.039
GCTGACTAGGAGCAAATATA	ENSMUSG00000026771	Spopl	ENSMUST00000132484.6	NC_000068.7	+	23544839	4	0	0	0	1.294
AGAAAGCTGGTGTTACACAC	ENSMUSG00000026771	Spopl	ENSMUST00000132484.6	NC_000068.7	-	23545449	2	0.6923	0	0	1.359
TCAGCTGGCTGGTCCACACA	ENSMUSG00000026773	Pfkfb3	ENSMUST00000114846.8	NC_000068.7	+	11484296	9	0.3846	0	0	1.073
TGGAGATGTAAGTCTTACCC	ENSMUSG00000026773	Pfkfb3	ENSMUST00000114846.8	NC_000068.7	+	11493965	2	0	0	0	1.361
GCTGCACGTGGATGTTCATC	ENSMUSG00000026773	Pfkfb3	ENSMUST00000114846.8	NC_000068.7	+	11484767	8	0	0	0	1.048
ACAGTACGGAGCAGATATTG	ENSMUSG00000026774	Potegl	ENSMUST00000028113.9	NC_000068.7	+	23212817	3	0	0	0	1.234
ACTATGGTATACCTTCATCA	ENSMUSG00000026774	Potegl	ENSMUST00000028113.9	NC_000068.7	-	23212503	2	0	0	0	1.398
ATAGAAGCAGGCAAAGTGCA	ENSMUSG00000026774	Potegl	ENSMUST00000028113.9	NC_000068.7	-	23212404	2	1.323	0	0	1.255
GCTCTTACACAGAAGACCAA	ENSMUSG00000026775	Yme1l1	ENSMUST00000028117.3	NC_000068.7	+	23173102	6	2.7385	0	0	0.8425
TCATCGATGAATATAACACA	ENSMUSG00000026775	Yme1l1	ENSMUST00000028117.3	NC_000068.7	-	23186892	11	0	0	0	0.8808
CTTGGAGGTAAACTTCCCAA	ENSMUSG00000026775	Yme1l1	ENSMUST00000028117.3	NC_000068.7	+	23183299	9	0.1364	0	0	0.7902
TGGCAGACAGAGCAAAATGT	ENSMUSG00000026778	Prkcq	ENSMUST00000028118.8	NC_000068.7	-	11245387	5	3.4431	0	0	1.506
GGTACCACAGTGCTCACAGA	ENSMUSG00000026778	Prkcq	ENSMUST00000028118.8	NC_000068.7	-	11248274	8	2.9523	0	0	1.216
AACCGTGGAACTCTACTCCC	ENSMUSG00000026778	Prkcq	ENSMUST00000028118.8	NC_000068.7	+	11232683	3	0.7857	0	0	1.23
TCTTAGAGTACCGAATCATC	ENSMUSG00000026779	Mastl	ENSMUST00000028119.6	NC_000068.7	-	23133721	8	0	0	0	1.362
TTAGACTACCTGCACAGACA	ENSMUSG00000026779	Mastl	ENSMUST00000028119.6	NC_000068.7	-	23146060	3	3.141	0	0	1.305
AAGTTGTACGCAGTGAAGGT	ENSMUSG00000026779	Mastl	ENSMUST00000028119.6	NC_000068.7	-	23155680	1	0	0	0	1.727
AGTGTATGAAACCAGATTTG	ENSMUSG00000026781	Acbd5	ENSMUST00000114526.8	NC_000068.7	+	23069578	2	0	0	0	0.9146
AGGGATGCTTGGAGTTCACT	ENSMUSG00000026781	Acbd5	ENSMUST00000114526.8	NC_000068.7	+	23078159	4	2.4672	0	0	0.8882
GTTCTATAGCTTCTACAAAC	ENSMUSG00000026781	Acbd5	ENSMUST00000114526.8	NC_000068.7	+	23075541	3	0.5	0	0	1.189
TGCGTATCTGATAAACACCT	ENSMUSG00000026782	Abi2	ENSMUST00000052332.14	NC_000067.6	+	60434325	2	0.0161	0	0	0.9049
AAGTAGTCGGAGCAGCAGTC	ENSMUSG00000026782	Abi2	ENSMUST00000052332.14	NC_000067.6	+	60448125	6	0	0	0	0.9287
ATTGGACATGGAGTGAAGGT	ENSMUSG00000026782	Abi2	ENSMUST00000052332.14	NC_000067.6	+	60437232	3	2.2622	0	0	0.8676
CATGAACCAGAGTAGCAGTG	ENSMUSG00000026784	Pdss1	ENSMUST00000053729.13	NC_000068.7	-	22912654	5	0	0	0	0.8359
ATGTCCGAATACTACTTCGA	ENSMUSG00000026784	Pdss1	ENSMUST00000053729.13	NC_000068.7	+	22906845	4	0	0	0	1.1
GAAGGTCTTCTCAAGGTAGT	ENSMUSG00000026784	Pdss1	ENSMUST00000053729.13	NC_000068.7	-	22915469	7	0.4706	0	0	0.7091
GTAGAGCTAAAGGTAAAGCA	ENSMUSG00000026785	Pkn3	ENSMUST00000045246.7	NC_000068.7	+	30080023	3	0	0	0	1.405
TACTGGACCAGGAGGACCTA	ENSMUSG00000026785	Pkn3	ENSMUST00000045246.7	NC_000068.7	-	30086632	15	0	0	0	1.115
GCTGGTGACAGGCATTGTCC	ENSMUSG00000026785	Pkn3	ENSMUST00000045246.7	NC_000068.7	-	30083325	9	1.3179	0	0	1.252
TAGAGAGTCTTCCCATACTA	ENSMUSG00000026786	Apbb1ip	ENSMUST00000014290.14	NC_000068.7	-	22867635	12	0.914	0	0	1.111
TATAAAACATGCCAGATCGC	ENSMUSG00000026786	Apbb1ip	ENSMUST00000014290.14	NC_000068.7	-	22858233	10	0	0	0	1.106
CAGCAGTACCAAGTCACTGA	ENSMUSG00000026786	Apbb1ip	ENSMUST00000014290.14	NC_000068.7	+	22834299	6	0.4286	0	0	1.208
AATGAGCATGGCATACATGT	ENSMUSG00000026787	Gad2	ENSMUST00000028123.3	NC_000068.7	-	22634948	7	0.8347	0	0	0.9556
AGAAGGGAGCTGCAGCCTTA	ENSMUSG00000026787	Gad2	ENSMUST00000028123.3	NC_000068.7	+	22650262	8	1.1048	0	0	1
AGGATCAAAAGCCCCATACA	ENSMUSG00000026787	Gad2	ENSMUST00000028123.3	NC_000068.7	-	22668293	10	0	0	0	1.062
AATGTGGCCTTGGACAACAA	ENSMUSG00000026788	Zbtb43	ENSMUST00000028125.11	NC_000068.7	+	33454989	3	0	0	0	1.07
GTATAGCAAGCCCAGCATCA	ENSMUSG00000026788	Zbtb43	ENSMUST00000028125.11	NC_000068.7	-	33454392	3	1.7439	0	0	1.054
GTGCCACATCTGGAGGAAGC	ENSMUSG00000026788	Zbtb43	ENSMUST00000028125.11	NC_000068.7	+	33454776	3	0.5	0	0	1.031
TGGCCTTGAAGGATACCATC	ENSMUSG00000026790	Odf2	ENSMUST00000028128.12	NC_000068.7	+	29903433	7	0	0	0	1.053
GAGTGTCCGGGTGAAAACCA	ENSMUSG00000026790	Odf2	ENSMUST00000028128.12	NC_000068.7	+	29893508	4	0	0	0	0.8382
AGTCCATGGAGTCCATGCGG	ENSMUSG00000026790	Odf2	ENSMUST00000028128.12	NC_000068.7	+	29914442	11	0.4545	0	0	0.9783
GAGCAGCATCCACACATCCC	ENSMUSG00000026791	Slc2a8	ENSMUST00000028129.12	NC_000068.7	+	32981432	3	1.5079	0	0	1.364
GTTGAGTGAGGAGAAAACGT	ENSMUSG00000026791	Slc2a8	ENSMUST00000028129.12	NC_000068.7	+	32976967	5	0.7304	0	0	1.393
GACAACCATCAGCTGCACAC	ENSMUSG00000026791	Slc2a8	ENSMUST00000028129.12	NC_000068.7	+	32980047	4	0.0694	0	0	1.371
GAGGACGCCCAGTACCTTGA	ENSMUSG00000026792	Lrsam1	ENSMUST00000028132.13	NC_000068.7	+	32956477	5	0	0	0	1.023
GCAGCAGGTACTGAGAAGGT	ENSMUSG00000026792	Lrsam1	ENSMUST00000028132.13	NC_000068.7	+	32947897	10	2.5604	0	0	1.493
CAGGCTCCGCAGCTCCCCCA	ENSMUSG00000026792	Lrsam1	ENSMUST00000028132.13	NC_000068.7	+	32953453	8	1.1394	0	0	1.279
GCTCTCTTCAGGCCTATGAG	ENSMUSG00000026796	Fam129b	ENSMUST00000028135.14	NC_000068.7	+	32911347	4	1.7869	0	0	1.308
GGTGATGATCTGGTCCATGT	ENSMUSG00000026796	Fam129b	ENSMUST00000028135.14	NC_000068.7	-	32919818	8	0.8421	0	0	1.285
AGCATGCGCCATGAGATCGA	ENSMUSG00000026796	Fam129b	ENSMUST00000028135.14	NC_000068.7	+	32905857	2	0	0	0	1.408
AGATGGGGTGATGAGGTACA	ENSMUSG00000026797	Stxbp1	ENSMUST00000077458.6	NC_000068.7	+	32819857	4	0	0	0	1.279
GTACCAGAAGGAGCTCAGCA	ENSMUSG00000026797	Stxbp1	ENSMUST00000077458.6	NC_000068.7	-	32806726	12	2.7899	0	0	1.243
TGAAGGAGTATCCAGCTGTG	ENSMUSG00000026797	Stxbp1	ENSMUST00000077458.6	NC_000068.7	-	32814893	7	1.6546	0	0	1.194
TCACGGCCCAGTGAGCCTTC	ENSMUSG00000026798	Coq4	ENSMUST00000028137.9	NC_000068.7	-	29790518	4	0	0	0	0.9072
TGGGACCTACTGTAGAATCT	ENSMUSG00000026798	Coq4	ENSMUST00000028137.9	NC_000068.7	-	29789993	3	0	0	0	0.8659
ACGGTACCTCTGGATCACAT	ENSMUSG00000026798	Coq4	ENSMUST00000028137.9	NC_000068.7	-	29795442	5	1.4412	0	0	1.361
GATCACGTCATCGACATACC	ENSMUSG00000026799	Med27	ENSMUST00000028139.10	NC_000068.7	-	29471295	4	0	0	0	0.8843
AGCATACAAATGGTCCAACA	ENSMUSG00000026799|ENSMUSG00000086994	Med27|Gm13402	ENSMUST00000028139.10	NC_000068.7	+	29349986	2	0.9333	0	0	0.9317
GAACGTTTGAGCAACCTGGT	ENSMUSG00000026799|ENSMUSG00000086994	Med27|Gm13402	ENSMUST00000028139.10	NC_000068.7	+	29349870	2	0	0	0	1.037
GCATGTATCGGGATGACCTA	ENSMUSG00000026803	Ttf1	ENSMUST00000100237.3	NC_000068.7	+	29067199	3	0	0	0	0.8362
CAGCCCCGACAGCTCCTCCA	ENSMUSG00000026803	Ttf1	ENSMUST00000100237.3	NC_000068.7	-	29065645	2	0.956	0	0	1.024
GCCTTCTGAGGAGTCCACCA	ENSMUSG00000026803	Ttf1	ENSMUST00000100237.3	NC_000068.7	-	29065797	2	0.6667	0	0	0.6848
CAGCTGCGCCAGCTGATGGT	ENSMUSG00000026805	Barhl1	ENSMUST00000050776.8	NC_000068.7	+	28911469	2	0	0	0	1.355
GCGAGGCGGCTAGCTCCATG	ENSMUSG00000026805	Barhl1	ENSMUST00000050776.8	NC_000068.7	+	28911405	2	0	0	0	1.317
ACTGCTAGAGTAGGGTGCAC	ENSMUSG00000026805	Barhl1	ENSMUST00000050776.8	NC_000068.7	+	28915346	1	0.4	0	0	1.021
ATTGTATCTAAGGTGTAACA	ENSMUSG00000026806	Ddx31	ENSMUST00000113853.2	NC_000068.7	+	28859874	12	0.2593	0	0	1.307
GTAGGATACTTACTAGATGT	ENSMUSG00000026806	Ddx31	ENSMUST00000113853.2	NC_000068.7	-	28845270	3	0.0161	0	0	1.097
ATTGTTCCTGGAGTGTTGAT	ENSMUSG00000026806	Ddx31	ENSMUST00000113853.2	NC_000068.7	+	28857149	9	0	0	0	1.179
TGGTAGAAGACATCCACACA	ENSMUSG00000026807	Ak8	ENSMUST00000074156.6	NC_000068.7	-	28735685	8	0.5556	0	0	1.313
GGGCAGCGGGAAGAGACTGC	ENSMUSG00000026807	Ak8	ENSMUST00000074156.6	NC_000068.7	+	28739623	9	1.1136	0	0	1.314
GTCCTGATCGAGAGAAATGT	ENSMUSG00000026807	Ak8	ENSMUST00000074156.6	NC_000068.7	+	28734414	7	0	0	0	1.15
TGAACATGATCAGAATCCGC	ENSMUSG00000026809	Spaca9	ENSMUST00000124840.1	NC_000068.7	+	28693780	3	0	0	0	1.124
GTGCTCCAGAGCCGCAATGA	ENSMUSG00000026809	Spaca9	ENSMUST00000124840.1	NC_000068.7	+	28695975	2	0	0	0	0.9517
TCTGCAGGTGCAGAGCTACA	ENSMUSG00000026809	Spaca9	ENSMUST00000124840.1	NC_000068.7	-	28693817	3	0.7619	0	0	0.822
AGTATTTGTGGATGACATGC	ENSMUSG00000026810	Dpm2	ENSMUST00000028151.6	NC_000068.7	-	32572317	3	0.9615	0	0	0.9618
ACCGGGACAGACCAAGCAGT	ENSMUSG00000026810	Dpm2	ENSMUST00000028151.6	NC_000068.7	+	32571226	2	1.8916	0	0	0.929
ACATGCTGGCTGTCAATGAA	ENSMUSG00000026810	Dpm2	ENSMUST00000028151.6	NC_000068.7	-	32572303	3	0.0222	0	0	0.7084
TGTCAACCGGACCCCTGAGA	ENSMUSG00000026811	St6galnac6	ENSMUST00000095045.8	NC_000068.7	+	32615013	5	0.5	0	0	1.081
ACTGGGCCCTGAGATTGAGC	ENSMUSG00000026811	St6galnac6	ENSMUST00000095045.8	NC_000068.7	+	32614863	5	0	0	0	0.9383
AGCTGGTGATGATCACACAC	ENSMUSG00000026811	St6galnac6	ENSMUST00000095045.8	NC_000068.7	-	32614807	5	0.5385	0	0	1.27
AGGGTCCGGAGCTCATCTGA	ENSMUSG00000026812	Tsc1	ENSMUST00000028155.11	NC_000068.7	-	28678966	17	0	0	0	1.243
AGAGTGTGCCAAAATCTCTC	ENSMUSG00000026812	Tsc1	ENSMUST00000028155.11	NC_000068.7	+	28670919	9	0.625	0	0	0.9911
TCATACTGTAGTGAGAGCGC	ENSMUSG00000026812	Tsc1	ENSMUST00000028155.11	NC_000068.7	-	28665111	7	0.1333	0	0	1.588
GCTGTCCTTGGAAGATGACC	ENSMUSG00000026814	Eng	ENSMUST00000009705.13	NC_000068.7	-	32671356	4	1.274	0	0	0.9475
TACAAAGGAGGTGACAATGC	ENSMUSG00000026814	Eng	ENSMUST00000009705.13	NC_000068.7	-	32673362	7	0	0	0	1.025
AGACATATGGAGGACCATGC	ENSMUSG00000026814	Eng	ENSMUST00000009705.13	NC_000068.7	-	32672903	6	0	0	0	0.9794
ATGCACTTCTAGCCCATGAG	ENSMUSG00000026815	Gfi1b	ENSMUST00000028156.7	NC_000068.7	+	28612903	5	0	0	0	1.336
GCATACTCACGTCCACTCAC	ENSMUSG00000026815	Gfi1b	ENSMUST00000028156.7	NC_000068.7	-	28612786	5	0	0	0	0.8836
TAGCGGAGGCGGAAGTCCAA	ENSMUSG00000026815	Gfi1b	ENSMUST00000028156.7	NC_000068.7	+	28613737	4	0	0	0	1.357
ATCGCCCTGAGACACAGCAC	ENSMUSG00000026816	Gtf3c5	ENSMUST00000028157.8	NC_000068.7	-	28577881	3	3.243	0	0	1.321
TTGGTGTGCGTGGAGTACCC	ENSMUSG00000026816	Gtf3c5	ENSMUST00000028157.8	NC_000068.7	-	28582892	1	0	0	0	1.258
ACCATGTAATAAGCCATATA	ENSMUSG00000026816	Gtf3c5	ENSMUST00000028157.8	NC_000068.7	+	28572211	5	0	0	0	1.271
AGGCGGACCTGGCTCAGGAA	ENSMUSG00000026817	Ak1	ENSMUST00000113278.8	NC_000068.7	+	32630250	4	0	0	0	0.9824
GGAGAGGGGCAAGAAGCTGT	ENSMUSG00000026817	Ak1	ENSMUST00000113278.8	NC_000068.7	+	32630361	4	0.3889	0	0	1.275
CAGGCCCGCTCATTCACCAG	ENSMUSG00000026817	Ak1	ENSMUST00000113278.8	NC_000068.7	-	32630399	4	0	0	0	1.013
GAGGCTCCGACATACCTGGA	ENSMUSG00000026818	Cel	ENSMUST00000028161.5	NC_000068.7	+	28560476	4	0	0	0	1.33
GAGAATCCTCAGCGTCACCC	ENSMUSG00000026818	Cel	ENSMUST00000028161.5	NC_000068.7	-	28561141	2	0.1364	0	0	1.089
CAGAGGGCCCCAGACCTGCA	ENSMUSG00000026818	Cel	ENSMUST00000028161.5	NC_000068.7	+	28559828	5	1.4464	0	0	1.335
GCACCCTGTGGAGAACATCC	ENSMUSG00000026819	Slc25a25	ENSMUST00000028160.14	NC_000068.7	-	32420340	5	0	0	0	1.135
ACACTCGACGTCAACCGCGA	ENSMUSG00000026819	Slc25a25	ENSMUST00000028160.14	NC_000068.7	-	32451146	1	0	0	0	1.033
AGTCCCAGATGAGTTCACAG	ENSMUSG00000026819	Slc25a25	ENSMUST00000028160.14	NC_000068.7	-	32419164	6	0.9107	0	0	0.9656
TAAGTGATGACCTCTTCCAG	ENSMUSG00000026820	Ptges2	ENSMUST00000028162.4	NC_000068.7	-	32400413	4	0.3077	0	0	1.112
AGAAGGGACATGTCTTGTAC	ENSMUSG00000026820	Ptges2	ENSMUST00000028162.4	NC_000068.7	-	32397579	2	0	0	0	1.399
AAGGAGGCCCAGCAGATGTA	ENSMUSG00000026820	Ptges2	ENSMUST00000028162.4	NC_000068.7	+	32400529	4	0.3676	0	0	1.092
GTGGGAAGAGGTCTCCAGGT	ENSMUSG00000026821	Ralgds	ENSMUST00000028170.14	NC_000068.7	+	28545518	8	0.2593	0	0	1.372
GGTGGTAGTGAAGGCTCTGT	ENSMUSG00000026821	Ralgds	ENSMUST00000028170.14	NC_000068.7	-	28542438	3	0.8889	0	0	1.407
ATGGAGCCCAGGCAGTGGTA	ENSMUSG00000026821	Ralgds	ENSMUST00000028170.14	NC_000068.7	-	28545037	7	1.9286	0	0	1.374
AGGGTCCTACCTGATCGCTC	ENSMUSG00000026822	Lcn2	ENSMUST00000050785.13	NC_000068.7	+	32387587	1	0	0	0	1.115
GCTCTGCAGGACCCCAAGCA	ENSMUSG00000026822	Lcn2	ENSMUST00000050785.13	NC_000068.7	+	32387681	1	0.65	0	0	0.9154
GGGGACAGTGAGCAGAGATG	ENSMUSG00000026822	Lcn2	ENSMUST00000050785.13	NC_000068.7	+	32387624	1	2.7038	0	0	0.9928
ATAAGCGATCACCCACCACA	ENSMUSG00000026824	Kcnj3	ENSMUST00000067101.9	NC_000068.7	-	55437505	2	0	0	0	1.273
ACGCCACTTGAGATCCACCA	ENSMUSG00000026824	Kcnj3	ENSMUST00000067101.9	NC_000068.7	-	55437427	2	1.2193	0	0	1.456
TAGTCTCGGCAGACACCTGA	ENSMUSG00000026824	Kcnj3	ENSMUST00000067101.9	NC_000068.7	+	55446840	3	0	0	0	1.055
GCAATTGACCAACCACATCC	ENSMUSG00000026825	Dnm1	ENSMUST00000078352.11	NC_000068.7	-	32336311	7	0	0	0	1.252
AGAGTTGGCCAAATCCGAGT	ENSMUSG00000026825	Dnm1	ENSMUST00000078352.11	NC_000068.7	+	32339975	4	0	0	0	1.281
ACTAGAGTCAGGTTCAGCAC	ENSMUSG00000026825	Dnm1	ENSMUST00000078352.11	NC_000068.7	+	32340123	4	0.8	0	0	1.22
GACCAGCCTGGACTATTCCA	ENSMUSG00000026826	Nr4a2	ENSMUST00000028166.8	NC_000068.7	-	57110119	5	1.3435	0	0	1.095
GCGCACAGACCCTCATTGGA	ENSMUSG00000026826	Nr4a2	ENSMUST00000028166.8	NC_000068.7	+	57111666	3	0.5714	0	0	1.042
CTAGACACAGGAGTGCCCGG	ENSMUSG00000026826	Nr4a2	ENSMUST00000028166.8	NC_000068.7	+	57111891	3	0	0	0	1.028
AAGACATCCCCTCTTCTCAC	ENSMUSG00000026827	Gpd2	ENSMUST00000169687.7	NC_000068.7	-	57355462	10	0.9313	0	0	1.007
GTGGCAGTTACCTTATTACT	ENSMUSG00000026827	Gpd2	ENSMUST00000169687.7	NC_000068.7	+	57306952	6	0	0	0	1.343
AGAAGCACTAAATTGATCCA	ENSMUSG00000026827	Gpd2	ENSMUST00000169687.7	NC_000068.7	+	57304431	4	0.2727	0	0	1.269
AGATGTGCAAGATGCCACAA	ENSMUSG00000026828	Galnt5	ENSMUST00000112616.7	NC_000068.7	-	57998756	1	0.6	0	0	0.9043
TACACTCCACATGAGAGTCT	ENSMUSG00000026828	Galnt5	ENSMUST00000112616.7	NC_000068.7	-	58024608	4	0.9111	0	0	1.218
ACAGGGCGCCCAAACTGACC	ENSMUSG00000026828	Galnt5	ENSMUST00000112616.7	NC_000068.7	-	57999677	1	0	0	0	0.9024
TCTGGGCAGGGGAGGTAATA	ENSMUSG00000026829	Gbgt1	ENSMUST00000028172.1	NC_000068.7	-	28498419	2	3.7475	0	0	1.199
TAAGCTGCTGGAACACGGGT	ENSMUSG00000026829	Gbgt1	ENSMUST00000028172.1	NC_000068.7	+	28502232	4	1.5458	0	0	1.168
CATGGAGATCTCCTCCCACC	ENSMUSG00000026829	Gbgt1	ENSMUST00000028172.1	NC_000068.7	-	28504878	6	1.1319	0	0	1.026
TCCTCCGAACAGCAGTAACC	ENSMUSG00000026830	Ermn	ENSMUST00000090940.5	NC_000068.7	-	58048230	3	0	0	0	0.4534
TGAGACCCAGGCATACTACA	ENSMUSG00000026830	Ermn	ENSMUST00000090940.5	NC_000068.7	-	58052590	1	0.2857	0	0	0.6263
AACAGCCTAGCAGTCAAACC	ENSMUSG00000026830	Ermn	ENSMUST00000090940.5	NC_000068.7	-	58052633	1	1.05	0	0	0.4518
GTAGTCGCTGGTCTTCTCTG	ENSMUSG00000026831	1700007K13Rik	ENSMUST00000086370.10	NC_000068.7	+	28466113	1	0	0	0	0.9265
CCGTAGCCATGAAACCACCC	ENSMUSG00000026831	1700007K13Rik	ENSMUST00000086370.10	NC_000068.7	+	28466051	1	0.3077	0	0	1.083
AGGACCAGTAACCAAACCTA	ENSMUSG00000026831	1700007K13Rik	ENSMUST00000086370.10	NC_000068.7	-	28465174	2	0	0	0	1.239
GTTGACCTGATCCGATCATC	ENSMUSG00000026832	Cytip	ENSMUST00000028175.6	NC_000068.7	-	58147893	5	0	0	0	0.6143
ACACTGTAGCTACTTTGCCC	ENSMUSG00000026832	Cytip	ENSMUST00000028175.6	NC_000068.7	-	58159900	1	0	0	0	0.6513
ACTGTGGAAAAGCAGGACAA	ENSMUSG00000026832	Cytip	ENSMUST00000028175.6	NC_000068.7	-	58151142	3	3.1406	0	0	1.17
GTATTGAGGCCCACCAGCGA	ENSMUSG00000026833	Olfm1	ENSMUST00000028177.10	NC_000068.7	-	28206034	1	0	0	0	0.8636
TATGCCTGTCAGCTTCCCGC	ENSMUSG00000026833	Olfm1	ENSMUST00000028177.10	NC_000068.7	-	28222557	5	0.0222	0	0	1.367
GCAGGTGTACAGCTCTGCCC	ENSMUSG00000026833	Olfm1	ENSMUST00000028177.10	NC_000068.7	+	28208124	2	0	0	0	1.049
GCTATGGACAGGAGGCAAAC	ENSMUSG00000026834	Acvr1c	ENSMUST00000028178.13	NC_000068.7	+	58296104	3	0.5385	0	0	0.9921
TGAGGCGGAAATTTATCAGA	ENSMUSG00000026834	Acvr1c	ENSMUST00000028178.13	NC_000068.7	-	58287738	4	0	0	0	1.132
TACCCACGATCTCCATGTGC	ENSMUSG00000026834|ENSMUSG00000086995	Acvr1c|Gm13544	ENSMUST00000028178.13	NC_000068.7	+	58284855	5	0.625	0	0	0.9965
CCAGCCAGAACTCCCCTAGT	ENSMUSG00000026835	Fcnb	ENSMUST00000028179.14	NC_000068.7	+	28079172	7	0.8	0	0	1.079
AGAACTGAAGGTCCTAGATC	ENSMUSG00000026835	Fcnb	ENSMUST00000028179.14	NC_000068.7	-	28083005	2	0	0	0	1.206
CAGAGCCGTCAAGCCTCCTC	ENSMUSG00000026835	Fcnb	ENSMUST00000028179.14	NC_000068.7	+	28079241	7	0.5	0	0	1.149
ATAACCCTGTTGGAGTGTGT	ENSMUSG00000026836	Acvr1	ENSMUST00000090935.8	NC_000068.7	-	58474178	8	1.2792	0	0	1.013
TCCACAGCCTGGCCAGGTGA	ENSMUSG00000026836	Acvr1	ENSMUST00000090935.8	NC_000068.7	+	58479738	6	1.3912	0	0	1.01
CTATGGACAGTACAATCCGA	ENSMUSG00000026836	Acvr1	ENSMUST00000090935.8	NC_000068.7	+	58463027	10	0	0	0	1.224
GGTCCTCATAGAGGAAGACA	ENSMUSG00000026837	Col5a1	ENSMUST00000028280.13	NC_000068.7	-	27928175	3	0.8372	0	0	0.848
GTAGTGCTCACAGTAGTCAT	ENSMUSG00000026837	Col5a1	ENSMUST00000028280.13	NC_000068.7	-	27949676	5	0	0	0	1.284
GCCAGGCGCTGATGGACCCC	ENSMUSG00000026837	Col5a1	ENSMUST00000028280.13	NC_000068.7	+	27975604	25	0	0	0	0.9385
GTGGAGCATAATGGAAATGG	ENSMUSG00000026839	Upp2	ENSMUST00000102755.3	NC_000068.7	-	58774138	4	2.5962	0	0	0.9791
TGGGAGCCCGAACAGAATGA	ENSMUSG00000026839	Upp2	ENSMUST00000102755.3	NC_000068.7	+	58771452	3	0.9412	0	0	1.118
GTATGTTAAGAATCCATACC	ENSMUSG00000026839	Upp2	ENSMUST00000102755.3	NC_000068.7	+	58763704	2	0	0	0	0.9888
AATGGGGAGCACCTACAGTC	ENSMUSG00000026840	Lamc3	ENSMUST00000028187.6	NC_000068.7	-	31922929	17	0	0	0	1.497
TGAGTGAGTGGAATCCAGGC	ENSMUSG00000026840	Lamc3	ENSMUST00000028187.6	NC_000068.7	-	31905994	6	1.2586	0	0	1.418
GGAGGCACTGTAGTATTGGT	ENSMUSG00000026840	Lamc3	ENSMUST00000028187.6	NC_000068.7	-	31898338	2	0	0	0	1.567
GTCCACTCAGGAGAACATCC	ENSMUSG00000026841	Fibcd1	ENSMUST00000028188.7	NC_000068.7	+	31833895	4	0.7619	0	0	0.9847
TGCGCATGTCACAGTAGACC	ENSMUSG00000026841	Fibcd1	ENSMUST00000028188.7	NC_000068.7	+	31833820	4	0.3636	0	0	1.089
CAGTGCGTCCAGCAGCTCGG	ENSMUSG00000026841	Fibcd1	ENSMUST00000028188.7	NC_000068.7	+	31838447	2	0	0	0	1.088
TGTGATTATAACCCAAGACC	ENSMUSG00000026842	Abl1	ENSMUST00000075759.12	NC_000068.7	-	31778937	3	0.8371	0	0	1.778
TATGGCATGTCACCTTACCC	ENSMUSG00000026842	Abl1	ENSMUST00000075759.12	NC_000068.7	+	31794591	8	0.4375	0	0	1.42
GGCCATGTAGAGCAGTACCA	ENSMUSG00000026842	Abl1	ENSMUST00000075759.12	NC_000068.7	-	31790770	6	0.2593	0	0	1.873
TAGGGGCCTTGGTACATCAA	ENSMUSG00000026843	Fubp3	ENSMUST00000113482.7	NC_000068.7	+	31592492	3	0.3846	0	0	1.24
GCTGGTCATCGGCAAAGGAG	ENSMUSG00000026843	Fubp3	ENSMUST00000113482.7	NC_000068.7	+	31598675	7	0	0	0	1.148
GAGAGGCCCTGTGTACTTAC	ENSMUSG00000026843	Fubp3	ENSMUST00000113482.7	NC_000068.7	+	31596628	6	1.3877	0	0	1.087
AAGCCTTGTTGGCTGACCTG	ENSMUSG00000026848	Tor1b	ENSMUST00000028199.11	NC_000068.7	-	30955954	3	1.2	0	0	0.802
GGTGAAGCGGCAGTAGAAAT	ENSMUSG00000026848	Tor1b	ENSMUST00000028199.11	NC_000068.7	-	30953170	1	0.5333	0	0	0.7685
GCGTTCGAGCCCGTAAGCGT	ENSMUSG00000026848	Tor1b	ENSMUST00000028199.11	NC_000068.7	+	30953111	1	0	0	0	1.092
GAGATGGACAAGATGCATGC	ENSMUSG00000026849	Tor1a	ENSMUST00000028200.8	NC_000068.7	-	30963787	3	0.5989	0	0	0.9848
GATATAGGTGGTGAGTACGC	ENSMUSG00000026849	Tor1a	ENSMUST00000028200.8	NC_000068.7	+	30967758	1	0	0	0	1.547
CAGTTACAGATGTGGATCAG	ENSMUSG00000026849	Tor1a	ENSMUST00000028200.8	NC_000068.7	-	30963850	3	1.7692	0	0	0.8065
GGACGAAGATGCAGACATGT	ENSMUSG00000026851	BC005624	ENSMUST00000028205.9	NC_000068.7	-	30977893	5	0.3	0	0	1.229
GGGAGACTTACTCTATGCCC	ENSMUSG00000026851	BC005624	ENSMUST00000028205.9	NC_000068.7	+	30975897	6	0.4615	0	0	0.6082
GAACCTTCTCTCCTACCAGC	ENSMUSG00000026851	BC005624	ENSMUST00000028205.9	NC_000068.7	+	30980036	3	2.4834	0	0	0.4914
AAGACAGGATCTGATAATAC	ENSMUSG00000026853	Crat	ENSMUST00000102855.7	NC_000068.7	+	30408168	6	0.3	0	0	1.391
ATGCTCATACACCATCCCAC	ENSMUSG00000026853	Crat	ENSMUST00000102855.7	NC_000068.7	+	30406441	9	0	0	0	1.281
GTAGGGGAACGCCTACAGAA	ENSMUSG00000026853	Crat	ENSMUST00000102855.7	NC_000068.7	-	30413023	3	0	0	0	1.271
GCAGTGTCTTACCTGTGACC	ENSMUSG00000026854	Usp20	ENSMUST00000102849.10	NC_000068.7	+	31011492	13	0.65	0	0	1.142
AGGAGTACATCACCTCATGC	ENSMUSG00000026854	Usp20	ENSMUST00000102849.10	NC_000068.7	-	31017161	18	0.6667	0	0	1.355
ACACCTCAGAGATCAACTTC	ENSMUSG00000026854	Usp20	ENSMUST00000102849.10	NC_000068.7	-	31006468	9	0	0	0	1.18
TGGTACAGCAGGTAGACCCT	ENSMUSG00000026856	Dolpp1	ENSMUST00000028209.14	NC_000068.7	-	30397020	6	0	0	0	1.48
GATTCAGTGCCAGTCCCCCA	ENSMUSG00000026856	Dolpp1	ENSMUST00000028209.14	NC_000068.7	-	30395991	3	0	0	0	1.031
TAGGCTCTCACCTTAAATAC	ENSMUSG00000026856	Dolpp1	ENSMUST00000028209.14	NC_000068.7	-	30396247	4	0	0	0	1.002
ACTGTGGCGCTGGTATTGGA	ENSMUSG00000026857	Ntmt1	ENSMUST00000041830.9	NC_000068.7	+	30820503	3	0.2727	0	0	1.107
TGACGTGATCTGGATCCAGT	ENSMUSG00000026857	Ntmt1	ENSMUST00000041830.9	NC_000068.7	+	30820690	3	0	0	0	1.125
CAAAGCCAAGACCTACCTGG	ENSMUSG00000026857	Ntmt1	ENSMUST00000041830.9	NC_000068.7	+	30820597	3	1.5481	0	0	0.7875
CAGCTGCAGAGCCTCCTCGT	ENSMUSG00000026858	Miga2	ENSMUST00000100214.9	NC_000068.7	-	30377543	9	0.0161	0	0	1.436
ATAGCCAGAGTCCCAACGAA	ENSMUSG00000026858	Miga2	ENSMUST00000100214.9	NC_000068.7	+	30375686	7	0.0588	0	0	0.828
AGTCCGCGTTCTCCCAGCTG	ENSMUSG00000026858	Miga2	ENSMUST00000100214.9	NC_000068.7	+	30368892	3	0	0	0	1.108
GCCCTCGAGAGTCACCAATG	ENSMUSG00000026860	Sh3glb2	ENSMUST00000028214.14	NC_000068.7	-	30354919	3	0.2593	0	0	1.079
ACACACAGTCTACTCACCGT	ENSMUSG00000026860	Sh3glb2	ENSMUST00000028214.14	NC_000068.7	+	30354853	3	0	0	0	1.077
GAGACTTGACGAACTCATGG	ENSMUSG00000026860	Sh3glb2	ENSMUST00000028214.14	NC_000068.7	+	30346431	9	0	0	0	0.9089
CTGGTGATCAGGATACAGGT	ENSMUSG00000026864	Hspa5	ENSMUST00000028222.12	NC_000068.7	+	34774772	7	0.4375	0	0	1.049
GAAGCCTGTCCAGAAAGTGT	ENSMUSG00000026864	Hspa5	ENSMUST00000028222.12	NC_000068.7	+	34774572	7	1.1905	0	0	1.028
TATGGCCTGGATAAGAGAGA	ENSMUSG00000026864	Hspa5	ENSMUST00000028222.12	NC_000068.7	+	34774064	6	1.5857	0	0	1.207
CATACTGGAAGTAATCGAGG	ENSMUSG00000026866	Kynu	ENSMUST00000028223.8	NC_000068.7	+	43604185	8	0.7143	0	0	1.103
GAGTATTGTAAGCCTTATGA	ENSMUSG00000026866	Kynu	ENSMUST00000028223.8	NC_000068.7	+	43589457	4	0	0	0	0.9426
GGAGGAAGAACTAGATAAGT	ENSMUSG00000026866	Kynu	ENSMUST00000028223.8	NC_000068.7	+	43581454	3	0	0	0	1.027
AGTAGCCGTAAGGAAAAGTT	ENSMUSG00000026867	Gapvd1	ENSMUST00000102800.7	NC_000068.7	+	34728780	4	0.7857	0	0	0.976
GATATTATCCCATACTGCTC	ENSMUSG00000026867	Gapvd1	ENSMUST00000102800.7	NC_000068.7	+	34728391	4	0	0	0	1.073
ATATGGTAGAGCCAGTGCAA	ENSMUSG00000026867	Gapvd1	ENSMUST00000102800.7	NC_000068.7	+	34709180	12	0.5186	0	0	1.451
AGGTTCCTGGCCAAGTGAAT	ENSMUSG00000026869	Psmd5	ENSMUST00000028225.11	NC_000068.7	+	34866977	2	1.5	0	0	0.8891
GGTTAAGCAAGGAGAACAGC	ENSMUSG00000026869	Psmd5	ENSMUST00000028225.11	NC_000068.7	+	34870777	1	0	0	0	0.9508
CTGCTGAGGACTATCCATGA	ENSMUSG00000026869	Psmd5	ENSMUST00000028225.11	NC_000068.7	+	34857797	7	0.6429	0	0	1.022
AGAGACATAGATCCCAGTGA	ENSMUSG00000026870	Cutal	ENSMUST00000113068.8	NC_000068.7	-	34882359	2	0.4	0	0	1.433
AGGCTAAAGGTCCTGAGCAC	ENSMUSG00000026870	Cutal	ENSMUST00000113068.8	NC_000068.7	-	34882322	2	0.8	0	0	0.8993
ACTATACCTGGCGATGTCTC	ENSMUSG00000026870	Cutal	ENSMUST00000113068.8	NC_000068.7	-	34882428	2	0	0	0	0.7647
AAGGCGAGACAGCTCCTCAG	ENSMUSG00000026872	Zeb2	ENSMUST00000068415.10	NC_000068.7	+	45002567	5	0	0	0	1.07
TGAGTAATGGCTGAGTTAGT	ENSMUSG00000026872	Zeb2	ENSMUST00000068415.10	NC_000068.7	+	44997826	8	0.9231	0	0	1.069
CGAACGTGTAGCTACAAAGA	ENSMUSG00000026872	Zeb2	ENSMUST00000068415.10	NC_000068.7	+	45001673	6	0	0	0	1.291
ACAGACGGGCTATATTACCT	ENSMUSG00000026873	Phf19	ENSMUST00000028232.6	NC_000068.7	-	34911636	2	0	0	0	1.3
TAGCATCCGAAGGTACCACC	ENSMUSG00000026873	Phf19	ENSMUST00000028232.6	NC_000068.7	+	34904149	7	0.8421	0	0	1.458
GCACTGTTGGTGGTAACCTG	ENSMUSG00000026873	Phf19	ENSMUST00000028232.6	NC_000068.7	+	34906559	5	0	0	0	1.152
GTAGAAGAAAATGATTACAC	ENSMUSG00000026874	Hc	ENSMUST00000028233.6	NC_000068.7	-	35045311	5	1.0718	0	0	1.239
AATATGGTATGTTCATCTCC	ENSMUSG00000026874	Hc	ENSMUST00000028233.6	NC_000068.7	+	35024205	20	0	0	0	1.18
AGAGCTCATGAGCATAGCTC	ENSMUSG00000026874	Hc	ENSMUST00000028233.6	NC_000068.7	-	35013583	24	0.6429	0	0	1.329
AAGGAGTGGAAATCCTCACC	ENSMUSG00000026875	Traf1	ENSMUST00000172159.7	NC_000068.7	-	34948460	4	0	0	0	0.9952
TGGAGGCGGCCAGTGCCAGG	ENSMUSG00000026875	Traf1	ENSMUST00000172159.7	NC_000068.7	+	34948208	4	0	0	0	0.9614
GGTGGAATTACAGCAAACCC	ENSMUSG00000026875	Traf1	ENSMUST00000172159.7	NC_000068.7	-	34946841	5	0.5385	0	0	1.041
GTTACACGGAGCTACTATAG	ENSMUSG00000026878	Rab14	ENSMUST00000028238.14	NC_000068.7	-	35189942	4	0	0	0	1.027
TAAACAGGGGATATGGGAGT	ENSMUSG00000026878	Rab14	ENSMUST00000028238.14	NC_000068.7	-	35191556	3	1.1479	0	0	0.6543
GCAGCTGGTTGACAGACGCA	ENSMUSG00000026878	Rab14	ENSMUST00000028238.14	NC_000068.7	-	35186701	5	0	0	0	0.8625
AGGAAGATGCAGCCAACCGA	ENSMUSG00000026879	Gsn	ENSMUST00000201185.3	NC_000068.7	+	35293544	7	0.6818	0	0	1.083
AATGCAGCCAGGATGAGAGC	ENSMUSG00000026879	Gsn	ENSMUST00000201185.3	NC_000068.7	+	35284697	4	1.2692	0	0	1.093
ACATACGGGCAGTTCTATGG	ENSMUSG00000026879	Gsn	ENSMUST00000201185.3	NC_000068.7	+	35298857	11	0	0	0	1.04
GTGCACTGACAGCCTCATCA	ENSMUSG00000026880	Stom	ENSMUST00000028241.6	NC_000068.7	-	35323711	4	0.9495	0	0	1.064
ACTACCCTCAGGAATGCGCT	ENSMUSG00000026880	Stom	ENSMUST00000028241.6	NC_000068.7	-	35321547	5	0	0	0	0.8458
AGAGATTGCACACCACATGC	ENSMUSG00000026880	Stom	ENSMUST00000028241.6	NC_000068.7	-	35321488	5	0.5882	0	0	0.9507
ATGTTATAGCAACAACTGGT	ENSMUSG00000026882	4930568D16Rik	ENSMUST00000028243.1	NC_000068.7	-	35355618	5	0	0	0	0.9223
AGCGAAGACAGCCAAGCCTA	ENSMUSG00000026882	4930568D16Rik	ENSMUST00000028243.1	NC_000068.7	+	35355533	5	1.2119	0	0	1.048
AGCAGGCATACATCTTCTGT	ENSMUSG00000026882	4930568D16Rik	ENSMUST00000028243.1	NC_000068.7	+	35364772	3	1.1824	0	0	0.9209
GATTGAGGCCAAGGATCTGC	ENSMUSG00000026883	Dab2ip	ENSMUST00000065001.11	NC_000068.7	+	35709876	4	1.381	0	0	1.095
AGGAGGTGTTCGCCTCATGG	ENSMUSG00000026883	Dab2ip	ENSMUST00000065001.11	NC_000068.7	+	35715306	7	0.6818	0	0	1.31
TGTGGGCCAGAAGTACCTGC	ENSMUSG00000026883	Dab2ip	ENSMUST00000065001.11	NC_000068.7	+	35712996	5	0	0	0	1.338
AATGTCAAAGCCTAGAATCT	ENSMUSG00000026885	Ttll11	ENSMUST00000028248.10	NC_000068.7	+	35890367	5	1.2256	0	0	1.253
CTGGCAGGATCCAGGAGCGA	ENSMUSG00000026885	Ttll11	ENSMUST00000028248.10	NC_000068.7	+	35940717	3	1.6164	0	0	1.21
AGACATGGTGCAGATTCTGG	ENSMUSG00000026885	Ttll11	ENSMUST00000028248.10	NC_000068.7	+	35902841	4	1.8654	0	0	1.312
AAGGTTGCTCTAAATCAGAT	ENSMUSG00000026887	Mrrf	ENSMUST00000028250.8	NC_000068.7	+	36153648	4	0.4667	0	0	0.3948
GCTGATGATATCCTCGACCA	ENSMUSG00000026887	Mrrf	ENSMUST00000028250.8	NC_000068.7	-	36147954	3	0	0	0	0.9638
GAATATGGCCAGCTTCCCAG	ENSMUSG00000026887	Mrrf	ENSMUST00000028250.8	NC_000068.7	+	36153707	4	1.6154	0	0	0.9961
AGCACGTATCCTGAAATCCA	ENSMUSG00000026888	Grb14	ENSMUST00000028252.13	NC_000068.7	-	64933326	6	0.6818	0	0	1.442
AAGCAGAATCCATAGGGAGT	ENSMUSG00000026888	Grb14	ENSMUST00000028252.13	NC_000068.7	+	64930207	7	1.4286	0	0	1.015
AGAGCAGAGCAGGACGTGCT	ENSMUSG00000026888	Grb14	ENSMUST00000028252.13	NC_000068.7	-	64929929	8	0.1167	0	0	1.038
GTTAACAAAACAGTACCCTC	ENSMUSG00000026889	Rbm18	ENSMUST00000028251.9	NC_000068.7	+	36127157	3	1.4538	0	0	1.065
ACTTCTGGAGGAGCTTGAGG	ENSMUSG00000026889	Rbm18	ENSMUST00000028251.9	NC_000068.7	+	36127240	3	2.6096	0	0	1.13
GAAGGACACCGATTATGGAT	ENSMUSG00000026889	Rbm18	ENSMUST00000028251.9	NC_000068.7	-	36134165	2	0	0	0	1.079
TGCAAGCGCCAGCTATCCAC	ENSMUSG00000026890	Lhx6	ENSMUST00000112967.11	NC_000068.7	-	36094308	5	0	0	0	1.661
CAAGATGGACTACTTCAGGT	ENSMUSG00000026890	Lhx6	ENSMUST00000112967.11	NC_000068.7	-	36102859	4	0.75	0	0	1.618
GAGGGCGGCGAGCAGACAGA	ENSMUSG00000026890	Lhx6	ENSMUST00000112967.11	NC_000068.7	+	36103445	3	0	0	0	1.08
AGTTCCACTAATTCCAGACT	ENSMUSG00000026893	Gca	ENSMUST00000028257.2	NC_000068.7	-	62679202	3	1.2442	0	0	0.7854
AACCGTTAGAGAGACTACAC	ENSMUSG00000026893	Gca	ENSMUST00000028257.2	NC_000068.7	+	62686285	5	0	0	0	1.211
AGTAGCTGTCAGAATAACCC	ENSMUSG00000026893	Gca	ENSMUST00000028257.2	NC_000068.7	-	62672384	2	0.3889	0	0	1.259
TGTGTAGGTATGCTACCTGA	ENSMUSG00000026894	Morn5	ENSMUST00000028256.4	NC_000068.7	-	36055072	3	0	0	0	1.482
TACATCGGGGAGATGAAGGA	ENSMUSG00000026894	Morn5	ENSMUST00000028256.4	NC_000068.7	+	36052997	2	1.3132	0	0	0.9373
AGATCTCGGTGTAGAACCTC	ENSMUSG00000026894	Morn5	ENSMUST00000028256.4	NC_000068.7	-	36055035	3	0	0	0	1.098
GCTGGGAAGAGAAGGACCCA	ENSMUSG00000026895	Ndufa8	ENSMUST00000070112.5	NC_000068.7	-	36044409	2	4.3361	0	0	0.8328
CCAGTTTGTCCAGCACACAC	ENSMUSG00000026895	Ndufa8	ENSMUST00000070112.5	NC_000068.7	+	36039764	3	1.5995	0	0	0.7583
AAGGAGGGCAAGCTGGTCAA	ENSMUSG00000026895	Ndufa8	ENSMUST00000070112.5	NC_000068.7	-	36044377	2	0	0	0	0.9809
ATTATTATCTGCCTCCCCAC	ENSMUSG00000026896	Ifih1	ENSMUST00000028259.11	NC_000068.7	-	62617367	5	0.4375	0	0	1.281
TGAGTGCCATCACACCAACA	ENSMUSG00000026896	Ifih1	ENSMUST00000028259.11	NC_000068.7	-	62610620	7	0.2632	0	0	1.324
TTGGCGCAGAACATCCAGGA	ENSMUSG00000026896	Ifih1	ENSMUST00000028259.11	NC_000068.7	+	62639408	2	0.4706	0	0	1.192
TACGACAGGCCGTATTCCCT	ENSMUSG00000026904	Slc4a10	ENSMUST00000102735.9	NC_000068.7	-	62268662	14	0.9333	0	0	1.134
GAGCTCAAACAACTTCTCCA	ENSMUSG00000026904	Slc4a10	ENSMUST00000102735.9	NC_000068.7	-	62268834	14	1.7514	0	0	1.222
AAGATGGAGTAAGCCCTATG	ENSMUSG00000026904	Slc4a10	ENSMUST00000102735.9	NC_000068.7	+	62228623	5	0.9231	0	0	0.8866
GAAGTTATGGGTCTAATGCT	ENSMUSG00000026914	Psmd14	ENSMUST00000028278.13	NC_000068.7	+	61761025	5	0.6667	0	0	1.208
GGTTGGTATCACAGTCACCC	ENSMUSG00000026914	Psmd14	ENSMUST00000028278.13	NC_000068.7	+	61764882	7	2.2443	0	0	1.029
TGCCACAGCTCTCTCCGACA	ENSMUSG00000026914	Psmd14	ENSMUST00000028278.13	NC_000068.7	-	61764947	7	0.5577	0	0	0.828
GTGCAACAGAGTACCCACAT	ENSMUSG00000026915	Strbp	ENSMUST00000072186.11	NC_000068.7	-	37626505	7	0.9474	0	0	1.102
AATGTGCAAAGACAAACCCA	ENSMUSG00000026915	Strbp	ENSMUST00000072186.11	NC_000068.7	-	37640904	4	1.2374	0	0	1.338
AGATATTACCCATAGTGCAC	ENSMUSG00000026915	Strbp	ENSMUST00000072186.11	NC_000068.7	-	37624498	9	0	0	0	1.497
CTATGCCCTGAAGTTCACCC	ENSMUSG00000026917	Wdr5	ENSMUST00000113952.9	NC_000068.7	+	27519386	3	1.3723	0	0	1.164
GGATATGGGACGTGAAGACA	ENSMUSG00000026917	Wdr5	ENSMUST00000113952.9	NC_000068.7	+	27520861	7	0.75	0	0	0.9326
CAGAGGCGGTGTCCCAGATT	ENSMUSG00000026917	Wdr5	ENSMUST00000113952.9	NC_000068.7	-	27528280	9	0	0	0	1.001
ATGTAGTGGTGAAGACACTC	ENSMUSG00000026918	Brd3	ENSMUST00000077737.12	NC_000068.7	-	27463955	2	0.625	0	0	1.273
GAGTGCCAGTGAGTGTATGC	ENSMUSG00000026918	Brd3	ENSMUST00000077737.12	NC_000068.7	-	27463502	3	0.8431	0	0	1.377
GCACCCCATGGACCTCAGCA	ENSMUSG00000026918	Brd3	ENSMUST00000077737.12	NC_000068.7	-	27459468	6	1.5152	0	0	1.401
TCACAGGCACTGTATTGACC	ENSMUSG00000026919	Lcn4	ENSMUST00000028283.1	NC_000068.7	+	26670309	3	0.6639	0	0	0.8803
GAGAGTGTGCCTGAGCTCCA	ENSMUSG00000026919	Lcn4	ENSMUST00000028283.1	NC_000068.7	+	26670621	2	0.839	0	0	1.078
TGAACCAGACACCTGAGAGC	ENSMUSG00000026919	Lcn4	ENSMUST00000028283.1	NC_000068.7	+	26670731	2	0.1923	0	0	1.024
ACAGTATTGACACAGCGCTG	ENSMUSG00000026921	Egfl7	ENSMUST00000174211.7	NC_000068.7	-	26590940	6	0	0	0	1.053
ACAGAGCCTGCAGCACCTAC	ENSMUSG00000026921	Egfl7	ENSMUST00000174211.7	NC_000068.7	+	26589442	3	0	0	0	1.042
TATCTCCCTGCCATCCCACA	ENSMUSG00000026921|ENSMUSG00000092356	Egfl7|Gm20532	ENSMUST00000174211.7|ENSMUST00000174066.2	NC_000068.7|NC_000068.7	-|-	26590724|26590724	5|3	2.7623|2.7623	0|0	0|0	1.032|0.8391
GCATCCTGGACATGATGGGT	ENSMUSG00000026922	Agpat2	ENSMUST00000028286.11	NC_000068.7	-	26597205	2	0.6364	0	0	1.263
AAAGTGTGGATCTACCCAGA	ENSMUSG00000026922	Agpat2	ENSMUST00000028286.11	NC_000068.7	-	26596156	4	0.7333	0	0	1.495
TGATGAAGTAGACACCCCCA	ENSMUSG00000026922	Agpat2	ENSMUST00000028286.11	NC_000068.7	+	26596376	3	0	0	0	1.341
TAGCCCTTACCTGACCACCC	ENSMUSG00000026923	Notch1	ENSMUST00000028288.4	NC_000068.7	+	26485194	3	0	0	0	1.686
GGCCAGGGACACCTACCGCA	ENSMUSG00000026923	Notch1	ENSMUST00000028288.4	NC_000068.7	+	26469606	24	0.4762	0	0	1.473
ATATACATACCCGTCCACTC	ENSMUSG00000026923	Notch1	ENSMUST00000028288.4	NC_000068.7	+	26481578	5	0	0	0	1.841
GAGCCCAGCAACAACTCTGT	ENSMUSG00000026924	Sec16a	ENSMUST00000091252.4	NC_000068.7	-	26439763	2	0.9611	0	0	1.096
AGTGCAGGCTGTCCTTCTGA	ENSMUSG00000026924	Sec16a	ENSMUST00000091252.4	NC_000068.7	+	26429413	8	1.4593	0	0	1.008
GAGACTGGTAGGCATCATAC	ENSMUSG00000026924	Sec16a	ENSMUST00000091252.4	NC_000068.7	+	26438457	2	0.5333	0	0	1.294
GTGGCTACCTGGAACATGCA	ENSMUSG00000026925	Inpp5e	ENSMUST00000145701.7	NC_000068.7	-	26402113	2	0	0	0	1.382
GAGGTCCCTACGGATAAACA	ENSMUSG00000026925	Inpp5e	ENSMUST00000145701.7	NC_000068.7	+	26400919	4	0.125	0	0	1.383
AAGGACATCAGAAGCAGGTA	ENSMUSG00000026925	Inpp5e	ENSMUST00000145701.7	NC_000068.7	-	26407767	1	1.1906	0	0	1.21
GAGCTCACACACATCATGGT	ENSMUSG00000026926	Pmpca	ENSMUST00000076431.12	NC_000068.7	+	26392971	8	0.5	0	0	1.129
ACGAAGCCCATTGTCCAGAG	ENSMUSG00000026926	Pmpca	ENSMUST00000076431.12	NC_000068.7	-	26390079	2	0.6636	0	0	0.9714
GAACATAGCGAAGATCGATC	ENSMUSG00000026926	Pmpca	ENSMUST00000076431.12	NC_000068.7	+	26392479	7	0	0	0	1.064
AGAGGAATGAGTCTGATCCA	ENSMUSG00000026927	Entr1	ENSMUST00000114102.9	NC_000068.7	+	26387143	5	0.4286	0	0	1.106
GACCGGCGCTCATAGAACGC	ENSMUSG00000026927	Entr1	ENSMUST00000114102.9	NC_000068.7	+	26389058	2	0	0	0	0.8311
GGCACATAGCACATAAACGT	ENSMUSG00000026927|ENSMUSG00000085767	Entr1|Gm13563	ENSMUST00000114102.9	NC_000068.7	+	26388965	2	0.4483	0	0	0.9448
ACTTTGCACTGGCGTAGATA	ENSMUSG00000026928	Card9	ENSMUST00000100303.9	NC_000068.7	+	26359449	1	0	0	0	1.313
GATACGGTCCTTGTACATCT	ENSMUSG00000026928	Card9	ENSMUST00000100303.9	NC_000068.7	+	26356823	6	0	0	0	1.237
ACTGAGGGTAGTAGAGCTCC	ENSMUSG00000026928	Card9	ENSMUST00000100303.9	NC_000068.7	+	26358885	2	1.9654	0	0	1.517
ATACTCCTTCAGGTAGAAGT	ENSMUSG00000026930	Gpsm1	ENSMUST00000066936.8	NC_000068.7	-	26322575	2	0.8218	0	0	1.462
GTAGTCCTGTAGCAGTGTGT	ENSMUSG00000026930	Gpsm1	ENSMUST00000066936.8	NC_000068.7	-	26325417	7	0.039	0	0	1.551
AGAAGATGTGAGCATTGCCC	ENSMUSG00000026930	Gpsm1	ENSMUST00000066936.8	NC_000068.7	-	26324863	6	0.987	0	0	1.479
AGGCTACCTGCCCAGAGCTA	ENSMUSG00000026931	1700019N19Rik	ENSMUST00000028299.10	NC_000085.6	-	58787653	4	2.3717	0	0	1.111
GAGGGCCATACCCAGAGTCA	ENSMUSG00000026931	1700019N19Rik	ENSMUST00000028299.10	NC_000085.6	+	58789085	3	0.9231	0	0	0.8903
ACCGTGTCCTCAGAACAGAT	ENSMUSG00000026931	1700019N19Rik	ENSMUST00000028299.10	NC_000085.6	+	58789146	3	0.5333	0	0	0.9188
TATTTCCGAGACCTCTTCAG	ENSMUSG00000026932	Nacc2	ENSMUST00000114159.8	NC_000068.7	-	26090247	2	0	0	0	1.282
ACACAGGAGCGGCTCTCCAG	ENSMUSG00000026932	Nacc2	ENSMUST00000114159.8	NC_000068.7	+	26064590	3	0.3846	0	0	1.128
GCCACGTGTGATGTAGACCC	ENSMUSG00000026932	Nacc2	ENSMUST00000114159.8	NC_000068.7	+	26062289	4	0	0	0	1.292
AGAGAAGCAGATTACCACTA	ENSMUSG00000026933	Camsap1	ENSMUST00000114167.8	NC_000068.7	-	25939892	11	0.3275	0	0	0.8777
CCACAGTGTAGGCCATCATC	ENSMUSG00000026933	Camsap1	ENSMUST00000114167.8	NC_000068.7	+	25965793	3	4.0376	0	0	0.8023
ACCTCCTTCAGACAGATATC	ENSMUSG00000026933	Camsap1	ENSMUST00000114167.8	NC_000068.7	+	25945272	6	0.4632	0	0	1.28
ACAGAGATCCCGATGTGTGC	ENSMUSG00000026934	Lhx3	ENSMUST00000028302.7	NC_000068.7	-	26204109	2	0	0	0	1.476
GCGCGGCGCACCACCTGCGT	ENSMUSG00000026934	Lhx3	ENSMUST00000028302.7	NC_000068.7	+	26203128	3	0	0	0	1.203
GGGCGACGAGTTCTACCTCA	ENSMUSG00000026934	Lhx3	ENSMUST00000028302.7	NC_000068.7	-	26203031	3	0	0	0	1.103
CATCACAGTAGAGCATGTAG	ENSMUSG00000026936	Lcn3	ENSMUST00000028304.3	NC_000068.7	-	25766686	4	0.4211	0	0	0.9144
GATGTCGTCTTCTGACACCA	ENSMUSG00000026936	Lcn3	ENSMUST00000028304.3	NC_000068.7	-	25766071	2	0.5714	0	0	0.8439
AGACAGCTGCACCTGCAGGT	ENSMUSG00000026936	Lcn3	ENSMUST00000028304.3	NC_000068.7	-	25766652	4	0.8681	0	0	1.106
TAGTGAGGGCCACTGTGTGC	ENSMUSG00000026937	Lcn5	ENSMUST00000028306.12	NC_000068.7	+	25660071	3	0.5588	0	0	0.9334
AGTATACGTCATGTAGTCTG	ENSMUSG00000026937	Lcn5	ENSMUST00000028306.12	NC_000068.7	-	25660666	4	0	0	0	0.8721
GGAGAAGATGGGAGCCATGG	ENSMUSG00000026937	Lcn5	ENSMUST00000028306.12	NC_000068.7	+	25658403	2	0.5	0	0	1.037
GGCACCTCTCTCCTGACCCA	ENSMUSG00000026938	Fcna	ENSMUST00000028307.8	NC_000068.7	+	25627773	1	1.6161	0	0	0.8228
CCAACCAGAACTCCGTGCCC	ENSMUSG00000026938	Fcna	ENSMUST00000028307.8	NC_000068.7	+	25625484	8	1.0794	0	0	0.8759
ACTGACTGTGCTCTGTGACA	ENSMUSG00000026938	Fcna	ENSMUST00000028307.8	NC_000068.7	-	25626041	7	1.5724	0	0	1.169
GGCCACGGCGTCATCCACAC	ENSMUSG00000026939	Tmem141	ENSMUST00000142087.1	NC_000068.7	+	25621963	1	0	0	0	0.565
AGTGAAAACGCCCTTCATGA	ENSMUSG00000026939	Tmem141	ENSMUST00000142087.1	NC_000068.7	+	25621635	2	0.3333	0	0	0.6972
ACTAGGAAGCTCCACTGCAC	ENSMUSG00000026939	Tmem141	ENSMUST00000142087.1	NC_000068.7	+	25621400	3	0	0	0	0.909
GGAGCTTGTCTAGCTCTGTG	ENSMUSG00000026940	Ccdc183	ENSMUST00000028309.3	NC_000068.7	+	25613661	6	0	0	0	1.146
GTGGCTCGGGATGTACACGG	ENSMUSG00000026940	Ccdc183	ENSMUST00000028309.3	NC_000068.7	+	25612070	7	0	0	0	1.051
TACCAGGGAGACTTACCCAG	ENSMUSG00000026940	Ccdc183	ENSMUST00000028309.3	NC_000068.7	+	25611447	9	0	0	0	1.14
AGGCTGTCCCCAGTTCTCCA	ENSMUSG00000026941	Mamdc4	ENSMUST00000095117.9	NC_000068.7	+	25568246	10	3.0005	0	0	1.169
CAATCTGGGGCCCATACAGG	ENSMUSG00000026941	Mamdc4	ENSMUST00000095117.9	NC_000068.7	+	25566263	18	0	0	0	1.214
TCAGCACCTCAGGCTATCGA	ENSMUSG00000026941	Mamdc4	ENSMUST00000095117.9	NC_000068.7	-	25569986	3	0	0	0	1.384
TCCAGGTCCACGTGGCTACA	ENSMUSG00000026942	Traf2	ENSMUST00000028311.12	NC_000068.7	+	25530305	5	0	0	0	0.7619
AGCAGTAGCGGTGCCCACAC	ENSMUSG00000026942	Traf2	ENSMUST00000028311.12	NC_000068.7	+	25538908	2	0.619	0	0	1.194
TGGCAAGAAGAAGATCCCTC	ENSMUSG00000026942	Traf2	ENSMUST00000028311.12	NC_000068.7	-	25528243	6	0.4	0	0	1.037
ACTCACCCTGCCCCAAATCC	ENSMUSG00000026943	Lcn12	ENSMUST00000028312.12	NC_000068.7	-	25493811	1	1.9071	0	0	0.5871
AGAGTGGTTTGTCCTCGGTC	ENSMUSG00000026943	Lcn12	ENSMUST00000028312.12	NC_000068.7	-	25493334	2	0.2353	0	0	0.9888
AGGTGACCAACTCCATGACT	ENSMUSG00000026943	Lcn12	ENSMUST00000028312.12	NC_000068.7	-	25493227	2	0.0909	0	0	1.029
GGAGGAGATCCGCAAAGAGA	ENSMUSG00000026944	Abca2	ENSMUST00000102919.3	NC_000068.7	+	25439530	21	0	0	0	1.457
CATGGCCACAGAGTAGACCC	ENSMUSG00000026944	Abca2	ENSMUST00000102919.3	NC_000068.7	-	25437718	15	0.2857	0	0	1.401
GTGTAGTTGTGGTACTGAGA	ENSMUSG00000026944	Abca2	ENSMUST00000102919.3	NC_000068.7	-	25442682	28	0.4236	0	0	1.217
GCTGTCTGAGGAGCAGACAA	ENSMUSG00000026946	Nmi	ENSMUST00000028314.8	NC_000068.7	-	51952559	6	2.1198	0	0	0.8764
GGTGTGCAGAGACCTTCACT	ENSMUSG00000026946	Nmi	ENSMUST00000028314.8	NC_000068.7	+	51952825	5	0.8442	0	0	0.8176
AGCGCTCATCACCTTTGAGA	ENSMUSG00000026946	Nmi	ENSMUST00000028314.8	NC_000068.7	-	51955938	4	0.5294	0	0	1.034
TACATCACTAGCAATGTCCC	ENSMUSG00000026950	Neb	ENSMUST00000238749.1	NC_000068.7	+	52238206	72	1.094	0	0	1.216
AATATCTTGGGACACTACGT	ENSMUSG00000026950	Neb	ENSMUST00000238749.1	NC_000068.7	-	52308549	15	0	0	0	1.404
GATATGAGGCCAGCAAGACC	ENSMUSG00000026950	Neb	ENSMUST00000238749.1	NC_000068.7	-	52281629	41	0	0	0	1.191
GCTCGAGGGCCTGCGCCAGG	ENSMUSG00000026955	Sapcd2	ENSMUST00000028329.12	NC_000068.7	+	25372651	1	0.039	0	0	0.7557
GTCGTCCAGGATGTCGAAGA	ENSMUSG00000026955	Sapcd2	ENSMUST00000028329.12	NC_000068.7	-	25372537	1	0.5	0	0	0.7933
GCAGATGAAGGAGTTAGACC	ENSMUSG00000026955	Sapcd2	ENSMUST00000028329.12	NC_000068.7	+	25375707	4	0.0161	0	0	1.133
GGGTCCCAGGGTAAACTCAC	ENSMUSG00000026956	Uap1l1	ENSMUST00000102925.3	NC_000068.7	+	25364671	3	1.5756	0	0	1.058
GCATACCCTGAGGAGCCAGT	ENSMUSG00000026956	Uap1l1	ENSMUST00000102925.3	NC_000068.7	-	25363971	5	0.841	0	0	1.203
GTACTGCGTAGACAACATCT	ENSMUSG00000026956	Uap1l1	ENSMUST00000102925.3	NC_000068.7	-	25364172	4	0	0	0	1.694
GACATCTCGGAAGAATTGGT	ENSMUSG00000026958	Dpp7	ENSMUST00000028332.7	NC_000068.7	+	25354916	5	0	0	0	1.441
AGGATACGGGTAGTCCATCA	ENSMUSG00000026958	Dpp7	ENSMUST00000028332.7	NC_000068.7	+	25354524	7	0	0	0	1.442
GGGGTACTTCATCCTCATGT	ENSMUSG00000026958	Dpp7	ENSMUST00000028332.7	NC_000068.7	+	25355003	5	0.619	0	0	1.299
ACCGTCAGGAGCGTAGCGCA	ENSMUSG00000026959	Grin1	ENSMUST00000114317.9	NC_000068.7	+	25305300	6	0	0	0	1.206
GAGTAGGCGGGTGACTAACT	ENSMUSG00000026959	Grin1	ENSMUST00000114317.9	NC_000068.7	+	25316873	2	0.5333	0	0	1.085
ATGTCCACCAGACTAAAGGT	ENSMUSG00000026959	Grin1	ENSMUST00000114317.9	NC_000068.7	-	25303727	9	0	0	0	0.969
GCAGCGAACAGAGAATGGAA	ENSMUSG00000026960	Arl6ip6	ENSMUST00000028336.6	NC_000068.7	-	53192452	1	0	0	0	0.8596
TGAGTGTAGTCGGAATACCC	ENSMUSG00000026960	Arl6ip6	ENSMUST00000028336.6	NC_000068.7	-	53192204	1	0	0	0	0.8408
AATACCTTTAACGATCATGT	ENSMUSG00000026960	Arl6ip6	ENSMUST00000028336.6	NC_000068.7	-	53192511	1	0	0	0	0.9794
ATGCAAGCGCAACACATCGA	ENSMUSG00000026961	Lrrc26	ENSMUST00000028337.6	NC_000068.7	-	25290569	1	0	0	0	1.068
GCTGCTATACCTAGATCTGA	ENSMUSG00000026961	Lrrc26	ENSMUST00000028337.6	NC_000068.7	+	25290293	1	0.6667	0	0	1.309
GGGGTCTGGGAGTGTTGCAA	ENSMUSG00000026961	Lrrc26	ENSMUST00000028337.6	NC_000068.7	+	25290352	1	0	0	0	1.052
ACCAATCGCCACAACAACGA	ENSMUSG00000026963	Tmem210	ENSMUST00000028340.3	NC_000068.7	-	25288519	2	0	0	0	0.5952
TGAGGGCAATAAGGGCCTCA	ENSMUSG00000026963	Tmem210	ENSMUST00000028340.3	NC_000068.7	-	25288457	2	0.4706	0	0	1.296
GCAAAAGGGACAGACATATC	ENSMUSG00000026963	Tmem210	ENSMUST00000028340.3	NC_000068.7	-	25288231	1	1.931	0	0	0.6859
TGCGTAGGGTGGCATAGATA	ENSMUSG00000026965	Anapc2	ENSMUST00000028341.10	NC_000068.7	-	25274797	4	0	0	0	1.134
GAGACTCGACTCCTCCACCC	ENSMUSG00000026965	Anapc2	ENSMUST00000028341.10	NC_000068.7	+	25276431	5	1.3095	0	0	1.375
TATGCAGATAGGGATCCAAG	ENSMUSG00000026965	Anapc2	ENSMUST00000028341.10	NC_000068.7	-	25273163	2	0	0	0	1.082
AGAAGCGAGAGGAGCTGTGC	ENSMUSG00000026966	Ssna1	ENSMUST00000028342.6	NC_000068.7	-	25272094	2	1.4524	0	0	1.069
GCAGAACTACAACAACGAGT	ENSMUSG00000026966	Ssna1	ENSMUST00000028342.6	NC_000068.7	-	25272310	1	0	0	0	0.7827
CCGGCAGATCCAGCAAGAGG	ENSMUSG00000026966	Ssna1	ENSMUST00000028342.6	NC_000068.7	-	25272075	2	0.35	0	0	0.7418
GAAGCTCACTGGTATAGTGG	ENSMUSG00000026969	Fam166a	ENSMUST00000028346.3	NC_000068.7	-	25220341	2	0.05	0	0	0.8614
CCACAGGAGACACTAGATGT	ENSMUSG00000026969	Fam166a	ENSMUST00000028346.3	NC_000068.7	+	25220861	4	1.1168	0	0	1.03
GAGCTCCCAGCTCTTACCCA	ENSMUSG00000026969	Fam166a	ENSMUST00000028346.3	NC_000068.7	-	25218857	1	2.1171	0	0	1.144
CAGGTTAGAAATGTACAGGT	ENSMUSG00000026970	Rbms1	ENSMUST00000028347.12	NC_000068.7	+	60781994	5	0	0	0	1.224
TGGGAAGATCGTGTCCACAA	ENSMUSG00000026970	Rbms1	ENSMUST00000028347.12	NC_000068.7	-	60797723	3	0.4286	0	0	1.233
ACCTGGCAAAGCCAACACCA	ENSMUSG00000026970	Rbms1	ENSMUST00000028347.12	NC_000068.7	+	60781876	5	0.4286	0	0	1.17
AAGTGACAGAGTCCATCATT	ENSMUSG00000026971	Itgb6	ENSMUST00000059888.14	NC_000068.7	+	60653196	6	0.3	0	0	1.063
TGAGGTAATACAGATCTACT	ENSMUSG00000026971	Itgb6	ENSMUST00000059888.14	NC_000068.7	+	60668483	4	0.5625	0	0	1.598
ATGTGCTTGAATCCAAATGT	ENSMUSG00000026971	Itgb6	ENSMUST00000059888.14	NC_000068.7	+	60654777	5	2.0889	0	0	1.01
GTAGCAAGCTGGCCACCACA	ENSMUSG00000026972	Arrdc1	ENSMUST00000102935.9	NC_000068.7	+	24926564	5	1.2	0	0	1.243
TGTCTCTGTAGGAAGTCTGC	ENSMUSG00000026972	Arrdc1	ENSMUST00000102935.9	NC_000068.7	-	24927171	3	0	0	0	1.317
TCAGTGGCAAGAACAGATCC	ENSMUSG00000026972	Arrdc1	ENSMUST00000102935.9	NC_000068.7	-	24926343	6	0.2632	0	0	1.387
CGATGAGCAAGACATACCAC	ENSMUSG00000026974	Zmynd19	ENSMUST00000028350.8	NC_000068.7	+	24951507	2	0	0	0	0.3631
TTCCCTAGGGAACGACACAG	ENSMUSG00000026974	Zmynd19	ENSMUST00000028350.8	NC_000068.7	+	24953245	4	0.2667	0	0	0.4235
AACCTGCAGCTGGTACCATG	ENSMUSG00000026974	Zmynd19	ENSMUST00000028350.8	NC_000068.7	+	24953332	4	0.8571	0	0	0.6946
AGCATATACTGGCAACTGGA	ENSMUSG00000026975	Dph7	ENSMUST00000028351.8	NC_000068.7	+	24969111	7	0.0161	0	0	1.344
GATGCTGGTAACCTTCTACT	ENSMUSG00000026975	Dph7	ENSMUST00000028351.8	NC_000068.7	-	24962565	1	0	0	0	1.707
TAGTGTCCCAGCCTCTCAGA	ENSMUSG00000026975	Dph7	ENSMUST00000028351.8	NC_000068.7	-	24968904	6	3.2873	0	0	1.386
CCGGATCTCCCAAGCAAACA	ENSMUSG00000026976|ENSMUSG00000085057	Pax8|Gm13415	ENSMUST00000028355.10	NC_000068.7	+	24443022	4	1.4647	0	0	1.024
GTGTAAGCAAGATCCTTGGC	ENSMUSG00000026976|ENSMUSG00000085057	Pax8|Gm13415	ENSMUST00000028355.10	NC_000068.7	-	24444571	3	0	0	0	1.092
ATTGTGGACTTGGCCCACCA	ENSMUSG00000026976|ENSMUSG00000085057	Pax8|Gm13415	ENSMUST00000028355.10	NC_000068.7	-	24444641	3	0	0	0	1.248
AGTGAGTCTGAGATACCTCA	ENSMUSG00000026977	Marchf7	ENSMUST00000102748.10	NC_000068.7	+	60229749	3	3.2897	0	0	0.8561
ATGAAGGTAGGCGTACAACT	ENSMUSG00000026977	Marchf7	ENSMUST00000102748.10	NC_000068.7	+	60234222	5	0	0	0	0.8543
AAGGTAGAAATTCAGGACCA	ENSMUSG00000026977	Marchf7	ENSMUST00000102748.10	NC_000068.7	+	60234534	5	0	0	0	0.6714
ATTCAGTTGATAGAGGCGCA	ENSMUSG00000026979	Psd4	ENSMUST00000102942.7	NC_000068.7	-	24400543	7	0	0	0	1.202
AGGGACTCAGAGCAGAACTC	ENSMUSG00000026979	Psd4	ENSMUST00000102942.7	NC_000068.7	+	24394537	3	4.5277	0	0	1.15
AGTCTCTCCACTGAGCACCA	ENSMUSG00000026979	Psd4	ENSMUST00000102942.7	NC_000068.7	-	24401241	9	1.6141	0	0	1.424
GAATTCACAAGGTCTCCCGT	ENSMUSG00000026980	Ly75	ENSMUST00000028362.8	NC_000068.7	+	60368900	3	0	0	0	1.401
AGCTGGGTAGGTGAGCTCCA	ENSMUSG00000026980	Ly75	ENSMUST00000028362.8	NC_000068.7	+	60348425	13	2.3762	0	0	1.445
ATTGCTAGCACAGTATAAGA	ENSMUSG00000026980	Ly75	ENSMUST00000028362.8	NC_000068.7	+	60332402	18	0.3462	0	0	1.586
TCTTTGGAAGACTTACCTGA	ENSMUSG00000026981	Il1rn	ENSMUST00000114487.8	NC_000068.7	-	24345571	2	1.6024	0	0	0.5827
GTAAGTACCCAGCAATGAGC	ENSMUSG00000026981	Il1rn	ENSMUST00000114487.8	NC_000068.7	-	24347514	3	0.2727	0	0	1.18
GTGTTCTTGGGCATCCACGG	ENSMUSG00000026981	Il1rn	ENSMUST00000114487.8	NC_000068.7	+	24348568	4	0.875	0	0	0.6464
GTCATCCTGGGCGTTCAAGG	ENSMUSG00000026983	Il1f5	ENSMUST00000028360.7	NC_000068.7	+	24280881	5	0	0	0	0.7253
GTGCAGATACAGTACCTTCA	ENSMUSG00000026983	Il1f5	ENSMUST00000028360.7	NC_000068.7	-	24279682	4	0	0	0	1.087
TAGAGCTCCATGATGTTCAC	ENSMUSG00000026983	Il1f5	ENSMUST00000028360.7	NC_000068.7	-	24281154	6	1.625	0	0	0.8627
AGAGTGTCCAGATATTGGCA	ENSMUSG00000026984	Il1f6	ENSMUST00000028361.4	NC_000068.7	-	24216559	4	0	0	0	0.8434
ATATCCTCACTGCAGTCCCA	ENSMUSG00000026984	Il1f6	ENSMUST00000028361.4	NC_000068.7	+	24216040	3	1.2549	0	0	0.8613
AGGATCTTAGTAGTCGTGTG	ENSMUSG00000026984	Il1f6	ENSMUST00000028361.4	NC_000068.7	+	24216004	3	0	0	0	0.5286
GTAGTTTCTGGGAGATTGTG	ENSMUSG00000026985	Il1f8	ENSMUST00000028363.1	NC_000068.7	-	24155235	3	0.5333	0	0	0.924
TGACTCACAACAGATGGTAT	ENSMUSG00000026985	Il1f8	ENSMUST00000028363.1	NC_000068.7	+	24155277	3	0.375	0	0	0.7525
GAATTCCAAGATGTAAAGAA	ENSMUSG00000026985	Il1f8	ENSMUST00000028363.1	NC_000068.7	+	24158833	4	0.8423	0	0	1.073
GGCAGAGGTCATCCCTCGGT	ENSMUSG00000026986	Hnmt	ENSMUST00000051416.11	NC_000068.7	+	24003906	7	0	0	0	1.057
AAAGTCCAGGCTCAATACCC	ENSMUSG00000026986	Hnmt	ENSMUST00000051416.11	NC_000068.7	-	24019167	4	0.3462	0	0	0.9582
GAGGTTTCTAAATAATTCCA	ENSMUSG00000026986	Hnmt	ENSMUST00000051416.11	NC_000068.7	-	24048749	2	0.9	0	0	0.6583
TCAGCACCTCACCTCCACAT	ENSMUSG00000026987	Baz2b	ENSMUST00000112550.7	NC_000068.7	-	59959928	9	0.0779	0	0	1.289
GGAAACTGCAGGCTCAAGGT	ENSMUSG00000026987	Baz2b	ENSMUST00000112550.7	NC_000068.7	-	59948088	12	0	0	0	1.478
GGAGAATCCAGTATCTGCGT	ENSMUSG00000026987	Baz2b	ENSMUST00000112550.7	NC_000068.7	+	59917416	25	0	0	0	1.085
GAGGTGTCTACACAGCGAGA	ENSMUSG00000026988	Wdsub1	ENSMUST00000028368.13	NC_000068.7	-	59876724	3	0	0	0	1.334
ATAGGTGTGGAACTTCAGCG	ENSMUSG00000026988	Wdsub1	ENSMUST00000028368.13	NC_000068.7	+	59878380	2	0.65	0	0	1.255
ACGCTAGGTAGGCAGAGTCT	ENSMUSG00000026988	Wdsub1	ENSMUST00000028368.13	NC_000068.7	+	59878205	2	0	0	0	1.295
TCTGACGGACACACTGGACA	ENSMUSG00000026989	Dapl1	ENSMUST00000028369.5	NC_000068.7	+	59496614	3	0.0694	0	0	0.2445
AGACAGGCTTGGAGAAAACA	ENSMUSG00000026989	Dapl1	ENSMUST00000028369.5	NC_000068.7	+	59494548	2	0.564	0	0	0.4948
GGCGGTATGCCCCAGCAGGT	ENSMUSG00000026989	Dapl1	ENSMUST00000028369.5	NC_000068.7	+	59484766	1	0	0	0	0.7033
AGAACTGTGTGTGTACCCTG	ENSMUSG00000026991	Pkp4	ENSMUST00000102754.10	NC_000068.7	+	59338743	14	0.8667	0	0	1.16
TAAGGGAGCTTGTTACAGGT	ENSMUSG00000026991	Pkp4	ENSMUST00000102754.10	NC_000068.7	+	59322715	11	0.4	0	0	1.276
AAAGCACAGATGCTGCAGGT	ENSMUSG00000026991	Pkp4	ENSMUST00000102754.10	NC_000068.7	-	59318604	10	1.3975	0	0	1.248
AAAGACTATTATGACACTGG	ENSMUSG00000026994	Galnt3	ENSMUST00000028378.3	NC_000068.7	+	66102571	3	0.4667	0	0	1.203
AGTAAGTGTTCAGTATTCCA	ENSMUSG00000026994	Galnt3	ENSMUST00000028378.3	NC_000068.7	-	66107229	2	1.3434	0	0	0.9429
ACTGCTGAAGGAGATCATTT	ENSMUSG00000026994	Galnt3	ENSMUST00000028378.3	NC_000068.7	-	66102472	3	0.8125	0	0	0.8173
GATCACCTTTACTAGCAGGT	ENSMUSG00000026999	Nup35	ENSMUST00000028382.12	NC_000068.7	+	80642795	2	0	0	0	0.4371
TAAGAGGACTCACCAGGTAC	ENSMUSG00000026999	Nup35	ENSMUST00000028382.12	NC_000068.7	-	80646460	4	0	0	0	0.5027
TGTTTGCAGATGTCTAACAC	ENSMUSG00000026999	Nup35	ENSMUST00000028382.12	NC_000068.7	+	80655957	7	0.1923	0	0	0.8178
GTTGTGGAGACAGAGCCCAG	ENSMUSG00000027001	Dusp19	ENSMUST00000028384.4	NC_000068.7	+	80617524	1	3.6299	0	0	1.125
AAGTTGGCGTTATTAAGCCC	ENSMUSG00000027001	Dusp19	ENSMUST00000028384.4	NC_000068.7	+	80617591	1	0.039	0	0	1.092
ACAGGATGCTGCTCATGACC	ENSMUSG00000027001|ENSMUSG00000026999	Dusp19|Nup35	ENSMUST00000028384.4	NC_000068.7	+	80621215	2	0.35	0	0	1.109
TCTGCTGAAAGGTTCCGTCT	ENSMUSG00000027002	Nckap1	ENSMUST00000028386.11	NC_000068.7	+	80548923	7	0	0	0	1.045
TATGTATAATCAAGCTACAC	ENSMUSG00000027002	Nckap1	ENSMUST00000028386.11	NC_000068.7	-	80520556	21	0.5333	0	0	1.015
GGCTACGATCTCCTATATGA	ENSMUSG00000027002	Nckap1	ENSMUST00000028386.11	NC_000068.7	+	80525671	18	0	0	0	1.27
GTGTGTGAGCGCGCCCGACA	ENSMUSG00000027004	Frzb	ENSMUST00000028389.3	NC_000068.7	-	80446494	1	0.9091	0	0	1.14
GAACAATTACAACTATGGTA	ENSMUSG00000027004	Frzb	ENSMUST00000028389.3	NC_000068.7	-	80424599	3	0	0	0	1.445
AGAGGAAGAAGAGAAGATCC	ENSMUSG00000027004	Frzb	ENSMUST00000028389.3	NC_000068.7	+	80446593	1	1	0	0	1.436
AAGGAGGCCAGTATGAGAGC	ENSMUSG00000027006	Dnajc10	ENSMUST00000028392.7	NC_000068.7	+	80319295	3	0.6878	0	0	1.189
AAGGACGGCCTTGTTAACGT	ENSMUSG00000027006	Dnajc10	ENSMUST00000028392.7	NC_000068.7	+	80331283	10	0	0	0	1.051
GTACAGTGGGGGCTAAATCA	ENSMUSG00000027006	Dnajc10	ENSMUST00000028392.7	NC_000068.7	-	80324730	5	0	0	0	1.248
AGCCACTGGAGAGCTCCCCA	ENSMUSG00000027007	Itprid2	ENSMUST00000111785.8	NC_000068.7	+	79657481	11	1.0385	0	0	0.873
GAGTGCACAGATGCAACGGA	ENSMUSG00000027007	Itprid2	ENSMUST00000111785.8	NC_000068.7	+	79643577	7	0	0	0	1.117
AAGCTGGCTATCCTCTGAGA	ENSMUSG00000027007	Itprid2	ENSMUST00000111785.8	NC_000068.7	+	79657774	11	3.9235	0	0	1.24
TCTGCATGGGAGCTCCAACA	ENSMUSG00000027009	Itga4	ENSMUST00000099972.4	NC_000068.7	-	79281717	9	0.65	0	0	1.48
TGAGGCATTAGAGAGCCAGC	ENSMUSG00000027009	Itga4	ENSMUST00000099972.4	NC_000068.7	-	79256207	2	0	0	0	1.32
AGAGCATCTTACCTGTGAGT	ENSMUSG00000027009	Itga4	ENSMUST00000099972.4	NC_000068.7	-	79287095	11	0.2727	0	0	1.307
GAGCGCCATACGCTATGGAC	ENSMUSG00000027010	Slc25a12	ENSMUST00000151937.7	NC_000068.7	-	71311527	8	0	0	0	0.9864
TACATACGCAACCTCCAGCA	ENSMUSG00000027010	Slc25a12	ENSMUST00000151937.7	NC_000068.7	+	71293370	13	0	0	0	1.015
AGATTGCCGAGTCTGCATAC	ENSMUSG00000027010	Slc25a12	ENSMUST00000151937.7	NC_000068.7	-	71298601	10	0	0	0	1.164
GAATGGAGGTCAACTATACT	ENSMUSG00000027011	Ube2e3	ENSMUST00000028398.13	NC_000068.7	+	78913719	4	2.5792	0	0	0.5741
CTGTTCCTCGGGCTCTGGAG	ENSMUSG00000027011	Ube2e3	ENSMUST00000028398.13	NC_000068.7	-	78870573	2	0.8783	0	0	0.316
GATGTTGCAGTGATAGATTC	ENSMUSG00000027011	Ube2e3	ENSMUST00000028398.13	NC_000068.7	-	78918706	5	0.4	0	0	0.5897
AATTACATACCTAGATCCCA	ENSMUSG00000027012	Dync1i2	ENSMUST00000081710.11	NC_000068.7	-	71228684	4	0.3077	0	0	1.052
GCAGTGGAACACATACTCTG	ENSMUSG00000027012	Dync1i2	ENSMUST00000081710.11	NC_000068.7	-	71247927	9	1.0786	0	0	1.172
AGTTTAACATACCTGTGGAT	ENSMUSG00000027012	Dync1i2	ENSMUST00000081710.11	NC_000068.7	-	71249418	11	0.4545	0	0	0.6972
AGGCTATCGAAGGAACGATA	ENSMUSG00000027014	Cwc22	ENSMUST00000065889.9	NC_000068.7	-	77924492	8	0.1556	0	0	1.392
TCTATCTTGCCATTCAGTCA	ENSMUSG00000027014	Cwc22	ENSMUST00000065889.9	NC_000068.7	-	77915502	14	1.329	0	0	0.6695
AGCAGATCACAGATAAAAGC	ENSMUSG00000027014	Cwc22	ENSMUST00000065889.9	NC_000068.7	-	77929261	6	1.7448	0	0	0.8327
TCATCGTGTACAGACTGCCA	ENSMUSG00000027015	Cybrd1	ENSMUST00000028403.2	NC_000068.7	+	71129673	2	0	0	0	1.368
GCTGCTCGTGGGCTTCCTGT	ENSMUSG00000027015	Cybrd1	ENSMUST00000028403.2	NC_000068.7	+	71118184	1	0	0	0	1.034
TCAGTCCAACCCAGCTGTGC	ENSMUSG00000027015	Cybrd1	ENSMUST00000028403.2	NC_000068.7	-	71129819	2	0	0	0	1.237
CAGGCCGAGGCCCACTACAA	ENSMUSG00000027016	Zfp385b	ENSMUST00000090766.11	NC_000068.7	-	77450294	4	0	0	0	1.01
GTGAGCCTCCAGCTGTGACA	ENSMUSG00000027016	Zfp385b	ENSMUST00000090766.11	NC_000068.7	+	77415754	5	1.8397	0	0	1.244
CAGGCCCAGGTCCATTATGA	ENSMUSG00000027016	Zfp385b	ENSMUST00000090766.11	NC_000068.7	-	77719582	1	0.75	0	0	1.016
TAGGCTGACATGACATGTAG	ENSMUSG00000027018	Hat1	ENSMUST00000028408.2	NC_000068.7	+	71420604	6	0	0	0	0.8461
CAGATTTGAGAAGTATAATA	ENSMUSG00000027018	Hat1	ENSMUST00000028408.2	NC_000068.7	+	71421225	7	1.275	0	0	0.8472
AAGAGCTGATGGGTATATTC	ENSMUSG00000027018	Hat1	ENSMUST00000028408.2	NC_000068.7	-	71409038	3	0.039	0	0	0.9678
GCGATGTAAGGACAGCACGT	ENSMUSG00000027022	Xirp2	ENSMUST00000028410.3	NC_000068.7	+	67509040	7	0.6667	0	0	1.346
AATATCTGCTCAAGAAATAC	ENSMUSG00000027022	Xirp2	ENSMUST00000028410.3	NC_000068.7	+	67509872	7	1.5167	0	0	1.124
GTGGCATGTCTAGAGATATC	ENSMUSG00000027022	Xirp2	ENSMUST00000028410.3	NC_000068.7	+	67512415	7	0	0	0	1.232
GGTGTAATAAGTCACTACGT	ENSMUSG00000027030	Stk39	ENSMUST00000102715.3	NC_000068.7	+	68398493	3	0	0	0	1.106
ATGACTTCAAGGCTGATATG	ENSMUSG00000027030	Stk39	ENSMUST00000102715.3	NC_000068.7	-	68368472	7	0.0222	0	0	1.266
AGGCAGCCCTATGCAAACCC	ENSMUSG00000027030	Stk39	ENSMUST00000102715.3	NC_000068.7	-	68410101	2	1.2571	0	0	1.467
AGAAACCCAGCACTCTGACC	ENSMUSG00000027035	Cers6	ENSMUST00000028426.8	NC_000068.7	+	68947338	3	1.4286	0	0	0.8949
GTCGTGAAGACAGAGGACCA	ENSMUSG00000027035	Cers6	ENSMUST00000028426.8	NC_000068.7	-	69068720	7	2.2684	0	0	1.091
TGTGGAATACAAGACACTGC	ENSMUSG00000027035	Cers6	ENSMUST00000028426.8	NC_000068.7	+	69047172	5	0.881	0	0	0.8257
ACTGACAGCGAGAATCACCA	ENSMUSG00000027048	Abcb11	ENSMUST00000102710.9	NC_000068.7	+	69303990	8	0	0	0	1.352
ATGAAGGCGAGTACACACCA	ENSMUSG00000027048	Abcb11	ENSMUST00000102710.9	NC_000068.7	-	69296330	10	0	0	0	1.451
TGGTCGAGAAGGATAATGGA	ENSMUSG00000027048	Abcb11	ENSMUST00000102710.9	NC_000068.7	+	69289392	12	0.6818	0	0	1.457
TATAGGAGCAGGTAATACAC	ENSMUSG00000027067	Ssrp1	ENSMUST00000077798.12	NC_000068.7	-	85041453	9	1.2103	0	0	1.416
GGGCATGTCTACAAGTACGA	ENSMUSG00000027067	Ssrp1	ENSMUST00000077798.12	NC_000068.7	+	85038520	3	0	0	0	1.066
ATAGGGGATCTTGTAGTCAA	ENSMUSG00000027067	Ssrp1	ENSMUST00000077798.12	NC_000068.7	-	85040713	6	1.1885	0	0	1.264
TCAGGCAGGCAGCAATGACA	ENSMUSG00000027068	Dhrs9	ENSMUST00000063690.3	NC_000068.7	-	69393077	2	2.3485	0	0	0.9685
TTGATCAGACCCCAGAGACC	ENSMUSG00000027068	Dhrs9	ENSMUST00000063690.3	NC_000068.7	-	69394285	3	0.9286	0	0	0.9971
ATGTCTCATGCATTGAACCA	ENSMUSG00000027068	Dhrs9	ENSMUST00000063690.3	NC_000068.7	+	69397659	4	0	0	0	1.285
GTGGAGAGAGCCTTCATGGA	ENSMUSG00000027070	Lrp2	ENSMUST00000080953.11	NC_000068.7	-	69523290	13	0.5294	0	0	1.334
AAGTCTCAGTGGATATGCCC	ENSMUSG00000027070	Lrp2	ENSMUST00000080953.11	NC_000068.7	-	69483810	39	0.7541	0	0	1.446
ATTCTGGGTCACAAGCGCAC	ENSMUSG00000027070	Lrp2	ENSMUST00000080953.11	NC_000068.7	+	69505137	26	0.7353	0	0	1.352
ATGGACTCACCCCACAAAGT	ENSMUSG00000027071	P2rx3	ENSMUST00000028465.13	NC_000068.7	+	85035188	1	0.1765	0	0	1.336
CGTCGGACCTGTGAGATCCA	ENSMUSG00000027071	P2rx3	ENSMUST00000028465.13	NC_000068.7	-	85023522	5	0	0	0	0.9943
ACGTCCCCTACCCTCAAGAT	ENSMUSG00000027071	P2rx3	ENSMUST00000028465.13	NC_000068.7	+	85022408	7	1.8843	0	0	1.022
GGTAGTTGAAACTATAACTG	ENSMUSG00000027072	Prg3	ENSMUST00000028466.11	NC_000068.7	-	84991449	4	0	0	0	0.9281
TAGTTGCAGCTCTTGCACCC	ENSMUSG00000027072	Prg3	ENSMUST00000028466.11	NC_000068.7	-	84989476	3	0.4286	0	0	0.904
TAAGGACTCTGCTTGCCCCA	ENSMUSG00000027072	Prg3	ENSMUST00000028466.11	NC_000068.7	+	84989435	3	1.3846	0	0	0.715
GGATGGAGGCGAGGGTGCCC	ENSMUSG00000027073	Prg2	ENSMUST00000028467.5	NC_000068.7	-	84982615	4	1.3997	0	0	1.158
TCGCTACCTCCTAGTCAGGA	ENSMUSG00000027073	Prg2	ENSMUST00000028467.5	NC_000068.7	+	84982288	3	0.2667	0	0	0.7228
CGTGGACCTTCAGTGCCCCA	ENSMUSG00000027073	Prg2	ENSMUST00000028467.5	NC_000068.7	+	84982219	3	0.619	0	0	0.889
CATGGCTAGGAAGAGCAGCA	ENSMUSG00000027074	Slc43a3	ENSMUST00000090726.5	NC_000068.7	-	84944254	5	1.6578	0	0	0.9854
ACCATCATCACCCTCTACAA	ENSMUSG00000027074	Slc43a3	ENSMUST00000090726.5	NC_000068.7	+	84944565	6	0	0	0	1.245
GTTATTCATGAAGGATGCCA	ENSMUSG00000027074	Slc43a3	ENSMUST00000090726.5	NC_000068.7	-	84938268	3	0	0	0	1.006
GAAGAGGTTCTCCACCACAG	ENSMUSG00000027075	Slc43a1	ENSMUST00000111625.1	NC_000068.7	-	84840910	1	1.095	0	0	1.164
AGGAGCCAATGGTGAAACCC	ENSMUSG00000027075	Slc43a1	ENSMUST00000111625.1	NC_000068.7	-	84849748	2	1.3609	0	0	1.184
AAGGCTCCACAGGAAAATGG	ENSMUSG00000027075	Slc43a1	ENSMUST00000111625.1	NC_000068.7	-	84856793	8	3.9701	0	0	1.109
GGAGCTGGAGGTGGAGATGA	ENSMUSG00000027076	Timm10	ENSMUST00000028470.9	NC_000068.7	+	84827692	2	3.6841	0	0	0.8815
CCGATGTGTATCCAAGTACT	ENSMUSG00000027076	Timm10	ENSMUST00000028470.9	NC_000068.7	+	84829891	3	2.3529	0	0	0.8013
TGATGGCTGACATGTACAAC	ENSMUSG00000027076	Timm10	ENSMUST00000028470.9	NC_000068.7	+	84827709	2	2.6667	0	0	0.8262
TCTGAGGGTTGAGGCTCTGT	ENSMUSG00000027077	Smtnl1	ENSMUST00000028471.5	NC_000068.7	+	84816003	5	2.0122	0	0	0.5774
AGAGGGAAGGACGAAGCCCA	ENSMUSG00000027077	Smtnl1	ENSMUST00000028471.5	NC_000068.7	-	84818637	2	1	0	0	0.6215
GCTGGCCTCGGAGAAGCAGA	ENSMUSG00000027077	Smtnl1	ENSMUST00000028471.5	NC_000068.7	-	84818494	2	2.1542	0	0	0.6204
GTTGGGGTGGTAGATCTTGG	ENSMUSG00000027078	Ube2l6	ENSMUST00000102642.8	NC_000068.7	-	84806431	3	1.2	0	0	1.217
AGTGCGGATTGATTTCCCCA	ENSMUSG00000027078	Ube2l6	ENSMUST00000102642.8	NC_000068.7	+	84806386	3	0	0	0	0.9743
GATCAGGACCAGCTTCCCTA	ENSMUSG00000027078	Ube2l6	ENSMUST00000102642.8	NC_000068.7	+	84806348	3	0.563	0	0	1.028
GTTGAGGTAAAGCAACATAG	ENSMUSG00000027079	Clp1	ENSMUST00000165219.7	NC_000068.7	+	84725867	2	0.3846	0	0	1.213
AAGGTGTGAAGTGAACAGAA	ENSMUSG00000027079	Clp1	ENSMUST00000165219.7	NC_000068.7	-	84724169	3	1.475	0	0	1.273
ACTTACGTGGAGTTAGATGT	ENSMUSG00000027079	Clp1	ENSMUST00000165219.7	NC_000068.7	-	84725683	2	0	0	0	1.385
GTTCTGTGGGAAGAAAGTGA	ENSMUSG00000027080	Med19	ENSMUST00000102645.3	NC_000068.7	+	84685275	2	3.8448	0	0	1.053
AATAGGAGGCTTCTCAATGA	ENSMUSG00000027080	Med19	ENSMUST00000102645.3	NC_000068.7	-	84685365	2	1.2444	0	0	1.068
GACTCACCGGGCCAGTGTGG	ENSMUSG00000027080	Med19	ENSMUST00000102645.3	NC_000068.7	-	84685438	2	0	0	0	0.9005
GATACCTCTTCATGTAACCT	ENSMUSG00000027082	Tfpi	ENSMUST00000028487.9	NC_000068.7	+	84444868	6	0.875	0	0	0.9802
AAGAAGATCTGTGAGAATCC	ENSMUSG00000027082	Tfpi	ENSMUST00000028487.9	NC_000068.7	-	84444745	6	0.3	0	0	0.8316
TGTGAAGAATTTATATACGG	ENSMUSG00000027082	Tfpi	ENSMUST00000028487.9	NC_000068.7	-	84453868	4	0	0	0	0.9155
GCTGTATAACACATCCACCA	ENSMUSG00000027086	Fastkd1	ENSMUST00000073152.12	NC_000068.7	+	69712152	1	0	0	0	1.268
AATAGAGGTACCTTAAGTCC	ENSMUSG00000027086	Fastkd1	ENSMUST00000073152.12	NC_000068.7	+	69708517	3	0	0	0	1.547
ACGCTCTCCGAACAGCAAGT	ENSMUSG00000027086	Fastkd1	ENSMUST00000073152.12	NC_000068.7	-	69712304	1	0	0	0	1.101
ATGGTGACGGCATTGAAGGT	ENSMUSG00000027087	Itgav	ENSMUST00000028499.10	NC_000068.7	+	83766671	8	0	0	0	1.079
TCTGCAGAGACACTGAGACC	ENSMUSG00000027087	Itgav	ENSMUST00000028499.10	NC_000068.7	-	83771213	12	0.7179	0	0	1.097
GTAGACAGGAATGGATATCC	ENSMUSG00000027087	Itgav	ENSMUST00000028499.10	NC_000068.7	+	83776555	13	0	0	0	1.665
TCTATCATCCCTGAGGTGAA	ENSMUSG00000027088	Phospho2	ENSMUST00000180290.1	NC_000068.7	-	69795724	2	1.6	0	0	0.8584
GCTATCAAAGGATGCTGGAT	ENSMUSG00000027088	Phospho2	ENSMUST00000180290.1	NC_000068.7	-	69795875	2	0.4286	0	0	0.9151
TGGAGCACACTGTACAATCC	ENSMUSG00000027088	Phospho2	ENSMUST00000180290.1	NC_000068.7	-	69795566	2	1.2127	0	0	1.037
TGTGTGCCTTAATAGATCAG	ENSMUSG00000027091	Zc3h15	ENSMUST00000081591.6	NC_000068.7	+	83661435	8	0.7	0	0	0.9356
GAAGAAGGAGAAGATCATCG	ENSMUSG00000027091	Zc3h15	ENSMUST00000081591.6	NC_000068.7	+	83644723	1	2.3365	0	0	0.224
AGGTGCAGATCCCAAATCTG	ENSMUSG00000027091	Zc3h15	ENSMUST00000081591.6	NC_000068.7	+	83658024	4	0.4286	0	0	0.6473
ATTGTTGACTAATTCCATGT	ENSMUSG00000027099	Mtx2	ENSMUST00000028511.7	NC_000068.7	-	74868378	6	0	0	0	1.341
GGTGTGATGAAGCTACAGTA	ENSMUSG00000027099	Mtx2	ENSMUST00000028511.7	NC_000068.7	+	74868913	7	0	0	0	1.153
ACCTTGTATCAGCAACTGAG	ENSMUSG00000027099	Mtx2	ENSMUST00000028511.7	NC_000068.7	+	74847281	2	0	0	0	0.9463
GGCCAGGACTACTTCCACGC	ENSMUSG00000027102	Hoxd8	ENSMUST00000019749.3	NC_000068.7	+	74705829	1	0	0	0	0.8171
GTTGCCATAGAGCTGCAGGG	ENSMUSG00000027102	Hoxd8	ENSMUST00000019749.3	NC_000068.7	-	74705705	1	0	0	0	0.7534
CAACCTTGTGGTCTCATCCA	ENSMUSG00000027102	Hoxd8	ENSMUST00000019749.3	NC_000068.7	-	74706106	1	0	0	0	0.6607
GGACGAACGATAGCTGATGT	ENSMUSG00000027104	Atf2	ENSMUST00000100009.10	NC_000068.7	+	73846343	5	0	0	0	0.7677
CTCAAGTACTGTAATCACCC	ENSMUSG00000027104	Atf2	ENSMUST00000100009.10	NC_000068.7	-	73846228	5	0	0	0	1.003
TATCACCATTGGTAACTGGA	ENSMUSG00000027104	Atf2	ENSMUST00000100009.10	NC_000068.7	+	73829907	8	0	0	0	0.6381
ACAACATATACTTCCCGATC	ENSMUSG00000027107	Chrna1	ENSMUST00000028515.3	NC_000068.7	+	73568213	7	0	0	0	0.9037
GCGCTGCATGACGAAGTGGT	ENSMUSG00000027107	Chrna1	ENSMUST00000028515.3	NC_000068.7	+	73570515	6	0	0	0	1.129
AAGGTGCTCCTGGACTACAC	ENSMUSG00000027107	Chrna1	ENSMUST00000028515.3	NC_000068.7	-	73571558	5	0	0	0	1.034
TGGGTGGACAAGTATGACCC	ENSMUSG00000027108	Ola1	ENSMUST00000028517.12	NC_000068.7	-	73100179	8	0.1071	0	0	0.8335
AGAAAGTCGAACCTCTCATC	ENSMUSG00000027108	Ola1	ENSMUST00000028517.12	NC_000068.7	+	73203366	3	0	0	0	1.245
AGATTCACCAAGTAGACCAT	ENSMUSG00000027108	Ola1	ENSMUST00000028517.12	NC_000068.7	+	73141951	7	0.9063	0	0	0.8619
CAGGTGCTGCTACTTCAAGT	ENSMUSG00000027109	Sp3	ENSMUST00000102689.9	NC_000068.7	-	72971389	4	0	0	0	0.8257
ATAGCTTGACTACTACTAGT	ENSMUSG00000027109	Sp3	ENSMUST00000102689.9	NC_000068.7	-	72970717	4	0	0	0	0.7169
ACCACAGACTGGTCAAGTCC	ENSMUSG00000027109	Sp3	ENSMUST00000102689.9	NC_000068.7	-	72971094	4	0.3333	0	0	0.8161
AGAATTGAAGATGATATGGA	ENSMUSG00000027111	Itga6	ENSMUST00000028522.9	NC_000068.7	+	71820112	4	0	0	0	1.141
AGATCAGAAAGATATAGCTC	ENSMUSG00000027111	Itga6	ENSMUST00000028522.9	NC_000068.7	+	71840833	15	0	0	0	1.06
AATAGTGACCGAGTCTGAGA	ENSMUSG00000027111	Itga6	ENSMUST00000028522.9	NC_000068.7	-	71827993	9	0	0	0	1.048
GGAGAGTCGAACTTACCTCC	ENSMUSG00000027115	Kif18a	ENSMUST00000028527.7	NC_000068.7	-	109289836	3	0.6429	0	0	1.609
ATATTACAGCTACTAGACAA	ENSMUSG00000027115	Kif18a	ENSMUST00000028527.7	NC_000068.7	+	109293006	5	0.1333	0	0	1.226
TGGCCCTCTCAGATCCTGCG	ENSMUSG00000027115	Kif18a	ENSMUST00000028527.7	NC_000068.7	-	109295019	6	1.8661	0	0	1.196
AGTATGTACCTTCAAGGAGC	ENSMUSG00000027120	Fshb	ENSMUST00000028533.6	NC_000068.7	-	107057453	3	0	0	0	0.7456
TGCGGGCTACTGCTACACTA	ENSMUSG00000027120	Fshb	ENSMUST00000028533.6	NC_000068.7	-	107058801	2	0	0	0	1.3
TGTTGGTCAATTCACAGCTA	ENSMUSG00000027120	Fshb	ENSMUST00000028533.6	NC_000068.7	+	107058896	2	0	0	0	1.178
GAAGACAGCTTGTACCTGGT	ENSMUSG00000027122	Arl14ep	ENSMUST00000028536.12	NC_000068.7	-	106969165	2	0.6203	0	0	0.8747
ACCTTCTATACTCGGCACAC	ENSMUSG00000027122	Arl14ep	ENSMUST00000028536.12	NC_000068.7	-	106969424	2	0	0	0	0.6547
GAACTGGAATGACACTTTCT	ENSMUSG00000027122	Arl14ep	ENSMUST00000028536.12	NC_000068.7	-	106969348	2	1.7872	0	0	0.3766
CAAGGGCTGAGAAAGAATGG	ENSMUSG00000027130|ENSMUSG00000096764	Slc12a6|Gm21985	ENSMUST00000028549.13	NC_000068.7	+	112352457	17	3.4674	0	0	1.252
ATGGTCTTGGTGGTATTCAT	ENSMUSG00000027130|ENSMUSG00000096764	Slc12a6|Gm21985	ENSMUST00000028549.13|ENSMUST00000141047.1	NC_000068.7|NC_000068.7	+|+	112339371|112339371	8|7	0.0222|0.0222	0|0	0|0	0.9664|0.9784
GTTAGAAGTAAAGCCCAGGT	ENSMUSG00000027130|ENSMUSG00000096764	Slc12a6|Gm21985	ENSMUST00000028549.13|ENSMUST00000141047.1	NC_000068.7|NC_000068.7	-|-	112347353|112347353	14|13	0.9556|0.9556	0|0	0|0	1.119|1.064
ATGGCCATAAGTGCTTGAAT	ENSMUSG00000027131	Emc4	ENSMUST00000028551.3	NC_000068.7	+	112364177	3	0	0	0	1.205
GTACCTTCTCCACCAGGATC	ENSMUSG00000027131	Emc4	ENSMUST00000028551.3	NC_000068.7	+	112367415	2	0.6242	0	0	1.187
TCATACACACCATCATAGTA	ENSMUSG00000027131	Emc4	ENSMUST00000028551.3	NC_000068.7	+	112364211	3	2.4929	0	0	0.986
ACTCACAGGATAGAAGACCT	ENSMUSG00000027132	Katnbl1	ENSMUST00000028552.3	NC_000068.7	+	112408392	6	0.6818	0	0	0.9848
ATTCCTGCTGAATAGAACCT	ENSMUSG00000027132	Katnbl1	ENSMUST00000028552.3	NC_000068.7	-	112407617	5	0.5385	0	0	1.172
AGTTGGCTGCTTACATAAGT	ENSMUSG00000027132	Katnbl1	ENSMUST00000028552.3	NC_000068.7	+	112404794	3	0.2674	0	0	0.4239
GGAGAACCGAGCAGGATGGG	ENSMUSG00000027133	Nop10	ENSMUST00000028553.3	NC_000068.7	-	112262350	2	1.0137	0	0	0.546
CCTGCTCGTTGAGGTAATAT	ENSMUSG00000027133	Nop10	ENSMUST00000028553.3	NC_000068.7	-	112262038	1	0	0	0	0.2617
TGGGGAGAACCGAGCAGGAT	ENSMUSG00000027133|ENSMUSG00000116782	Nop10|Gm46562	ENSMUST00000028553.3	NC_000068.7	-	112262353	2	1	1	0	0.6928
GTCATGCCGGGAGACTAGGA	ENSMUSG00000027134	Lpcat4	ENSMUST00000028554.3	NC_000068.7	-	112242503	4	0	0	0	1.19
TGACCCTAGCACTCACACGC	ENSMUSG00000027134	Lpcat4	ENSMUST00000028554.3	NC_000068.7	-	112243293	7	0.9483	0	0	1.075
GCTCTGCTGAAGTTCAAACC	ENSMUSG00000027134	Lpcat4	ENSMUST00000028554.3	NC_000068.7	+	112242757	5	1.3717	0	0	1.015
CGTATATATACCTTCATCAG	ENSMUSG00000027157	A26c3	ENSMUST00000028577.2	NC_000068.7	+	111228258	2	0	0	0	0.8914
ACCTCTCAGAAAGATCCACC	ENSMUSG00000027157	A26c3	ENSMUST00000028577.2	NC_000068.7	-	111229265	1	0.3222	0	0	1.272
GAATACTTACTACTTCCACC	ENSMUSG00000027157	A26c3	ENSMUST00000028577.2	NC_000068.7	+	111228331	2	0	0	0	1.048
GAGTTGCTGCAGCTCAGAGA	ENSMUSG00000027160	Ccdc34	ENSMUST00000028580.11	NC_000068.7	-	110018042	1	1.2889	0	0	1.125
AATTGCTGAAGTAAAGCACA	ENSMUSG00000027160	Ccdc34	ENSMUST00000028580.11	NC_000068.7	+	110032408	3	1.2524	0	0	0.6438
GCACGGCAGTCTGACGCCAT	ENSMUSG00000027160	Ccdc34	ENSMUST00000028580.11	NC_000068.7	+	110021947	2	0.4667	0	0	0.6912
TATATATCGCGGATAATTCC	ENSMUSG00000027162	Lin7c	ENSMUST00000028583.7	NC_000068.7	+	109896376	4	0	0	0	0.9561
AAAGCCTGAAGTTTCTGTGG	ENSMUSG00000027162	Lin7c	ENSMUST00000028583.7	NC_000068.7	-	109894524	2	2.4257	0	0	0.7795
ATACGAACATGTTTATGAGA	ENSMUSG00000027162	Lin7c	ENSMUST00000028583.7	NC_000068.7	+	109895127	3	0	0	0	0.5522
CAGGCGTGGCAGAGAGACTG	ENSMUSG00000027163	Commd9	ENSMUST00000028584.7	NC_000068.7	-	101899869	5	2.7218	0	0	0.9426
AAGATACCTTCAGTAGGCTC	ENSMUSG00000027163	Commd9	ENSMUST00000028584.7	NC_000068.7	-	101886310	1	0	0	0	0.6934
AGGCTCTGCACCACTTCACC	ENSMUSG00000027163	Commd9	ENSMUST00000028584.7	NC_000068.7	+	101897064	3	1.8182	0	0	0.9095
GAAACTCAGAGTATGTACGT	ENSMUSG00000027164	Traf6	ENSMUST00000004949.7	NC_000068.7	+	101696908	8	0	0	0	0.9304
ATCCTCATCAGAGAACAGGT	ENSMUSG00000027164	Traf6	ENSMUST00000004949.7	NC_000068.7	+	101691499	6	0	0	0	1.167
GGAGATCCAGGGCTACGATG	ENSMUSG00000027164	Traf6	ENSMUST00000004949.7	NC_000068.7	+	101684670	3	0	0	0	1.036
GGAACACTCAGAAGAGGACC	ENSMUSG00000027165	B230118H07Rik	ENSMUST00000111231.9	NC_000068.7	-	101586317	3	1.3824	0	0	0.6855
ATATCCTGTTCCACCTCACC	ENSMUSG00000027165	B230118H07Rik	ENSMUST00000111231.9	NC_000068.7	+	101576132	6	1.1196	0	0	0.7061
AGTGCTCAGAAATTCTTCAT	ENSMUSG00000027165	B230118H07Rik	ENSMUST00000111231.9	NC_000068.7	+	101610560	2	0.8284	0	0	0.9279
AAGGATTGGTACAGCATTCT	ENSMUSG00000027166	Dnajc24	ENSMUST00000102555.10	NC_000068.7	-	106001996	2	0.7143	0	0	0.7909
CTTCTGCATACACTCCTCCA	ENSMUSG00000027166	Dnajc24	ENSMUST00000102555.10	NC_000068.7	+	105981075	3	0	0	0	0.8919
AGTACCTACCATGCCGCTGC	ENSMUSG00000027166	Dnajc24	ENSMUST00000102555.10	NC_000068.7	+	105980990	3	0	0	0	0.7753
GAACTCTGTAGTAGCTCCCA	ENSMUSG00000027167	Elp4	ENSMUST00000122965.7	NC_000068.7	+	105832208	5	0	0	0	0.8888
ATTTGATGGAGCTAATCCCC	ENSMUSG00000027167	Elp4	ENSMUST00000122965.7	NC_000068.7	-	105814271	6	0	0	0	0.9272
AAGCAGCCTCATGTAGCCAC	ENSMUSG00000027167	Elp4	ENSMUST00000122965.7	NC_000068.7	+	105814337	6	0	0	0	1.069
TCTACCTGAAGCAAGAATAC	ENSMUSG00000027168	Pax6	ENSMUST00000111082.7	NC_000068.7	+	105692272	8	0.1765	0	0	1.315
TCAGACCCAGGGCAATCGGA	ENSMUSG00000027168	Pax6	ENSMUST00000111082.7	NC_000068.7	+	105684959	5	0	0	0	1.24
TCCCTAATGCAGGTATCCAA	ENSMUSG00000027168	Pax6	ENSMUST00000111082.7	NC_000068.7	+	105684892	5	2.6952	0	0	1.178
AAGACAAACTACTTACATCA	ENSMUSG00000027170	Eif3m	ENSMUST00000028592.11	NC_000068.7	+	105005782	7	0.9357	0	0	1.018
CCTCGTAGAGCAGTCTGAGG	ENSMUSG00000027170	Eif3m	ENSMUST00000028592.11	NC_000068.7	+	105012890	5	0.9643	0	0	0.6811
AGTGCCCGCACAATACACCT	ENSMUSG00000027170	Eif3m	ENSMUST00000028592.11	NC_000068.7	+	105005880	7	0.039	0	0	1.056
GGAACTGCGAGGGTAAGTCT	ENSMUSG00000027171	Prrg4	ENSMUST00000028593.10	NC_000068.7	+	104849140	2	0.8824	0	0	0.9607
CCTGGAGAGAGAGTGCTATG	ENSMUSG00000027171	Prrg4	ENSMUST00000028593.10	NC_000068.7	-	104845049	3	1.4333	0	0	1.068
GATGTTATGAGCCTTCTGAC	ENSMUSG00000027171	Prrg4	ENSMUST00000028593.10	NC_000068.7	-	104839418	5	0.7059	0	0	0.7723
GTAAGGAGTCAAGAAATGGA	ENSMUSG00000027173	Depdc7	ENSMUST00000028595.7	NC_000068.7	+	104727251	4	1.4	0	0	1.311
TGGCAGATATTATAGTACTA	ENSMUSG00000027173	Depdc7	ENSMUST00000028595.7	NC_000068.7	-	104724630	5	0.3636	0	0	1.123
GTGGGAGTAAATGACATCCA	ENSMUSG00000027173	Depdc7	ENSMUST00000028595.7	NC_000068.7	+	104730431	2	0.8307	0	0	1.735
ACTTGTAGGAGAGATCAAAG	ENSMUSG00000027175	Tcp11l1	ENSMUST00000028597.3	NC_000068.7	-	104698540	4	0.6203	0	0	1.084
AGTCAGTCGAGTATGAGAGG	ENSMUSG00000027175	Tcp11l1	ENSMUST00000028597.3	NC_000068.7	-	104690531	6	0	0	0	1.027
TGCCCACAGCACCTACCTCA	ENSMUSG00000027175	Tcp11l1	ENSMUST00000028597.3	NC_000068.7	+	104688379	7	1.4921	0	0	1.405
GAGTCGCATGAAGTATGAGA	ENSMUSG00000027176	Cstf3	ENSMUST00000028599.7	NC_000068.7	+	104653020	13	0	0	0	1.241
GCTACAGTAATATTCCATGA	ENSMUSG00000027176	Cstf3	ENSMUST00000028599.7	NC_000068.7	-	104654285	14	0.3238	0	0	1.396
GCAGCTTCATACCAGATATC	ENSMUSG00000027176	Cstf3	ENSMUST00000028599.7	NC_000068.7	-	104651692	11	0.1923	0	0	1.207
TCAATCTCGCTACTACAGGT	ENSMUSG00000027177	Hipk3	ENSMUST00000028600.13	NC_000068.7	-	104470750	2	0	0	0	1.924
ATTATAGGTGAACACAGTGA	ENSMUSG00000027177	Hipk3	ENSMUST00000028600.13	NC_000068.7	-	104439405	6	0	0	0	1.274
GCTCCAGCATCTCAAAGACT	ENSMUSG00000027177	Hipk3	ENSMUST00000028600.13	NC_000068.7	+	104471025	2	1.35	0	0	1.03
GAGTCAGTACATAGCTGTGG	ENSMUSG00000027180	Fbxo3	ENSMUST00000028603.9	NC_000068.7	+	104045813	5	0.5593	0	0	1.159
CATCTAGTAGATCTTCAGAG	ENSMUSG00000027180	Fbxo3	ENSMUST00000028603.9	NC_000068.7	-	104045697	5	0.8	0	0	1.314
TATGTGAAGAAATAGTGTGG	ENSMUSG00000027180	Fbxo3	ENSMUST00000028603.9	NC_000068.7	-	104051231	8	0.1818	0	0	1.253
GACTTCCTGGTACTTAGATA	ENSMUSG00000027184	Caprin1	ENSMUST00000028607.12	NC_000068.7	+	103783033	4	0.4762	0	0	0.8676
AGGGCCCTATAATTTCATAC	ENSMUSG00000027184	Caprin1	ENSMUST00000028607.12	NC_000068.7	-	103775615	10	0.2593	0	0	1.032
GAGGCCATGAAGCAGATTCT	ENSMUSG00000027184	Caprin1	ENSMUST00000028607.12	NC_000068.7	-	103796777	2	0	0	0	0.6094
ACAGCGTGTGGAGGTTATCC	ENSMUSG00000027185	Nat10	ENSMUST00000028608.12	NC_000068.7	+	103743322	10	0	0	0	1.238
GTATCGGATTGACTCTTGGA	ENSMUSG00000027185	Nat10	ENSMUST00000028608.12	NC_000068.7	+	103734499	14	0	0	0	1.231
GAGCGTCTGAGAGCATCTGC	ENSMUSG00000027185	Nat10	ENSMUST00000028608.12	NC_000068.7	+	103733016	16	0.75	0	0	1.241
TGAGGCAGCCGGCATCTGTG	ENSMUSG00000027186	Elf5	ENSMUST00000164172.7	NC_000068.7	+	103439386	3	0.8667	0	0	1.094
AGTCTCTGACAAATTCCCAC	ENSMUSG00000027186	Elf5	ENSMUST00000164172.7	NC_000068.7	-	103448927	6	0.4	0	0	1.417
AGGGTGCACTGATGTCCAGT	ENSMUSG00000027186	Elf5	ENSMUST00000164172.7	NC_000068.7	-	103439212	3	0.3333	0	0	0.9509
AGAGGCAGGAAGGCTTGCTC	ENSMUSG00000027187	Cat	ENSMUST00000028610.9	NC_000068.7	-	103467837	7	2.0128	0	0	1.061
ACTGACTGTGGAGAATCGAA	ENSMUSG00000027187	Cat	ENSMUST00000028610.9	NC_000068.7	+	103474345	3	0.0588	0	0	1.237
AGTGACCGAGGGATTCCCGA	ENSMUSG00000027187	Cat	ENSMUST00000028610.9	NC_000068.7	-	103470393	6	0	0	0	1.165
GTGCCAATATGACTATGTGG	ENSMUSG00000027188	Pamr1	ENSMUST00000028612.7	NC_000068.7	+	102611612	5	0	0	0	1.284
TGAGAACTGGGAAGTGGAGT	ENSMUSG00000027188	Pamr1	ENSMUST00000028612.7	NC_000068.7	+	102639416	9	1.613	0	0	0.9675
GGAACCGAAGATCTCAGACC	ENSMUSG00000027188	Pamr1	ENSMUST00000028612.7	NC_000068.7	+	102636198	8	0	0	0	0.9993
CATGGACGTAGGCAGCCAGG	ENSMUSG00000027189	Trim44	ENSMUST00000102573.7	NC_000068.7	+	102400515	1	0	0	0	0.9913
AGGTGCTCAAATCCAGCCCA	ENSMUSG00000027189	Trim44	ENSMUST00000102573.7	NC_000068.7	+	102400134	1	0.7259	0	0	1.067
GAGCCCCAATGACTGGACAC	ENSMUSG00000027189	Trim44	ENSMUST00000102573.7	NC_000068.7	+	102400080	1	0	0	0	1.017
AAAGAGCTCACGGAGAAGAG	ENSMUSG00000027193	Api5	ENSMUST00000028617.6	NC_000068.7	+	94425597	6	0.715	0	0	0.8711
TATATCGAGGCCTTCCACTG	ENSMUSG00000027193	Api5	ENSMUST00000028617.6	NC_000068.7	+	94425000	7	0	0	0	1.08
AAATTCTGCAGAGTCATCTG	ENSMUSG00000027193	Api5	ENSMUST00000028617.6	NC_000068.7	+	94427578	4	0.5462	0	0	0.7538
GAGCAAGGTAAGCATTTCCC	ENSMUSG00000027194	Ttc17	ENSMUST00000111238.7	NC_000068.7	+	94358915	16	0.9231	0	0	1.413
TAAAGGTCCAGGTCTCCCAA	ENSMUSG00000027194	Ttc17	ENSMUST00000111238.7	NC_000068.7	+	94378745	3	0.6364	0	0	1.241
CAGAGCTGCATGGACCACGA	ENSMUSG00000027194	Ttc17	ENSMUST00000111238.7	NC_000068.7	+	94375150	7	0	0	0	1.421
AAAGCATATGCAGAAGAGGT	ENSMUSG00000027195	Hsd17b12	ENSMUST00000028619.4	NC_000068.7	-	94117431	2	3.6953	0	0	0.9545
TCGCAGGGCCAGGTAGGCAA	ENSMUSG00000027195	Hsd17b12	ENSMUST00000028619.4	NC_000068.7	+	94157812	1	0.7956	0	0	0.9961
GCAGAGTAGATTGTCAACAA	ENSMUSG00000027195	Hsd17b12	ENSMUST00000028619.4	NC_000068.7	+	94045385	8	0.6429	0	0	0.7911
GTAGGCACGGTGGTTCTGGG	ENSMUSG00000027198	Ext2	ENSMUST00000028623.12	NC_000068.7	-	93762672	8	0.9333	0	0	0.8064
GTAGCCCTGCCGGTAAGTCC	ENSMUSG00000027198	Ext2	ENSMUST00000028623.12	NC_000068.7	+	93806107	4	0	0	0	1.288
GCGGTCGTAGGTGAGGACGA	ENSMUSG00000027198	Ext2	ENSMUST00000028623.12	NC_000068.7	+	93739687	9	0.1333	0	0	1.335
TTGTCCACTTGGCACCACGA	ENSMUSG00000027199	Gatm	ENSMUST00000028624.8	NC_000068.7	+	122602563	4	0	0	0	1.057
CCTTTAGAGGAAGTGATAGT	ENSMUSG00000027199	Gatm	ENSMUST00000028624.8	NC_000068.7	-	122609721	2	0.9816	0	0	0.9385
AATGCCTCGAGACATCCTGA	ENSMUSG00000027199	Gatm	ENSMUST00000028624.8	NC_000068.7	-	122602666	4	0	0	0	1.033
GTTCAGCCGAGCCTTAAGGA	ENSMUSG00000027200	Sema6d	ENSMUST00000103238.1	NC_000068.7	-	124657729	9	0	0	0	1.354
GAGAACGTTAGAGTATGATG	ENSMUSG00000027200	Sema6d	ENSMUST00000103238.1	NC_000068.7	+	124655505	6	0.65	0	0	1.482
ACGATCCGTAGCGCTCACAG	ENSMUSG00000027200	Sema6d	ENSMUST00000103238.1	NC_000068.7	-	124659685	13	0	0	0	1.257
TCTACCGGATACAGGGTTGT	ENSMUSG00000027201	Myef2	ENSMUST00000152367.7	NC_000068.7	-	125114048	4	0	0	0	0.7529
AATCAACAGCCATGTTCAAT	ENSMUSG00000027201	Myef2	ENSMUST00000152367.7	NC_000068.7	-	125109196	8	0.4286	0	0	0.3994
TACACATTATAGGATCCGGA	ENSMUSG00000027201	Myef2	ENSMUST00000152367.7	NC_000068.7	-	125110667	6	0	0	0	0.48
AGTGATAGAGGTTACCATGG	ENSMUSG00000027202	Slc12a1	ENSMUST00000028630.8	NC_000068.7	-	125166156	5	0.5333	0	0	0.9805
GATTCCTAGAAGAATCACCA	ENSMUSG00000027202	Slc12a1	ENSMUST00000028630.8	NC_000068.7	-	125170721	7	0.9333	0	0	1.322
ATGTTGTAAATCCCATATGC	ENSMUSG00000027202	Slc12a1	ENSMUST00000028630.8	NC_000068.7	-	125190204	15	0.6818	0	0	1.193
GTCATAGACGAGGATTACAG	ENSMUSG00000027203	Dut	ENSMUST00000051605.8	NC_000068.7	+	125256871	4	0	0	0	0.8827
AAGCACTTCATAGATGTAGG	ENSMUSG00000027203	Dut	ENSMUST00000051605.8	NC_000068.7	+	125251013	3	0.3944	0	0	0.5355
TGATTATACAATATCACCCA	ENSMUSG00000027203	Dut	ENSMUST00000051605.8	NC_000068.7	+	125249189	2	0.7363	0	0	0.9588
GTAGTCTGGAGGACAAATGC	ENSMUSG00000027204	Fbn1	ENSMUST00000103234.1	NC_000068.7	+	125342848	40	1.125	0	0	1.596
AATGAGTGTGAAGTGTTCCC	ENSMUSG00000027204	Fbn1	ENSMUST00000103234.1	NC_000068.7	-	125367687	23	0.9709	0	0	1.394
GAGCTGTGTAGCAGTAACCA	ENSMUSG00000027204	Fbn1	ENSMUST00000103234.1	NC_000068.7	+	125394758	9	0.5385	0	0	1.434
GATCAAGATTAACTTCAAGT	ENSMUSG00000027206	Cops2	ENSMUST00000028635.5	NC_000068.7	-	125848212	3	0.5723	0	0	0.56
TAGAAGTGGAGATATAATCA	ENSMUSG00000027206	Cops2	ENSMUST00000028635.5	NC_000068.7	+	125844832	4	0.6667	0	0	1.231
ATCCCTCACCCACTAATCAT	ENSMUSG00000027206	Cops2	ENSMUST00000028635.5	NC_000068.7	-	125840341	7	0	0	0	0.7819
GCCAAGAGTGAGCGCTACAT	ENSMUSG00000027207	Galk2	ENSMUST00000028636.12	NC_000068.7	+	125929599	6	0	0	0	1.339
ACAGCCGGGAGGAGATCTGC	ENSMUSG00000027207	Galk2	ENSMUST00000028636.12	NC_000068.7	+	125946928	8	0	0	0	1.038
AGCACAGCAAACCAGAGCAC	ENSMUSG00000027207	Galk2	ENSMUST00000028636.12	NC_000068.7	-	125896733	5	0.039	0	0	1.206
ACACTCGTAGCCGTTTGCTC	ENSMUSG00000027208	Fgf7	ENSMUST00000064794.13	NC_000068.7	-	126035829	2	0	0	0	0.6697
ATACTATCTTGCCATGAACA	ENSMUSG00000027208	Fgf7	ENSMUST00000064794.13	NC_000068.7	+	126088313	3	0.6875	0	0	0.6754
GTTATGACTACATGGAAGGA	ENSMUSG00000027208	Fgf7	ENSMUST00000064794.13	NC_000068.7	+	126035895	2	1.0256	0	0	0.936
GGAGCAATCTGAGAGAACAT	ENSMUSG00000027209	Fam227b	ENSMUST00000110446.8	NC_000068.7	+	126121051	8	0	0	0	1.589
GGAGACAGAGAAGAATATAG	ENSMUSG00000027209	Fam227b	ENSMUST00000110446.8	NC_000068.7	-	126124585	6	0.3333	0	0	1.138
TAAAGGGTCATATACAAACC	ENSMUSG00000027209	Fam227b	ENSMUST00000110446.8	NC_000068.7	-	126125060	5	0	0	0	1.019
GACATCAGAACCCTTCATCC	ENSMUSG00000027210	Meis2	ENSMUST00000102538.10	NC_000068.7	-	116049190	7	0.9447	0	0	0.8846
AAACCCAGAGCTGGATAATT	ENSMUSG00000027210	Meis2	ENSMUST00000102538.10	NC_000068.7	-	116060686	4	0.339	0	0	0.8147
GTTGACAGCAGATCCCATGC	ENSMUSG00000027210	Meis2	ENSMUST00000102538.10	NC_000068.7	+	116063240	2	1.2263	0	0	1.097
AGAAGGAAGACAAAGTACTG	ENSMUSG00000027215	Cd82	ENSMUST00000028644.10	NC_000068.7	+	93430020	6	0.4795	0	0	1.571
TGACAGCACCGATACAGCCC	ENSMUSG00000027215	Cd82	ENSMUST00000028644.10	NC_000068.7	+	93430174	5	0.8667	0	0	1.626
AGCCCAGGATCACAGCACCC	ENSMUSG00000027215	Cd82	ENSMUST00000028644.10	NC_000068.7	+	93433926	4	3.132	0	0	1.215
TGGCTGCTGAGAGCTCTACC	ENSMUSG00000027217	Tspan18	ENSMUST00000028646.3	NC_000068.7	+	93211861	5	0.1905	0	0	1.235
GAGCTTACCAAGCACTACCA	ENSMUSG00000027217	Tspan18	ENSMUST00000028646.3	NC_000068.7	-	93210882	6	0.0694	0	0	1.072
ACCCATGGCCAGTACGATGT	ENSMUSG00000027217	Tspan18	ENSMUST00000028646.3	NC_000068.7	+	93220108	4	0	0	0	1.193
AGAGAGTCCTACGAACACCC	ENSMUSG00000027219	Slc28a2	ENSMUST00000110525.7	NC_000068.7	-	122449765	7	0.3636	0	0	1.521
TGGACAAGGCAAGTGCACAA	ENSMUSG00000027219	Slc28a2	ENSMUST00000110525.7	NC_000068.7	-	122454736	13	2.8214	0	0	0.9321
TACCACTGCTGCAGAGACCC	ENSMUSG00000027219	Slc28a2	ENSMUST00000110525.7	NC_000068.7	+	122452530	11	1.767	0	0	0.7586
AGACATCCTCAACTACACCT	ENSMUSG00000027220	Syt13	ENSMUST00000028648.2	NC_000068.7	-	92943053	3	0.5625	0	0	1.124
GCTGTCACCAGTGACCATGA	ENSMUSG00000027220	Syt13	ENSMUST00000028648.2	NC_000068.7	+	92945930	4	1.919	0	0	1.066
GGTGCGCAGGGTGAGTGTCA	ENSMUSG00000027220	Syt13	ENSMUST00000028648.2	NC_000068.7	-	92946088	4	0	0	0	1.31
TGTGGCCATCAAGACTGTGC	ENSMUSG00000027221	Chst1	ENSMUST00000065797.6	NC_000068.7	+	92613807	3	2.0444	0	0	1.318
GGTAGAAGACATCCATGTGC	ENSMUSG00000027221	Chst1	ENSMUST00000065797.6	NC_000068.7	-	92613433	3	0.8	0	0	1.246
GAGAAGCCAAGATGCCACGA	ENSMUSG00000027221	Chst1	ENSMUST00000065797.6	NC_000068.7	-	92613895	3	0.7143	0	0	1.208
AGATCAACAGGAGCATGCGC	ENSMUSG00000027222	Pex16	ENSMUST00000028650.8	NC_000068.7	-	92377703	5	0	0	0	1.153
GCTGACATGGCTGAGTGTAC	ENSMUSG00000027222	Pex16	ENSMUST00000028650.8	NC_000068.7	+	92377467	4	0.4375	0	0	1.138
TGAATCGGAGAAGCGACCTA	ENSMUSG00000027222	Pex16	ENSMUST00000028650.8	NC_000068.7	-	92375871	2	0	0	0	1.213
AGTGGACATCAGGCTCATCC	ENSMUSG00000027223	Mapk8ip1	ENSMUST00000050312.2	NC_000068.7	+	92386639	5	0	0	0	0.8361
CGACTCGGTCAAGTACACAC	ENSMUSG00000027223	Mapk8ip1	ENSMUST00000050312.2	NC_000068.7	-	92386844	5	0	0	0	1.224
AGTGATGAGCTGCCACCCCA	ENSMUSG00000027223	Mapk8ip1	ENSMUST00000050312.2	NC_000068.7	-	92387332	5	0	0	0	1.065
GGTCATGGAGAAGAAGAACA	ENSMUSG00000027224	Duoxa1	ENSMUST00000110537.7	NC_000068.7	+	122304734	9	3.7596	0	0	1.28
TATCCACACTTACCACAGCA	ENSMUSG00000027224	Duoxa1	ENSMUST00000110537.7	NC_000068.7	+	122305067	8	1.75	0	0	1.102
GTCTGGAAGGCCCTTCTCCA	ENSMUSG00000027224	Duoxa1	ENSMUST00000110537.7	NC_000068.7	+	122305178	8	0.0694	0	0	1.106
GGGCATGGAGAGCAGCGCAT	ENSMUSG00000027225	Duoxa2	ENSMUST00000028656.1	NC_000068.7	-	122301693	5	0	0	0	1.331
GCCGGACCCAGTGCTATACC	ENSMUSG00000027225	Duoxa2	ENSMUST00000028656.1	NC_000068.7	+	122301298	4	1.439	0	0	1.17
TCTGAACGAAGACTACACCA	ENSMUSG00000027225	Duoxa2	ENSMUST00000028656.1	NC_000068.7	+	122301247	4	0.4706	0	0	1.227
TCTTACCAGCGCCACACACA	ENSMUSG00000027227	Sord	ENSMUST00000110551.3	NC_000068.7	-	122256950	5	1.2944	0	0	0.504
CATGTCAGGACCTACCATTT	ENSMUSG00000027227	Sord	ENSMUST00000110551.3	NC_000068.7	-	122246514	2	0	0	0	0.7661
TAGTCGGCGTCAGGTTGTAC	ENSMUSG00000027227	Sord	ENSMUST00000110551.3	NC_000068.7	-	122253254	4	0.6364	0	0	0.8718
ATCACAGCTAAACAGGAAGT	ENSMUSG00000027229	Terb2	ENSMUST00000028661.5	NC_000068.7	-	122186506	2	1.924	0	0	0.7122
CAGGACCTGAGGCAAATCTG	ENSMUSG00000027229	Terb2	ENSMUST00000028661.5	NC_000068.7	+	122186348	1	0.2145	0	0	0.892
AGCTATTGCAGCAAGATAGT	ENSMUSG00000027229	Terb2	ENSMUST00000028661.5	NC_000068.7	-	122187966	3	0	0	0	0.9367
CACCAAGCTCCCCCTCACCA	ENSMUSG00000027230	Creb3l1	ENSMUST00000028663.4	NC_000068.7	-	91991179	6	0	0	0	1.08
AGCCATGGCAGTGACAGTGA	ENSMUSG00000027230	Creb3l1	ENSMUST00000028663.4	NC_000068.7	-	91991993	5	0.8746	0	0	0.9861
GGAGAGCCGCCGCAAGAAGA	ENSMUSG00000027230	Creb3l1	ENSMUST00000028663.4	NC_000068.7	-	91990940	7	0	0	0	1.29
GATGATTACTACTACCAGGT	ENSMUSG00000027233	Patl2	ENSMUST00000028665.4	NC_000068.7	-	122125720	9	0	0	0	1.178
GCTGGGTCAGATGACTGGGA	ENSMUSG00000027233	Patl2	ENSMUST00000028665.4	NC_000068.7	+	122126188	8	2.439	0	0	0.8651
TGATACAGCTACCTGGCCCA	ENSMUSG00000027233	Patl2	ENSMUST00000028665.4	NC_000068.7	+	122125156	11	0	0	0	1.349
GAGGAAGCAGAAGTCAAACC	ENSMUSG00000027236	Eif3j1	ENSMUST00000028668.7	NC_000068.7	+	122041206	3	0.8417	0	0	0.4565
GAGGACGAGGACGTGAAGGT	ENSMUSG00000027236	Eif3j1	ENSMUST00000028668.7	NC_000068.7	+	122028911	2	0	0	0	0.5279
GCAGAGCACAGTCAATGAGT	ENSMUSG00000027236|ENSMUSG00000043424	Eif3j1|Eif3j2	ENSMUST00000028668.7|ENSMUST00000057110.10	NC_000068.7|NC_000084.6	-|+	122051775|43477128	7|1	2.0588|2.0588	1|1	1|1	1.131|1.057
GCCGCCAGAAATACACAGGT	ENSMUSG00000027238	Frmd5	ENSMUST00000110592.1	NC_000068.7	-	121554266	12	2.1665	0	0	1.256
TGTGGACCCAGATAAGCAGC	ENSMUSG00000027238	Frmd5	ENSMUST00000110592.1	NC_000068.7	-	121591663	2	2.9612	0	0	1.481
ATCAAAAGGGATCTCTACCA	ENSMUSG00000027238	Frmd5	ENSMUST00000110592.1	NC_000068.7	-	121576384	5	0	0	0	1.31
AACTGGAAGAAGGAATTTGG	ENSMUSG00000027239	Mdk	ENSMUST00000028672.12	NC_000068.7	-	91931101	3	2.9684	0	0	0.6672
AGTGTTCGGAGTGGACCTGG	ENSMUSG00000027239	Mdk	ENSMUST00000028672.12	NC_000068.7	-	91931217	3	1.2167	0	0	0.7411
GCTTCCGCGAGGGTACCTGT	ENSMUSG00000027239	Mdk	ENSMUST00000028672.12	NC_000068.7	-	91931160	3	0	0	0	0.7609
CCGTAGGTGTACAGGAATGA	ENSMUSG00000027242	Wdr76	ENSMUST00000110602.8	NC_000068.7	+	121534119	10	0	0	0	0.7294
ACATACCTCAGCTAACTGAA	ENSMUSG00000027242	Wdr76	ENSMUST00000110602.8	NC_000068.7	-	121517787	3	0.2727	0	0	1.114
CTGGTAGATAGACGGACACC	ENSMUSG00000027242	Wdr76	ENSMUST00000110602.8	NC_000068.7	+	121534218	10	0	0	0	1.021
ATAGCCCTAGATCTCTGAGT	ENSMUSG00000027243	Harbi1	ENSMUST00000090608.5	NC_000068.7	-	91712379	2	0.0667	0	0	1.628
CTGTGAGGCCCGTTCCACAA	ENSMUSG00000027243	Harbi1	ENSMUST00000090608.5	NC_000068.7	-	91712530	2	0.6439	0	0	0.8746
TCAGCCACCCCTATCACCCC	ENSMUSG00000027243	Harbi1	ENSMUST00000090608.5	NC_000068.7	-	91712625	2	0.6429	0	0	1.113
ATCGACTCTCCAGGAAGCAA	ENSMUSG00000027244	Atg13	ENSMUST00000076803.11	NC_000068.7	-	91688670	6	2.8914	0	0	1.013
ATAGGAGAAGAGCTGGGATA	ENSMUSG00000027244	Atg13	ENSMUST00000076803.11	NC_000068.7	+	91685186	9	2.3376	0	0	1.064
AAGCAAAGAAGGCCCTGTCA	ENSMUSG00000027244	Atg13	ENSMUST00000076803.11	NC_000068.7	-	91692491	4	0.5	0	0	1.163
GCGGGTTACTGACTATGCGG	ENSMUSG00000027245	Hypk	ENSMUST00000126764.1	NC_000068.7	+	121457254	1	0	0	0	0.6851
GAGTTAGAGACCGAGACCAG	ENSMUSG00000027245	Hypk	ENSMUST00000126764.1	NC_000068.7	+	121457174	1	0	0	0	0.3327
GGACCGTCTGTCTCCAATGA	ENSMUSG00000027245	Hypk	ENSMUST00000126764.1	NC_000068.7	-	121457659	2	0.6923	0	0	0.5222
AGGATCCTCCAGTGAGCCCA	ENSMUSG00000027246	Ell3	ENSMUST00000028679.10	NC_000068.7	-	121441284	6	0	0	0	0.7697
GCCACACTGGGATACTATGA	ENSMUSG00000027246	Ell3	ENSMUST00000028679.10	NC_000068.7	+	121441778	4	0.2593	0	0	1.143
GATGCTAAGGCTCAACGAGG	ENSMUSG00000027246	Ell3	ENSMUST00000028679.10	NC_000068.7	-	121442437	2	0	0	0	0.9654
CTTGCGGTCAAACTCTCGGT	ENSMUSG00000027247	Arhgap1	ENSMUST00000111329.7	NC_000068.7	-	91668313	6	0.6667	0	0	1.263
TGGCCTGCTCACCTGATGAG	ENSMUSG00000027247	Arhgap1	ENSMUST00000111329.7	NC_000068.7	-	91668568	7	0	0	0	1.178
ACTCAGGTGATGATAAGTAT	ENSMUSG00000027247	Arhgap1	ENSMUST00000111329.7	NC_000068.7	+	91662309	5	0	0	0	1.266
ATGCTAAAGGTTCTAACTAC	ENSMUSG00000027248	Pdia3	ENSMUST00000028683.13	NC_000068.7	+	121432386	7	0	0	0	0.9715
GAGCCCCGCCGAGCCCGTGT	ENSMUSG00000027248	Pdia3	ENSMUST00000028683.13	NC_000068.7	-	121414163	1	0	0	0	1.132
TGTTAGCAAGATGTAATGGA	ENSMUSG00000027248	Pdia3	ENSMUST00000028683.13	NC_000068.7	-	121431673	6	0.72	0	0	0.9914
GGGCAGCAGTGAGGACCCAT	ENSMUSG00000027249	F2	ENSMUST00000028681.14	NC_000068.7	+	91629250	10	0.5385	0	0	1.274
GAGCGTGGCCGACTATACCA	ENSMUSG00000027249	F2	ENSMUST00000028681.14	NC_000068.7	-	91630721	7	0	0	0	1.28
AGAGCAGTGCAGCTATGAGG	ENSMUSG00000027249	F2	ENSMUST00000028681.14	NC_000068.7	-	91635816	2	0	0	0	1.528
GTAGCAGGTTGATACCTGTG	ENSMUSG00000027253	Lrp4	ENSMUST00000028689.3	NC_000068.7	-	91490726	22	1.1209	0	0	1.61
TGGTCGCCGCATGTACTGGG	ENSMUSG00000027253	Lrp4	ENSMUST00000028689.3	NC_000068.7	+	91480456	14	0	0	0	1.134
ACCAGAAGACCAGCTCCCGC	ENSMUSG00000027253	Lrp4	ENSMUST00000028689.3	NC_000068.7	-	91477648	12	0.5385	0	0	1.148
GTGTCGCCACAGGATAGCGC	ENSMUSG00000027254	Map1a	ENSMUST00000094639.9	NC_000068.7	-	121300288	5	0	0	0	1.454
ACAGCAGGATGCATACTGGA	ENSMUSG00000027254	Map1a	ENSMUST00000094639.9	NC_000068.7	+	121304424	5	0	0	0	0.9631
GCACCTGGACCGCATTGACT	ENSMUSG00000027254	Map1a	ENSMUST00000094639.9	NC_000068.7	+	121299666	5	0	0	0	1.125
GCAGCCGCTAAGAAAGGGGT	ENSMUSG00000027255	Arfgap2	ENSMUST00000080008.12	NC_000068.7	+	91269504	8	0.4483	0	0	0.5507
TGTACACAGGTCCACAGAGT	ENSMUSG00000027255	Arfgap2	ENSMUST00000080008.12	NC_000068.7	+	91266234	3	0.9265	0	0	1.371
GCTGGCCCAACTAGGACTCT	ENSMUSG00000027255	Arfgap2	ENSMUST00000080008.12	NC_000068.7	-	91265597	2	0.5556	0	0	0.911
AGAGGGTTGAGGATGGGCAC	ENSMUSG00000027257	Pacsin3	ENSMUST00000111349.8	NC_000068.7	+	91260446	4	1.5672	0	0	1.331
GAGGTCGAGGTGTTGATGCA	ENSMUSG00000027257	Pacsin3	ENSMUST00000111349.8	NC_000068.7	-	91262913	7	0	0	0	1.055
GGCATGCCAGGCCTTCTCCA	ENSMUSG00000027257	Pacsin3	ENSMUST00000111349.8	NC_000068.7	-	91261192	5	4.722	0	0	1.266
ACTAATGGAGCCATTCAAGT	ENSMUSG00000027259	Adal	ENSMUST00000066155.5	NC_000068.7	-	121142540	2	0.5385	0	0	0.9665
TAGTAAGCTGATGTATAACT	ENSMUSG00000027259	Adal	ENSMUST00000066155.5	NC_000068.7	-	121143170	3	0.1765	0	0	1.171
TTACAGTTGGATCTCCACTG	ENSMUSG00000027259	Adal	ENSMUST00000066155.5	NC_000068.7	-	121150334	6	0	0	0	0.9533
GATCATACTGACCTGAGTTG	ENSMUSG00000027261	Hao1	ENSMUST00000028704.2	NC_000068.7	+	134530547	3	1.1286	0	0	0.8803
GTGAAGCGAGCTGAGAAGCA	ENSMUSG00000027261	Hao1	ENSMUST00000028704.2	NC_000068.7	-	134530641	3	0.25	0	0	1.305
GTATGACTATTACAGGTCTG	ENSMUSG00000027261	Hao1	ENSMUST00000028704.2	NC_000068.7	-	134554248	1	0	0	0	1.11
AGATCGGATTCGTAGCACTG	ENSMUSG00000027263	Tubgcp4	ENSMUST00000039541.11	NC_000068.7	+	121184816	9	0	0	0	1.151
AATTGAGGAAGAGAATATGC	ENSMUSG00000027263	Tubgcp4	ENSMUST00000039541.11	NC_000068.7	+	121184356	8	1.0856	0	0	1.204
AAGGAGTCCATGCAGCATCC	ENSMUSG00000027263	Tubgcp4	ENSMUST00000039541.11	NC_000068.7	-	121183539	7	0.5	0	0	1.588
GAACTACTCACCCTTCACAG	ENSMUSG00000027270	Lamp5	ENSMUST00000057503.6	NC_000068.7	-	136059850	4	1.5125	0	0	1.409
AAAGAGCATTCTGAGTGTGT	ENSMUSG00000027270	Lamp5	ENSMUST00000057503.6	NC_000068.7	-	136059604	3	0.75	0	0	0.9189
TGTGTGGGCCAGCAATTATG	ENSMUSG00000027270	Lamp5	ENSMUST00000057503.6	NC_000068.7	+	136059111	2	0.5	0	0	0.8345
GAATTATCATACCTGCATAC	ENSMUSG00000027272	Ubr1	ENSMUST00000028728.5	NC_000068.7	+	120935221	13	1.5893	0	0	1.398
GTGGAGCGTTCCAGTTGTGT	ENSMUSG00000027272	Ubr1	ENSMUST00000028728.5	NC_000068.7	-	120963408	2	1.5625	0	0	1.08
GGTGAGCATCTGCACGGACA	ENSMUSG00000027272	Ubr1	ENSMUST00000028728.5	NC_000068.7	+	120942506	11	0.05	0	0	1.211
GAGCAGATGGCCATCAGTGG	ENSMUSG00000027273	Snap25	ENSMUST00000028727.10	NC_000068.7	+	136774003	6	0.6327	0	0	0.697
CATGCGACGGGTGCTTTCCA	ENSMUSG00000027273	Snap25	ENSMUST00000028727.10	NC_000068.7	-	136758318	3	0	0	0	0.692
GGAATGTAGAGTAAAGATGC	ENSMUSG00000027273	Snap25	ENSMUST00000028727.10	NC_000068.7	+	136763581	4	0.5385	0	0	1.243
AGGCTGAAGCAGCTACACAA	ENSMUSG00000027274	Mkks	ENSMUST00000110089.8	NC_000068.7	-	136881096	3	0.2857	0	0	1.466
ACAGATTCTACTGTATTACC	ENSMUSG00000027274	Mkks	ENSMUST00000110089.8	NC_000068.7	-	136880592	3	0.2593	0	0	1.005
AGATACTGTGTACCAAGCTG	ENSMUSG00000027274	Mkks	ENSMUST00000110089.8	NC_000068.7	+	136880781	3	1.9786	0	0	0.9944
CAAGTCTTGCCAGTCCACTG	ENSMUSG00000027276	Jag1	ENSMUST00000028735.7	NC_000068.7	+	137093232	9	1.3275	0	0	1.064
AAGTGCCCCGAGGACTATGA	ENSMUSG00000027276	Jag1	ENSMUST00000028735.7	NC_000068.7	-	137090911	13	0.75	0	0	1.269
ACGGCACCTGCAATGAACCC	ENSMUSG00000027276	Jag1	ENSMUST00000028735.7	NC_000068.7	-	137096245	6	0.1333	0	0	1.09
ATAATCAGACACTCCATGGA	ENSMUSG00000027281	Slx4ip	ENSMUST00000099311.8	NC_000068.7	-	137066146	7	0.2593	0	0	1.03
TCCAGAGTTAAGGAGTATGT	ENSMUSG00000027281	Slx4ip	ENSMUST00000099311.8	NC_000068.7	+	137004984	4	1.1768	0	0	1.023
GAACTCCCAGAATACTGGTA	ENSMUSG00000027281	Slx4ip	ENSMUST00000099311.8	NC_000068.7	+	137044078	5	0	0	0	1.17
TTACCTGTAAGACTTTCCCA	ENSMUSG00000027282	Mtch2	ENSMUST00000136872.7	NC_000068.7	-	90849692	3	1.4632	0	0	1.027
TTGGCAGAGAGTCTAAGTAC	ENSMUSG00000027282	Mtch2	ENSMUST00000136872.7	NC_000068.7	+	90855483	7	0	0	0	1.334
GTACGTGAAAGTGCTCATCC	ENSMUSG00000027282	Mtch2	ENSMUST00000136872.7	NC_000068.7	+	90847381	1	0.8	0	0	1.078
TATACCTGTTGCCCCTACAT	ENSMUSG00000027284	Cdan1	ENSMUST00000110701.7	NC_000068.7	-	120724677	17	0	0	0	1.251
AATGCAGGAGGAGTAGATAA	ENSMUSG00000027284	Cdan1	ENSMUST00000110701.7	NC_000068.7	+	120729951	4	0.3333	0	0	1.512
TACCTCATAGAACACATCCC	ENSMUSG00000027284|ENSMUSG00000033705	Cdan1|Stard9	ENSMUST00000110701.7	NC_000068.7	+	120727946	9	0	0	0	1.3
GCAAAGCATGAATAATCATC	ENSMUSG00000027285	Haus2	ENSMUST00000124187.7	NC_000068.7	+	120615891	4	0.1283	0	0	0.7979
GTTCCTCATGTAGAACAATC	ENSMUSG00000027285	Haus2	ENSMUST00000124187.7	NC_000068.7	+	120613055	3	0	0	0	0.6318
GATACATCTAACATCTCCTA	ENSMUSG00000027285	Haus2	ENSMUST00000124187.7	NC_000068.7	-	120612338	2	0.619	0	0	1.024
TGTCAGGTATACTCCGAATC	ENSMUSG00000027286	Lrrc57	ENSMUST00000102497.9	NC_000068.7	+	120607863	4	0	0	0	0.6494
AGAGAGGCTCAGCGTCTTCA	ENSMUSG00000027286	Lrrc57	ENSMUST00000102497.9	NC_000068.7	+	120607960	4	0	0	0	0.8797
AGGTAGATGGTAGCTCTCTC	ENSMUSG00000027286	Lrrc57	ENSMUST00000102497.9	NC_000068.7	+	120607998	4	0	0	0	0.7714
ACTATGCTGGATGAGCAAGG	ENSMUSG00000027287	Snap23	ENSMUST00000110711.8	NC_000068.7	+	120585600	4	1.4625	0	0	1.253
TTACCTCAATGGCTAAACCC	ENSMUSG00000027287	Snap23	ENSMUST00000110711.8	NC_000068.7	-	120585180	3	0.8421	0	0	1.228
GGCTCACCAGGTTACTGATG	ENSMUSG00000027287	Snap23	ENSMUST00000110711.8	NC_000068.7	+	120584361	2	0.0161	0	0	0.5773
CCAGTAAAGAAGCTATACAC	ENSMUSG00000027288	Zfp106	ENSMUST00000055241.12	NC_000068.7	+	120532039	6	0	0	0	1.083
GCAGCGACCAGTCCACACTC	ENSMUSG00000027288	Zfp106	ENSMUST00000055241.12	NC_000068.7	-	120533958	5	0	0	0	1.031
TGGATGTGTAGGAAGAACCA	ENSMUSG00000027288	Zfp106	ENSMUST00000055241.12	NC_000068.7	+	120534441	5	0.865	0	0	1.214
GAGGTAGCACTTGAGCAGAG	ENSMUSG00000027291	Vps39	ENSMUST00000028752.7	NC_000068.7	+	120326026	13	0.9412	0	0	1.237
AGATCCGAACACTGGAACCA	ENSMUSG00000027291	Vps39	ENSMUST00000028752.7	NC_000068.7	-	120338740	9	0.9286	0	0	1.131
AGTTCAGCACCAGAGAGTGT	ENSMUSG00000027291	Vps39	ENSMUST00000028752.7	NC_000068.7	+	120328630	12	0.3333	0	0	1.448
ACCTGGCAGAAGTCATACCC	ENSMUSG00000027293	Ehd4	ENSMUST00000028755.7	NC_000068.7	+	120102431	4	0	0	0	1.461
AGAAGCGAGAACTTATCTAC	ENSMUSG00000027293	Ehd4	ENSMUST00000028755.7	NC_000068.7	-	120097047	5	0	0	0	1.157
GTGATGTATGGGGAGACTGA	ENSMUSG00000027293	Ehd4	ENSMUST00000028755.7	NC_000068.7	-	120136989	2	2.8371	0	0	1.065
CTGGCAGAAGATCCGTACCA	ENSMUSG00000027296	Itpka	ENSMUST00000028758.7	NC_000068.7	+	119749215	2	0	0	0	0.9634
GGACATGTATAAGAAGATGC	ENSMUSG00000027296	Itpka	ENSMUST00000028758.7	NC_000068.7	+	119749744	4	2.2857	0	0	1.089
CATCCCGCTCGACTATGCCA	ENSMUSG00000027296	Itpka	ENSMUST00000028758.7	NC_000068.7	-	119749483	3	0	0	0	1.197
GCAGAGCTCTGGCAGAGTCT	ENSMUSG00000027297	Ltk	ENSMUST00000028759.12	NC_000068.7	+	119753491	13	0.8331	0	0	1.478
GTGGCAGGCAGAGCTCTGGA	ENSMUSG00000027297	Ltk	ENSMUST00000028759.12	NC_000068.7	-	119755194	9	2.714	0	0	1.188
TGCCCCACAAGGATGTACAC	ENSMUSG00000027297	Ltk	ENSMUST00000028759.12	NC_000068.7	+	119758798	4	0	0	0	1.289
CATTCCTGTACTGTACAGGT	ENSMUSG00000027298	Tyro3	ENSMUST00000028763.9	NC_000068.7	+	119805730	6	1.5476	0	0	1.203
GTGTACAGCTGGCTCCCCTC	ENSMUSG00000027298	Tyro3	ENSMUST00000028763.9	NC_000068.7	-	119810146	11	0	0	0	1.153
TCATGCAAGCTGCTTCCCGG	ENSMUSG00000027298	Tyro3	ENSMUST00000028763.9	NC_000068.7	-	119811638	14	1.275	0	0	1.048
GATCGGCATCACCCATGTGA	ENSMUSG00000027300	Ubox5	ENSMUST00000028761.4	NC_000068.7	-	130600228	4	0	0	0	1.191
GTTCCTGGATCCTATCACCC	ENSMUSG00000027300	Ubox5	ENSMUST00000028761.4	NC_000068.7	-	130599964	4	0.7328	0	0	1.572
GAGTAGGAACCGGTCGATCC	ENSMUSG00000027300	Ubox5	ENSMUST00000028761.4	NC_000068.7	+	130599784	4	0	0	0	1.116
TCAGAGCCAGTAAGCCAAGC	ENSMUSG00000027301	Oxt	ENSMUST00000028764.5	NC_000068.7	-	130576242	1	0.5	0	0	0.662
CAGACTGGCAGGGCGAAGGC	ENSMUSG00000027301	Oxt	ENSMUST00000028764.5	NC_000068.7	-	130576716	2	0.3193	0	0	0.5399
TACATCCAGAACTGCCCCCT	ENSMUSG00000027301	Oxt	ENSMUST00000028764.5	NC_000068.7	+	130576287	1	0.3077	0	0	0.97
AGGGCAGGATGTTTACATAG	ENSMUSG00000027303	Ptpra	ENSMUST00000028769.13	NC_000068.7	-	130532163	7	0.375	0	0	1.197
GCCCAATACTGGCCAGACCA	ENSMUSG00000027303	Ptpra	ENSMUST00000028769.13	NC_000068.7	+	130539661	11	0.7143	0	0	1.32
TGAAGTGGAACTGAGTGATG	ENSMUSG00000027303	Ptpra	ENSMUST00000028769.13	NC_000068.7	-	130540521	12	0	0	0	1.036
GTGGCACCAGAACAAATAAA	ENSMUSG00000027304	Rtf1	ENSMUST00000028767.8	NC_000068.7	+	119724891	9	0.2632	0	0	0.7079
CACGGCATAAGCTAGAGCGC	ENSMUSG00000027304	Rtf1	ENSMUST00000028767.8	NC_000068.7	+	119721160	8	0	0	0	1.102
TTATTGTGGGAAGTAACCTA	ENSMUSG00000027304	Rtf1	ENSMUST00000028767.8	NC_000068.7	-	119712009	6	0.2857	0	0	1.221
GCTCAGAGTTCCATAAAGCA	ENSMUSG00000027305	Ndufaf1	ENSMUST00000028768.1	NC_000068.7	+	119660088	2	1.7238	0	0	0.8329
GAGATACAGAGTATTGAACT	ENSMUSG00000027305	Ndufaf1	ENSMUST00000028768.1	NC_000068.7	+	119658420	3	1.49	0	0	1.058
GCTCATTTGAGAGGCCCAGA	ENSMUSG00000027305	Ndufaf1	ENSMUST00000028768.1	NC_000068.7	-	119660252	2	1.1267	0	0	0.9835
TAGTAGCAGCTGAAAACCTA	ENSMUSG00000027306	Nusap1	ENSMUST00000068225.14	NC_000068.7	-	119639577	8	0	0	0	0.7631
AGACTTTAAGAAGCTTCATG	ENSMUSG00000027306	Nusap1	ENSMUST00000068225.14	NC_000068.7	+	119635493	6	1.5731	0	0	0.4802
GGGCCTCCGGGCTAACATGA	ENSMUSG00000027306	Nusap1	ENSMUST00000068225.14	NC_000068.7	+	119618891	1	0.1765	0	0	0.8112
ATTGACAGCAGGTACAATGA	ENSMUSG00000027309	4930402H24Rik	ENSMUST00000044766.14	NC_000068.7	-	130820570	3	0	0	0	1.409
ACACGGGACAACCTGAGCGC	ENSMUSG00000027309	4930402H24Rik	ENSMUST00000044766.14	NC_000068.7	-	130791931	10	0	0	0	1.126
AGCTTCGGAAGTGTATGAGA	ENSMUSG00000027309	4930402H24Rik	ENSMUST00000044766.14	NC_000068.7	+	130741935	22	0	0	0	1.066
AAGTGCACATGGCTCATTGA	ENSMUSG00000027312	Atrn	ENSMUST00000028781.8	NC_000068.7	+	130933461	2	0.3846	0	0	1.183
GTAATGCAAGCGATACCAGA	ENSMUSG00000027312	Atrn	ENSMUST00000028781.8	NC_000068.7	+	130946189	5	0	0	0	1.105
ATCTTCCGAAGACCAACCCA	ENSMUSG00000027312	Atrn	ENSMUST00000028781.8	NC_000068.7	-	130979954	16	0	0	0	1.131
AGCCACGAACGAAGCCCACA	ENSMUSG00000027313	Chac1	ENSMUST00000028780.3	NC_000068.7	-	119351567	1	0	0	0	1.27
GCAGGGAGACACCTTCCATA	ENSMUSG00000027313	Chac1	ENSMUST00000028780.3	NC_000068.7	+	119351617	1	0	0	0	1.231
AAAGTCCGGCTTCCACACTA	ENSMUSG00000027313	Chac1	ENSMUST00000028780.3	NC_000068.7	-	119351530	1	0	0	0	1.301
CATGACGACAGCCATTGTGG	ENSMUSG00000027314	Dll4	ENSMUST00000102517.3	NC_000068.7	-	119328730	6	0	0	0	1.105
CAGACTGAGCTACTCTTACC	ENSMUSG00000027314	Dll4	ENSMUST00000102517.3	NC_000068.7	+	119328046	4	0	0	0	1.109
GCTGATGTGCAGTTCACAGT	ENSMUSG00000027314	Dll4	ENSMUST00000102517.3	NC_000068.7	-	119332212	9	1.2551	0	0	1.214
ACAGACTGGCACCTACTGCA	ENSMUSG00000027315	Spint1	ENSMUST00000110817.2	NC_000068.7	+	119245255	2	0.2593	0	0	1.158
TGGGGTCGTAGTACCAGCGT	ENSMUSG00000027315	Spint1	ENSMUST00000110817.2	NC_000068.7	-	119245789	4	0	0	0	1.358
GCATGCACTCTTCCTCACGA	ENSMUSG00000027315	Spint1	ENSMUST00000110817.2	NC_000068.7	-	119245870	4	0.8606	0	0	1.261
AGGCGTGTACAGCAGACGAG	ENSMUSG00000027316	Gfra4	ENSMUST00000028787.11	NC_000068.7	-	131041697	2	0	0	0	1.116
TCTACGCAGGCCTCATAGGT	ENSMUSG00000027316	Gfra4	ENSMUST00000028787.11	NC_000068.7	-	131041233	3	0	0	0	1.268
TCCAGGGGCTCCAGGCAAGA	ENSMUSG00000027316	Gfra4	ENSMUST00000028787.11	NC_000068.7	+	131041439	2	1.8323	0	0	1.063
GGAGCAGTGGGTAGATGCTC	ENSMUSG00000027317	Ppp1r14d	ENSMUST00000076084.5	NC_000068.7	-	119229565	1	0.0588	0	0	0.6187
AGAGCTTCCAGATCAATCTC	ENSMUSG00000027317	Ppp1r14d	ENSMUST00000076084.5	NC_000068.7	+	119218821	2	0.8824	0	0	0.5395
GCTGACGGTGAAGTATGACC	ENSMUSG00000027317	Ppp1r14d	ENSMUST00000076084.5	NC_000068.7	-	119229613	1	0	0	0	1.552
CATAGTGGCTGACCACACCC	ENSMUSG00000027318	Adam33	ENSMUST00000110232.8	NC_000068.7	-	131055919	7	0.6154	0	0	1.51
GCGTCATGGAGGCAGCCACA	ENSMUSG00000027318	Adam33	ENSMUST00000110232.8	NC_000068.7	-	131055067	11	1.9564	0	0	1.576
GATACTTACCGGCTCCTCCA	ENSMUSG00000027318	Adam33	ENSMUST00000110232.8	NC_000068.7	+	131061151	2	0	0	0	1.37
AATTGGCAGGCAGTAATCCC	ENSMUSG00000027322	Siglec1	ENSMUST00000028794.9	NC_000068.7	-	131075836	12	0	0	0	1.428
GCTGACACTTACCTCTGACC	ENSMUSG00000027322	Siglec1	ENSMUST00000028794.9	NC_000068.7	+	131077926	10	0	0	0	1.463
GTTAGATGTCAAAGGCACCA	ENSMUSG00000027322	Siglec1	ENSMUST00000028794.9	NC_000068.7	-	131085476	2	2.4022	0	0	1.41
ATAATGTAGCATATGCGCGA	ENSMUSG00000027323	Rad51	ENSMUST00000028795.9	NC_000068.7	+	119131550	7	0	0	0	1.169
GAGATCATACAGATAACTAC	ENSMUSG00000027323	Rad51	ENSMUST00000028795.9	NC_000068.7	+	119121509	4	0.4286	0	0	1.203
CCTTCCCTTCACCTCCACCA	ENSMUSG00000027323	Rad51	ENSMUST00000028795.9	NC_000068.7	-	119127080	6	2.0812	0	0	1.177
AGTGTGCCGTGTGGATCCCC	ENSMUSG00000027324	Rpusd2	ENSMUST00000028796.1	NC_000068.7	+	119038152	3	0	0	0	1.303
TGGAGAAGGAGTATGTATGC	ENSMUSG00000027324	Rpusd2	ENSMUST00000028796.1	NC_000068.7	+	119038058	3	0.4922	0	0	1.2
AAGAGCTACACCCACTGCAT	ENSMUSG00000027324	Rpusd2	ENSMUST00000028796.1	NC_000068.7	+	119037122	2	0	0	0	1.492
GTTCTAGTCCAGCTATTGAG	ENSMUSG00000027326	Knl1	ENSMUST00000028802.2	NC_000068.7	+	119069023	7	0.2857	0	0	1.029
GCTGCTTAAAGATGAAGATC	ENSMUSG00000027326	Knl1	ENSMUST00000028802.2	NC_000068.7	+	119071493	7	0.0694	0	0	0.9032
AATACAGGCTGTATGACATT	ENSMUSG00000027326	Knl1	ENSMUST00000028802.2	NC_000068.7	-	119068610	7	0.7532	0	0	1.293
GCTTCCTGAAGATCCTGCAC	ENSMUSG00000027327	1700037H04Rik	ENSMUST00000103188.9	NC_000068.7	-	131148274	4	0	0	0	1.044
GAGTACTCGGCACACAAAGA	ENSMUSG00000027327	1700037H04Rik	ENSMUST00000103188.9	NC_000068.7	-	131147250	5	0	0	0	0.8711
TCACACCCACCTCTGAAGGT	ENSMUSG00000027327	1700037H04Rik	ENSMUST00000103188.9	NC_000068.7	-	131148157	4	1.8015	0	0	0.8053
ACCCAAGAGAAACCTCTCCC	ENSMUSG00000027329	Spef1	ENSMUST00000110218.8	NC_000068.7	-	131174586	1	1.9267	0	0	1.206
GAGGGATATTGTCTACCCAG	ENSMUSG00000027329	Spef1	ENSMUST00000110218.8	NC_000068.7	+	131174627	1	0.2727	0	0	1.411
GAGCTTCTGCTGGAGAGAGT	ENSMUSG00000027329	Spef1	ENSMUST00000110218.8	NC_000068.7	+	131173236	2	1.6769	0	0	1.096
AGGAAGAAGACTGTGCCACC	ENSMUSG00000027330	Cdc25b	ENSMUST00000028804.14	NC_000068.7	-	131192604	8	1.3824	0	0	0.741
GGACACTCACTGGTAAGGAT	ENSMUSG00000027330	Cdc25b	ENSMUST00000028804.14	NC_000068.7	-	131191380	5	1.2857	0	0	0.9219
GGGGAGTCCATGCACAGACC	ENSMUSG00000027330	Cdc25b	ENSMUST00000028804.14	NC_000068.7	-	131189081	3	0	0	0	0.7808
ATCGCACACCGTCTTAGCAC	ENSMUSG00000027331	Knstrn	ENSMUST00000134661.7	NC_000068.7	-	118814436	2	0.5	0	0	0.7921
AGGTGTGGACACCCACCTGC	ENSMUSG00000027331	Knstrn	ENSMUST00000134661.7	NC_000068.7	-	118814492	2	0.4667	0	0	0.2246
AAGCGGCAGAGACTGCCAGC	ENSMUSG00000027331	Knstrn	ENSMUST00000134661.7	NC_000068.7	+	118818860	4	0	0	0	0.4781
AAAGACCAGCTCGCAGGTGT	ENSMUSG00000027332	Ivd	ENSMUST00000028807.5	NC_000068.7	-	118874726	7	0	0	0	0.7346
GGTAATGGAAGAGATATCCC	ENSMUSG00000027332	Ivd	ENSMUST00000028807.5	NC_000068.7	+	118871438	4	0	0	0	1.333
GAAAGAGAAATACCTTCCCA	ENSMUSG00000027332	Ivd	ENSMUST00000028807.5	NC_000068.7	+	118871543	4	1.25	0	0	0.9391
TGTCAGTGGTACCAATGCCC	ENSMUSG00000027333	Smox	ENSMUST00000028806.11	NC_000068.7	-	131520885	5	0	0	0	1.214
GGAGAATGGACGGAGATCCC	ENSMUSG00000027333	Smox	ENSMUST00000028806.11	NC_000068.7	+	131520486	5	0	0	0	1.092
ACAGATGGGGAGCGCAGTGT	ENSMUSG00000027333	Smox	ENSMUST00000028806.11	NC_000068.7	+	131516332	3	0	0	0	1.137
GTATCTGTGGGACCGCTACT	ENSMUSG00000027335	Adra1d	ENSMUST00000103184.3	NC_000068.7	-	131561492	1	0	0	0	1.506
ATCTCTGTGGACCGGTACGT	ENSMUSG00000027335	Adra1d	ENSMUST00000103184.3	NC_000068.7	-	131561603	1	0	0	0	1.36
GAAGCCTAGAACCTCCATAG	ENSMUSG00000027335|ENSMUSG00000087524	Adra1d|Gm14285	ENSMUST00000103184.3	NC_000068.7	+	131561721	1	0.4286	0	0	1.628
CAGCTGCGTCAACGCCACCC	ENSMUSG00000027338|ENSMUSG00000098754	Prnd|Prn	ENSMUST00000110172.8	NC_000068.7	+	131953353	2	0	0	0	0.8968
GCTTGCCAGCCACCTCTCCA	ENSMUSG00000027338|ENSMUSG00000098754	Prnd|Prn	ENSMUST00000110172.8|ENSMUST00000136783.1	NC_000068.7|NC_000068.7	+|+	131953080|131953080	2|4	1.9242|1.9242	0|0	0|0	1.023|1.021
GGTACTACGCGGCTAACTAT	ENSMUSG00000027338|ENSMUSG00000098754	Prnd|Prn	ENSMUST00000110172.8|ENSMUST00000136783.1	NC_000068.7|NC_000068.7	+|+	131953262|131953262	2|4	0.0|0.0	0|0	0|0	1.326|1.327
GGTTACTGAACATCTCCTGG	ENSMUSG00000027339	Rassf2	ENSMUST00000028814.14	NC_000068.7	-	132007476	4	0	0	0	0.9258
TGTGTCTCGAGGCCTTCAAC	ENSMUSG00000027339	Rassf2	ENSMUST00000028814.14	NC_000068.7	+	132005336	5	0	0	0	0.7194
CAGCACCATGACCACTCCGC	ENSMUSG00000027339	Rassf2	ENSMUST00000028814.14	NC_000068.7	-	132002917	7	0	0	0	0.8701
ACTGTGAGAAGAGTAACACT	ENSMUSG00000027340	Slc23a2	ENSMUST00000028815.14	NC_000068.7	+	132072023	9	0	0	0	1.405
GTGTACTTCTGGTAGCCCCA	ENSMUSG00000027340	Slc23a2	ENSMUST00000028815.14	NC_000068.7	-	132071336	10	0	0	0	1.201
ACAGGCGTAGTAGTCACCGA	ENSMUSG00000027340	Slc23a2	ENSMUST00000028815.14	NC_000068.7	+	132066782	11	0	0	0	1.122
CAGCACGGTAGCAAGGGCAA	ENSMUSG00000027341	Tmem230	ENSMUST00000028816.8	NC_000068.7	+	132244102	3	1.3203	0	0	0.4655
TGATTGATTATGTTACCTGA	ENSMUSG00000027341	Tmem230	ENSMUST00000028816.8	NC_000068.7	+	132245957	2	0.4483	0	0	0.4489
GAACGGCTCGGTCTGCCCCC	ENSMUSG00000027341	Tmem230	ENSMUST00000028816.8	NC_000068.7	+	132240625	4	0	0	0	0.4172
GGTACCTCAGAGCAAACGTT	ENSMUSG00000027342	Pcna	ENSMUST00000028817.6	NC_000068.7	+	132249863	5	1.2422	0	0	0.9551
GCGCAGAGTAAGCTGTACCA	ENSMUSG00000027342	Pcna	ENSMUST00000028817.6	NC_000068.7	+	132252895	1	0.6667	0	0	1.495
ATACGTGCAAATTCACCCGA	ENSMUSG00000027342	Pcna	ENSMUST00000028817.6	NC_000068.7	+	132251403	4	0.4667	0	0	1.163
AGAAATGAGAGTTAAGCTGT	ENSMUSG00000027344	Fsip1	ENSMUST00000028821.9	NC_000068.7	-	118249823	4	0	0	0	0.8043
AAGACAGCCAGGGTTTCATT	ENSMUSG00000027344	Fsip1	ENSMUST00000028821.9	NC_000068.7	-	118240443	7	0.9468	0	0	0.5256
AGGTGCTCACACCAGAACCA	ENSMUSG00000027344|ENSMUSG00000100046	Fsip1|Gm29232	ENSMUST00000028821.9	NC_000068.7	-	118253301	2	0.1765	0	0	0.9209
TGCATAGAACAACTATATCC	ENSMUSG00000027346	Gpcpd1	ENSMUST00000060955.11	NC_000068.7	+	132546942	10	0.8667	0	0	1.276
TGTAAGCCATACCCACATTC	ENSMUSG00000027346	Gpcpd1	ENSMUST00000060955.11	NC_000068.7	+	132550407	8	0.3846	0	0	1.124
GTGAGGTCATGATACACCAC	ENSMUSG00000027346	Gpcpd1	ENSMUST00000060955.11	NC_000068.7	+	132542282	12	0	0	0	1.552
GTCGGGCATAGCCTCATACA	ENSMUSG00000027347	Rasgrp1	ENSMUST00000178884.7	NC_000068.7	+	117291812	9	3.048	0	0	1.429
GAAGGACTTGAACTCAAGGT	ENSMUSG00000027347	Rasgrp1	ENSMUST00000178884.7	NC_000068.7	+	117298491	6	0.5926	0	0	1.438
GTGCAATGGCATCTCCCAGT	ENSMUSG00000027347	Rasgrp1	ENSMUST00000178884.7	NC_000068.7	-	117294792	7	0	0	0	1.359
GATCTTGGACAGATCTTCAC	ENSMUSG00000027349	Fam98b	ENSMUST00000028825.4	NC_000068.7	-	117267877	7	0	0	0	0.8035
GTTGCATAAGGACTTTATCT	ENSMUSG00000027349	Fam98b	ENSMUST00000028825.4	NC_000068.7	-	117257738	2	0	0	0	0.8139
GTGAATATGAGTGTCGCCGA	ENSMUSG00000027349	Fam98b	ENSMUST00000028825.4	NC_000068.7	+	117263874	6	0	0	0	1.114
ATAGGTGGAAAAGAGGTCAA	ENSMUSG00000027350	Chgb	ENSMUST00000028826.3	NC_000068.7	+	132792343	4	1.0106	0	0	0.9808
AGACTCTCAAGGCCAGACGA	ENSMUSG00000027350	Chgb	ENSMUST00000028826.3	NC_000068.7	+	132792483	4	0	0	0	0.9661
AAGCCCTGTAGTGAGCTAGA	ENSMUSG00000027350	Chgb	ENSMUST00000028826.3	NC_000068.7	-	132793147	4	0.6538	0	0	0.8849
GTGGATGGCTACCACTCGGA	ENSMUSG00000027351	Spred1	ENSMUST00000028829.12	NC_000068.7	+	117153062	2	0	0	0	1.483
ATATGCAGACTACAGACATC	ENSMUSG00000027351	Spred1	ENSMUST00000028829.12	NC_000068.7	+	117177405	7	3.2864	0	0	1.231
AATGCCTCGATCAAAAGCCC	ENSMUSG00000027351	Spred1	ENSMUST00000028829.12	NC_000068.7	-	117163622	3	0.4	0	0	1.12
AGCGCACTGAAAAGCCATGT	ENSMUSG00000027353	Mcm8	ENSMUST00000066559.5	NC_000068.7	-	132823297	6	0.65	0	0	1.102
GCAGAGTATTAGCCTTGCGA	ENSMUSG00000027353	Mcm8	ENSMUST00000066559.5	NC_000068.7	+	132838174	13	0	0	0	1.266
ATGCACAGAGAGAAGCTGGT	ENSMUSG00000027353	Mcm8	ENSMUST00000066559.5	NC_000068.7	+	132827504	8	2.8639	0	0	0.9972
ATAGAAGAAGAACTAGAAAC	ENSMUSG00000027355	Tmco5	ENSMUST00000028834.2	NC_000068.7	+	116887279	9	1.0573	0	0	1.037
GTATCTCGAGAAGCAGCTCC	ENSMUSG00000027355	Tmco5	ENSMUST00000028834.2	NC_000068.7	-	116880344	3	0.2593	0	0	1.139
AAGGTAATCAGGTATGAACA	ENSMUSG00000027355	Tmco5	ENSMUST00000028834.2	NC_000068.7	+	116883250	6	1.3733	0	0	0.7514
CAGACATCCCATAACCTGCA	ENSMUSG00000027356	Fermt1	ENSMUST00000038280.4	NC_000068.7	+	132925689	7	0	0	0	1.301
ACTGGTCAGACTATGCTCTG	ENSMUSG00000027356	Fermt1	ENSMUST00000038280.4	NC_000068.7	-	132939487	3	0.1333	0	0	1.055
ACAAAGCCAAGATGAATGCA	ENSMUSG00000027356	Fermt1	ENSMUST00000038280.4	NC_000068.7	-	132934826	5	0.7815	0	0	1.182
AGAATCAGGTAGCCCAACAC	ENSMUSG00000027357	Crls1	ENSMUST00000028835.12	NC_000068.7	-	132849929	2	0	0	0	1.265
CAGCCGAGGCAGCAGGCCGC	ENSMUSG00000027357	Crls1	ENSMUST00000028835.12	NC_000068.7	-	132846931	1	0.6364	0	0	0.66
GGCCCGCGGACCCACTGCTC	ENSMUSG00000027357	Crls1	ENSMUST00000028835.12	NC_000068.7	+	132847023	1	0	0	0	0.5902
GTGATGCGGTGGACCACACA	ENSMUSG00000027358	Bmp2	ENSMUST00000028836.6	NC_000068.7	+	133561178	3	0.4706	0	0	0.8583
TACAGATCTAGCATATAGGG	ENSMUSG00000027358	Bmp2	ENSMUST00000028836.6	NC_000068.7	-	133554654	2	0	0	0	1.166
TAACCTGGTGTCCAATAGTC	ENSMUSG00000027358	Bmp2	ENSMUST00000028836.6	NC_000068.7	-	133561096	3	0	0	0	0.8771
TCCCAGCCAGATCCACACGT	ENSMUSG00000027359	Slc27a2	ENSMUST00000061491.13	NC_000068.7	-	126553507	1	0.5385	0	0	1.498
GTACCTGTGCAACACACCGC	ENSMUSG00000027359	Slc27a2	ENSMUST00000061491.13	NC_000068.7	+	126567867	4	0.9149	0	0	0.9796
ACAGCAGGAAGGGCTTGTGT	ENSMUSG00000027359	Slc27a2	ENSMUST00000061491.13	NC_000068.7	-	126553358	1	2.6095	0	0	1.056
ATTGGCAGATCCCCTTGAGC	ENSMUSG00000027360	Hdc	ENSMUST00000028838.4	NC_000068.7	-	126597952	10	3.2157	0	0	1.371
TGAGGTAAGAGCAGGATAGT	ENSMUSG00000027360	Hdc	ENSMUST00000028838.4	NC_000068.7	+	126607374	3	0.4222	0	0	1.427
AATGACAGATACTTACAGAT	ENSMUSG00000027360	Hdc	ENSMUST00000028838.4	NC_000068.7	+	126602962	7	1.3956	0	0	1.213
TGGGGCAGAAGCTTCAGCTA	ENSMUSG00000027361	Gabpb1	ENSMUST00000103227.7	NC_000068.7	+	126650110	7	0	0	0	0.864
ACAGAGGTTCTTCTCCGAGC	ENSMUSG00000027361	Gabpb1	ENSMUST00000103227.7	NC_000068.7	-	126653655	4	0	0	0	1.046
AGTGTCAGGACTCTCCGGGT	ENSMUSG00000027361	Gabpb1	ENSMUST00000103227.7	NC_000068.7	+	126650590	6	0	0	0	1.026
ATGGTAGTAACGAAAGGTCC	ENSMUSG00000027363	Usp8	ENSMUST00000028841.13	NC_000068.7	-	126748208	13	0	0	0	0.9947
TAGCCGCCCTCCAACACCAA	ENSMUSG00000027363	Usp8	ENSMUST00000028841.13	NC_000068.7	-	126737447	9	0	0	0	0.8844
AGAAGCTATCAGTCCAGGGT	ENSMUSG00000027363	Usp8	ENSMUST00000028841.13	NC_000068.7	+	126734104	7	1.1875	0	0	1.245
GCTGCAGAGGCATTGCAAGA	ENSMUSG00000027364	Usp50	ENSMUST00000028842.8	NC_000068.7	+	126780461	2	0.0694	0	0	1.007
TATGAATGTTCCCTCCAGGT	ENSMUSG00000027364	Usp50	ENSMUST00000028842.8	NC_000068.7	-	126777900	4	0.6154	0	0	1.284
CCTACCTGATGACAGATATG	ENSMUSG00000027364	Usp50	ENSMUST00000028842.8	NC_000068.7	-	126780081	3	1.8286	0	0	1.145
AATGCTAGAGTATAAAACCA	ENSMUSG00000027365	Trpm7	ENSMUST00000103224.9	NC_000068.7	-	126825738	18	1.6167	0	0	1.465
ACTATTGGAATAGCTCCATG	ENSMUSG00000027365	Trpm7	ENSMUST00000103224.9	NC_000068.7	-	126848540	6	0	0	0	1.124
AAAACTATAGACATACCTCA	ENSMUSG00000027365	Trpm7	ENSMUST00000103224.9	NC_000068.7	+	126823977	20	0	0	0	1.119
ACAGCCCGGAAAGGAAAATC	ENSMUSG00000027366	Sppl2a	ENSMUST00000028844.10	NC_000068.7	+	126919702	8	0	0	0	0.8035
AAAGCCAGAATTGCACAGGA	ENSMUSG00000027366	Sppl2a	ENSMUST00000028844.10	NC_000068.7	-	126926863	3	0.9714	0	0	0.6261
CAGGAGGAATATCAGAAAGG	ENSMUSG00000027366	Sppl2a	ENSMUST00000028844.10	NC_000068.7	+	126926953	3	0.8571	0	0	1.008
ACATAATCACGAGAGTACAT	ENSMUSG00000027367	Stard7	ENSMUST00000110375.8	NC_000068.7	-	127290967	5	0	0	0	1.295
ACCTCGGTACTGGTAAAGGT	ENSMUSG00000027367	Stard7	ENSMUST00000110375.8	NC_000068.7	-	127284289	2	0	0	0	0.9894
TGCAGCTGGATACAGAGTAC	ENSMUSG00000027367	Stard7	ENSMUST00000110375.8	NC_000068.7	+	127290784	4	0	0	0	1.042
GGCAGAAGGCCAGGAACGGG	ENSMUSG00000027368	Dusp2	ENSMUST00000028846.6	NC_000068.7	-	127336351	1	0.0588	0	0	0.9976
CAGCTGCCCAAGTACAGGTA	ENSMUSG00000027368	Dusp2	ENSMUST00000028846.6	NC_000068.7	-	127337276	3	0.039	0	0	1.381
GGAGCTTCAGAGCACAGATC	ENSMUSG00000027368	Dusp2	ENSMUST00000028846.6	NC_000068.7	-	127336812	2	0.1923	0	0	1.12
AGAAGGTCACCTGTGACCGA	ENSMUSG00000027371	Fahd2a	ENSMUST00000028848.3	NC_000068.7	+	127440570	3	0	0	0	1.09
GTAGGGCCCCACGATAGAGC	ENSMUSG00000027371	Fahd2a	ENSMUST00000028848.3	NC_000068.7	+	127440433	3	0	0	0	0.9355
CCAGACAAGGTGATATGTGT	ENSMUSG00000027371	Fahd2a	ENSMUST00000028848.3	NC_000068.7	-	127440519	3	0	0	0	0.9815
TGTGCCTACCTCAAGAATCC	ENSMUSG00000027374	Mrps5	ENSMUST00000028852.12	NC_000068.7	-	127596927	6	0	0	0	1.023
GTGAAGACAGCTCTTAGCCA	ENSMUSG00000027374	Mrps5	ENSMUST00000028852.12	NC_000068.7	+	127590777	2	1.7	0	0	0.5967
TATTGGGAAAGCTGCTGACC	ENSMUSG00000027374	Mrps5	ENSMUST00000028852.12	NC_000068.7	+	127600036	8	1.5228	0	0	0.537
TGAGGCACTGAGGTAAAATA	ENSMUSG00000027375	Mal	ENSMUST00000028854.14	NC_000068.7	+	127638684	3	0.6429	0	0	1.167
AGGCAATCAGGATCCACACC	ENSMUSG00000027375	Mal	ENSMUST00000028854.14	NC_000068.7	+	127640372	2	0.0161	0	0	0.9788
TGAGACTTCCTGGATCACAC	ENSMUSG00000027375	Mal	ENSMUST00000028854.14	NC_000068.7	-	127640226	2	0.1538	0	0	0.9822
AGATAGGATAGGTTCATGGA	ENSMUSG00000027376	Prom2	ENSMUST00000028855.13	NC_000068.7	+	127535106	13	0.619	0	0	1.391
GAAGGGGTTAAGTTGAACCA	ENSMUSG00000027376	Prom2	ENSMUST00000028855.13	NC_000068.7	+	127541101	1	0	0	0	1.58
ACAATATGAGACATACAGGT	ENSMUSG00000027376	Prom2	ENSMUST00000028855.13	NC_000068.7	-	127536957	10	0	0	0	1.718
TTCCAGGACAGCCTGTACCA	ENSMUSG00000027377	Mall	ENSMUST00000028856.2	NC_000068.7	-	127708949	3	0.7612	0	0	1.231
ACACCCAGAACCCGAACACC	ENSMUSG00000027377	Mall	ENSMUST00000028856.2	NC_000068.7	+	127712435	2	0	0	0	1.125
GTAGGACATCAGGAACATCA	ENSMUSG00000027377	Mall	ENSMUST00000028856.2	NC_000068.7	+	127712328	2	1.4024	0	0	1.066
TTAGCCAGCCACCAACCATC	ENSMUSG00000027378	Nphp1	ENSMUST00000028857.13	NC_000068.7	+	127772164	6	0.5385	0	0	1.138
GAACTGTATGGATATTACTC	ENSMUSG00000027378	Nphp1	ENSMUST00000028857.13	NC_000068.7	+	127761229	12	0	0	0	1.727
GAGAGAGGAGAGTTAAGCTG	ENSMUSG00000027378	Nphp1	ENSMUST00000028857.13	NC_000068.7	-	127757736	14	0.5385	0	0	0.9488
AAGGTTAGTCTAGTATGTGT	ENSMUSG00000027379	Bub1	ENSMUST00000028858.7	NC_000068.7	-	127817465	10	0	0	0	1.072
GAATGGTGTAGACGAAAGTT	ENSMUSG00000027379	Bub1	ENSMUST00000028858.7	NC_000068.7	+	127810669	16	0	0	0	0.9517
GCAGGGCATCTGGAAGCCCA	ENSMUSG00000027379	Bub1	ENSMUST00000028858.7	NC_000068.7	-	127827391	4	1.8711	0	0	1.053
AACGCCCACAAGATGTACAT	ENSMUSG00000027380	Acoxl	ENSMUST00000028859.7	NC_000068.7	+	127877788	5	0.8125	0	0	1.153
CAGGACTGTCGTGAATGCAC	ENSMUSG00000027380	Acoxl	ENSMUST00000028859.7	NC_000068.7	+	127978814	11	0	0	0	1.137
CAGGCATGCAGACGACATCC	ENSMUSG00000027380	Acoxl	ENSMUST00000028859.7	NC_000068.7	+	127978687	11	0.2667	0	0	0.9037
GAACCGCAAGGTAATCCCGA	ENSMUSG00000027381	Bcl2l11	ENSMUST00000110341.8	NC_000068.7	+	128128764	2	0	0	0	0.7507
GTCAAAAGAGAAATACCCAC	ENSMUSG00000027381	Bcl2l11	ENSMUST00000110341.8	NC_000068.7	-	128128904	2	1.2344	0	0	0.8148
AGTTCTGAGTGTGACAGAGA	ENSMUSG00000027381	Bcl2l11	ENSMUST00000110341.8	NC_000068.7	+	128128674	2	2.4448	0	0	0.6834
ATTGCAGAGCATGCTTTGGT	ENSMUSG00000027384	Ndufaf5	ENSMUST00000044825.4	NC_000068.7	+	140181621	4	1.8333	0	0	0.7016
TGTTTATGACATAGCCAGGT	ENSMUSG00000027384	Ndufaf5	ENSMUST00000044825.4	NC_000068.7	+	140172067	2	0	0	0	0.8347
ACAGCTAGCAGAAACTGAAA	ENSMUSG00000027384	Ndufaf5	ENSMUST00000044825.4	NC_000068.7	+	140188815	7	1.2058	0	0	0.8065
GCCCAACCAGCTGGAACCCA	ENSMUSG00000027386	Fbln7	ENSMUST00000028864.2	NC_000068.7	-	128880350	3	0.8342	0	0	0.8573
GGAACCAGGGGTGTTCACAC	ENSMUSG00000027386	Fbln7	ENSMUST00000028864.2	NC_000068.7	-	128893830	6	0.6364	0	0	1.348
ACAGCATTGCAGCTGCGAGG	ENSMUSG00000027386	Fbln7	ENSMUST00000028864.2	NC_000068.7	+	128892533	5	0	0	0	0.8104
GCTGAAGAACAGTGGCTCCC	ENSMUSG00000027387	Zc3h8	ENSMUST00000028866.8	NC_000068.7	-	128933210	4	2.1857	0	0	0.813
AGACTCTTCAGGAAGTAATG	ENSMUSG00000027387	Zc3h8	ENSMUST00000028866.8	NC_000068.7	+	128935363	3	0	0	0	0.7814
CCACGTGTGAGGATGAGTCA	ENSMUSG00000027387	Zc3h8	ENSMUST00000028866.8	NC_000068.7	-	128931360	5	0.8	0	0	0.5843
ACTTTACTAAGGAAGCTTTG	ENSMUSG00000027394	Ttl	ENSMUST00000035812.13	NC_000068.7	-	129068919	2	1.0286	0	0	1.039
AGAGGTAGATGTTATACTGA	ENSMUSG00000027394	Ttl	ENSMUST00000035812.13	NC_000068.7	-	129081998	5	0	0	0	1.124
GGCCGGGCTCGAGGAGCAGA	ENSMUSG00000027394	Ttl	ENSMUST00000035812.13	NC_000068.7	-	129081310	4	0	0	0	1.228
GGAAATGGGAGAGGTAGCGA	ENSMUSG00000027395	Polr1b	ENSMUST00000103205.10	NC_000068.7	-	129113562	9	0.6316	0	0	1.097
ACATGGACAACTATCCGATC	ENSMUSG00000027395	Polr1b	ENSMUST00000103205.10	NC_000068.7	+	129123204	13	0	0	0	1.107
CGTTAGGGTACCAATCAGGA	ENSMUSG00000027395	Polr1b	ENSMUST00000103205.10	NC_000068.7	-	129109413	6	0	0	0	1.081
GGAGGATGAACGCACGAACA	ENSMUSG00000027397	Slc20a1	ENSMUST00000028880.9	NC_000068.7	-	129200564	4	0	0	0	0.9497
GAAGATGCTAGCTAAGATGC	ENSMUSG00000027397	Slc20a1	ENSMUST00000028880.9	NC_000068.7	-	129199921	2	0.1765	0	0	1.044
CAAGCCAGAATCCTTGTGCA	ENSMUSG00000027397	Slc20a1	ENSMUST00000028880.9	NC_000068.7	-	129208077	8	0	0	0	0.8741
AAGGTCCACGGGAAAGACAC	ENSMUSG00000027398	Il1b	ENSMUST00000028881.13	NC_000068.7	+	129368021	4	0.3846	0	0	0.6604
AAGCTCATGGAGAATATCAC	ENSMUSG00000027398	Il1b	ENSMUST00000028881.13	NC_000068.7	+	129366089	6	0	0	0	1.276
CATCAACAAGAGCTTCAGGC	ENSMUSG00000027398	Il1b	ENSMUST00000028881.13	NC_000068.7	-	129368074	4	2.1078	0	0	0.8185
ATTCAGAGAGAGATGGTCAA	ENSMUSG00000027399	Il1a	ENSMUST00000028882.1	NC_000068.7	+	129307903	3	3.8504	0	0	0.8073
ACGTTGCTGATACTGTCACC	ENSMUSG00000027399|ENSMUSG00000085498	Il1a|Gm14023	ENSMUST00000028882.1	NC_000068.7	+	129306574	4	0.9667	0	0	0.7758
GCAGTCCATAACCCATGATC	ENSMUSG00000027399|ENSMUSG00000085498	Il1a|Gm14023	ENSMUST00000028882.1	NC_000068.7	-	129306473	4	0	0	0	1.08
CCTTGCTGAGACCTACCAGG	ENSMUSG00000027400	Pdyn	ENSMUST00000028883.11	NC_000068.7	+	129689738	3	0.5	0	0	1.052
ACGGAGCCCAGAGACCGTCA	ENSMUSG00000027400	Pdyn	ENSMUST00000028883.11	NC_000068.7	+	129688531	4	0	0	0	1.108
GGTGCCGCCCTCAGAGGAGT	ENSMUSG00000027400	Pdyn	ENSMUST00000028883.11	NC_000068.7	-	129688573	4	0	0	0	0.8169
AGTACAAGTATCCAGAAGGT	ENSMUSG00000027401	Tgm3	ENSMUST00000110299.2	NC_000068.7	+	130038608	9	1.1638	0	0	1.327
TTCCAGCAAAGACCCAGCAC	ENSMUSG00000027401	Tgm3	ENSMUST00000110299.2	NC_000068.7	-	130029774	6	2.8596	0	0	1.195
TAGGCCCCACATACAATGGA	ENSMUSG00000027401	Tgm3	ENSMUST00000110299.2	NC_000068.7	+	130037534	8	0	0	0	1.012
GTTGAAGTTGGACACCACCC	ENSMUSG00000027403	Tgm6	ENSMUST00000028888.4	NC_000068.7	-	130141803	7	0	0	0	1.161
GGAAGGGCTCGAGAGGCTGA	ENSMUSG00000027403	Tgm6	ENSMUST00000028888.4	NC_000068.7	-	130136546	3	0.6889	0	0	1.339
CAGGACTCTACTCAGATCCA	ENSMUSG00000027403	Tgm6	ENSMUST00000028888.4	NC_000068.7	-	130135870	2	0	0	0	0.9834
AGAGAAGCGAGTCCTTGGTC	ENSMUSG00000027404	Snrpb	ENSMUST00000103199.8	NC_000068.7	-	130175395	3	0.7569	0	0	0.6914
TGAACTCATCACAGTCACAC	ENSMUSG00000027404	Snrpb	ENSMUST00000103199.8	NC_000068.7	+	130177042	2	2.0172	0	0	1.077
TGAAGGTCCCGATGAAGATG	ENSMUSG00000027404	Snrpb	ENSMUST00000103199.8	NC_000068.7	+	130177093	2	0.4286	0	0	0.7449
TTACCTGACGCGCATCGAGA	ENSMUSG00000027405	Nop56	ENSMUST00000103198.10	NC_000068.7	-	130276162	5	0	0	0	1.042
GTCCACAGTACAGATCCTTG	ENSMUSG00000027405	Nop56	ENSMUST00000103198.10	NC_000068.7	+	130277108	8	0	0	0	1.192
TAGATGGCAGGTATGTCTCC	ENSMUSG00000027405	Nop56	ENSMUST00000103198.10	NC_000068.7	-	130275697	4	0.7614	0	0	1.209
CATGATGTTGGCTTTATGGA	ENSMUSG00000027406	Idh3b	ENSMUST00000028892.10	NC_000068.7	+	130281423	7	1.501	0	0	0.8594
AGAAGGGGAGTATAGCTCTC	ENSMUSG00000027406	Idh3b	ENSMUST00000028892.10	NC_000068.7	-	130281652	6	0.0222	0	0	1.256
AGGAAAGATCTATACCCCAA	ENSMUSG00000027406	Idh3b	ENSMUST00000028892.10	NC_000068.7	-	130281894	5	0.6364	0	0	0.9704
AAGGACTCCAAGCCTAGAGG	ENSMUSG00000027408	Cpxm1	ENSMUST00000028897.7	NC_000068.7	+	130396207	3	0.9286	0	0	1.096
ATAGCCATCAGGATTCATGG	ENSMUSG00000027408	Cpxm1	ENSMUST00000028897.7	NC_000068.7	+	130394067	9	1.1008	0	0	1.207
GAGGACGGTGACCTGTATGA	ENSMUSG00000027408	Cpxm1	ENSMUST00000028897.7	NC_000068.7	-	130395943	4	0	0	0	1.479
ATTGGGAGAAGTCTGTGTCG	ENSMUSG00000027409	1700020A23Rik	ENSMUST00000028898.4	NC_000068.7	-	130405806	2	0	0	0	0.4493
AGCTCCTGGACAGTATCCTA	ENSMUSG00000027409|ENSMUSG00000100963	1700020A23Rik|Gm28372	ENSMUST00000028898.4|ENSMUST00000188900.1	NC_000068.7|NC_000068.7	+|+	130405594|130405594	1|2	0.5385|0.5385	0|0	0|0	1.483|1.352
GTGGCACTTACCCATAGAGC	ENSMUSG00000027409|ENSMUSG00000100963	1700020A23Rik|Gm28372	ENSMUST00000028898.4|ENSMUST00000188900.1	NC_000068.7|NC_000068.7	-|-	130405698|130405698	1|2	0.0|0.0	0|0	0|0	0.9979|0.9104
GCAGAGTAGATCTCCAGTAC	ENSMUSG00000027411	Vps16	ENSMUST00000028900.10	NC_000068.7	-	130437968	3	0	0	0	1.22
TGACACCCTGGACTTCAGGA	ENSMUSG00000027411	Vps16	ENSMUST00000028900.10	NC_000068.7	-	130440960	15	0.5161	0	0	1.226
TGAAGGATACAGCCATCTGT	ENSMUSG00000027411	Vps16	ENSMUST00000028900.10	NC_000068.7	-	130438824	7	0.5353	0	0	1.462
GCACGTGGAAGGGTGAGCAT	ENSMUSG00000027412	Lpin3	ENSMUST00000109456.8	NC_000068.7	-	160892331	2	0	0	0	1.248
GACAACCGAGATATCTCCCT	ENSMUSG00000027412	Lpin3	ENSMUST00000109456.8	NC_000068.7	+	160899025	9	1.2125	0	0	1.025
TGTGCACCTCACCCATCCCA	ENSMUSG00000027412	Lpin3	ENSMUST00000109456.8	NC_000068.7	+	160895359	4	0	0	0	0.996
TATTTCTCTGGCAAGAGCAC	ENSMUSG00000027416	Otor	ENSMUST00000028902.2	NC_000068.7	+	143078945	2	0.1333	0	0	0.8739
GATCTATGTTTACTCCAAGC	ENSMUSG00000027416	Otor	ENSMUST00000028902.2	NC_000068.7	+	143079020	2	0	0	0	0.6625
ATTACAATGCCCCAGACTGT	ENSMUSG00000027416	Otor	ENSMUST00000028902.2	NC_000068.7	+	143078971	2	0	0	0	0.9524
CGTAGCATACAACTCCAAGG	ENSMUSG00000027419	Pcsk2	ENSMUST00000028905.9	NC_000068.7	+	143773981	7	0	0	0	0.993
GTCTAGCCCAGGAGTTCCAT	ENSMUSG00000027419	Pcsk2	ENSMUST00000028905.9	NC_000068.7	-	143690349	4	0	0	0	0.9273
TGTGTATCGAGGGTATGGGT	ENSMUSG00000027419|ENSMUSG00000087115	Pcsk2|Pcsk2os2	ENSMUST00000028905.9	NC_000068.7	-	143749168	6	0	0	0	1.046
GGCCAAGGACAGGTACAAGA	ENSMUSG00000027420	Bfsp1	ENSMUST00000028907.13	NC_000068.7	-	143848933	3	1.613	0	0	1.199
AGAGGTCGTCCTATGACTGC	ENSMUSG00000027420	Bfsp1	ENSMUST00000028907.13	NC_000068.7	-	143831920	6	0.039	0	0	1.148
GTTGGTGCTAAAGGAAATGC	ENSMUSG00000027420	Bfsp1	ENSMUST00000028907.13	NC_000068.7	-	143858077	2	1.6	0	0	1.026
AGTTGGAGCCACAGCCACAG	ENSMUSG00000027422	Rrbp1	ENSMUST00000037875.5	NC_000068.7	+	143989933	2	2.479	0	0	0.6614
AGTCAGGGCAAGAAGGGACA	ENSMUSG00000027422	Rrbp1	ENSMUST00000037875.5	NC_000068.7	-	143989644	2	2.3684	0	0	0.7731
CAGACTTTGAAGCAAGAACC	ENSMUSG00000027422	Rrbp1	ENSMUST00000037875.5	NC_000068.7	+	143989761	2	0	0	0	0.6851
TGTTAGACGGAAGAATACCA	ENSMUSG00000027423	Snx5	ENSMUST00000110030.9	NC_000068.7	-	144257174	7	0.2727	0	0	1.439
CAAGTTTACAGTGCACACCA	ENSMUSG00000027423	Snx5	ENSMUST00000110030.9	NC_000068.7	-	144261925	3	0.8	0	0	0.9394
GATGACTGTGGGTTCTTCCA	ENSMUSG00000027423	Snx5	ENSMUST00000110030.9	NC_000068.7	+	144255362	9	2.4239	0	0	0.8642
AATCAGTGGTGTGCAAGCTC	ENSMUSG00000027424	Mgme1	ENSMUST00000028910.8	NC_000068.7	+	144276462	3	1.0756	0	0	0.8433
AAGTGGAGAAACTCACAGGA	ENSMUSG00000027424	Mgme1	ENSMUST00000028910.8	NC_000068.7	-	144272051	2	1.8066	0	0	1.075
TGAAGGATGCGGGTCACACT	ENSMUSG00000027424	Mgme1	ENSMUST00000028910.8	NC_000068.7	-	144272370	2	0	0	0	0.7794
GAGCAGCTCAGTTACCTGAA	ENSMUSG00000027425	Kat14	ENSMUST00000028911.14	NC_000068.7	+	144375873	3	2.961	0	0	1.107
AGTCCCTCAACAGTAATGAT	ENSMUSG00000027425	Kat14	ENSMUST00000028911.14	NC_000068.7	-	144393330	6	0	0	0	1.115
GTAGCAGGCTGCCTCAGCGT	ENSMUSG00000027425	Kat14	ENSMUST00000028911.14	NC_000068.7	+	144389220	5	0.4483	0	0	1.266
AGGCACCGCCAGTCACAGAT	ENSMUSG00000027427	Polr3f	ENSMUST00000028914.8	NC_000068.7	-	144535991	6	0.75	0	0	0.7044
ATAGAGGATGCAGGGAATAA	ENSMUSG00000027427	Polr3f	ENSMUST00000028914.8	NC_000068.7	+	144533221	4	0.5294	0	0	0.8638
ATAGACTGTTATCCATGGTA	ENSMUSG00000027427	Polr3f	ENSMUST00000028914.8	NC_000068.7	+	144528821	2	0	0	0	1.333
TCAGGTATATGCTCTCGTAT	ENSMUSG00000027428	Rbbp9	ENSMUST00000028915.5	NC_000068.7	-	144544428	4	0	0	0	0.7043
GTCAACAGGACCATACCTCA	ENSMUSG00000027428	Rbbp9	ENSMUST00000028915.5	NC_000068.7	+	144547995	3	0	0	0	1.312
ACAAGGCAGTGATTGTTCCC	ENSMUSG00000027428	Rbbp9	ENSMUST00000028915.5	NC_000068.7	-	144550749	1	0.2609	0	0	0.8034
GCTCCCCGAGAAGATCTGTG	ENSMUSG00000027429	Sec23b	ENSMUST00000028916.14	NC_000068.7	-	144567922	7	0	0	0	1.044
ATGGCACCTCTGCCTCCCTG	ENSMUSG00000027429	Sec23b	ENSMUST00000028916.14	NC_000068.7	-	144579318	13	3.0625	0	0	0.9095
ACTGTACAGGAGGTAAGTCT	ENSMUSG00000027429	Sec23b	ENSMUST00000028916.14	NC_000068.7	-	144559370	2	0.619	0	0	1.327
TACAGACCAGAGCTTATCAG	ENSMUSG00000027430	Dtd1	ENSMUST00000028917.6	NC_000068.7	+	144617423	3	2.725	0	0	0.8046
GAACAAGCCCGACTTCCACC	ENSMUSG00000027430	Dtd1	ENSMUST00000028917.6	NC_000068.7	+	144617338	3	0.6875	0	0	0.7688
GCACTGGTCCAAGAGCGTGA	ENSMUSG00000027430	Dtd1	ENSMUST00000028917.6	NC_000068.7	+	144617257	3	0.9412	0	0	0.8637
GGTGATGTCAAGCTGAAAGA	ENSMUSG00000027431	Scp2d1	ENSMUST00000028918.3	NC_000068.7	-	144823951	1	1.6307	0	0	1.444
CGATCCCAGGTACATGTCCC	ENSMUSG00000027431	Scp2d1	ENSMUST00000028918.3	NC_000068.7	-	144824023	1	2.4857	0	0	0.6775
TCTGGGATCGGCCACAGAGT	ENSMUSG00000027431	Scp2d1	ENSMUST00000028918.3	NC_000068.7	+	144823831	1	0.619	0	0	0.507
TCTGGAAAGAGAACTCACCA	ENSMUSG00000027433	Xrn2	ENSMUST00000028921.5	NC_000068.7	+	147029514	11	1.9258	0	0	1.082
GATCAGCTATGTAATAGCGA	ENSMUSG00000027433	Xrn2	ENSMUST00000028921.5	NC_000068.7	-	147026553	6	0	0	0	1.217
AGGACTGAACAACCTTACGT	ENSMUSG00000027433	Xrn2	ENSMUST00000028921.5	NC_000068.7	-	147040894	17	0	0	0	1.21
GAAGCGCCGCTCCAGCTCGT	ENSMUSG00000027434	Nkx2-2	ENSMUST00000067075.6	NC_000068.7	+	147184393	2	0.2722	0	0	0.8635
TGGCCAGCCAGCGAGTGTAG	ENSMUSG00000027434	Nkx2-2	ENSMUST00000067075.6	NC_000068.7	+	147185801	1	0	0	0	0.8835
AACCAGATCTTGACCTGTGT	ENSMUSG00000027434|ENSMUSG00000086509	Nkx2-2|Nkx2-2os	ENSMUST00000067075.6	NC_000068.7	+	147184307	2	1.7857	0	0	0.8057
GCCTGCTATACAGCCCATTG	ENSMUSG00000027435	Cd93	ENSMUST00000099269.3	NC_000068.7	-	148443309	1	0	0	0	1.128
TGAGCTGCAGGGGTTCCTGG	ENSMUSG00000027435	Cd93	ENSMUST00000099269.3	NC_000068.7	+	148442527	1	1.2589	0	0	1.084
AGTGGCATGAGAGTCCCTGT	ENSMUSG00000027435	Cd93	ENSMUST00000099269.3	NC_000068.7	-	148442936	1	1.4841	0	0	1.518
ACAAAGGAGAGGAATCTAAC	ENSMUSG00000027438	Napb	ENSMUST00000028926.12	NC_000068.7	-	148703275	6	0	0	0	1.021
GCGATTGTGAACCTCCCCTA	ENSMUSG00000027438	Napb	ENSMUST00000028926.12	NC_000068.7	+	148707024	5	0.6429	0	0	1.166
TGAGCTCGTGGACATTGAGA	ENSMUSG00000027438	Napb	ENSMUST00000028926.12	NC_000068.7	-	148706951	5	0	0	0	1.3
AAACATATCAAGTACCACCA	ENSMUSG00000027439	Gzf1	ENSMUST00000028928.7	NC_000068.7	+	148684621	2	0	0	0	1.28
CAGGTAGCCGCACCTCAGGT	ENSMUSG00000027439	Gzf1	ENSMUST00000028928.7	NC_000068.7	-	148684965	2	0	0	0	1.198
ACTGTTAGCATAGAGAACCA	ENSMUSG00000027439	Gzf1	ENSMUST00000028928.7	NC_000068.7	+	148683727	2	0.8824	0	0	1.684
ATTGGCATTAGAGATATTAA	ENSMUSG00000027442	Cst8	ENSMUST00000028931.9	NC_000068.7	-	148800100	2	0.8824	0	0	0.5957
GGGAGATCTGAACATCAATT	ENSMUSG00000027442	Cst8	ENSMUST00000028931.9	NC_000068.7	-	148804609	3	0.875	0	0	0.6503
TGGAATGATGAAGAGGATCA	ENSMUSG00000027442	Cst8	ENSMUST00000028931.9	NC_000068.7	-	148800013	2	0.2078	0	0	0.52
CCGGACTCTCAGGAACTTGT	ENSMUSG00000027443	Cst12	ENSMUST00000168443.7	NC_000068.7	-	148789563	1	0	0	0	0.6248
TCCCAGCACAATGAGTGCCA	ENSMUSG00000027443	Cst12	ENSMUST00000168443.7	NC_000068.7	-	148789428	1	0.8286	0	0	0.7572
AAAGCGTACGGCCCATCTCC	ENSMUSG00000027443	Cst12	ENSMUST00000168443.7	NC_000068.7	-	148792413	2	0	0	0	0.9867
GGCATCAGTAGAGTTTGCTG	ENSMUSG00000027444	Cstdc1	ENSMUST00000028933.2	NC_000068.7	+	148782232	1	0.2353	0	0	0.4238
ACAACCAGTCCTACAAGCAT	ENSMUSG00000027444	Cstdc1	ENSMUST00000028933.2	NC_000068.7	-	148782129	1	0	0	0	0.8941
TTGTGCTAGGCACTCATATA	ENSMUSG00000027444	Cstdc1	ENSMUST00000028933.2	NC_000068.7	+	148782159	1	0	0	0	0.7423
ACATATCATGAGTTCCTGGA	ENSMUSG00000027445	Cst9	ENSMUST00000028935.3	NC_000068.7	+	148835422	1	0.4286	0	0	0.8165
GGATGAATATGCCTACAGGA	ENSMUSG00000027445	Cst9	ENSMUST00000028935.3	NC_000068.7	+	148835398	1	1.0346	0	0	1.029
AGCCTCATGGAATACACGGT	ENSMUSG00000027445	Cst9	ENSMUST00000028935.3	NC_000068.7	-	148836689	2	0	0	0	0.6413
CAAGGATGAATATGCCTACA	ENSMUSG00000027446	Cstdc2	ENSMUST00000028937.2	NC_000068.7	-	148850709	1	0.3361	0	0	0.9622
TATCTATGTCCAGGGAGCTC	ENSMUSG00000027446	Cstdc2	ENSMUST00000028937.2	NC_000068.7	-	148850826	1	0	0	0	1.063
AATTTCTTGAAAGTACAGGT	ENSMUSG00000027446	Cstdc2	ENSMUST00000028937.2	NC_000068.7	-	148850672	1	0.8	0	0	0.9127
ATTGGCATCTGCCTCCTCCG	ENSMUSG00000027447	Cst3	ENSMUST00000028938.6	NC_000068.7	+	148875278	1	0	0	0	0.738
GCTGTGAGCGAGTACAACAA	ENSMUSG00000027447	Cst3	ENSMUST00000028938.6	NC_000068.7	-	148875214	1	0.8571	0	0	1.469
ACGAGCTCTCACCACCTGTA	ENSMUSG00000027447	Cst3	ENSMUST00000028938.6	NC_000068.7	+	148875176	1	0	0	0	1.137
TGTGTGGATAGCTCCAATCC	ENSMUSG00000027452	Acss1	ENSMUST00000028944.3	NC_000068.7	+	150642781	3	0	0	0	1.677
CAAGGGACTCGTTCATACAC	ENSMUSG00000027452	Acss1	ENSMUST00000028944.3	NC_000068.7	-	150637888	5	0	0	0	1.246
GGGTGATGGCAGATGTACAC	ENSMUSG00000027452	Acss1	ENSMUST00000028944.3	NC_000068.7	-	150627304	8	0.4762	0	0	1.173
AAGCCAAGTCAGCTGGACGA	ENSMUSG00000027454	Gins1	ENSMUST00000028948.4	NC_000068.7	+	150916158	3	0.1333	0	0	0.7295
TCGGATTAGAGCACTCAGGT	ENSMUSG00000027454	Gins1	ENSMUST00000028948.4	NC_000068.7	+	150917901	4	0	0	0	1.082
CGAAGCAACCGGTCATACCT	ENSMUSG00000027454	Gins1	ENSMUST00000028948.4	NC_000068.7	-	150917870	4	0	0	0	0.7429
TTCGGAGGTTAGCGCATGGT	ENSMUSG00000027455	Nsfl1c	ENSMUST00000089140.12	NC_000068.7	+	151506281	8	0.9	0	0	0.6122
AGGAAGGGACACTCACATCC	ENSMUSG00000027455	Nsfl1c	ENSMUST00000089140.12	NC_000068.7	-	151504203	6	1.1619	0	0	0.9042
ACGGATAGACTCCAGAAACT	ENSMUSG00000027455	Nsfl1c	ENSMUST00000089140.12	NC_000068.7	-	151505441	7	0.7479	0	0	1.259
AGGTGGTAGCTCCAGTATCT	ENSMUSG00000027456	Sdcbp2	ENSMUST00000028950.8	NC_000068.7	+	151586372	5	0.2727	0	0	0.8468
CAGCTGCACAAAGAGCCCCT	ENSMUSG00000027456	Sdcbp2	ENSMUST00000028950.8	NC_000068.7	-	151587068	6	2.05	0	0	0.8995
ATGGTGACAGTCCTCTGGAA	ENSMUSG00000027456	Sdcbp2	ENSMUST00000028950.8	NC_000068.7	-	151587329	7	1.2542	0	0	0.8185
AAGAGGCCCGCAAGGAGATC	ENSMUSG00000027457	Snph	ENSMUST00000109875.7	NC_000068.7	-	151594485	5	0.8706	0	0	1.297
ACACTATGCAGCGACAATCA	ENSMUSG00000027457	Snph	ENSMUST00000109875.7	NC_000068.7	-	151597226	4	0	0	0	1.041
TGTGCAGGTCAGCTGCATGC	ENSMUSG00000027457	Snph	ENSMUST00000109875.7	NC_000068.7	-	151593983	5	0.67	0	0	0.9787
TCTGAGGCCAGCCGAACACC	ENSMUSG00000027459	Fam110a	ENSMUST00000062047.5	NC_000068.7	-	151970472	2	0	0	0	0.7964
AGACAGCCCCTCTTCAGCCC	ENSMUSG00000027459	Fam110a	ENSMUST00000062047.5	NC_000068.7	-	151970616	2	0.7762	0	0	0.6724
AGGATGTCGAGGTCCAGTTG	ENSMUSG00000027459	Fam110a	ENSMUST00000062047.5	NC_000068.7	+	151970546	2	0	0	0	0.9877
ACAGCTGGAGCAGTCCATCA	ENSMUSG00000027460	Angpt4	ENSMUST00000028955.5	NC_000068.7	+	151925400	2	0.3333	0	0	1.094
ATAGATGGTATAGACACCGC	ENSMUSG00000027460	Angpt4	ENSMUST00000028955.5	NC_000068.7	-	151934479	5	0	0	0	1.372
ATCAGGCTCCGGCACCACAA	ENSMUSG00000027460	Angpt4	ENSMUST00000028955.5	NC_000068.7	-	151911471	1	1.2513	0	0	1.178
GGGTCGGAAGCGGTGCATCA	ENSMUSG00000027463	Slc52a3	ENSMUST00000073228.11	NC_000068.7	-	152004302	2	0	0	0	1.099
AAGGTGGTAAGATAGTACGT	ENSMUSG00000027463	Slc52a3	ENSMUST00000073228.11	NC_000068.7	-	152004526	2	0	0	0	1.503
CAGGAAGGCTAGGAGAATGC	ENSMUSG00000027463	Slc52a3	ENSMUST00000073228.11	NC_000068.7	-	152004380	2	0.5	0	0	1.39
TGAGGAGCTTAGGCCATACT	ENSMUSG00000027465	Tbc1d20	ENSMUST00000028963.13	NC_000068.7	-	152302288	2	0	0	0	1.019
CCTCAGCTCCACTACTACCA	ENSMUSG00000027465	Tbc1d20	ENSMUST00000028963.13	NC_000068.7	+	152308080	4	0.6667	0	0	1.046
GCACAGGTACCTGAGGTGGT	ENSMUSG00000027465	Tbc1d20	ENSMUST00000028963.13	NC_000068.7	-	152308169	4	1.0333	0	0	1.201
TAGGTGGGAAGCCATAGTCC	ENSMUSG00000027466	Rbck1	ENSMUST00000109847.8	NC_000068.7	+	152326404	4	2.1667	0	0	1.525
GCCAGCACTGAGTAGCACAC	ENSMUSG00000027466	Rbck1	ENSMUST00000109847.8	NC_000068.7	+	152323237	7	1.8863	0	0	1.284
GTATGAAGCAGGTATCTGGT	ENSMUSG00000027466	Rbck1	ENSMUST00000109847.8	NC_000068.7	+	152324350	6	0	0	0	1.2
GCATTTACCTGTGACCAAAT	ENSMUSG00000027468	Defb22	ENSMUST00000028966.2	NC_000068.7	+	152490063	1	0.65	0	0	0.2843
AAAATTAGTGGTCACTGTGG	ENSMUSG00000027468	Defb22	ENSMUST00000028966.2	NC_000068.7	-	152486058	2	1.1246	0	0	0.2995
GGACGAAGGGAGCAGCGCAA	ENSMUSG00000027468	Defb22	ENSMUST00000028966.2	NC_000068.7	-	152485996	2	0.6429	0	0	0.5907
AGAGTCTAATAGATCTTCTA	ENSMUSG00000027469	Tpx2	ENSMUST00000178997.7	NC_000068.7	-	152875541	6	0	0	0	0.5843
TGGCTCGTGGACTTCTTCAC	ENSMUSG00000027469	Tpx2	ENSMUST00000178997.7	NC_000068.7	-	152881026	9	0.5385	0	0	0.6061
CAGATACAAATTCAAAGCAC	ENSMUSG00000027469	Tpx2	ENSMUST00000178997.7	NC_000068.7	+	152885025	12	2.2519	0	0	0.9614
GGATGAAGACTACCATCTGA	ENSMUSG00000027470	Mylk2	ENSMUST00000028970.7	NC_000068.7	+	152917575	7	1.5	0	0	1.011
ACAGCTGGATCAGGTTGCGA	ENSMUSG00000027470	Mylk2	ENSMUST00000028970.7	NC_000068.7	-	152917381	6	0	0	0	1.18
TCAGCTCCACGATCCTGTGT	ENSMUSG00000027470	Mylk2	ENSMUST00000028970.7	NC_000068.7	-	152915164	4	0.9412	0	0	1.239
AAGAGGAATCAGAACCGAGA	ENSMUSG00000027472	Pdrg1	ENSMUST00000028972.8	NC_000068.7	-	153014051	2	1.1728	0	0	0.554
GCAACTTACCAGAGACACTC	ENSMUSG00000027472	Pdrg1	ENSMUST00000028972.8	NC_000068.7	+	153014018	2	0.6413	0	0	0.6453
GGAAATGATCCAGAAAGGTA	ENSMUSG00000027472	Pdrg1	ENSMUST00000028972.8	NC_000068.7	-	153012381	3	1.6314	0	0	0.6953
GAGCGCACAGGATTCCTCAG	ENSMUSG00000027474	Ccm2l	ENSMUST00000238488.1	NC_000068.7	-	153074782	6	0	0	0	1.093
GTTCAGTGAGGAAGTCACCC	ENSMUSG00000027474	Ccm2l	ENSMUST00000238488.1	NC_000068.7	-	153070663	3	0.3846	0	0	1.193
GGTGAGCAGCAGGCAGCGTG	ENSMUSG00000027474	Ccm2l	ENSMUST00000238488.1	NC_000068.7	-	153070886	4	1.889	0	0	0.8933
AACTGGGAAAACCTATACCA	ENSMUSG00000027475	Kif3b	ENSMUST00000028977.6	NC_000068.7	+	153316594	2	0	0	0	1.277
AGATACAGGAGTGTATGTAA	ENSMUSG00000027475	Kif3b	ENSMUST00000028977.6	NC_000068.7	+	153316807	2	1.5813	0	0	1.172
TGAGTCTCTATATGGAATAT	ENSMUSG00000027475	Kif3b	ENSMUST00000028977.6	NC_000068.7	-	153317149	2	0	0	0	1.091
AGGTAGCCAGATTAAAGTGC	ENSMUSG00000027478	Dnmt3b	ENSMUST00000109774.8	NC_000068.7	-	153669792	9	0	0	0	1.182
ACAGTAGGAACTTAGAACCC	ENSMUSG00000027478	Dnmt3b	ENSMUST00000109774.8	NC_000068.7	+	153670896	11	0.9156	0	0	1.111
GAAAGATCAAGGGCTTCTCC	ENSMUSG00000027478	Dnmt3b	ENSMUST00000109774.8	NC_000068.7	+	153667558	8	0.2727	0	0	1.192
CCTGTGGATAAATTAGTAAA	ENSMUSG00000027479	Mapre1	ENSMUST00000028981.8	NC_000068.7	+	153757948	4	1.799	0	0	0.5744
TCTTCAAGGCAATGGATCCA	ENSMUSG00000027479	Mapre1	ENSMUST00000028981.8	NC_000068.7	-	153755971	3	0.1923	0	0	0.7062
CCAGCATGTCATGTCGACTT	ENSMUSG00000027479	Mapre1	ENSMUST00000028981.8	NC_000068.7	-	153746306	2	0.039	0	0	0.9243
GCAAAGGCCCAGCAGTTCCC	ENSMUSG00000027480	Sun5	ENSMUST00000028982.4	NC_000068.7	+	153859107	10	2.0771	0	0	1.052
CAGTCGGATCCAGTTCCAGT	ENSMUSG00000027480	Sun5	ENSMUST00000028982.4	NC_000068.7	+	153860640	9	0	0	0	0.98
GAGAAGGTACGACATCACAC	ENSMUSG00000027480	Sun5	ENSMUST00000028982.4	NC_000068.7	-	153865386	7	0.0161	0	0	0.8189
ATATAGTTACTGGTGATGGT	ENSMUSG00000027481	Bpifb2	ENSMUST00000028983.2	NC_000068.7	-	153889156	8	0.7333	0	0	1.202
ATCAGAGATAGTGACCTGCA	ENSMUSG00000027481	Bpifb2	ENSMUST00000028983.2	NC_000068.7	-	153878480	3	0	0	0	0.9763
GCTGGATGGCAGTATCAGGT	ENSMUSG00000027481	Bpifb2	ENSMUST00000028983.2	NC_000068.7	+	153881289	5	0.1333	0	0	1.184
ACAGTGGCTCCAGGGATGGT	ENSMUSG00000027482	Bpifa3	ENSMUST00000028984.12	NC_000068.7	+	154133739	2	1.0256	0	0	1.045
TGAAGCTCAATGCAGAAGGA	ENSMUSG00000027482	Bpifa3	ENSMUST00000028984.12	NC_000068.7	+	154133674	2	1.5252	0	0	0.8075
ACCACAGTCCAGCTGCACAT	ENSMUSG00000027482	Bpifa3	ENSMUST00000028984.12	NC_000068.7	-	154135539	3	0.3834	0	0	0.7436
GAGTGTCAAGCCCAGAGGGA	ENSMUSG00000027483	Bpifa1	ENSMUST00000028985.7	NC_000068.7	-	154145707	4	0.6	0	0	0.7812
GATCCGCAGCTGCTAGAACT	ENSMUSG00000027483	Bpifa1	ENSMUST00000028985.7	NC_000068.7	+	154145657	4	0.65	0	0	0.9734
CCACCGTTGCCACTGAACCA	ENSMUSG00000027483	Bpifa1	ENSMUST00000028985.7	NC_000068.7	+	154143901	2	0.6818	0	0	0.5365
CAGAAAGCTCAGAATCCCTC	ENSMUSG00000027484	Bpifa5	ENSMUST00000028986.2	NC_000068.7	-	154164135	3	0	0	0	0.977
GTGGGATGGTGACATAGAGG	ENSMUSG00000027484	Bpifa5	ENSMUST00000028986.2	NC_000068.7	-	154165577	4	1.0179	0	0	1.184
AGACCTACAGGAAGCAATGC	ENSMUSG00000027484	Bpifa5	ENSMUST00000028986.2	NC_000068.7	+	154164196	3	0.1765	0	0	1.237
GCTGGTGGTCAGAATCCCCC	ENSMUSG00000027485	Bpifb1	ENSMUST00000081816.10	NC_000068.7	+	154205499	4	1.1813	0	0	1.114
AGAGCCATGCAAGATAAGTC	ENSMUSG00000027485	Bpifb1	ENSMUST00000081816.10	NC_000068.7	+	154204756	3	0.5714	0	0	1.19
GTGAAGCAGGCTGAGGCGCA	ENSMUSG00000027485	Bpifb1	ENSMUST00000081816.10	NC_000068.7	-	154206540	5	0.4667	0	0	1.324
TAGGAAGGCAGAGAAAAGGT	ENSMUSG00000027487	Cdk5rap1	ENSMUST00000028990.9	NC_000068.7	-	154370637	2	3.8692	0	0	1.363
GACTGGCATGATATCTGCGT	ENSMUSG00000027487	Cdk5rap1	ENSMUST00000028990.9	NC_000068.7	+	154360606	6	0	0	0	1.081
GAAGGGAGAGATCCTCAACA	ENSMUSG00000027487	Cdk5rap1	ENSMUST00000028990.9	NC_000068.7	-	154360732	6	0	0	0	0.9668
AAGATCTTGGAAATGAGAAT	ENSMUSG00000027488	Snta1	ENSMUST00000109728.7	NC_000068.7	+	154403882	2	0.9333	0	0	1.178
AGATGGCGTATGTCTCAAGG	ENSMUSG00000027488	Snta1	ENSMUST00000109728.7	NC_000068.7	-	154383812	3	0.5	0	0	1.245
CTGACCAGTTAAGTACATGA	ENSMUSG00000027488	Snta1	ENSMUST00000109728.7	NC_000068.7	-	154383976	3	0	0	0	1.024
ACGAGAGCTTACCATCATCT	ENSMUSG00000027489	Necab3	ENSMUST00000000895.12	NC_000068.7	+	154555692	3	0.9327	0	0	1.062
GCCCTGCAGACCTCCCTGGA	ENSMUSG00000027489	Necab3	ENSMUST00000000895.12	NC_000068.7	-	154547470	6	1.3729	0	0	1.265
GCACGGGCCGGTAGACACCC	ENSMUSG00000027489	Necab3	ENSMUST00000000895.12	NC_000068.7	+	154554723	5	0	0	0	1.047
AAGGTCCTGGCAGGTCACAT	ENSMUSG00000027490	E2f1	ENSMUST00000103145.10	NC_000068.7	+	154561451	5	0.989	0	0	1.009
TCATAGCGTGACTTCTCCCC	ENSMUSG00000027490	E2f1	ENSMUST00000103145.10	NC_000068.7	+	154564098	3	0.3077	0	0	1.258
GACATCACCAATGTCCTGGA	ENSMUSG00000027490	E2f1	ENSMUST00000103145.10	NC_000068.7	-	154563946	3	1.6871	0	0	1.337
CCAGAGCGGTGGAGCACAGG	ENSMUSG00000027495	Fam210b	ENSMUST00000028995.4	NC_000068.7	-	172345756	1	0	0	0	0.5795
AATGCACATTGGGATCTCCC	ENSMUSG00000027495	Fam210b	ENSMUST00000028995.4	NC_000068.7	+	172351585	2	0.3	0	0	0.9276
CTGTGGGGAGTCTTACCTGG	ENSMUSG00000027495	Fam210b	ENSMUST00000028995.4	NC_000068.7	-	172345847	1	0.2593	0	0	0.5142
GCACCAGCTTCGGAGAGAGG	ENSMUSG00000027496	Aurka	ENSMUST00000028997.7	NC_000068.7	-	172363623	5	0.6923	0	0	1.203
GAGACAAAGCAAGTTCATCC	ENSMUSG00000027496	Aurka	ENSMUST00000028997.7	NC_000068.7	-	172363692	5	1.1082	0	0	1.047
GCTCTCTATAGACTGTTCCA	ENSMUSG00000027496	Aurka	ENSMUST00000028997.7	NC_000068.7	+	172362833	6	3.4346	0	0	0.9721
GCTGCCAGTGACGTACATGT	ENSMUSG00000027498	Cstf1	ENSMUST00000116375.1	NC_000068.7	-	172377797	5	0	0	0	1.381
ATTAGCCAGCTGCTCTACGA	ENSMUSG00000027498	Cstf1	ENSMUST00000116375.1	NC_000068.7	+	172373032	2	0	0	0	1.233
GATTGCAGGAGACAAAACAC	ENSMUSG00000027498	Cstf1	ENSMUST00000116375.1	NC_000068.7	-	172377723	5	0.1923	0	0	1.167
GAACAAAGTGGAGAAGCCCA	ENSMUSG00000027499	Pkia	ENSMUST00000028999.11	NC_000069.6	+	7442060	3	0.9009	0	0	0.5292
TTTGTTAGCAATGACTGATG	ENSMUSG00000027499	Pkia	ENSMUST00000028999.11	NC_000069.6	+	7437372	2	0	0	0	0.1817
AAATGCAATACATGATATCC	ENSMUSG00000027499	Pkia	ENSMUST00000028999.11	NC_000069.6	+	7437441	2	0	0	0	0.7195
AGTTCGTGGAGCTTCTGAGA	ENSMUSG00000027500	Stmn2	ENSMUST00000029002.8	NC_000069.6	-	8545651	3	0	0	0	0.5371
GATCTGCTCCTGCTTCTACC	ENSMUSG00000027500	Stmn2	ENSMUST00000029002.8	NC_000069.6	+	8541898	2	2.1198	0	0	0.6022
GGAGGAGATTCAGAAAAAGC	ENSMUSG00000027500	Stmn2	ENSMUST00000029002.8	NC_000069.6	+	8545717	3	2.1048	0	0	0.5504
