## Supplementary material for "Balancing off-target and on-target considerations for optimized Cas9 CRISPR knockout library design": 6 - Julianna-GRCm38-Ensembl102-CRISPRkoSpCas9-Designs-Quota3.csv (part 3 of 3)

sgRNA Sequence	Target Gene ID	Target Gene Symbol	Target Transcript	Reference Sequence	Strand of sgRNA	sgRNA Cut Position (1-based)	Exon Number	Aggregate CFD Score	Off-Target CFD100 Hits	Off-Target Tier I CFD100 Hits	On-Target Efficacy Score	Pick Order
TAGGGTACAGTAGTTCCATT	ENSMUSG00000027502	Rtf2	ENSMUST00000029005.3	NC_000068.7	-	172444678	2	0.9	0	0	0.9134
TCATCTCCAGGCCCACCACA	ENSMUSG00000027502	Rtf2	ENSMUST00000029005.3	NC_000068.7	-	172446732	4	3.1718	0	0	1.249
TAGACTGTATAACAAAGACG	ENSMUSG00000027502	Rtf2	ENSMUST00000029005.3	NC_000068.7	+	172445341	3	0	0	0	1.273
CCAGGGAAGGTGCCTTGCGG	ENSMUSG00000027505	Fam209	ENSMUST00000029007.2	NC_000068.7	+	172472709	1	0	0	0	0.4219
AATCTTCCAGAGAATGCCCA	ENSMUSG00000027505	Fam209	ENSMUST00000029007.2	NC_000068.7	+	172472751	1	0.05	0	0	0.7348
GAGATGGCGAGAATAAGGTA	ENSMUSG00000027505	Fam209	ENSMUST00000029007.2	NC_000068.7	+	172472842	1	0	0	0	0.8155
ACCTCTACCTCTCTCCAAGC	ENSMUSG00000027506	Tpd52	ENSMUST00000091354.11	NC_000069.6	-	8963890	1	0	0	0	0.4209
GGTTCACCTACACAGAACGT	ENSMUSG00000027506	Tpd52	ENSMUST00000091354.11	NC_000069.6	-	8963852	1	0	0	0	0.9245
AGCATCTCGCCGAGCTCAAG	ENSMUSG00000027506	Tpd52	ENSMUST00000091354.11	NC_000069.6	-	8947564	3	0	0	0	0.4175
ACCTGTCGCAAGTGGAACAC	ENSMUSG00000027508	Pag1	ENSMUST00000161949.7	NC_000069.6	+	9706098	4	0.625	0	0	0.8169
GCTCAAGGACAGCTCCTCCC	ENSMUSG00000027508	Pag1	ENSMUST00000161949.7	NC_000069.6	-	9699575	7	2.9483	0	0	1.158
CAGAACGGGGTGCTCACCAA	ENSMUSG00000027508	Pag1	ENSMUST00000161949.7	NC_000069.6	-	9701969	6	0	0	0	0.8464
TCTTCTCTAGATATACCCGA	ENSMUSG00000027509	Rae1	ENSMUST00000029013.9	NC_000068.7	+	173009377	8	0	0	0	1.094
ATAGCCACACACCGATGCTA	ENSMUSG00000027509	Rae1	ENSMUST00000029013.9	NC_000068.7	-	173012000	9	0.1333	0	0	1.158
GAGCTGGGATAAGACTCTGA	ENSMUSG00000027509	Rae1	ENSMUST00000029013.9	NC_000068.7	+	173008142	6	0.3667	0	0	1.273
GCAGGTGACCATGGCAGATC	ENSMUSG00000027510	Rbm38	ENSMUST00000029014.15	NC_000068.7	+	173022805	2	0	0	0	1.17
AGCTACAGCCACTCACCCGT	ENSMUSG00000027510	Rbm38	ENSMUST00000029014.15	NC_000068.7	-	173023381	3	0	0	0	1.223
AAGCCTAGGAGCTTACAGAC	ENSMUSG00000027510|ENSMUSG00000092596	Rbm38|Gm20490	ENSMUST00000029014.15	NC_000068.7	+	173022911	2	0	0	0	1.421
ATGGTGGGAACTCACTACTC	ENSMUSG00000027513	Pck1	ENSMUST00000029017.5	NC_000068.7	+	173155287	5	0	0	0	1.138
GCTGAATGGGATGACATACA	ENSMUSG00000027513	Pck1	ENSMUST00000029017.5	NC_000068.7	-	173154713	4	0	0	0	1.252
TCGCAGATGTGGATATACTC	ENSMUSG00000027513	Pck1	ENSMUST00000029017.5	NC_000068.7	-	173153512	2	0	0	0	1.361
GTAGATGTACTGAGCTCCGT	ENSMUSG00000027514	Zbp1	ENSMUST00000029018.13	NC_000068.7	+	173210662	5	0	0	0	0.9002
GCGGTAAAGGACTTGATTGA	ENSMUSG00000027514	Zbp1	ENSMUST00000029018.13	NC_000068.7	+	173216907	2	0.8352	0	0	1.105
ATTCCCGTGACCAATCTGGA	ENSMUSG00000027514	Zbp1	ENSMUST00000029018.13	NC_000068.7	+	173212150	4	0	0	0	0.9246
AAGTTCTACGATGTCATCCC	ENSMUSG00000027517	Ankrd60	ENSMUST00000119453.8	NC_000068.7	-	173572580	2	0	0	0	1.603
TCTGTGAGCAGAGATGTACA	ENSMUSG00000027517	Ankrd60	ENSMUST00000119453.8	NC_000068.7	+	173571099	3	1.3012	0	0	1.519
GAAGAGCTGGACCTGATGGT	ENSMUSG00000027517	Ankrd60	ENSMUST00000119453.8	NC_000068.7	-	173578037	1	2.0076	0	0	1.206
CCAGTCCCAAAGACCACCCA	ENSMUSG00000027518	1700021F07Rik	ENSMUST00000029023.3	NC_000068.7	+	173528218	4	0.5385	0	0	0.7933
GGACGGACATAGAAGTGGCT	ENSMUSG00000027518	1700021F07Rik	ENSMUST00000029023.3	NC_000068.7	-	173527902	3	0	0	0	0.7168
TTGTGGCCCAGGATGAGATT	ENSMUSG00000027518	1700021F07Rik	ENSMUST00000029023.3	NC_000068.7	+	173522727	1	0.65	0	0	0.8285
GCTGACCCTCGATAGTACAT	ENSMUSG00000027519	Rab22a	ENSMUST00000029024.9	NC_000068.7	-	173695131	4	0	0	0	1.245
GCATTGTCGTTGCCATCGCA	ENSMUSG00000027519	Rab22a	ENSMUST00000029024.9	NC_000068.7	+	173695334	5	0	0	0	0.8276
GTCCAGCTGTATCCCAGATT	ENSMUSG00000027519	Rab22a	ENSMUST00000029024.9	NC_000068.7	-	173688204	3	0.1765	0	0	0.943
AGGGGCACTACTACTTCCAC	ENSMUSG00000027520	Zdbf2	ENSMUST00000239483.1	NC_000067.6	-	63304015	6	0	0	0	0.9139
GGAACTATTGTAGAGCCATA	ENSMUSG00000027520	Zdbf2	ENSMUST00000239483.1	NC_000067.6	-	63306487	6	0	0	0	0.9364
ACTCACAGTTCATATCCCCA	ENSMUSG00000027520	Zdbf2	ENSMUST00000239483.1	NC_000067.6	-	63304401	6	0	0	0	1.133
TGCCATCGAGATCACCACCC	ENSMUSG00000027522	Stx16	ENSMUST00000087908.9	NC_000068.7	+	174091606	4	0.65	0	0	0.6862
GGTAGTCAGACTGTGCATGC	ENSMUSG00000027522	Stx16	ENSMUST00000087908.9	NC_000068.7	-	174092545	5	0.5714	0	0	0.8922
GTAGCTTGCTGATGACCGCA	ENSMUSG00000027522	Stx16	ENSMUST00000087908.9	NC_000068.7	+	174090634	3	0.039	0	0	0.7174
TTAGGGTGGAGCTTACAGGT	ENSMUSG00000027523	Gnas	ENSMUST00000087871.10	NC_000068.7	-	174341929	6	0.65	0	0	1.417
GATCCTCATCTGCTTCACAA	ENSMUSG00000027523	Gnas	ENSMUST00000087871.10	NC_000068.7	-	174334242	3	2.4707	0	0	1.189
GGGGACAGCTACTTACTACT	ENSMUSG00000027523|ENSMUSG00000090625	Gnas|Gm20721	ENSMUST00000087871.10	NC_000068.7	-	174343297	7	0	0	0	1.157
CTGTAGTTGGACAGTCCATA	ENSMUSG00000027524	Edn3	ENSMUST00000029030.8	NC_000068.7	-	174778604	3	0.2759	0	0	0.7396
TGTTAATCCAGATGATGTCC	ENSMUSG00000027524	Edn3	ENSMUST00000029030.8	NC_000068.7	-	174761802	2	0	0	0	1.172
TGTAAGTGAAGCACGTGCAG	ENSMUSG00000027524	Edn3	ENSMUST00000029030.8	NC_000068.7	-	174761751	2	0	0	0	0.7912
GGAGGAGCTGCATAGGGCAC	ENSMUSG00000027525	Phactr3	ENSMUST00000103066.9	NC_000068.7	+	178283157	6	0	0	0	0.9506
AAGGTTTGAAGATCCTGCCC	ENSMUSG00000027525	Phactr3	ENSMUST00000103066.9	NC_000068.7	-	178256210	2	0.64	0	0	0.7665
AGTGGATGCAGACGGTATAT	ENSMUSG00000027525	Phactr3	ENSMUST00000103066.9	NC_000068.7	-	178278903	5	0	0	0	0.7756
AGGAAGTGCATGCAGGAACA	ENSMUSG00000027528|ENSMUSG00000103124	Fabp9|Gm37389	ENSMUST00000029038.7	NC_000069.6	-	10194744	2	0.9882	0	0	0.7892
CAGGAGTGGAATGTGAGCCC	ENSMUSG00000027528|ENSMUSG00000103124	Fabp9|Gm37389	ENSMUST00000029038.7|ENSMUST00000194885.1	NC_000069.6|NC_000069.6	-|-	10194835|10194835	2|2	1.419|1.419	0|0	0|0	0.9539|0.9371
TTGAAACTAATACTAACGCT	ENSMUSG00000027528|ENSMUSG00000103124	Fabp9|Gm37389	ENSMUST00000029038.7|ENSMUST00000194885.1	NC_000069.6|NC_000069.6	+|+	10194802|10194802	2|2	0.0|0.0	0|0	0|0	0.47|0.4247
TCTGTGCTGATGGTCACAGT	ENSMUSG00000027530	Fabp12	ENSMUST00000029043.12	NC_000069.6	+	10250166	4	1.0333	0	0	0.7516
GAAAACTACATGAAGGAATT	ENSMUSG00000027530	Fabp12	ENSMUST00000029043.12	NC_000069.6	-	10252242	3	1.287	0	0	0.313
GGAAGAGCCAGCAGGAAACT	ENSMUSG00000027530	Fabp12	ENSMUST00000029043.12	NC_000069.6	-	10250191	4	2.4969	0	0	0.6333
GTGGAAGATAAGATGTACAC	ENSMUSG00000027531	Impa1	ENSMUST00000065938.14	NC_000069.6	-	10322969	6	0.9412	0	0	1.61
ACGGATCGTTCTCTCCAACA	ENSMUSG00000027531	Impa1	ENSMUST00000065938.14	NC_000069.6	-	10321646	7	0	0	0	0.781
ATGGGGTCAATGACCCACGT	ENSMUSG00000027531|ENSMUSG00000103392	Impa1|Gm38303	ENSMUST00000065938.14	NC_000069.6	+	10326151	4	0	0	0	0.8836
CCAGTCTTAAGGATCTCGAA	ENSMUSG00000027533	Fabp5	ENSMUST00000029046.8	NC_000069.6	+	10012661	1	4	4	0	0.6924
AAGAGCCAGTCCTACTCCTG	ENSMUSG00000027533	Fabp5	ENSMUST00000029046.8	NC_000069.6	-	10014971	2	1.0895	0	0	0.3522
GTGTGATGGCAACAACATCA	ENSMUSG00000027533|ENSMUSG00000074280	Fabp5|Gm6166	ENSMUST00000029046.8	NC_000069.6	+	10015046	2	1.5476	1	0	0.8888
TGTGTGGTAGTCCTCTCATT	ENSMUSG00000027534	Snx16	ENSMUST00000029047.11	NC_000069.6	-	10437970	2	0	0	0	0.7975
TAGCACTTCCTCCAAAACGC	ENSMUSG00000027534	Snx16	ENSMUST00000029047.11	NC_000069.6	-	10434462	4	0	0	0	0.9238
TCAGAACCTAGTAGCTCACA	ENSMUSG00000027534	Snx16	ENSMUST00000029047.11	NC_000069.6	-	10434377	4	0	0	0	1.442
AGAGCAGCAGGACATTGCCC	ENSMUSG00000027536	Chmp4c	ENSMUST00000029049.6	NC_000069.6	+	10387093	3	0.5017	0	0	0.8167
TGAGAAGCAGCTCACTCAGG	ENSMUSG00000027536	Chmp4c	ENSMUST00000029049.6	NC_000069.6	+	10385603	2	0.75	0	0	0.9648
GTTCCGTAAGACCTCCGTGT	ENSMUSG00000027536	Chmp4c	ENSMUST00000029049.6	NC_000069.6	-	10385669	2	0	0	0	1.371
GTAGGAGAAGCGCAGCTGGT	ENSMUSG00000027540	Ptpn1	ENSMUST00000029053.7	NC_000068.7	-	167974823	7	0.25	0	0	1.623
ACTTACAAGGGCTGACATCT	ENSMUSG00000027540	Ptpn1	ENSMUST00000029053.7	NC_000068.7	-	167963708	2	0.1765	0	0	1.425
GAGGAGCTATATTCTCACCC	ENSMUSG00000027540	Ptpn1	ENSMUST00000029053.7	NC_000068.7	+	167965106	3	0	0	0	1.577
ACGCCTTCTACCAAGTACAC	ENSMUSG00000027544	Nfatc2	ENSMUST00000074618.9	NC_000068.7	-	168536310	4	0	0	0	1.36
GCTGACATCGAGCTGCGGAA	ENSMUSG00000027544	Nfatc2	ENSMUST00000074618.9	NC_000068.7	-	168535040	5	0.2727	0	0	1.191
TCACCGGGCCCACTATGAGA	ENSMUSG00000027544	Nfatc2	ENSMUST00000074618.9	NC_000068.7	-	168567198	3	0.9333	0	0	1.032
ACTCACCAGAGGAACCCAGT	ENSMUSG00000027546	Atp9a	ENSMUST00000029060.10	NC_000068.7	+	168706206	3	1.5461	0	0	1.466
GGTCTCACCTGATGCTATGA	ENSMUSG00000027546	Atp9a	ENSMUST00000029060.10	NC_000068.7	+	168681985	9	0.2667	0	0	1.064
GCGGCCGGCAAAGTGCTGCA	ENSMUSG00000027546	Atp9a	ENSMUST00000029060.10	NC_000068.7	+	168675274	11	0.9286	0	0	1.078
GGTACGGTAATGCATCTTCA	ENSMUSG00000027547	Sall4	ENSMUST00000029061.11	NC_000068.7	+	168755154	2	0	0	0	1.332
GATATGCTGCTGTAACATGA	ENSMUSG00000027547	Sall4	ENSMUST00000029061.11	NC_000068.7	+	168754980	2	0.5	0	0	1.632
TGAAGCGGTGACCACAGATA	ENSMUSG00000027547	Sall4	ENSMUST00000029061.11	NC_000068.7	+	168755663	2	0.6071	0	0	1.834
AATGTCGTAGGTTCCAAATG	ENSMUSG00000027550	Lrrcc1	ENSMUST00000108370.8	NC_000069.6	-	14536086	2	0	0	0	0.9156
AGGCTCTCATTACCACAGAT	ENSMUSG00000027550	Lrrcc1	ENSMUST00000108370.8	NC_000069.6	+	14548252	9	1	0	0	0.879
AATCCTATCTGCCTTATACC	ENSMUSG00000027550	Lrrcc1	ENSMUST00000108370.8	NC_000069.6	+	14537373	4	0	0	0	1.045
TCTGTGATAAGTGCTTCAGC	ENSMUSG00000027551	Zfp64	ENSMUST00000109162.8	NC_000068.7	-	168899996	8	0.9	0	0	1.245
GGCTGGCGTAGGGACAGAGT	ENSMUSG00000027551	Zfp64	ENSMUST00000109162.8	NC_000068.7	+	168899844	8	0	0	0	1.378
GACTGGCGTAGGGACAGATC	ENSMUSG00000027551	Zfp64	ENSMUST00000109162.8	NC_000068.7	+	168935270	5	0.625	0	0	1.567
ATGGCCAACAGTGTATCACC	ENSMUSG00000027552	E2f5	ENSMUST00000029069.12	NC_000069.6	-	14602650	5	0.9091	0	0	1.303
GATATCACCAATGTCTTAGA	ENSMUSG00000027552	E2f5	ENSMUST00000029069.12	NC_000069.6	+	14587369	2	0.4	0	0	1.259
ATTTGGTGGTAAGCAAGCCC	ENSMUSG00000027552	E2f5	ENSMUST00000029069.12	NC_000069.6	-	14578957	1	1.1926	0	0	0.7746
ACACGGAGGACAAATCAGGT	ENSMUSG00000027555	Car13	ENSMUST00000029071.8	NC_000069.6	+	14645234	2	0	0	0	0.9697
GAGCTGCCTCTACAAAGCTC	ENSMUSG00000027555	Car13	ENSMUST00000029071.8	NC_000069.6	-	14654922	4	1.0893	0	0	1.213
TCACCTGTAGAAATACTCCC	ENSMUSG00000027555	Car13	ENSMUST00000029071.8	NC_000069.6	-	14654967	4	0.6857	0	0	1.298
GAGCATCAAGTACTTTCTGC	ENSMUSG00000027556	Car1	ENSMUST00000181860.7	NC_000069.6	+	14770208	6	0.3	0	0	0.3707
GTGGATGGAACTAGATATTC	ENSMUSG00000027556	Car1	ENSMUST00000181860.7	NC_000069.6	-	14776228	4	2.4807	0	0	0.8452
GATGACAGTAGCAACCAATC	ENSMUSG00000027556	Car1	ENSMUST00000181860.7	NC_000069.6	-	14777734	3	0.2857	0	0	1.186
GAGGCTCTGAAGCAGCCTGA	ENSMUSG00000027559	Car3	ENSMUST00000029076.5	NC_000069.6	+	14868408	4	0.8543	0	0	1.022
GGATGGTCTTAGCAGAGCCA	ENSMUSG00000027559	Car3	ENSMUST00000029076.5	NC_000069.6	-	14864377	2	1.8516	0	0	1.101
ACTTCCTAGGTCCTGATCAC	ENSMUSG00000027559	Car3	ENSMUST00000029076.5	NC_000069.6	+	14864258	2	0	0	0	1.048
GCTCTGCTCGCGTTCCACCC	ENSMUSG00000027560	Dok5	ENSMUST00000029075.4	NC_000068.7	-	170830171	4	0	0	0	0.9876
GTACTCATATGTAATCTGCA	ENSMUSG00000027560	Dok5	ENSMUST00000029075.4	NC_000068.7	-	170832945	5	0.4698	0	0	1.219
AAAGGATGATACGTACCCCT	ENSMUSG00000027560	Dok5	ENSMUST00000029075.4	NC_000068.7	-	170732188	1	0	0	0	1.465
GATGACTCTCAGGACAATGC	ENSMUSG00000027562	Car2	ENSMUST00000029078.8	NC_000069.6	+	14888027	2	0.4483	0	0	0.997
TCACTGGAACACCAAATATG	ENSMUSG00000027562	Car2	ENSMUST00000029078.8	NC_000069.6	+	14895563	4	0.5714	0	0	0.9844
AGATATGAGCAGAGGCTGTA	ENSMUSG00000027562	Car2	ENSMUST00000029078.8	NC_000069.6	-	14887933	2	0.8667	0	0	0.9622
GCAGCAGCAGTAGTCGGCTC	ENSMUSG00000027564	Cypt12	ENSMUST00000029080.4	NC_000069.6	-	17948495	1	0	0	0	0.585
CAGCAGCAAGATCCAAGCAG	ENSMUSG00000027564	Cypt12	ENSMUST00000029080.4	NC_000069.6	+	17948528	1	1.4429	0	0	0.5442
TGCGACGACGCGAAGCACGT	ENSMUSG00000027564	Cypt12	ENSMUST00000029080.4	NC_000069.6	-	17948587	1	0	0	0	0.5846
GATAGTCATCAACAGAGCCC	ENSMUSG00000027566	Psma7	ENSMUST00000029082.8	NC_000068.7	-	180038814	3	0.6889	0	0	1.322
ATTGCGAGTCTGAAGCAGGT	ENSMUSG00000027566	Psma7	ENSMUST00000029082.8	NC_000068.7	-	180038726	3	0	0	0	1.294
GGTATCTCGGCCCTAATTGT	ENSMUSG00000027566	Psma7	ENSMUST00000029082.8	NC_000068.7	-	180038138	4	0	0	0	1.143
GGAGCTGTACAACTTCATCT	ENSMUSG00000027568	Ntsr1	ENSMUST00000029084.8	NC_000068.7	+	180500800	1	0.1765	0	0	1.261
ACTCAGGCTGGCTACATTGA	ENSMUSG00000027568	Ntsr1	ENSMUST00000029084.8	NC_000068.7	-	180500890	1	0.6667	0	0	1.438
GGTGCGGCTGCGGGACATGA	ENSMUSG00000027568	Ntsr1	ENSMUST00000029084.8	NC_000068.7	-	180500956	1	0	0	0	1.472
TGTCTCGGATACAAATCATG	ENSMUSG00000027569	Mrgbp	ENSMUST00000029085.8	NC_000068.7	-	180583423	2	0	0	0	0.7781
TATGTACGACATGCAGGCAC	ENSMUSG00000027569	Mrgbp	ENSMUST00000029085.8	NC_000068.7	+	180583518	2	0	0	0	1.344
AGAGGCACACTTCCACCTCA	ENSMUSG00000027569	Mrgbp	ENSMUST00000029085.8	NC_000068.7	-	180582909	1	0.3889	0	0	0.5728
GATTGGTCTACGTGGCCCCC	ENSMUSG00000027570	Col9a3	ENSMUST00000103059.1	NC_000068.7	+	180603406	8	0	0	0	1.261
TGCCCACTCACCTTGAACCC	ENSMUSG00000027570	Col9a3	ENSMUST00000103059.1	NC_000068.7	-	180605269	11	0.7895	0	0	0.9917
AACCAGGGACACTTACTGGA	ENSMUSG00000027570	Col9a3	ENSMUST00000103059.1	NC_000068.7	-	180600080	3	0.65	0	0	0.8771
GAGGCTGTTGATCAAGGCAA	ENSMUSG00000027573	Gid8	ENSMUST00000078687.5	NC_000068.7	-	180714822	2	1.4952	0	0	0.5737
ATCATGAACTACCTAGTCAC	ENSMUSG00000027573	Gid8	ENSMUST00000078687.5	NC_000068.7	+	180713316	1	2.1134	0	0	1.159
GACTGCTGAAACTCACCTGA	ENSMUSG00000027573	Gid8	ENSMUST00000078687.5	NC_000068.7	-	180714886	2	0.7143	0	0	0.5608
ACAGCCAGCACCCACCACCA	ENSMUSG00000027574	Nkain4	ENSMUST00000103053.9	NC_000068.7	+	180943104	4	0	0	0	0.9282
GTAGCGTGGCCGGTATTGAA	ENSMUSG00000027574	Nkain4	ENSMUST00000103053.9	NC_000068.7	+	180944103	2	0	0	0	1.193
CTTAGGTCACAGCTCTGGAA	ENSMUSG00000027574	Nkain4	ENSMUST00000103053.9	NC_000068.7	-	180944203	2	2.8639	0	0	1.032
AGGCCAGAGGAGCTACCGGT	ENSMUSG00000027575	Arfgap1	ENSMUST00000029092.12	NC_000068.7	-	180972795	6	0.6923	0	0	1.178
CAGTGGGTCAGCGTGACTTA	ENSMUSG00000027575	Arfgap1	ENSMUST00000029092.12	NC_000068.7	+	180971621	4	0	0	0	1.29
AGTGGTTCAACACTGACCTG	ENSMUSG00000027575	Arfgap1	ENSMUST00000029092.12	NC_000068.7	-	180971684	4	0	0	0	0.9086
GGTGATGTCAGGATAGATCT	ENSMUSG00000027577	Chrna4	ENSMUST00000067120.13	NC_000068.7	+	181029271	5	0	0	0	1.538
AGAACAGGTGGGCTTTGGTT	ENSMUSG00000027577	Chrna4	ENSMUST00000067120.13	NC_000068.7	+	181029540	5	1.3512	0	0	1.498
GGGCAGATAGAAGACCAGCA	ENSMUSG00000027577	Chrna4	ENSMUST00000067120.13	NC_000068.7	+	181029169	5	3.5172	0	0	1.534
AGTAAGCCAGCAGTGCATCC	ENSMUSG00000027579	Srms	ENSMUST00000016498.4	NC_000068.7	+	181208748	3	1.0956	0	0	1.288
GAAGCTGGCAGACCTCACCA	ENSMUSG00000027579	Srms	ENSMUST00000016498.4	NC_000068.7	-	181207754	5	0.7745	0	0	1.36
AGTTCAGTAACGATGTACAC	ENSMUSG00000027579	Srms	ENSMUST00000016498.4	NC_000068.7	+	181207671	5	0	0	0	1.593
ATGTGGGAGAAGAAGCCCGC	ENSMUSG00000027580	Helz2	ENSMUST00000108831.7	NC_000068.7	+	181236292	7	1.3333	0	0	1.372
TGTGTGTCGGATGGATGAGT	ENSMUSG00000027580	Helz2	ENSMUST00000108831.7	NC_000068.7	-	181234373	9	0	0	0	1.383
ACATCTAGATACCTACGGAT	ENSMUSG00000027580	Helz2	ENSMUST00000108831.7	NC_000068.7	+	181232982	9	0	0	0	1.953
GGATACACTCACCTCCATAC	ENSMUSG00000027581	Stmn3	ENSMUST00000103045.3	NC_000068.7	+	181309152	2	0.3333	0	0	1.237
AGCCTACAAGGAGAAGATGA	ENSMUSG00000027581	Stmn3	ENSMUST00000103045.3	NC_000068.7	-	181309228	2	3.367	0	0	0.7921
AGAGCGGCGTGAGCATGAAC	ENSMUSG00000027581	Stmn3	ENSMUST00000103045.3	NC_000068.7	-	181307359	4	0.7222	0	0	0.9311
CTTGTATCTAGGTTCTCCCA	ENSMUSG00000027582	Zgpat	ENSMUST00000029105.11	NC_000068.7	+	181378389	3	0	0	0	1.333
GCTGGAGTATCACAACGCTA	ENSMUSG00000027582	Zgpat	ENSMUST00000029105.11	NC_000068.7	+	181366117	2	0	0	0	1.262
TGGCTGGGAGGTACACACAC	ENSMUSG00000027582	Zgpat	ENSMUST00000029105.11	NC_000068.7	+	181379636	5	0	0	0	1.13
AGTAGAGCGTCTTAAAGTAG	ENSMUSG00000027583	Zbtb46	ENSMUST00000180222.7	NC_000068.7	+	181424192	1	0	0	0	1.198
GCACAATGTCAGTCATCTGT	ENSMUSG00000027583	Zbtb46	ENSMUST00000180222.7	NC_000068.7	+	181424018	1	0.039	0	0	1.443
AGGAGGAAGCAGCTATGGGA	ENSMUSG00000027583	Zbtb46	ENSMUST00000180222.7	NC_000068.7	-	181423767	1	2.762	0	0	0.8915
CATGTATGTCATCCTCAGGT	ENSMUSG00000027584	Oprl1	ENSMUST00000071585.9	NC_000068.7	+	181715946	2	0	0	0	1.588
GGTGGCAGATAGCTACATAA	ENSMUSG00000027584	Oprl1	ENSMUST00000071585.9	NC_000068.7	-	181718590	3	0.8648	0	0	1.784
GGGCAGTGTCAGCAAGACCA	ENSMUSG00000027584	Oprl1	ENSMUST00000071585.9	NC_000068.7	-	181718442	3	3.0484	0	0	1.401
AAATTCAGAAATGAAAGCCC	ENSMUSG00000027589	Pcmtd2	ENSMUST00000029116.13	NC_000068.7	-	181842642	3	2.8387	0	0	1.211
GTATGATCGTGTTTATTGTG	ENSMUSG00000027589	Pcmtd2	ENSMUST00000029116.13	NC_000068.7	+	181846551	5	0	0	0	0.6366
GGAAGCCCAGTACATCCGGA	ENSMUSG00000027589	Pcmtd2	ENSMUST00000029116.13	NC_000068.7	+	181842472	3	0.9286	0	0	0.7849
GCTGGTTGCTCTGTGCACAA	ENSMUSG00000027593	Raly	ENSMUST00000058089.12	NC_000068.7	+	154857439	3	0.992	0	0	0.957
TGTGCTGGGAGAGAATGGGC	ENSMUSG00000027593	Raly	ENSMUST00000058089.12	NC_000068.7	+	154857507	3	0.805	0	0	1.482
TGTGGTGAAGAAGTCAGATG	ENSMUSG00000027593	Raly	ENSMUST00000058089.12	NC_000068.7	+	154857387	3	1.5478	0	0	1.128
GCACAGGAAGCCCACTAGGG	ENSMUSG00000027596	a	ENSMUST00000029123.2	NC_000068.7	-	155045653	2	0.7143	0	0	0.7962
GCAGAAAAGAAGCCGAGAAG	ENSMUSG00000027596	a	ENSMUST00000029123.2	NC_000068.7	+	155047720	3	2.3667	0	0	0.4116
GAAATCCAGCGAGTTCATGG	ENSMUSG00000027596	a	ENSMUST00000029123.2	NC_000068.7	-	155045746	2	0.8667	0	0	0.4731
TGTCAACGATTCTGTCACCA	ENSMUSG00000027597	Ahcy	ENSMUST00000054607.15	NC_000068.7	-	155064819	5	0.2083	0	0	0.4767
GCGCACCTGACAGAAGCTGT	ENSMUSG00000027597	Ahcy	ENSMUST00000054607.15	NC_000068.7	+	155065548	4	1.05	0	0	0.9471
TGACCCTATCATACCCTCCA	ENSMUSG00000027597	Ahcy	ENSMUST00000054607.15	NC_000068.7	+	155064157	6	0	0	0	1.071
GCCCCAGATAGCCTATGTGC	ENSMUSG00000027598	Itch	ENSMUST00000109685.7	NC_000068.7	+	155202233	16	0.2593	0	0	1.303
ATAGTTCCGGACAGATTCCA	ENSMUSG00000027598	Itch	ENSMUST00000109685.7	NC_000068.7	-	155185516	12	0.5333	0	0	1.061
GGGAAGACCCCAGAAGCCAA	ENSMUSG00000027598	Itch	ENSMUST00000109685.7	NC_000068.7	+	155192206	14	3.9652	0	0	1.052
AGAGCCATCGTCCAGGATCA	ENSMUSG00000027599	Armc1	ENSMUST00000029125.9	NC_000069.6	-	19157545	2	0	0	0	1.002
AATGGCTGTTCAAAGATGCG	ENSMUSG00000027599	Armc1	ENSMUST00000029125.9	NC_000069.6	-	19135042	5	0	0	0	0.8425
AAGCTGAGTGAACGACAGGA	ENSMUSG00000027599	Armc1	ENSMUST00000029125.9	NC_000069.6	+	19157494	2	0	0	0	1.111
GAGCAACAGAGTCCAAGTGC	ENSMUSG00000027601	Mtfr1	ENSMUST00000130645.7	NC_000069.6	+	19215699	5	0.9056	0	0	0.7305
AAGGGCAGAGATCTTCTGCA	ENSMUSG00000027601	Mtfr1	ENSMUST00000130645.7	NC_000069.6	-	19215611	5	0.9286	0	0	1.031
ATACTTCGAGATGAACCATA	ENSMUSG00000027601	Mtfr1	ENSMUST00000130645.7	NC_000069.6	-	19206476	3	0	0	0	1.025
GCAGGAAGAAGGCCTGCGTG	ENSMUSG00000027602	Map1lc3a	ENSMUST00000029128.3	NC_000068.7	-	155277499	4	0.5255	0	0	0.8827
CCAGCACCCCAGTAAGATCC	ENSMUSG00000027602	Map1lc3a	ENSMUST00000029128.3	NC_000068.7	+	155277009	2	0.2609	0	0	0.8294
GTGATCATCGAGCGCTACAA	ENSMUSG00000027602	Map1lc3a	ENSMUST00000029128.3	NC_000068.7	+	155277115	3	0	0	0	1.101
TGAGGGCCGGGCCTGTGTGT	ENSMUSG00000027603	Ggt7	ENSMUST00000029131.10	NC_000068.7	+	155499111	9	0	0	0	1.015
AAGCGGTCAGATGCATTGGG	ENSMUSG00000027603	Ggt7	ENSMUST00000029131.10	NC_000068.7	+	155502804	7	0.8421	0	0	1.067
TGATGGTAGAATCATAGACA	ENSMUSG00000027603	Ggt7	ENSMUST00000029131.10	NC_000068.7	+	155498805	10	0.7333	0	0	1.046
AGCGCTGGGAACCTACTACC	ENSMUSG00000027605	Acss2	ENSMUST00000029135.14	NC_000068.7	-	155557178	11	0	0	0	1.384
TAGGCATGTAGATGGCCACT	ENSMUSG00000027605	Acss2	ENSMUST00000029135.14	NC_000068.7	-	155549498	4	0.5625	0	0	1.271
CAAGGTGACCAAGTTCTACA	ENSMUSG00000027605|ENSMUSG00000086529	Acss2|Acss2os	ENSMUST00000029135.14	NC_000068.7	+	155556854	10	0	0	0	1.159
TGAACATCCATGGTACCTGT	ENSMUSG00000027606	Dnajc5b	ENSMUST00000029132.10	NC_000069.6	-	19546859	2	0.4667	0	0	1.383
ACTGTTGTTGTGGACATTGT	ENSMUSG00000027606	Dnajc5b	ENSMUST00000029132.10	NC_000069.6	+	19579032	4	1.7692	0	0	0.2056
GAGGCCAATGATGATGAACA	ENSMUSG00000027606	Dnajc5b	ENSMUST00000029132.10	NC_000069.6	-	19578955	4	0.0161	0	0	0.9191
ACAGCTGGCTGGGACTAAGA	ENSMUSG00000027610	Gss	ENSMUST00000079691.12	NC_000068.7	-	155567809	10	0	0	0	1.231
AGCTGAGCCATAGAGCTCCC	ENSMUSG00000027610	Gss	ENSMUST00000079691.12	NC_000068.7	+	155577541	6	0	0	0	1.125
AGACAGTGTTTGCTCCAGGA	ENSMUSG00000027610	Gss	ENSMUST00000079691.12	NC_000068.7	+	155581907	3	1.5	0	0	1.111
GCTAACAGTGAGAGGAACTA	ENSMUSG00000027611	Procr	ENSMUST00000029140.11	NC_000068.7	-	155754240	3	2.0697	0	0	0.9606
AGGAGATCTGGAGCATATGC	ENSMUSG00000027611	Procr	ENSMUST00000029140.11	NC_000068.7	-	155753361	2	0	0	0	1.26
CTGGGAGCCTGACACCCACA	ENSMUSG00000027611	Procr	ENSMUST00000029140.11	NC_000068.7	-	155754375	3	2.1831	0	0	0.8212
AGGTGGGTGAGCTGGACACA	ENSMUSG00000027612	Mmp24	ENSMUST00000029141.5	NC_000068.7	+	155799722	4	0.381	0	0	1.119
TGAACACAAACATCTCCCCT	ENSMUSG00000027612	Mmp24	ENSMUST00000029141.5	NC_000068.7	-	155810468	6	1.5141	0	0	0.9849
AGGGAGCCATGATAGCACTG	ENSMUSG00000027612	Mmp24	ENSMUST00000029141.5	NC_000068.7	-	155807474	5	1.775	0	0	1.26
ACCCAACAACACCACCGACC	ENSMUSG00000027613	Eif6	ENSMUST00000029142.14	NC_000068.7	-	155824002	3	0	0	0	1.02
TCCGATGGCCACCAGGCAGT	ENSMUSG00000027613	Eif6	ENSMUST00000029142.14	NC_000068.7	+	155826364	1	2.1939	0	0	1.101
GCTCTCCGATGCCATTCCCG	ENSMUSG00000027613	Eif6	ENSMUST00000029142.14	NC_000068.7	-	155826179	2	0	0	0	0.8899
TCTGTATCTCGTGAACACCA	ENSMUSG00000027615	Hps3	ENSMUST00000012580.12	NC_000069.6	-	20018843	8	0	0	0	1.154
AAACCAGACATCTTATAGTA	ENSMUSG00000027615	Hps3	ENSMUST00000012580.12	NC_000069.6	+	20014167	10	0	0	0	1.545
GTGTTCGGCATCTATTGTAT	ENSMUSG00000027615	Hps3	ENSMUST00000012580.12	NC_000069.6	-	20029152	3	0	0	0	1.125
ATAGATAGCACCAACCCCTT	ENSMUSG00000027618	Nfs1	ENSMUST00000029147.15	NC_000068.7	+	156128596	8	0.625	0	0	1.006
ATGCATGAGTCCGAGAATGA	ENSMUSG00000027618	Nfs1	ENSMUST00000029147.15	NC_000068.7	+	156142184	3	0.3333	0	0	1.183
AGTGCTGCGACCTCTCTACA	ENSMUSG00000027618	Nfs1	ENSMUST00000029147.15	NC_000068.7	-	156143396	2	0.65	0	0	1.064
CATACTAGGGACTTCTGTAG	ENSMUSG00000027620	Rbm39	ENSMUST00000029149.12	NC_000068.7	+	156172840	4	0	0	0	0.7113
GGACCTATGAGGCTCTATGT	ENSMUSG00000027620	Rbm39	ENSMUST00000029149.12	NC_000068.7	-	156161895	9	0.1765	0	0	1.656
TAAATCCATATCCCTTAGAT	ENSMUSG00000027620	Rbm39	ENSMUST00000029149.12	NC_000068.7	+	156161590	10	0.4286	0	0	0.7422
TGCAGGCACAGGTAGTACCT	ENSMUSG00000027624	Epb41l1	ENSMUST00000103137.9	NC_000068.7	-	156503646	8	0.8824	0	0	1.252
GTAACTTCTACATCAAGATC	ENSMUSG00000027624	Epb41l1	ENSMUST00000103137.9	NC_000068.7	+	156506489	10	4.0667	0	0	1.512
GGAGCTGGAGGAGAGGATCA	ENSMUSG00000027624	Epb41l1	ENSMUST00000103137.9	NC_000068.7	+	156503839	8	0.8897	0	0	1.488
GCTGCCCGAGATGAGGCCCA	ENSMUSG00000027628	Aar2	ENSMUST00000029158.3	NC_000068.7	+	156551291	2	1.1077	0	0	0.9128
AGAAGCTGCAGCCTGAGAGC	ENSMUSG00000027628	Aar2	ENSMUST00000029158.3	NC_000068.7	+	156551146	2	1.9517	0	0	1.002
TGAGGAAGAAGCCCATGCGA	ENSMUSG00000027628	Aar2	ENSMUST00000029158.3	NC_000068.7	-	156550914	2	0.5385	0	0	1.017
AGTATGCGCATCCCAAATGA	ENSMUSG00000027630	Tbl1xr1	ENSMUST00000193734.5	NC_000069.6	-	22193118	11	0	0	0	1.33
CTAGAAGTGTACCTTCACTC	ENSMUSG00000027630	Tbl1xr1	ENSMUST00000193734.5	NC_000069.6	-	22192022	9	1.1084	0	0	1.22
TATATGGCTCTCTATACCAA	ENSMUSG00000027630	Tbl1xr1	ENSMUST00000193734.5	NC_000069.6	-	22188393	5	0	0	0	1.036
CAGGTACCAGTACCCCACCA	ENSMUSG00000027634	Ndrg3	ENSMUST00000072298.12	NC_000068.7	-	156946066	6	1.3125	0	0	0.8953
TACGGTTGAGCCCAATGTCG	ENSMUSG00000027634	Ndrg3	ENSMUST00000072298.12	NC_000068.7	+	156950048	4	0	0	0	0.8671
TTACCTGACAGTCAAAGTCC	ENSMUSG00000027634	Ndrg3	ENSMUST00000072298.12	NC_000068.7	+	156958480	3	1.978	0	0	0.8411
ACGGATAGACTGTTCTTGAG	ENSMUSG00000027635	Dsn1	ENSMUST00000103130.7	NC_000068.7	+	157005276	3	0	0	0	0.6878
TCCACCCAGGCATCACAGGT	ENSMUSG00000027635	Dsn1	ENSMUST00000103130.7	NC_000068.7	-	157005169	3	1.4471	0	0	1.063
CTGCAGTAAGAGCCGATCCC	ENSMUSG00000027635	Dsn1	ENSMUST00000103130.7	NC_000068.7	+	156998772	8	0.6561	0	0	0.6871
TGTGCCAGGTACTCACCCGT	ENSMUSG00000027636	Sla2	ENSMUST00000029164.8	NC_000068.7	+	156879443	4	0.5284	0	0	1.256
GTATCCTGTAGTGTCTGATC	ENSMUSG00000027636	Sla2	ENSMUST00000029164.8	NC_000068.7	+	156875920	6	0.25	0	0	1.616
TCATCCGGGAGAGCCAGACC	ENSMUSG00000027636	Sla2	ENSMUST00000029164.8	NC_000068.7	-	156878714	5	0.9286	0	0	1.089
GAGGCTTCTTGGGAATAGCA	ENSMUSG00000027637	Rab5if	ENSMUST00000029165.3	NC_000068.7	+	156865356	2	0.3636	0	0	0.8359
AGATTCTGCCTGATCAATGC	ENSMUSG00000027637	Rab5if	ENSMUST00000029165.3	NC_000068.7	+	156872353	3	0	0	0	1.026
GTTCCGACAGATCATCGCTC	ENSMUSG00000027637	Rab5if	ENSMUST00000029165.3	NC_000068.7	+	156865300	2	0	0	0	0.7541
ATAGTGTCTAACAAGAGGAA	ENSMUSG00000027639	Samhd1	ENSMUST00000057725.9	NC_000068.7	-	157114261	8	2.5848	0	0	1.399
GAAGATCTGGGAGTAAGGTA	ENSMUSG00000027639	Samhd1	ENSMUST00000057725.9	NC_000068.7	-	157129850	2	0.2593	0	0	1.119
TTAGGATCTTACCTAGGTCG	ENSMUSG00000027639	Samhd1	ENSMUST00000057725.9	NC_000068.7	+	157121836	5	0	0	0	1.336
TGCAGGGAGAAGTTATACAC	ENSMUSG00000027641	Rbl1	ENSMUST00000029170.7	NC_000068.7	-	157199538	2	0.6429	0	0	1.442
TAATGGTCCAGGAAACACGA	ENSMUSG00000027641	Rbl1	ENSMUST00000029170.7	NC_000068.7	-	157187962	11	0.9471	0	0	1.283
GCAGCACAGAAGTAAATGAT	ENSMUSG00000027641	Rbl1	ENSMUST00000029170.7	NC_000068.7	+	157195628	5	1.0718	0	0	1.359
ACACACACCTCCTTCATGGA	ENSMUSG00000027642	Rpn2	ENSMUST00000116380.8	NC_000068.7	-	157295380	6	0.7837	0	0	1.1
GTGTCAGAAGTAGAGCCCTC	ENSMUSG00000027642	Rpn2	ENSMUST00000116380.8	NC_000068.7	-	157297520	7	0	0	0	1.031
AAGGCTGCTGAGTCCCACGA	ENSMUSG00000027642	Rpn2	ENSMUST00000116380.8	NC_000068.7	-	157283737	2	1.7762	0	0	0.9966
ACCGCTGCTTACCTGAAGGG	ENSMUSG00000027643	Ghrh	ENSMUST00000029172.1	NC_000068.7	+	157333698	2	0.7837	0	0	0.7328
AGGACATCATGAACAAGCAA	ENSMUSG00000027643	Ghrh	ENSMUST00000029172.1	NC_000068.7	-	157333383	3	2.1793	0	0	0.6839
GATGTCCTGGATCACTTTCC	ENSMUSG00000027643	Ghrh	ENSMUST00000029172.1	NC_000068.7	+	157333409	3	0.3846	0	0	0.6431
GACCTGGAACGGCACCACGA	ENSMUSG00000027646	Src	ENSMUST00000109533.7	NC_000068.7	+	157467449	10	0	0	0	1.422
TCAGCCTGGATGGAGTCGGA	ENSMUSG00000027646	Src	ENSMUST00000109533.7	NC_000068.7	-	157462789	6	0	0	0	1.089
GTCGGATACAGAGAGGCAGT	ENSMUSG00000027646	Src	ENSMUST00000109533.7	NC_000068.7	-	157464638	8	0.7647	0	0	1.62
GTAGGGAGAAGAAGGTCTCC	ENSMUSG00000027649	Ctnnbl1	ENSMUST00000029178.6	NC_000068.7	+	157836523	11	0.75	0	0	1.133
GAGGAGATCGACCACAGCTA	ENSMUSG00000027649	Ctnnbl1	ENSMUST00000029178.6	NC_000068.7	-	157799439	5	0	0	0	1.111
GCTGTACTGTAGTGAAGTGC	ENSMUSG00000027649	Ctnnbl1	ENSMUST00000029178.6	NC_000068.7	+	157817798	8	0	0	0	0.9764
GGAGCTGGGAGAGTACAGAC	ENSMUSG00000027650	Tti1	ENSMUST00000029179.10	NC_000068.7	+	158009008	2	1.2838	0	0	1.229
GCTCCATGAACAGTAACATC	ENSMUSG00000027650	Tti1	ENSMUST00000029179.10	NC_000068.7	-	158007452	2	0	0	0	1.334
ACAGGTCCCCATAATAACCC	ENSMUSG00000027650	Tti1	ENSMUST00000029179.10	NC_000068.7	+	158007831	2	0	0	0	1.292
GCGGTGGTGGATGAGCCACA	ENSMUSG00000027651	Rprd1b	ENSMUST00000103123.9	NC_000068.7	-	158028980	1	0.9	0	0	1.789
TGGCACCGCGAGCTCCGCAA	ENSMUSG00000027651	Rprd1b	ENSMUST00000103123.9	NC_000068.7	+	158029041	1	0	0	0	0.8124
CAAGAACGAAGTGTGTACGG	ENSMUSG00000027651	Rprd1b	ENSMUST00000103123.9	NC_000068.7	+	158043475	3	0	0	0	1.125
ATAGTTATCAGGAAATTCAC	ENSMUSG00000027652	Ralgapb	ENSMUST00000109485.8	NC_000068.7	-	158440863	11	0.2069	0	0	1.401
TCCACTGCTCCACCACTGCA	ENSMUSG00000027652	Ralgapb	ENSMUST00000109485.8	NC_000068.7	-	158432876	5	0.6	0	0	1.185
TATCATGGAGTGCAGATCCC	ENSMUSG00000027652	Ralgapb	ENSMUST00000109485.8	NC_000068.7	-	158454227	18	0.8714	0	0	1.2
TATCTCATAGGTGATTGCTG	ENSMUSG00000027654	Fam83d	ENSMUST00000029183.2	NC_000068.7	+	158779852	2	0	0	0	1.534
TAGGCACCCTGGTAGAAGGA	ENSMUSG00000027654	Fam83d	ENSMUST00000029183.2	NC_000068.7	-	158768462	1	2.88	0	0	1.306
AATATCTACTATGCAAGGTC	ENSMUSG00000027654	Fam83d	ENSMUST00000029183.2	NC_000068.7	+	158783177	3	0.8571	0	0	1.545
CATGCTGGTCAGAGAAATGA	ENSMUSG00000027655	Dhx35	ENSMUST00000109478.8	NC_000068.7	+	158817394	6	1.2522	0	0	1.058
TGTAGGTAAAAGATATCCAC	ENSMUSG00000027655	Dhx35	ENSMUST00000109478.8	NC_000068.7	-	158826398	9	0.619	0	0	1.571
GCACGCAGTACCTTGAACAC	ENSMUSG00000027655	Dhx35	ENSMUST00000109478.8	NC_000068.7	-	158801503	2	1.6524	0	0	1.436
GGTGTCCAAGGACAGGCACA	ENSMUSG00000027656	Ccn5	ENSMUST00000029188.7	NC_000068.7	-	163825171	3	2.7576	0	0	1.214
GCTGTCGAGTGTGTGCACGG	ENSMUSG00000027656	Ccn5	ENSMUST00000029188.7	NC_000068.7	+	163825252	3	0	0	0	1.321
AGGAAGGTGCTGCCCCGAGT	ENSMUSG00000027656	Ccn5	ENSMUST00000029188.7	NC_000068.7	+	163829053	4	0	0	0	1.532
GGTCAACGTGATCAGCCCAC	ENSMUSG00000027660	Skil	ENSMUST00000118204.1	NC_000069.6	-	31097977	1	0	0	0	1.222
GAAGTGGAACATGAATGCTT	ENSMUSG00000027660	Skil	ENSMUST00000118204.1	NC_000069.6	+	31098125	1	0	0	0	1.245
ATGAAGGTAACAGTGCCACT	ENSMUSG00000027660	Skil	ENSMUST00000118204.1	NC_000069.6	-	31098295	1	0.0161	0	0	1.279
TTACGGCCTCAACTACGTCC	ENSMUSG00000027661	Slc2a10	ENSMUST00000029196.4	NC_000068.7	+	165514888	2	0	0	0	1.294
TAGGAGGGCACCAGATATGA	ENSMUSG00000027661	Slc2a10	ENSMUST00000029196.4	NC_000068.7	-	165514507	2	2.2897	0	0	1.715
AGAGGCGTAATACAGCACAT	ENSMUSG00000027661	Slc2a10	ENSMUST00000029196.4	NC_000068.7	-	165515170	2	0	0	0	1.305
AGCCAGGGTGAGCAGCGTGG	ENSMUSG00000027663	Zmat3	ENSMUST00000168566.2	NC_000069.6	-	32345505	3	0.2593	0	0	0.9124
CTGGTAGTGCGCCTGTGCCA	ENSMUSG00000027663	Zmat3	ENSMUST00000168566.2	NC_000069.6	+	32343625	4	0.3636	0	0	1.126
GAACTCCGCTCAGCAAGCCC	ENSMUSG00000027663	Zmat3	ENSMUST00000168566.2	NC_000069.6	-	32360907	2	0.9286	0	0	1.218
ACTATCCAGATCCTATGGTT	ENSMUSG00000027665	Pik3ca	ENSMUST00000029201.13	NC_000069.6	+	32449993	11	0.4	0	0	1.42
GAGATGCGCCTGGAGTATGA	ENSMUSG00000027665	Pik3ca	ENSMUST00000029201.13	NC_000069.6	-	32439809	4	0	0	0	1.255
ATACAGACACCCTAGTGTCC	ENSMUSG00000027665	Pik3ca	ENSMUST00000029201.13	NC_000069.6	+	32443639	7	0.5714	0	0	1.169
AGTGCGTGTCTGCAATGTGC	ENSMUSG00000027667	Zfp639	ENSMUST00000193287.5	NC_000069.6	-	32520061	7	0	0	0	1.013
TGGTCTAGAATCCTAAGCAC	ENSMUSG00000027667	Zfp639	ENSMUST00000193287.5	NC_000069.6	-	32519211	6	0.7615	0	0	0.9136
GCACTGACTCGAATGTGTGT	ENSMUSG00000027667	Zfp639	ENSMUST00000193287.5	NC_000069.6	+	32519930	7	0.9286	0	0	0.987
GCTGTCTCGGAGACATATGA	ENSMUSG00000027668	Mfn1	ENSMUST00000091257.10	NC_000069.6	+	32534352	3	0	0	0	1.049
GGAATCAACACTGATGAACA	ENSMUSG00000027668	Mfn1	ENSMUST00000091257.10	NC_000069.6	+	32544171	6	1.4319	0	0	1.176
AACCAGGTCATCTCTCAAGA	ENSMUSG00000027668	Mfn1	ENSMUST00000091257.10	NC_000069.6	-	32542903	5	0.9926	0	0	1.085
GGAATCATATCCCCAGTGCA	ENSMUSG00000027669	Gnb4	ENSMUST00000155737.7	NC_000069.6	+	32596296	4	2.0769	0	0	1.097
ACTGTCTACACATCCCATCT	ENSMUSG00000027669	Gnb4	ENSMUST00000155737.7	NC_000069.6	+	32589764	8	0.4286	0	0	1.02
GTAGGCACAGGTCATCACCC	ENSMUSG00000027669	Gnb4	ENSMUST00000155737.7	NC_000069.6	+	32591243	6	0.3077	0	0	1.41
CGGAGAGGTCAGCAGATGTG	ENSMUSG00000027670	Ocstamp	ENSMUST00000029213.4	NC_000068.7	+	165397448	2	0.7426	0	0	1.24
GAGGCCCAGCAGGAACAACC	ENSMUSG00000027670	Ocstamp	ENSMUST00000029213.4	NC_000068.7	+	165397574	2	1.4267	0	0	1.163
TGTAGGACAGGAGCAAGCGG	ENSMUSG00000027670	Ocstamp	ENSMUST00000029213.4	NC_000068.7	+	165397906	2	1.0815	0	0	1.001
ACTGCGATTCCAGTCCACGA	ENSMUSG00000027671	Actl6a	ENSMUST00000029214.13	NC_000069.6	+	32718103	6	0.3636	0	0	1.173
GTGGTGCTGGAGAGAGATGA	ENSMUSG00000027671	Actl6a	ENSMUST00000029214.13	NC_000069.6	+	32712142	3	3.0452	0	0	0.9106
GAAGAGTTCTCTGCACTGCA	ENSMUSG00000027671	Actl6a	ENSMUST00000029214.13	NC_000069.6	-	32718410	7	0.5371	0	0	0.8289
TGAACACTGGGAGTATTACA	ENSMUSG00000027673	Ndufb5	ENSMUST00000127477.7	NC_000069.6	+	32747785	4	0.0694	0	0	1.183
AGGGCCATCATAGAAATTCC	ENSMUSG00000027673	Ndufb5	ENSMUST00000127477.7	NC_000069.6	-	32748489	5	0.8824	0	0	0.8542
AGTTATAATTGGCATAACAC	ENSMUSG00000027673	Ndufb5	ENSMUST00000127477.7	NC_000069.6	+	32746494	3	0	0	0	0.8726
AAGCGCCCTCAACTCTGAGT	ENSMUSG00000027674	Pex5l	ENSMUST00000192093.5	NC_000069.6	-	33004342	7	0	0	0	0.847
GTTGGTGTAACTTACAGCCA	ENSMUSG00000027674	Pex5l	ENSMUST00000192093.5	NC_000069.6	+	32954479	12	0	0	0	0.9832
AGAGTTCTGGGATAAGATGC	ENSMUSG00000027674	Pex5l	ENSMUST00000192093.5	NC_000069.6	-	32958838	9	0.8	0	0	1.108
GGAGATAGACAACTGTGCCC	ENSMUSG00000027676	Ccdc39	ENSMUST00000029222.7	NC_000069.6	-	33836721	6	0	0	0	0.9144
GCAGTTAGAAAAGCTGACCA	ENSMUSG00000027676	Ccdc39	ENSMUST00000029222.7	NC_000069.6	-	33837005	5	0.5789	0	0	0.763
GATAGCGAAAGAGAAAGCCC	ENSMUSG00000027676	Ccdc39	ENSMUST00000029222.7	NC_000069.6	-	33826565	10	3.7857	0	0	1.013
GATAAATACCTGTAGTACAA	ENSMUSG00000027677	Ttc14	ENSMUST00000099153.9	NC_000069.6	-	33803197	5	0.6364	0	0	0.8109
AATATGATAAAGGATCTCCA	ENSMUSG00000027677	Ttc14	ENSMUST00000099153.9	NC_000069.6	-	33802903	4	0.9333	0	0	1.67
GAATTCCTTCTAGAGAAACT	ENSMUSG00000027677	Ttc14	ENSMUST00000099153.9	NC_000069.6	+	33803555	6	4.0863	0	0	0.6515
GTGGCCATGAACATAAGCTA	ENSMUSG00000027678	Ncoa3	ENSMUST00000088095.5	NC_000068.7	-	166052754	10	0	0	0	1.389
ACAGTATCTGCAGTACAAGC	ENSMUSG00000027678	Ncoa3	ENSMUST00000088095.5	NC_000068.7	+	166050151	6	0.3077	0	0	1.354
AGCATGAGCAGTCCCCCCCA	ENSMUSG00000027678	Ncoa3	ENSMUST00000088095.5	NC_000068.7	+	166054555	11	0.35	0	0	1.185
CCAGCACAGTGGTAGCAGTC	ENSMUSG00000027679	Dnajc19	ENSMUST00000108195.9	NC_000069.6	-	34080265	2	0.7618	0	0	0.2646
AGATCAGGGATGCTCATCGC	ENSMUSG00000027679	Dnajc19	ENSMUST00000108195.9	NC_000069.6	-	34078809	5	0.9259	0	0	0.7599
TTAGCCCTACTGCCAATAAA	ENSMUSG00000027679	Dnajc19	ENSMUST00000108195.9	NC_000069.6	-	34078833	5	0.6364	0	0	0.536
ATTGAGTTAGATGAAGACAC	ENSMUSG00000027680	Fxr1	ENSMUST00000001620.12	NC_000069.6	+	34049296	8	1.2667	0	0	1.195
ACATCGCTTACTTAAAGGTA	ENSMUSG00000027680	Fxr1	ENSMUST00000001620.12	NC_000069.6	+	34056417	11	0	0	0	0.678
GATGGTGGCTGGCTAAAGTT	ENSMUSG00000027680	Fxr1	ENSMUST00000001620.12	NC_000069.6	+	34046083	4	0	0	0	1.283
AAGGTTTGAAAACTGAGTAT	ENSMUSG00000027684	Mecom	ENSMUST00000166001.7	NC_000069.6	+	29980934	5	2.9426	0	0	1.083
AATATGAGTCATGCCAACCC	ENSMUSG00000027684	Mecom	ENSMUST00000166001.7	NC_000069.6	-	29980702	5	0	0	0	1.055
CAAGTGTGATCAGTGTCCCA	ENSMUSG00000027684	Mecom	ENSMUST00000166001.7	NC_000069.6	-	29987119	3	0.4286	0	0	1.564
ACACCAATGGTTGCATACAC	ENSMUSG00000027690	Slc2a2	ENSMUST00000029240.13	NC_000069.6	-	28721757	8	0	0	0	1.05
AGAGGGCTCCAGTCAATGAG	ENSMUSG00000027690	Slc2a2	ENSMUST00000029240.13	NC_000069.6	-	28713726	4	1.2167	0	0	1.042
CAGTTGGTGAAGAGTACCCA	ENSMUSG00000027690	Slc2a2	ENSMUST00000029240.13	NC_000069.6	-	28717485	5	0.6	0	0	1.171
TGCAGGGAGATCTTACGGGT	ENSMUSG00000027692	Tnik	ENSMUST00000160307.8	NC_000069.6	+	28532998	5	0.6154	0	0	1.634
CATGGGATGCATGTCACAGA	ENSMUSG00000027692	Tnik	ENSMUST00000160307.8	NC_000069.6	-	28557045	9	0.9429	0	0	1.449
AAAGAGGTTATTATACCTGG	ENSMUSG00000027692	Tnik	ENSMUST00000160307.8	NC_000069.6	-	28604340	16	0	0	0	0.8724
TTGACAGGTACTCAACCCCC	ENSMUSG00000027695	Pld1	ENSMUST00000120834.7	NC_000069.6	+	28087195	18	0.5	0	0	1.227
ATCGTGTACAGGTTGATACT	ENSMUSG00000027695	Pld1	ENSMUST00000120834.7	NC_000069.6	-	28028605	5	0	0	0	1.289
AAGAGGTGGAGCTAGCCCTC	ENSMUSG00000027695	Pld1	ENSMUST00000120834.7	NC_000069.6	+	28071217	14	0	0	0	1.37
GTACTGGTTAGACTACTTCA	ENSMUSG00000027698	Nceh1	ENSMUST00000046515.14	NC_000069.6	+	27241358	5	0	0	0	1.102
AAGGTCGACCCTGGAAGAGT	ENSMUSG00000027698	Nceh1	ENSMUST00000046515.14	NC_000069.6	+	27239646	4	1.4286	0	0	1.083
GCTCCGGAAAATAGACCTGT	ENSMUSG00000027698	Nceh1	ENSMUST00000046515.14	NC_000069.6	-	27239550	4	0	0	0	0.895
GCACAGTTGAGTATAACTGG	ENSMUSG00000027699	Ect2	ENSMUST00000108298.8	NC_000069.6	+	27146867	4	0	0	0	1.19
GTTCTGGGGAAGCATTCAGA	ENSMUSG00000027699	Ect2	ENSMUST00000108298.8	NC_000069.6	-	27138892	10	0.0444	0	0	1.207
ACACTGGGTAGCCTCTGCAC	ENSMUSG00000027699	Ect2	ENSMUST00000108298.8	NC_000069.6	+	27126913	16	0.25	0	0	1.571
GAGCTACATATGTGCAAACA	ENSMUSG00000027702	Lrrc34	ENSMUST00000029252.7	NC_000069.6	-	30631877	8	1.5421	0	0	0.9588
GTTCTCCGTACAGTATAGGC	ENSMUSG00000027702	Lrrc34	ENSMUST00000029252.7	NC_000069.6	+	30634564	7	0	0	0	1.217
GGATCTGGGCGACTGTGACC	ENSMUSG00000027702	Lrrc34	ENSMUST00000029252.7	NC_000069.6	-	30636247	6	0	0	0	1.111
GTTATGCAGGTAGAGAACCT	ENSMUSG00000027703	Lrriq4	ENSMUST00000108267.7	NC_000069.6	-	30650156	4	1.0431	0	0	1.323
TCACCGAGCTCACGGAGGTA	ENSMUSG00000027703	Lrriq4	ENSMUST00000108267.7	NC_000069.6	+	30650716	4	0	0	0	1.169
GTAGAGCCGCAGCTCGCGAA	ENSMUSG00000027703	Lrriq4	ENSMUST00000108267.7	NC_000069.6	-	30650294	4	0	0	0	1.43
GTAGTCGACCACAGACTCCC	ENSMUSG00000027706	Sec62	ENSMUST00000029256.8	NC_000069.6	-	30801141	3	0	0	0	1.294
TGGCCAGCAGAAATGAGAGT	ENSMUSG00000027706	Sec62	ENSMUST00000029256.8	NC_000069.6	+	30814286	7	0	0	0	1.145
ATCATCTGGCTGATAACTGG	ENSMUSG00000027706	Sec62	ENSMUST00000029256.8	NC_000069.6	+	30818537	8	0	0	0	1.068
CAACTGTACACTAGATACAA	ENSMUSG00000027708	Dcun1d1	ENSMUST00000198389.4	NC_000069.6	-	35920976	2	0.9266	0	0	0.7012
TGGATGGCATGACAGAGTTA	ENSMUSG00000027708	Dcun1d1	ENSMUST00000198389.4	NC_000069.6	-	35919006	3	0.0694	0	0	0.6691
ACAGTGCGAGTTCTCCAAAC	ENSMUSG00000027708	Dcun1d1	ENSMUST00000198389.4	NC_000069.6	-	35919035	3	1.4792	0	0	0.7059
AACAGGAGGAAGTATTACCA	ENSMUSG00000027709	Mccc1	ENSMUST00000029259.9	NC_000069.6	-	35995906	3	1.5471	0	0	1.294
GCAGTACCTCAGCTTCGACA	ENSMUSG00000027709	Mccc1	ENSMUST00000029259.9	NC_000069.6	+	35975827	12	0	0	0	1.34
AAATAGGCATGTAGAAGTCC	ENSMUSG00000027709	Mccc1	ENSMUST00000029259.9	NC_000069.6	-	35985083	8	0	0	0	1.428
TCACCGTGATAGAGGCATCC	ENSMUSG00000027710	Acad9	ENSMUST00000011492.14	NC_000069.6	-	36074408	4	0.5333	0	0	1.152
TGCTGGGATTACCTTCACCA	ENSMUSG00000027710	Acad9	ENSMUST00000011492.14	NC_000069.6	-	36082224	11	0	0	0	1.389
ATAGTAGAAAGAGACTTCGG	ENSMUSG00000027710	Acad9	ENSMUST00000011492.14	NC_000069.6	+	36076841	7	0	0	0	1.101
TAGGCATCGTAGAGTCGTGA	ENSMUSG00000027712	Anxa5	ENSMUST00000029266.13	NC_000069.6	+	36461920	5	0	0	0	1.069
TCAGCGCCAGGAAATTGCTC	ENSMUSG00000027712	Anxa5	ENSMUST00000029266.13	NC_000069.6	-	36463997	4	0	0	0	1.147
AGGGTACTACCAGAGGATGT	ENSMUSG00000027712	Anxa5	ENSMUST00000029266.13	NC_000069.6	-	36457479	7	0	0	0	1.173
TCCCAGCAAAGAAAAAACGT	ENSMUSG00000027713	1810062G17Rik	ENSMUST00000029268.6	NC_000069.6	+	36481787	3	1.1849	0	0	0.6224
CCTGTAACTTCAAAGACCCC	ENSMUSG00000027713	1810062G17Rik	ENSMUST00000029268.6	NC_000069.6	+	36476228	1	0.3077	0	0	0.6403
GCAGTGTCAAAGCCTCAGAG	ENSMUSG00000027713	1810062G17Rik	ENSMUST00000029268.6	NC_000069.6	+	36476181	1	0.5	0	0	0.7254
AGAGCTAATACAGAAAGCTT	ENSMUSG00000027714	Exosc9	ENSMUST00000029269.11	NC_000069.6	+	36561167	8	0.4286	0	0	0.9517
CACGGGATCACGCTCTTCAG	ENSMUSG00000027714	Exosc9	ENSMUST00000029269.11	NC_000069.6	-	36555492	6	0	0	0	0.9525
GTACTATTCAGTCTAGTGGT	ENSMUSG00000027714	Exosc9	ENSMUST00000029269.11	NC_000069.6	+	36556969	7	0	0	0	1.145
AGACATCACTAACAGCATGA	ENSMUSG00000027715	Ccna2	ENSMUST00000029270.9	NC_000069.6	-	36568754	4	0.9273	0	0	0.9303
GTAGTTCACAGCCAAATGCA	ENSMUSG00000027715	Ccna2	ENSMUST00000029270.9	NC_000069.6	+	36568685	4	0	0	0	1.227
CAAACTCTGCTACTTCTGGG	ENSMUSG00000027715	Ccna2	ENSMUST00000029270.9	NC_000069.6	+	36567908	5	1.2043	0	0	0.909
GAGTCTAGTACCCTGCTACA	ENSMUSG00000027716	Trpc3	ENSMUST00000029271.4	NC_000069.6	+	36655024	4	0.4762	0	0	1.371
GGAGTACGGCAACATCCCTG	ENSMUSG00000027716	Trpc3	ENSMUST00000029271.4	NC_000069.6	-	36671483	2	0	0	0	1.278
ATAGAGAAGGAGTTCAAGGT	ENSMUSG00000027716	Trpc3	ENSMUST00000029271.4	NC_000069.6	-	36670873	2	2.2003	0	0	1.167
TAAGGTGACGAAGTCTAATC	ENSMUSG00000027718	Il21	ENSMUST00000029273.7	NC_000069.6	+	37232477	1	0	0	0	0.8554
TTGACCTCGTGGCCCAGCTC	ENSMUSG00000027718	Il21	ENSMUST00000029273.7	NC_000069.6	-	37227709	3	0.6429	0	0	0.5442
AAACTCAAGCCATCAAACCC	ENSMUSG00000027718	Il21	ENSMUST00000029273.7	NC_000069.6	-	37227752	3	0	0	0	0.603
AGAGTAAGTAGATTAGAAGC	ENSMUSG00000027719	Adad1	ENSMUST00000144629.7	NC_000069.6	-	37083265	8	0	0	0	1.173
TGGAGAGATCAATCCCGTGT	ENSMUSG00000027719	Adad1	ENSMUST00000144629.7	NC_000069.6	+	37065190	3	0	0	0	1.017
AGTGCATCAAGCCAAATGGA	ENSMUSG00000027719	Adad1	ENSMUST00000144629.7	NC_000069.6	+	37079856	7	0.914	0	0	0.9029
ACAGGAGCTCCTGAGCAGGA	ENSMUSG00000027720	Il2	ENSMUST00000029275.5	NC_000069.6	-	37125726	1	1.8794	0	0	0.9461
ACAGGAACCTGAAACTCCCC	ENSMUSG00000027720	Il2	ENSMUST00000029275.5	NC_000069.6	-	37125598	2	0.6429	0	0	0.9447
AAGTGGGTGCGCTGTTGACA	ENSMUSG00000027720	Il2	ENSMUST00000029275.5	NC_000069.6	+	37125854	1	0	0	0	0.7335
AAGTCTGCAAACATATGTAT	ENSMUSG00000027722	Spata5	ENSMUST00000029277.12	NC_000069.6	+	37424590	2	1.6083	0	0	1.207
AGTCTGCGCCAACATAACCA	ENSMUSG00000027722	Spata5	ENSMUST00000029277.12	NC_000069.6	-	37439316	9	0	0	0	1.216
TATTTGCTGAAGCTACTCTA	ENSMUSG00000027722	Spata5	ENSMUST00000029277.12	NC_000069.6	+	37433691	7	0	0	0	1.344
GGAGTTATACAGCTAATTAA	ENSMUSG00000027737	Slc7a11	ENSMUST00000029297.5	NC_000069.6	-	50427656	4	1.4667	0	0	1.229
AAGGGCATACTCCAGAACAC	ENSMUSG00000027737	Slc7a11	ENSMUST00000029297.5	NC_000069.6	-	50443047	1	0.039	0	0	1.419
ATATCACAGCAGTAGCTCCA	ENSMUSG00000027737	Slc7a11	ENSMUST00000029297.5	NC_000069.6	+	50435459	3	0.8727	0	0	1.548
GGAGCGGTTCAGGAAGAGCA	ENSMUSG00000027739	Rab33b	ENSMUST00000054387.7	NC_000069.6	+	51493399	2	0.1333	0	0	1.248
TGTGTATGACATGACCAACA	ENSMUSG00000027739	Rab33b	ENSMUST00000054387.7	NC_000069.6	+	51493459	2	1.2857	0	0	1.096
GTGATCGGCGACTCGAACGT	ENSMUSG00000027739|ENSMUSG00000102775	Rab33b|Gm38160	ENSMUST00000054387.7	NC_000069.6	+	51484460	1	0	0	0	1.08
TAGGTATGTGGGAGACATGC	ENSMUSG00000027742	Cog6	ENSMUST00000036665.9	NC_000069.6	-	53002324	10	1.0989	0	0	1.439
AAGACTAGAGATTAGAGCAC	ENSMUSG00000027742	Cog6	ENSMUST00000036665.9	NC_000069.6	-	53010668	5	0	0	0	1.311
ATATCACCGAGGGTGTGTGT	ENSMUSG00000027742	Cog6	ENSMUST00000036665.9	NC_000069.6	-	53000496	11	0.039	0	0	1.15
ATAGACGACTCCATCCACTT	ENSMUSG00000027744	Stoml3	ENSMUST00000029307.3	NC_000069.6	-	53503198	5	0.9286	0	0	1.151
AGCACATCCATACTGAGATT	ENSMUSG00000027744	Stoml3	ENSMUST00000029307.3	NC_000069.6	-	53498022	2	0.2632	0	0	1.04
AGAGATCGCACATAGCATCC	ENSMUSG00000027744	Stoml3	ENSMUST00000029307.3	NC_000069.6	+	53503366	5	0.9412	0	0	1.235
AGGGACGGATACTTACATGG	ENSMUSG00000027746	Ufm1	ENSMUST00000146598.7	NC_000069.6	+	53863750	1	0	0	0	1.104
CCTGTCACTCACACTTTGTA	ENSMUSG00000027746	Ufm1	ENSMUST00000146598.7	NC_000069.6	+	53863619	2	0.2857	0	0	0.4921
ATAATCGCACTTGTAGCTGC	ENSMUSG00000027746	Ufm1	ENSMUST00000146598.7	NC_000069.6	+	53860259	4	0	0	0	0.5846
GTGGTTCAGCAGTAGCTCCA	ENSMUSG00000027748	Trpc4	ENSMUST00000029311.10	NC_000069.6	-	54195020	2	0.0694	0	0	1.265
TAATATCATCCACTCCACGA	ENSMUSG00000027748	Trpc4	ENSMUST00000029311.10	NC_000069.6	-	54266391	4	0	0	0	1.273
GAGATATCTGCAGAGGCCCC	ENSMUSG00000027748	Trpc4	ENSMUST00000029311.10	NC_000069.6	-	54291165	6	1.9417	0	0	1.222
GATGGCCTCAGAGCACTGGA	ENSMUSG00000027750	Postn	ENSMUST00000073012.12	NC_000069.6	-	54372037	8	0.6176	0	0	1.425
TAATAAGAGAATGTTAACCA	ENSMUSG00000027750	Postn	ENSMUST00000073012.12	NC_000069.6	+	54369234	5	0.8824	0	0	1.22
GGTATCAAGGTGCTATCTGC	ENSMUSG00000027750	Postn	ENSMUST00000073012.12	NC_000069.6	+	54362712	2	0.8977	0	0	1.317
TTAGTAGTCAATCTGTACCC	ENSMUSG00000027751	Supt20	ENSMUST00000170552.5	NC_000069.6	+	54701567	6	0.5385	0	0	1.444
ACTGTGTCTTGACCCATCGG	ENSMUSG00000027751	Supt20	ENSMUST00000170552.5	NC_000069.6	+	54708324	10	0.6667	0	0	1.143
TAGCAGAAATACGTGACTAT	ENSMUSG00000027751	Supt20	ENSMUST00000170552.5	NC_000069.6	+	54706905	8	0	0	0	1.003
GTAACTTCAGGCAACTGTAC	ENSMUSG00000027752	Exosc8	ENSMUST00000029316.15	NC_000069.6	+	54729884	9	0	0	0	0.9109
CGTGAAGCTGGGGAATACCA	ENSMUSG00000027752	Exosc8	ENSMUST00000029316.15	NC_000069.6	-	54733684	4	0.65	0	0	0.9743
GCCCCCGATAGAGGATATGT	ENSMUSG00000027752	Exosc8	ENSMUST00000029316.15	NC_000069.6	-	54732705	5	0.9286	0	0	1.312
GCAGCTGTGACCCAACAGGT	ENSMUSG00000027761	Aadac	ENSMUST00000029325.4	NC_000069.6	+	60038510	4	1.0932	0	0	1.488
TGTAAAGATAGGAACAGATT	ENSMUSG00000027761	Aadac	ENSMUST00000029325.4	NC_000069.6	+	60031937	1	0.0667	0	0	0.8168
GAACCTGACCATTAATGACC	ENSMUSG00000027761	Aadac	ENSMUST00000029325.4	NC_000069.6	-	60039610	5	0	0	0	0.8539
GAATTGATGAAAGTGAGCAT	ENSMUSG00000027762	Sucnr1	ENSMUST00000029326.5	NC_000069.6	-	60086512	2	2.7666	0	0	0.9234
GAGGATGCTGGTGTAGAGGT	ENSMUSG00000027762	Sucnr1	ENSMUST00000029326.5	NC_000069.6	-	60086357	2	2.7456	0	0	1.376
ACATCACAGAGAGAGGAATT	ENSMUSG00000027762	Sucnr1	ENSMUST00000029326.5	NC_000069.6	-	60086634	2	0	0	0	1.086
AATGCGGACAGACAGACTGG	ENSMUSG00000027763	Mbnl1	ENSMUST00000099087.7	NC_000069.6	+	60603890	4	1.7143	0	0	0.9974
AGTATGTAGAGAGTTTCAAA	ENSMUSG00000027763	Mbnl1	ENSMUST00000099087.7	NC_000069.6	+	60529698	2	1.0908	0	0	0.8997
TGTCTGCATGGATTACATCA	ENSMUSG00000027763	Mbnl1	ENSMUST00000099087.7	NC_000069.6	+	60613387	5	0.0444	0	0	0.9106
TCACCTGCATCAGCGCACAC	ENSMUSG00000027765	P2ry1	ENSMUST00000029331.6	NC_000069.6	+	61003883	1	0	0	0	1.097
TGTAGATGAAATAACTTCGC	ENSMUSG00000027765	P2ry1	ENSMUST00000029331.6	NC_000069.6	-	61004077	1	0	0	0	1.095
TACACGGAGATGCCGCTCCA	ENSMUSG00000027765|ENSMUSG00000102564	P2ry1|Gm37035	ENSMUST00000029331.6	NC_000069.6	-	61003691	1	0	0	0	1.379
GATGAACTGCGTAACCTGAG	ENSMUSG00000027770	Dhx36	ENSMUST00000029336.5	NC_000069.6	+	62496827	5	0	0	0	1.145
ACAACTGGAAAAGTAAACCC	ENSMUSG00000027770	Dhx36	ENSMUST00000029336.5	NC_000069.6	+	62492404	9	0.3	0	0	1.688
GTAGGCATCAGTGAATGTAA	ENSMUSG00000027770	Dhx36	ENSMUST00000029336.5	NC_000069.6	+	62487043	13	1.1283	0	0	1.313
TTACTCTGTAGCGAGCAATC	ENSMUSG00000027774	Gfm1	ENSMUST00000077271.8	NC_000069.6	+	67443561	7	0	0	0	1.299
GAACGGGTGCTATACTACAC	ENSMUSG00000027774	Gfm1	ENSMUST00000077271.8	NC_000069.6	+	67431775	2	0	0	0	1.274
GATGTTGAAGAAGTATATGC	ENSMUSG00000027774	Gfm1	ENSMUST00000077271.8	NC_000069.6	+	67451316	10	1.3636	0	0	1.39
TACATTGGGCCAAGAATACC	ENSMUSG00000027775	Mfsd1	ENSMUST00000029344.9	NC_000069.6	-	67585644	3	0	0	0	1.177
AGAGCGCGGACAGAGCGCGA	ENSMUSG00000027775	Mfsd1	ENSMUST00000029344.9	NC_000069.6	-	67582898	1	0	0	0	0.9875
AGAATACATATGCTGTGAGT	ENSMUSG00000027775	Mfsd1	ENSMUST00000029344.9	NC_000069.6	+	67589877	6	1.3824	0	0	1.167
CGATCATGAAGACATCACAC	ENSMUSG00000027776	Il12a	ENSMUST00000107816.3	NC_000069.6	+	68694222	3	0.375	0	0	0.7403
TCGGGACTGGCTAAGACACC	ENSMUSG00000027776	Il12a	ENSMUST00000107816.3	NC_000069.6	-	68692104	2	0	0	0	0.8625
AGTCCTCATAGATGCTACCA	ENSMUSG00000027776	Il12a	ENSMUST00000107816.3	NC_000069.6	-	68695451	6	0	0	0	1.395
GAGGAAGTCCATGTCATCCA	ENSMUSG00000027777|ENSMUSG00000102422	Schip1|Iqschfp	ENSMUST00000170788.8	NC_000069.6	-	68617672	4	0	0	0	0.9419
GCCACGTGGACTTACCATGG	ENSMUSG00000027777|ENSMUSG00000102422	Schip1|Iqschfp	ENSMUST00000170788.8	NC_000069.6	-	68616556	3	0	0	0	0.6605
TCCCACCCAGACTACAGAGC	ENSMUSG00000027777|ENSMUSG00000102422	Schip1|Iqschfp	ENSMUST00000170788.8	NC_000069.6	+	68616447	3	0	0	0	0.885
TCTATCGGGTAGATGTCATC	ENSMUSG00000027778	Ift80	ENSMUST00000169064.7	NC_000069.6	+	68990836	3	0	0	0	1.223
GGAACACGATCATACCTGCA	ENSMUSG00000027778	Ift80	ENSMUST00000169064.7	NC_000069.6	+	68950356	9	0	0	0	1.165
CCTTAGTGGAAAGCCCATGA	ENSMUSG00000027778	Ift80	ENSMUST00000169064.7	NC_000069.6	-	68963702	7	0	0	0	1.175
AATGCTTCAAGTGATAACCA	ENSMUSG00000027782	Kpna4	ENSMUST00000194558.5	NC_000069.6	-	69101088	5	0.6667	0	0	1.221
ACATAAATTGACCATAACCC	ENSMUSG00000027782	Kpna4	ENSMUST00000194558.5	NC_000069.6	+	69089967	9	0.993	0	0	1.055
GATCCTGGTAGATACTGTCT	ENSMUSG00000027782	Kpna4	ENSMUST00000194558.5	NC_000069.6	-	69087573	11	0	0	0	1.104
GTGGCGGTGTACTCCATCCA	ENSMUSG00000027784	Ppm1l	ENSMUST00000029355.8	NC_000069.6	+	69317860	1	0	0	0	0.9701
ACAGTCTCCTATGATGAAGC	ENSMUSG00000027784	Ppm1l	ENSMUST00000029355.8	NC_000069.6	+	69497941	2	1.0357	0	0	0.7319
GTCCCGGCTAGACTTAACGA	ENSMUSG00000027784	Ppm1l	ENSMUST00000029355.8	NC_000069.6	-	69317712	1	0	0	0	1.148
ATATCTGACTCATATTTCCA	ENSMUSG00000027787	Nmd3	ENSMUST00000029358.14	NC_000069.6	-	69739964	10	1.6264	0	0	1.321
GGAAGCTAAGGATTTCTGGA	ENSMUSG00000027787	Nmd3	ENSMUST00000029358.14	NC_000069.6	+	69730505	6	0	0	0	0.957
ACACAAAGCAAGAAGTTCCC	ENSMUSG00000027787	Nmd3	ENSMUST00000029358.14	NC_000069.6	-	69726411	4	4.2252	0	0	0.9393
GCTCTAAGGGAGAACTGTGT	ENSMUSG00000027788	Otol1	ENSMUST00000053013.5	NC_000069.6	+	70027307	5	2.9012	0	0	0.6414
TCCAGAGAGAAGCTCTCGAA	ENSMUSG00000027788	Otol1	ENSMUST00000053013.5	NC_000069.6	-	70018779	2	0.4667	0	0	0.6431
TAGGACTAAAGGGAGACCGG	ENSMUSG00000027788	Otol1	ENSMUST00000053013.5	NC_000069.6	+	70026589	4	0	0	0	0.5127
TAGCCATGCTGTATCCATAC	ENSMUSG00000027790	Sis	ENSMUST00000167334.7	NC_000069.6	+	72945143	15	0	0	0	1.47
TTATCTGCAAAGAAGCACCA	ENSMUSG00000027790	Sis	ENSMUST00000167334.7	NC_000069.6	+	72961071	4	0.0161	0	0	1.513
ATAGAACAGAGTGTAGAGGA	ENSMUSG00000027790	Sis	ENSMUST00000167334.7	NC_000069.6	+	72938663	18	2.6696	0	0	1.297
ACTGTCATGGTATGGATCTA	ENSMUSG00000027792	Bche	ENSMUST00000029367.5	NC_000069.6	-	73701667	2	0.5517	0	0	1.187
AGAATGGCTCTGGTAAACAA	ENSMUSG00000027792	Bche	ENSMUST00000029367.5	NC_000069.6	+	73701357	2	0.2727	0	0	1.134
GTTTCGATGAACTATAGGGT	ENSMUSG00000027792	Bche	ENSMUST00000029367.5	NC_000069.6	-	73701565	2	0	0	0	1.244
AAGCAGCCGGACATCACGGA	ENSMUSG00000027793	Ccna1	ENSMUST00000198320.4	NC_000069.6	-	55049852	5	0	0	0	1.111
TGCAGGAGAGAAACCTGTCC	ENSMUSG00000027793	Ccna1	ENSMUST00000198320.4	NC_000069.6	+	55049753	5	0.5722	0	0	0.9726
GAGATCTGACTTGAGCATGC	ENSMUSG00000027793	Ccna1	ENSMUST00000198320.4	NC_000069.6	+	55050891	3	0.6543	0	0	0.9841
TAACACTTTCCCCTCAGATC	ENSMUSG00000027794	Sohlh2	ENSMUST00000029369.4	NC_000069.6	+	55190310	3	1.9901	0	0	0.8345
AGGAGCTGAATCTCTTGCAC	ENSMUSG00000027794	Sohlh2	ENSMUST00000029369.4	NC_000069.6	-	55204371	9	0	0	0	0.7863
CAAGGGGAGGAAGAGCGATG	ENSMUSG00000027794	Sohlh2	ENSMUST00000029369.4	NC_000069.6	+	55196795	7	0.1538	0	0	0.8711
ACGCGGCAGTAGATGACGTG	ENSMUSG00000027796	Smad9	ENSMUST00000029371.2	NC_000069.6	-	54782628	2	0.9412	0	0	1.121
GCAGAGTGGAGACCCCAGGT	ENSMUSG00000027796	Smad9	ENSMUST00000029371.2	NC_000069.6	+	54782772	2	1.7551	0	0	1.529
TCGCGGAGCGTGCTCATAGA	ENSMUSG00000027796	Smad9	ENSMUST00000029371.2	NC_000069.6	+	54789298	4	0	0	0	1.086
AGCGCCTGTACACTCTGGAT	ENSMUSG00000027797	Dclk1	ENSMUST00000196745.4	NC_000069.6	+	55256200	3	1.0333	0	0	1.135
AAGTGGGGTGAAGCCACGGA	ENSMUSG00000027797	Dclk1	ENSMUST00000196745.4	NC_000069.6	+	55256081	3	1.3394	0	0	1.147
TTGTCAAGGAATGTATAGAG	ENSMUSG00000027797	Dclk1	ENSMUST00000196745.4	NC_000069.6	+	55480438	8	0.7013	0	0	1.268
AAGAAGAGTGAAGAGACTAT	ENSMUSG00000027799	Nbea	ENSMUST00000029374.7	NC_000069.6	+	56019446	18	0	0	0	1.372
ACTCTCAATAGCCCATTCCA	ENSMUSG00000027799	Nbea	ENSMUST00000029374.7	NC_000069.6	-	56008241	21	0.9231	0	0	1.236
CTGGAGCATCAGTGCATGTG	ENSMUSG00000027799	Nbea	ENSMUST00000029374.7	NC_000069.6	+	56058650	9	1.1759	0	0	1.184
AAGATACATCGGATACTCTC	ENSMUSG00000027800	Tm4sf1	ENSMUST00000196979.4	NC_000069.6	-	57294752	3	0	0	0	1.168
TGGGGAGACAAAGTATGCTA	ENSMUSG00000027800	Tm4sf1	ENSMUST00000196979.4	NC_000069.6	-	57294677	3	0.9333	0	0	1.159
AAACTACGGCAAGCGATGCT	ENSMUSG00000027800	Tm4sf1	ENSMUST00000196979.4	NC_000069.6	-	57293018	4	0	0	0	0.8072
TGGTACTTCGGAGGAATATT	ENSMUSG00000027801	Tm4sf4	ENSMUST00000029377.7	NC_000069.6	+	57425770	1	0	0	0	0.6907
AGGAGGCCAAACACAGCCAG	ENSMUSG00000027801	Tm4sf4	ENSMUST00000029377.7	NC_000069.6	-	57425666	1	1.9651	0	0	0.7201
GCTGTGGCAATGAGGGCTGT	ENSMUSG00000027801	Tm4sf4	ENSMUST00000029377.7	NC_000069.6	+	57426540	2	0.6667	0	0	0.5123
ACATAGAGAAAATCACCACA	ENSMUSG00000027803	Wwtr1	ENSMUST00000029380.13	NC_000069.6	-	57501850	3	0.3811	0	0	1.012
CGTGAAGGTCATCTCCCACC	ENSMUSG00000027803	Wwtr1	ENSMUST00000029380.13	NC_000069.6	+	57574866	2	0	0	0	1.033
TGAACCCCAAGCCCAGCTCA	ENSMUSG00000027803	Wwtr1	ENSMUST00000029380.13	NC_000069.6	-	57575131	2	1.9016	0	0	1.016
AGTTTGTATACGTACTTCGG	ENSMUSG00000027804	Ppid	ENSMUST00000029382.12	NC_000069.6	-	79593749	2	0	0	0	0.8065
TCATCTGGACGGGAAACATG	ENSMUSG00000027804	Ppid	ENSMUST00000029382.12	NC_000069.6	+	79597788	4	0.3889	0	0	0.7554
CAGTCATCCAGACTTCCCTG	ENSMUSG00000027804	Ppid	ENSMUST00000029382.12	NC_000069.6	+	79598886	5	0.8276	0	0	0.5009
GTCGCAGTAGCCGACAATGG	ENSMUSG00000027805	Pfn2	ENSMUST00000066882.9	NC_000069.6	+	57847419	1	0	0	0	0.9122
GTGACTGCACAATGGACATC	ENSMUSG00000027805	Pfn2	ENSMUST00000066882.9	NC_000069.6	-	57845238	2	0.2632	0	0	0.8844
TATGATTGTAGGAAAAGACC	ENSMUSG00000027805	Pfn2	ENSMUST00000066882.9	NC_000069.6	-	57845336	2	0.3	0	0	1.14
TACGCTCGCACACCTCCTCC	ENSMUSG00000027806	Tsc22d2	ENSMUST00000099090.6	NC_000069.6	-	58415868	1	0.3333	0	0	0.7985
GCTGTGTCTAATGCAATCCC	ENSMUSG00000027806	Tsc22d2	ENSMUST00000099090.6	NC_000069.6	-	58416251	1	0	0	0	1.221
CCCAGCCTCAGATACCACCC	ENSMUSG00000027806	Tsc22d2	ENSMUST00000099090.6	NC_000069.6	+	58416757	1	1.2043	0	0	0.8532
TGCCCCCGAAGAAAAGGCGT	ENSMUSG00000027808	Serp1	ENSMUST00000029385.8	NC_000069.6	-	58525137	2	0	0	0	0.6368
AAAAGGCGTCGGTAGGACCC	ENSMUSG00000027808	Serp1	ENSMUST00000029385.8	NC_000069.6	-	58525126	2	0	0	0	0.8713
CGGCAACGTCGCTAAGACCT	ENSMUSG00000027808	Serp1	ENSMUST00000029385.8	NC_000069.6	-	58525415	1	0	0	0	0.2424
GGAGCCCGAGCGCTCAATGA	ENSMUSG00000027809	Etfdh	ENSMUST00000029386.13	NC_000069.6	-	79611928	9	0	0	0	1.101
ACCTCAGCAGCAGCATACCC	ENSMUSG00000027809	Etfdh	ENSMUST00000029386.13	NC_000069.6	+	79618322	5	0.9091	0	0	0.9923
CAAGATCAAAGGTACCCACA	ENSMUSG00000027809	Etfdh	ENSMUST00000029386.13	NC_000069.6	-	79609883	10	0.8571	0	0	1.072
TGTCTTGTCAACCTCTGTAC	ENSMUSG00000027810	Eif2a	ENSMUST00000029387.14	NC_000069.6	-	58545527	9	0.375	0	0	0.96
ATACAGTCGAACAAATGAGG	ENSMUSG00000027810	Eif2a	ENSMUST00000029387.14	NC_000069.6	-	58545265	8	1.0769	0	0	1.183
ATGTCCATGAGGGCTATAGA	ENSMUSG00000027810	Eif2a	ENSMUST00000029387.14	NC_000069.6	-	58548546	10	0	0	0	1.279
TTGAGCTGATACCGCAGACG	ENSMUSG00000027811	4930579G24Rik	ENSMUST00000029388.9	NC_000069.6	-	79631166	2	0	0	0	0.3028
GAGCAAGTGGAGCTGCAGAT	ENSMUSG00000027811|ENSMUSG00000027809	4930579G24Rik|Etfdh	ENSMUST00000029388.9	NC_000069.6	+	79629347	1	0.1071	0	0	0.8537
TCCCGCCAGCCCAAACTCAC	ENSMUSG00000027811|ENSMUSG00000027809	4930579G24Rik|Etfdh	ENSMUST00000029388.9	NC_000069.6	-	79629276	1	0.4111	0	0	0.536
GGTAAGAATAGGCTTAAGTT	ENSMUSG00000027820	Mme	ENSMUST00000194134.5	NC_000069.6	-	63343603	11	0	0	0	0.8772
GATAACTGGGATCAAACATA	ENSMUSG00000027820	Mme	ENSMUST00000194134.5	NC_000069.6	+	63328063	6	0	0	0	1.002
AGAGACTACTATGAGTGCAC	ENSMUSG00000027820	Mme	ENSMUST00000194134.5	NC_000069.6	+	63329697	8	0	0	0	1.532
ATTATCTGCAGAGGGACCAT	ENSMUSG00000027822	Slc33a1	ENSMUST00000029402.14	NC_000069.6	+	63948164	3	0.5255	0	0	0.8588
ATAGTAAAAGAAGAGACCCA	ENSMUSG00000027822	Slc33a1	ENSMUST00000029402.14	NC_000069.6	-	63953905	2	1.3634	0	0	1.226
AAGTAGACGGCATCAACCAA	ENSMUSG00000027822|ENSMUSG00000097724	Slc33a1|Gm26850	ENSMUST00000029402.14	NC_000069.6	+	63963807	1	0	0	0	1.368
AGTCATTGACCGAAGAGTGC	ENSMUSG00000027823	Gmps	ENSMUST00000029405.7	NC_000069.6	+	63980242	2	0	0	0	0.8832
AATATTGCTGGATCAAACCA	ENSMUSG00000027823	Gmps	ENSMUST00000029405.7	NC_000069.6	-	63982466	3	0.6429	0	0	1.355
TGCATCCAGCTATATCATAC	ENSMUSG00000027823	Gmps	ENSMUST00000029405.7	NC_000069.6	-	63990252	6	0.7286	0	0	0.764
ACCTGCCAGAAATCAAAGGT	ENSMUSG00000027824	Vmn2r1	ENSMUST00000029406.5	NC_000069.6	-	64090311	3	0.6406	0	0	1.149
TATAGCAGGAATCAAAGATC	ENSMUSG00000027824	Vmn2r1	ENSMUST00000029406.5	NC_000069.6	-	64086576	2	0.5	0	0	1.748
TCAGACTGGAGGTTATCACT	ENSMUSG00000027824	Vmn2r1	ENSMUST00000029406.5	NC_000069.6	-	64089528	3	0.6923	0	0	1.553
ACTGGCATGAAATATAGGTA	ENSMUSG00000027827	Kcnab1	ENSMUST00000049230.10	NC_000069.6	+	65109993	1	0.2727	0	0	0.7052
GAACTGCCGTGCGACAGAGT	ENSMUSG00000027827	Kcnab1	ENSMUST00000049230.10	NC_000069.6	-	65357032	10	0	0	0	1.136
TGGAGGTCAAATCTCAGATG	ENSMUSG00000027827|ENSMUSG00000104093	Kcnab1|A330015K06Rik	ENSMUST00000049230.10	NC_000069.6	+	65295298	3	0	0	0	0.8648
TAATAGGAAGATGTCCCGGA	ENSMUSG00000027828	Ssr3	ENSMUST00000029414.11	NC_000069.6	-	65387751	3	0	0	0	0.8322
TACTAAGTAAGTGCTTACTA	ENSMUSG00000027828	Ssr3	ENSMUST00000029414.11	NC_000069.6	+	65391383	2	0.0161	0	0	0.4608
CCGCCCGAAGCTCACAGATG	ENSMUSG00000027828	Ssr3	ENSMUST00000029414.11	NC_000069.6	+	65392407	1	0.5714	0	0	0.7431
AAGTTATCAAGGCAGAGAGG	ENSMUSG00000027829	Ccnl1	ENSMUST00000029416.13	NC_000069.6	-	65951488	4	1.6143	0	0	1.304
ATGTGAACGTAACCAAACCC	ENSMUSG00000027829	Ccnl1	ENSMUST00000029416.13	NC_000069.6	-	65950499	5	0	0	0	1.342
ACTTGGAGTAGAAGAACCGA	ENSMUSG00000027829	Ccnl1	ENSMUST00000029416.13	NC_000069.6	+	65957541	2	0.4667	0	0	1.202
GGAATCCCACAGCCCCACCA	ENSMUSG00000027831	Veph1	ENSMUST00000029419.7	NC_000069.6	+	66254989	3	1.2405	0	0	0.9713
GCTGGCTCACCAGGTATCGT	ENSMUSG00000027831	Veph1	ENSMUST00000029419.7	NC_000069.6	+	66172164	7	0	0	0	0.9132
GAGGCAGCAAGGAGCTGTGT	ENSMUSG00000027831	Veph1	ENSMUST00000029419.7	NC_000069.6	-	66244575	4	2.8738	0	0	1.335
TGTGCCATAAGAAAACAGGA	ENSMUSG00000027832	Ptx3	ENSMUST00000029421.5	NC_000069.6	-	66224730	3	4.5897	0	0	1.14
GAGAACTCGCAGATGCGGGA	ENSMUSG00000027832	Ptx3	ENSMUST00000029421.5	NC_000069.6	+	66220726	2	0	0	0	1.028
GCGGGCGACCCAGCTCTGCA	ENSMUSG00000027832	Ptx3	ENSMUST00000029421.5	NC_000069.6	-	66221019	2	2.1649	0	0	0.7816
ACTGGCTAGCGGCTCCTATA	ENSMUSG00000027833	Shox2	ENSMUST00000029422.13	NC_000069.6	+	66975523	4	0	0	0	1.325
GCTCTCTGAGGCCCGAGTAC	ENSMUSG00000027833	Shox2	ENSMUST00000029422.13	NC_000069.6	-	66978191	2	0	0	0	1.154
CATGAAAGCGTCTGGATAGT	ENSMUSG00000027833	Shox2	ENSMUST00000029422.13	NC_000069.6	+	66978251	2	0	0	0	0.8185
GGATATGAGGGTCTGAAAGG	ENSMUSG00000027834	Serpini1	ENSMUST00000029423.8	NC_000069.6	+	75613343	2	1.581	0	0	0.8062
AACATGTATAACCACCTTCG	ENSMUSG00000027834	Serpini1	ENSMUST00000029423.8	NC_000069.6	+	75613208	2	0	0	0	0.9187
GTCCTTGAGATACCCTATGA	ENSMUSG00000027834	Serpini1	ENSMUST00000029423.8	NC_000069.6	+	75619180	5	0.1765	0	0	1
TGAAGCTGAGACCACTTCCA	ENSMUSG00000027835	Pdcd10	ENSMUST00000161137.7	NC_000069.6	-	75541210	2	1.7964	0	0	0.5275
ACACTCACCTCATTAAACAC	ENSMUSG00000027835	Pdcd10	ENSMUST00000161137.7	NC_000069.6	+	75541169	2	0.7059	0	0	1.037
ATGGCAGCTGATGACGTAGA	ENSMUSG00000027835	Pdcd10	ENSMUST00000161137.7	NC_000069.6	-	75528815	4	0.0694	0	0	0.7632
GCACTCTCGGATCCATTCCC	ENSMUSG00000027840	Wnt2b	ENSMUST00000029429.5	NC_000069.6	+	104954723	2	0.5	0	0	1.252
GTGATCTGTGACAACATCCC	ENSMUSG00000027840	Wnt2b	ENSMUST00000029429.5	NC_000069.6	-	104954803	2	0	0	0	1.424
TGCACACGCTCAGCTCACCC	ENSMUSG00000027840	Wnt2b	ENSMUST00000029429.5	NC_000069.6	+	104953114	3	0	0	0	1.482
ATTATGCACTCACCAAGATG	ENSMUSG00000027843	Ptpn22	ENSMUST00000029433.8	NC_000069.6	-	103874272	4	0	0	0	1.174
TTAACAGAGACAGCTCTACC	ENSMUSG00000027843	Ptpn22	ENSMUST00000029433.8	NC_000069.6	-	103873997	3	1.7046	0	0	1.536
AGAATAGGGTCTATAGATGA	ENSMUSG00000027843	Ptpn22	ENSMUST00000029433.8	NC_000069.6	-	103876655	8	0	0	0	1.262
AGAGAAACATGACAGAACCA	ENSMUSG00000027845	Dclre1b	ENSMUST00000029435.14	NC_000069.6	+	103808122	2	2.28	0	0	1.526
GGAGCTCGGAGTAAGATGAA	ENSMUSG00000027845	Dclre1b	ENSMUST00000029435.14	NC_000069.6	+	103803764	4	0	0	0	1.458
CGTGTGGTCACAGTGCATGT	ENSMUSG00000027845	Dclre1b	ENSMUST00000029435.14	NC_000069.6	+	103808995	1	0.1538	0	0	1.444
GAGAAGATCTACGTGTTAGA	ENSMUSG00000027848	Olfml3	ENSMUST00000029440.9	NC_000069.6	-	103736549	3	0.4	0	0	0.9905
TGAAAGGGAGGTAGACTATC	ENSMUSG00000027848	Olfml3	ENSMUST00000029440.9	NC_000069.6	-	103737066	2	0.9357	0	0	0.9144
GCTGCCCCGTGCCTACCCAG	ENSMUSG00000027848	Olfml3	ENSMUST00000029440.9	NC_000069.6	+	103736444	3	0	0	0	1.116
GCCACACACAATAACTACCA	ENSMUSG00000027849	Syt6	ENSMUST00000121834.7	NC_000069.6	-	103585369	2	0	0	0	0.9139
TGACCTCCCCAATCATGTCA	ENSMUSG00000027849	Syt6	ENSMUST00000121834.7	NC_000069.6	-	103587701	3	0.9522	0	0	1.15
AGGAGGTAGATCTTAACATA	ENSMUSG00000027849	Syt6	ENSMUST00000121834.7	NC_000069.6	-	103587528	3	0	0	0	1.565
GCTGGGCCTCACCTCTATGG	ENSMUSG00000027852	Nras	ENSMUST00000029445.12	NC_000069.6	-	103059028	2	0	0	0	0.9189
AGTACATGAGGACAGGCGAA	ENSMUSG00000027852	Nras	ENSMUST00000029445.12	NC_000069.6	+	103060315	3	0.4667	0	0	0.8907
AGATTCTGATGATGTCCCCA	ENSMUSG00000027852	Nras	ENSMUST00000029445.12	NC_000069.6	+	103062412	4	0.3846	0	0	0.9498
GCGGCTGCGCGAGCACGATG	ENSMUSG00000027854	Sike1	ENSMUST00000029447.11	NC_000069.6	+	102995876	1	0	0	0	0.7185
GGAGGAGCACCAGGATGCGT	ENSMUSG00000027854	Sike1	ENSMUST00000029447.11	NC_000069.6	+	102997276	3	0	0	0	1.241
GCCGTGTTACCCGAGCAGGT	ENSMUSG00000027854	Sike1	ENSMUST00000029447.11	NC_000069.6	+	102995967	1	0	0	0	0.6485
GAATATTGAAGAGCTTCACC	ENSMUSG00000027855	Sycp1	ENSMUST00000029448.10	NC_000069.6	-	102865082	23	0.5	0	0	0.4624
GTATTCAAAGCTGTATAAAG	ENSMUSG00000027855	Sycp1	ENSMUST00000029448.10	NC_000069.6	-	102932768	6	0.9286	0	0	0.8102
AATGTCTATGCAAAGAAGTA	ENSMUSG00000027855	Sycp1	ENSMUST00000029448.10	NC_000069.6	-	102915809	13	0.0694	0	0	0.4964
GGTGTTGATGGTCAGGCAGT	ENSMUSG00000027857	Tshb	ENSMUST00000197322.1	NC_000069.6	+	102778197	2	0	0	0	1.291
GTGCTGGGTATTGTATGACA	ENSMUSG00000027857	Tshb	ENSMUST00000197322.1	NC_000069.6	-	102778156	2	1.0385	0	0	1.228
AATAAGGAGTAACATGGTGC	ENSMUSG00000027857	Tshb	ENSMUST00000197322.1	NC_000069.6	+	102777621	3	0	0	0	0.9883
TCACCCACATAGAAATACTC	ENSMUSG00000027858	Tspan2	ENSMUST00000029451.11	NC_000069.6	-	102749848	2	0.2143	0	0	0.7857
ACAGCGACTACCTTAAAGAC	ENSMUSG00000027858	Tspan2	ENSMUST00000029451.11	NC_000069.6	+	102759364	5	0	0	0	0.9353
TATAAATGCAAATACTCCAG	ENSMUSG00000027858	Tspan2	ENSMUST00000029451.11	NC_000069.6	-	102758203	4	1.1157	0	0	1.005
CAATAGCTGCCCGAGTGACA	ENSMUSG00000027859	Ngf	ENSMUST00000035952.4	NC_000069.6	+	102520312	3	0	0	0	0.886
GTGTGACAGTGTCAGTGTGT	ENSMUSG00000027859	Ngf	ENSMUST00000035952.4	NC_000069.6	+	102520544	3	0.9156	0	0	1.178
GATCTAGACTTCCAGGCCCA	ENSMUSG00000027859	Ngf	ENSMUST00000035952.4	NC_000069.6	+	102520443	3	0.5	0	0	0.694
ACCACCTGCAGGGTGAACAT	ENSMUSG00000027860	Vangl1	ENSMUST00000029453.12	NC_000069.6	+	102184016	4	0.8571	0	0	1.141
TAGGAGGTTCGGGTTATAGA	ENSMUSG00000027860	Vangl1	ENSMUST00000029453.12	NC_000069.6	+	102166916	5	0	0	0	0.959
TGAGGAAGACAAGTAGTCCA	ENSMUSG00000027860	Vangl1	ENSMUST00000029453.12	NC_000069.6	+	102184404	4	0.8319	0	0	1.096
AGTTTGTGAAGGAACATCAA	ENSMUSG00000027861	Casq2	ENSMUST00000029454.11	NC_000069.6	+	102126675	6	0	0	0	0.8334
GGTCACCCTTCAGAACATAC	ENSMUSG00000027861	Casq2	ENSMUST00000029454.11	NC_000069.6	-	102113090	3	1.3636	0	0	0.9
GGTACTTACCGCCTTGTCAA	ENSMUSG00000027861	Casq2	ENSMUST00000029454.11	NC_000069.6	-	102119983	5	0	0	0	0.835
GAGGTGCGATGGGTAAGGAG	ENSMUSG00000027863	Cd2	ENSMUST00000029456.4	NC_000069.6	-	101287604	2	0.3	0	0	0.8229
CAAGTGTGAGGCGATAAACC	ENSMUSG00000027863	Cd2	ENSMUST00000029456.4	NC_000069.6	-	101283076	3	0	0	0	0.9208
TGTCCCTTGCAAGACCGCAC	ENSMUSG00000027863	Cd2	ENSMUST00000029456.4	NC_000069.6	+	101283205	3	0	0	0	0.9154
GTGTGGTGAGCTGTGGACCA	ENSMUSG00000027864	Ptgfrn	ENSMUST00000102694.3	NC_000069.6	+	101073005	4	0.8523	0	0	1.299
GACGCTTCGTGTCTATCACC	ENSMUSG00000027864	Ptgfrn	ENSMUST00000102694.3	NC_000069.6	+	101060984	5	0	0	0	1.182
GAGCACGGATGCCACTGTCC	ENSMUSG00000027864	Ptgfrn	ENSMUST00000102694.3	NC_000069.6	-	101080164	2	0	0	0	1.294
AATGACCTTGGGAAGTACAG	ENSMUSG00000027865	Gdap2	ENSMUST00000029459.9	NC_000069.6	-	100186597	7	0.8273	0	0	1.092
GGGAACTCTCCGCTGCAGTG	ENSMUSG00000027865	Gdap2	ENSMUST00000029459.9	NC_000069.6	-	100177943	4	0.0694	0	0	0.9489
AGGCGGTTCCTAGAGATCCA	ENSMUSG00000027865	Gdap2	ENSMUST00000029459.9	NC_000069.6	+	100182702	6	0.8667	0	0	0.7068
TAGTTCCGAGGATACAATAT	ENSMUSG00000027867	Spag17	ENSMUST00000164539.1	NC_000069.6	+	100054903	22	0	0	0	1.232
GTAGCCTGGAAGAACAAATA	ENSMUSG00000027867	Spag17	ENSMUST00000164539.1	NC_000069.6	-	100072130	29	0	0	0	1.213
TGAACCTCTACAGACACACC	ENSMUSG00000027867	Spag17	ENSMUST00000164539.1	NC_000069.6	+	99984610	6	1.1824	0	0	1.128
GAATGCATAAGTCTCCATGA	ENSMUSG00000027868	Tbx15	ENSMUST00000029462.9	NC_000069.6	-	99340570	7	0.5667	0	0	1.057
AGTATTGCTGATGTGGATCC	ENSMUSG00000027868	Tbx15	ENSMUST00000029462.9	NC_000069.6	-	99313055	3	1.3286	0	0	0.978
ACTGACCACCTGTCTCATCC	ENSMUSG00000027868	Tbx15	ENSMUST00000029462.9	NC_000069.6	-	99314851	4	0	0	0	1.07
AGACCTAGATACAAACATCA	ENSMUSG00000027869	Hsd3b6	ENSMUST00000029463.12	NC_000069.6	-	98807915	3	0	0	0	0.9143
ATTACCCACATATACTGGGT	ENSMUSG00000027869	Hsd3b6	ENSMUST00000029463.12	NC_000069.6	+	98806315	4	1.25	0	0	0.9602
AAGGCCCATGTATATTTATG	ENSMUSG00000027869	Hsd3b6	ENSMUST00000029463.12	NC_000069.6	-	98806411	4	0	0	0	0.9888
ACTTTATGTGCAGCCAGACT	ENSMUSG00000027870	Hao2	ENSMUST00000029464.8	NC_000069.6	-	98881971	5	0	0	0	0.7321
TGTGGGTGAGATGCAAATGG	ENSMUSG00000027870	Hao2	ENSMUST00000029464.8	NC_000069.6	+	98883640	4	2.0476	0	0	1.073
GCTGATGACATAGCAGATGT	ENSMUSG00000027870	Hao2	ENSMUST00000029464.8	NC_000069.6	+	98882070	5	0	0	0	0.9813
ATTAGGTACCCAGAACCTAT	ENSMUSG00000027871	Hsd3b1	ENSMUST00000107016.9	NC_000069.6	-	98853352	5	2.8286	0	0	0.948
ACTGCAGGAGGTCAGAGCTC	ENSMUSG00000027871	Hsd3b1	ENSMUST00000107016.9	NC_000069.6	-	98857865	3	1.2762	0	0	1.24
AAGACCCATGTACATTTATG	ENSMUSG00000027871	Hsd3b1	ENSMUST00000107016.9	NC_000069.6	-	98853103	5	0	0	0	0.8508
ATGGAGTCCAGCTACTGGGA	ENSMUSG00000027875	Hmgcs2	ENSMUST00000090746.2	NC_000069.6	+	98291337	2	0.6667	0	0	1.44
CAAGATGGTCCAGAAATCCC	ENSMUSG00000027875	Hmgcs2	ENSMUST00000090746.2	NC_000069.6	+	98297459	5	0	0	0	1.09
AGCATCGATCCAAGGCCCGC	ENSMUSG00000027875	Hmgcs2	ENSMUST00000090746.2	NC_000069.6	-	98297076	4	0	0	0	1.261
GCTGGCCCCGAAGTCCTGAG	ENSMUSG00000027876	Reg4	ENSMUST00000029469.4	NC_000069.6	+	98224836	2	0	0	0	0.9898
CCTATAGTAAAACCATCCTG	ENSMUSG00000027876	Reg4	ENSMUST00000029469.4	NC_000069.6	-	98229811	3	0	0	0	1.505
TCATGCAGGCCAATCCACAC	ENSMUSG00000027876	Reg4	ENSMUST00000029469.4	NC_000069.6	-	98231259	4	0.9926	0	0	1.25
GACAAGTGTAGCCTCCAATC	ENSMUSG00000027878	Notch2	ENSMUST00000079812.7	NC_000069.6	-	98131277	23	0.0588	0	0	1.436
CAGCGGCAGGAATAGTGAGG	ENSMUSG00000027878	Notch2	ENSMUST00000079812.7	NC_000069.6	-	98135509	25	0	0	0	1.22
ACTGCCCGTTGTTCACACAC	ENSMUSG00000027878	Notch2	ENSMUST00000079812.7	NC_000069.6	-	98101576	9	0	0	0	1.338
AATCTTACCAAACTCGATGA	ENSMUSG00000027879	Sec22b	ENSMUST00000029476.8	NC_000069.6	-	97912731	3	0	0	0	0.6561
AGCCGTGCTCGGAGAAATCT	ENSMUSG00000027879	Sec22b	ENSMUST00000029476.8	NC_000069.6	+	97914555	4	0	0	0	0.676
GCTTCCAAGGTACATCGGGT	ENSMUSG00000027879	Sec22b	ENSMUST00000029476.8	NC_000069.6	-	97907296	2	0	0	0	0.6721
GGTGGACATCACGGAGCTCA	ENSMUSG00000027880	Slc25a54	ENSMUST00000029478.4	NC_000069.6	+	109080675	1	0	0	0	0.9493
AGAAGATGTCTGGAGAATGG	ENSMUSG00000027880	Slc25a54	ENSMUST00000029478.4	NC_000069.6	+	109102766	5	2.7476	0	0	0.8625
ATAGCATCTTACCTGTTCAT	ENSMUSG00000027880	Slc25a54	ENSMUST00000029478.4	NC_000069.6	-	109107385	6	0	0	0	1.295
GTAAGGCGACGACAGGATGT	ENSMUSG00000027881	Prpf38b	ENSMUST00000029480.8	NC_000069.6	+	108911244	1	0	0	0	1.269
TAGGACCTAGATGTCAAAGC	ENSMUSG00000027881	Prpf38b	ENSMUST00000029480.8	NC_000069.6	-	108905321	5	0.05	0	0	1.262
CCAGACGGGGATGTGCGGAG	ENSMUSG00000027881	Prpf38b	ENSMUST00000029480.8	NC_000069.6	-	108908341	2	0	0	0	0.9207
CCGGAAAGAAGGCGAATGGA	ENSMUSG00000027882	Stxbp3	ENSMUST00000102621.10	NC_000069.6	-	108827578	2	1.5538	0	0	0.7801
TAAGAGCGCTAAGTGATGTC	ENSMUSG00000027882	Stxbp3	ENSMUST00000102621.10	NC_000069.6	+	108803610	12	0	0	0	0.8163
GGAGTGAGGTACAAGAGGTA	ENSMUSG00000027882	Stxbp3	ENSMUST00000102621.10	NC_000069.6	-	108816325	7	0	0	0	0.8049
TAGGTGACCGAGCAGCACAG	ENSMUSG00000027883	Gpsm2	ENSMUST00000029482.15	NC_000069.6	-	108700968	6	0.3636	0	0	1.487
TAAGCTCTCTGGAGATATCC	ENSMUSG00000027883	Gpsm2	ENSMUST00000029482.15	NC_000069.6	+	108702424	4	0.1765	0	0	1.162
ACCGTGCAAGAGTTAAGTCA	ENSMUSG00000027883	Gpsm2	ENSMUST00000029482.15	NC_000069.6	+	108702880	3	0	0	0	1.266
CCTGAGCAGACAGACACTGT	ENSMUSG00000027884	Clcc1	ENSMUST00000106609.7	NC_000069.6	+	108668024	5	1.5308	0	0	0.809
TGCTGGTGGCTACAGAGCTG	ENSMUSG00000027884	Clcc1	ENSMUST00000106609.7	NC_000069.6	+	108668744	6	0.9179	0	0	0.8474
GAATTGGATATATCTGTATA	ENSMUSG00000027884	Clcc1	ENSMUST00000106609.7	NC_000069.6	+	108668835	6	0	0	0	0.9055
AGACCATTGAGGATATCCAG	ENSMUSG00000027886	1700013F07Rik	ENSMUST00000029485.5	NC_000069.6	+	108543550	3	0	0	0	1.031
CTTGTATAACCACCACACTG	ENSMUSG00000027886	1700013F07Rik	ENSMUST00000029485.5	NC_000069.6	+	108543491	3	0.5294	0	0	0.8563
AGGTTGCTAAGCGGAAGTCC	ENSMUSG00000027886	1700013F07Rik	ENSMUST00000029485.5	NC_000069.6	-	108543459	3	0.5033	0	0	0.9153
GTTAGGGCCGACTCACCCAC	ENSMUSG00000027887	Sypl2	ENSMUST00000141387.3	NC_000069.6	+	108226124	2	0	0	0	0.9951
GAAGCGCAGGTAGATGACCA	ENSMUSG00000027887	Sypl2	ENSMUST00000141387.3	NC_000069.6	+	108217644	4	0	0	0	1.244
AGAGAACAAACGCTTCCCGT	ENSMUSG00000027887	Sypl2	ENSMUST00000141387.3	NC_000069.6	-	108217596	4	0	0	0	1.218
ATAGGGCCATGTACTTCTCC	ENSMUSG00000027889	Ampd2	ENSMUST00000102638.7	NC_000069.6	+	108079712	6	1.4667	0	0	1.082
AATACCAGAATGCAGAGCTC	ENSMUSG00000027889	Ampd2	ENSMUST00000102638.7	NC_000069.6	-	108077138	12	2.3705	0	0	1.458
TCAGAAGAAAGTGCCACACC	ENSMUSG00000027889	Ampd2	ENSMUST00000102638.7	NC_000069.6	-	108078706	9	1.6794	0	0	1.059
AGAAGAGCTTCACCATTCCA	ENSMUSG00000027890	Gstm4	ENSMUST00000029489.14	NC_000069.6	+	108042385	6	0.3333	0	0	1.007
TCAGGTGGTTGCTCACCCCA	ENSMUSG00000027890	Gstm4	ENSMUST00000029489.14	NC_000069.6	+	108044638	1	0.2	0	0	0.9494
AGATGAGACTCACAAAGTCT	ENSMUSG00000027890	Gstm4	ENSMUST00000029489.14	NC_000069.6	+	108043328	5	0	0	0	0.9122
AACGTGTTTAAGAAGATCCG	ENSMUSG00000027893	Ahcyl1	ENSMUST00000029490.14	NC_000069.6	-	107671177	7	0	0	0	0.8962
AGGCCTGCAGAGCACAGATG	ENSMUSG00000027893	Ahcyl1	ENSMUST00000029490.14	NC_000069.6	+	107669111	10	1.6109	0	0	1.019
AGATGTTGCAGGCAGACCAG	ENSMUSG00000027893	Ahcyl1	ENSMUST00000029490.14	NC_000069.6	+	107673495	5	0.9062	0	0	1.216
TAGCAAGCTGCAGTACATCC	ENSMUSG00000027894	Slc6a17	ENSMUST00000029499.14	NC_000069.6	-	107500446	2	1.1786	0	0	1.235
CAGCACAGCAAACACCACGA	ENSMUSG00000027894	Slc6a17	ENSMUST00000029499.14	NC_000069.6	+	107477235	7	0	0	0	1.157
CAGGGCGAAGAAGACCTGTG	ENSMUSG00000027894	Slc6a17	ENSMUST00000029499.14	NC_000069.6	+	107477373	7	0	0	0	1.151
AGCATCGCGGTGCTGCCGGT	ENSMUSG00000027895	Kcnc4	ENSMUST00000009617.9	NC_000069.6	+	107458434	1	0	0	0	1.197
GTGCTCAACTACTACCGTAC	ENSMUSG00000027895	Kcnc4	ENSMUST00000009617.9	NC_000069.6	-	107458547	1	0.8661	0	0	1.185
GGCGAAGATGAGCACACCCA	ENSMUSG00000027895	Kcnc4	ENSMUST00000009617.9	NC_000069.6	+	107447948	2	0.5333	0	0	1.335
AAGGAACGTCCCAAGAATGG	ENSMUSG00000027896	Slc16a4	ENSMUST00000029502.13	NC_000069.6	-	107298887	4	0	0	0	1.035
GTGACCATGGGGCTGCTACC	ENSMUSG00000027896	Slc16a4	ENSMUST00000029502.13	NC_000069.6	+	107298975	4	0.3077	0	0	1.054
GATGGGTCTTAAGAGCATGC	ENSMUSG00000027896	Slc16a4	ENSMUST00000029502.13	NC_000069.6	-	107300753	6	0.3077	0	0	1.223
AGTGATATATGAGAATATGA	ENSMUSG00000027900	Dram2	ENSMUST00000067630.12	NC_000069.6	-	106555248	3	0	0	0	1.266
TATTTAGCATTACTCCAAAG	ENSMUSG00000027900	Dram2	ENSMUST00000067630.12	NC_000069.6	-	106561785	4	0	0	0	0.665
ACCTGATATAAGGCAATGCA	ENSMUSG00000027900	Dram2	ENSMUST00000067630.12	NC_000069.6	-	106555294	3	0	0	0	0.9508
TACTAGATGAAGTAGAGAAG	ENSMUSG00000027901	Dennd2d	ENSMUST00000183271.1	NC_000069.6	+	106491244	6	3.8785	0	0	1.338
AGCATGGATACACTGAGACA	ENSMUSG00000027901	Dennd2d	ENSMUST00000183271.1	NC_000069.6	-	106494839	8	1.6538	0	0	1.556
AGGGAAGCAGAACAAAGGGA	ENSMUSG00000027901	Dennd2d	ENSMUST00000183271.1	NC_000069.6	-	106487909	3	3.5376	0	0	1.247
GTTCTCAGGAGTGGACACCA	ENSMUSG00000027902	Chil6	ENSMUST00000029510.8	NC_000069.6	+	106394404	5	0.5	0	0	1.171
GAAGTAACACATCAGCTGGT	ENSMUSG00000027902	Chil6	ENSMUST00000029510.8	NC_000069.6	+	106404345	3	2.8235	0	0	1.093
AATTTGGCTTGGCAGTACCC	ENSMUSG00000027902	Chil6	ENSMUST00000029510.8	NC_000069.6	-	106394310	5	0.1765	0	0	1.13
ATGTAAGTCTCCCAGTCTAA	ENSMUSG00000027905	Ddx20	ENSMUST00000090680.10	NC_000069.6	+	105680596	9	1.9863	0	0	1.133
GTGCAAATTAGAAAACACCA	ENSMUSG00000027905	Ddx20	ENSMUST00000090680.10	NC_000069.6	+	105682899	6	1.4476	0	0	1.16
GAACTTGACTACCTGAATCC	ENSMUSG00000027905	Ddx20	ENSMUST00000090680.10	NC_000069.6	-	105683494	4	0	0	0	1.231
CTATAGCTAAGCCACCAATG	ENSMUSG00000027907	S100a11	ENSMUST00000029515.4	NC_000069.6	-	93526087	3	0.5361	0	0	1.035
AGAGCTGGCTGCCTTCACAA	ENSMUSG00000027907	S100a11	ENSMUST00000029515.4	NC_000069.6	+	93524195	2	2.7374	0	0	1.325
ATCATGCGGTCAAGGACACC	ENSMUSG00000027907|ENSMUSG00000078238|ENSMUSG00000066457	S100a11|Gm12854|S100a11-ps	ENSMUST00000029515.4	NC_000069.6	-	93526010	3	2.4615	2	0	0.5953
ACAGCCAAAAGAAGATGCTC	ENSMUSG00000027908	Tchhl1	ENSMUST00000029516.2	NC_000069.6	+	93470544	3	0	0	0	0.6599
GAGCTGAGACAGCTCCTTGA	ENSMUSG00000027908	Tchhl1	ENSMUST00000029516.2	NC_000069.6	+	93469611	2	0.5333	0	0	1.511
AAAGAAGTAAACCATCCAGG	ENSMUSG00000027908	Tchhl1	ENSMUST00000029516.2	NC_000069.6	+	93470678	3	1.1429	0	0	0.7356
AGCATCCAGAGCTGTGACGT	ENSMUSG00000027912	Lce1m	ENSMUST00000029520.8	NC_000069.6	+	93018432	2	2.4018	0	0	0.5572
GGGGTCTTGCATTTGGGAGG	ENSMUSG00000027912	Lce1m	ENSMUST00000029520.8	NC_000069.6	+	93018590	2	1.4353	0	0	0.4366
TACAGCAGGAAGAGGTTGGA	ENSMUSG00000027912	Lce1m	ENSMUST00000029520.8	NC_000069.6	+	93018561	2	4.1941	0	0	0.8789
GGGAAAGCAGCAGCAGCCGG	ENSMUSG00000027913	Crct1	ENSMUST00000029521.4	NC_000069.6	+	93014651	2	4.0088	0	0	0.5523
CTGTGGCGGAGGCTGCTGCA	ENSMUSG00000027913	Crct1	ENSMUST00000029521.4	NC_000069.6	-	93014711	2	1.2833	0	0	0.6154
GCCTCCGCCACAGCAAGAGG	ENSMUSG00000027913	Crct1	ENSMUST00000029521.4	NC_000069.6	+	93014732	2	0	0	0	0.2433
TTGGGGTCTGACACTTGGGA	ENSMUSG00000027919	Lce1g	ENSMUST00000029527.5	NC_000069.6	+	92750947	2	3.4667	0	0	0.4196
ACTTGGGAGGACATTTAGGG	ENSMUSG00000027919	Lce1g	ENSMUST00000029527.5	NC_000069.6	+	92750908	2	4.2828	0	0	0.446
GATGGCGACGAAGAGATCTG	ENSMUSG00000027919|ENSMUSG00000042124|ENSMUSG00000068889|ENSMUSG00000049593	Lce1g|Lce1f|Lce1e|Lce1h	ENSMUST00000029527.5|ENSMUST00000047153.3	NC_000069.6|NC_000069.6	+|+	92750755|92719092	2|2	4.0139|4.0139	3|3	3|3	0.5372|0.5942
TTGGGGTCTGGCATTTGGGA	ENSMUSG00000027923	Lce1b	ENSMUST00000029531.3	NC_000069.6	+	92656160	2	4.6887	1	1	0.5448
CACAACAACCCCCAGAACCC	ENSMUSG00000027923	Lce1b	ENSMUST00000029531.3	NC_000069.6	+	92656073	2	2.9761	0	0	0.6439
CAGAGCTGTGGCGATGGCGA	ENSMUSG00000027923|ENSMUSG00000068888	Lce1b|Lce1i	ENSMUST00000029531.3|ENSMUST00000090866.1	NC_000069.6|NC_000069.6	+|+	92655956|92777593	2|2	4.1389|4.1389	4|4	4|4	0.4121|0.5251
TTGCAGGAGGACAAGGCTCG	ENSMUSG00000027925	Sprr2j-ps	ENSMUST00000029533.2	NC_000069.6	-	92418920	2	0	0	0	0.6986
AGGGCACTTTGGCAGTGGAT	ENSMUSG00000027925	Sprr2j-ps	ENSMUST00000029533.2	NC_000069.6	-	92418955	2	0.6352	0	0	0.6744
ACTGAGGTGGGCATGGCTCA	ENSMUSG00000027925	Sprr2j-ps	ENSMUST00000029533.2	NC_000069.6	-	92418974	2	2.5027	0	0	0.8118
ACACTGCGACTGACACACCA	ENSMUSG00000027927	Lelp1	ENSMUST00000029535.5	NC_000069.6	+	92135542	2	0	0	0	0.9481
GAGGACAGTTTGGTGATGGT	ENSMUSG00000027927	Lelp1	ENSMUST00000029535.5	NC_000069.6	+	92135589	2	0.2941	0	0	0.8231
AAGTCTAGTGACTCTAAGAA	ENSMUSG00000027927	Lelp1	ENSMUST00000029535.5	NC_000069.6	-	92135712	2	0.4375	0	0	0.5157
AAGACAGCATACTATAAGGT	ENSMUSG00000027931	Npr1	ENSMUST00000029540.12	NC_000069.6	-	90459324	9	0.4667	0	0	1.238
AGAGAATGAGAGTATTACCC	ENSMUSG00000027931	Npr1	ENSMUST00000029540.12	NC_000069.6	-	90458369	12	0	0	0	1.924
ACCATACGGACCGTCCAACC	ENSMUSG00000027931	Npr1	ENSMUST00000029540.12	NC_000069.6	+	90465291	1	0	0	0	1.171
AGAGGTGAAGATGTACAGGC	ENSMUSG00000027932	Slc27a3	ENSMUST00000029541.11	NC_000069.6	+	90388717	2	1.6543	0	0	1.479
ATACCTCGTCAACCAGCCCC	ENSMUSG00000027932	Slc27a3	ENSMUST00000029541.11	NC_000069.6	-	90387641	4	0	0	0	1.599
TGGATGAGGAAGGTGTGTGT	ENSMUSG00000027932	Slc27a3	ENSMUST00000029541.11	NC_000069.6	+	90389551	1	0.697	0	0	1.203
AAAGTGCTACAGCTACAGAA	ENSMUSG00000027933	Ints3	ENSMUST00000029542.11	NC_000069.6	-	90401852	16	0.0694	0	0	1.225
AAGGATAGTATTATGAACAT	ENSMUSG00000027933	Ints3	ENSMUST00000029542.11	NC_000069.6	-	90404519	11	0.6718	0	0	1.304
GAGGTACGTGTACACAGCCA	ENSMUSG00000027933	Ints3	ENSMUST00000029542.11	NC_000069.6	+	90411308	7	0	0	0	1.189
ACAGCCTGTGGGCTCACCGA	ENSMUSG00000027935	Rab13	ENSMUST00000065418.6	NC_000069.6	-	90221023	1	0	0	0	1.324
GCTGCTCATCGGGGACTCGG	ENSMUSG00000027935	Rab13	ENSMUST00000065418.6	NC_000069.6	+	90220948	1	0.4706	0	0	0.727
CATGGCTCCACGGTAATAGG	ENSMUSG00000027935	Rab13	ENSMUST00000065418.6	NC_000069.6	-	90223571	3	0	0	0	1.212
TAGGTTGGTGAGGTCAGGTA	ENSMUSG00000027936	Crtc2	ENSMUST00000029545.14	NC_000069.6	-	90260200	10	0.9548	0	0	0.9336
GAGCACTCGGCACCATGGGT	ENSMUSG00000027936	Crtc2	ENSMUST00000029545.14	NC_000069.6	+	90257344	3	0	0	0	0.9421
GATGGACATCGGCTCCACAC	ENSMUSG00000027936	Crtc2	ENSMUST00000029545.14	NC_000069.6	+	90254554	1	0	0	0	1.535
GTGCGCGAGGAGAAGCTATC	ENSMUSG00000027937	Jtb	ENSMUST00000029546.14	NC_000069.6	+	90232228	2	0	0	0	1.066
AAGCGCACAGCAGCCAACAG	ENSMUSG00000027937	Jtb	ENSMUST00000029546.14	NC_000069.6	-	90232008	1	0.9742	0	0	0.6691
ACAATCTGGAAGTTAGAACA	ENSMUSG00000027937	Jtb	ENSMUST00000029546.14	NC_000069.6	-	90232497	3	0.4286	0	0	1.139
ATATGTCTATGCGAATCGGA	ENSMUSG00000027938	Creb3l4	ENSMUST00000029547.9	NC_000069.6	+	90241995	4	0.6667	0	0	0.8612
GAAACTACAGAGAAAGGTCC	ENSMUSG00000027938	Creb3l4	ENSMUST00000029547.9	NC_000069.6	-	90238508	7	4.5079	0	0	1.055
AGAGAATACTCAAGAAGATC	ENSMUSG00000027938	Creb3l4	ENSMUST00000029547.9	NC_000069.6	-	90238728	6	0	0	0	1.001
CAGTTGGACAGCAGTCACCA	ENSMUSG00000027939	Nup210l	ENSMUST00000029548.8	NC_000069.6	-	90124318	7	0	0	0	1.073
GGTATCTGGGATGAGAACTG	ENSMUSG00000027939	Nup210l	ENSMUST00000029548.8	NC_000069.6	+	90119971	5	1.5868	0	0	1.226
GCTGATAGAGAAGTGAATGA	ENSMUSG00000027939	Nup210l	ENSMUST00000029548.8	NC_000069.6	-	90181408	25	1.5731	0	0	1.16
GAAAGGGACAGAGGATGAGC	ENSMUSG00000027940	Tpm3	ENSMUST00000121503.7	NC_000069.6	+	90073772	2	4.4703	0	0	0.3361
TGTTTCCGGCAGAGGTATGA	ENSMUSG00000027940	Tpm3	ENSMUST00000121503.7	NC_000069.6	+	90087460	4	0	0	0	0.554
GCTGGAGCTAGCAGAGAAGA	ENSMUSG00000027940	Tpm3	ENSMUST00000121503.7	NC_000069.6	+	90073832	2	1.612	0	0	0.4392
TAACTTACCAGAGGCACGGA	ENSMUSG00000027942|ENSMUSG00000118504	4933434E20Rik|4933434E20Rik	ENSMUST00000160640.7|ENSMUST00000239076.1	NC_000069.6|NC_000069.6	-|-	90056574|90056574	4|4	1.2667|1.2667	0|0	0|0	0.7942|0.7782
AGTGAATGTCGTGCTGGTGA	ENSMUSG00000027942|ENSMUSG00000118504	4933434E20Rik|4933434E20Rik	ENSMUST00000160640.7|ENSMUST00000239076.1	NC_000069.6|NC_000069.6	+|+	90053100|90053100	1|1	0.5185|0.5185	0|0	0|0	0.408|0.3179
ATTCTAGTGACCTACCTTGG	ENSMUSG00000027942|ENSMUSG00000118504	4933434E20Rik|4933434E20Rik	ENSMUST00000160640.7|ENSMUST00000239076.1	NC_000069.6|NC_000069.6	-|-	90053608|90053608	2|2	0.0|0.0	0|0	0|0	1.067|1.034
AATTCACACACCAGGAGAGT	ENSMUSG00000027944	Hax1	ENSMUST00000079724.8	NC_000069.6	+	89997744	2	0.9801	0	0	0.5417
AGAGTACTCACCCTATGAAA	ENSMUSG00000027944	Hax1	ENSMUST00000079724.8	NC_000069.6	+	89997393	3	0.8125	0	0	0.4755
CAGAACTATTCTCACCTCCG	ENSMUSG00000027944	Hax1	ENSMUST00000079724.8	NC_000069.6	+	89998530	1	0	0	0	0.2232
AGCACGTGGTCCAGGTCCGT	ENSMUSG00000027947	Il6ra	ENSMUST00000029559.6	NC_000069.6	-	89885975	6	0	0	0	1.27
AGCTGCTGAGAATACTGACA	ENSMUSG00000027947	Il6ra	ENSMUST00000029559.6	NC_000069.6	+	89887167	4	1.2889	0	0	1.276
TATGGCTGATACCACAAGGT	ENSMUSG00000027947	Il6ra	ENSMUST00000029559.6	NC_000069.6	+	89886685	5	0	0	0	1.123
AGATCATGACCACCAACGTC	ENSMUSG00000027950	Chrnb2	ENSMUST00000029562.4	NC_000069.6	-	89763025	3	0.5714	0	0	1.327
GGGCAGGTAGAAGACCAGGA	ENSMUSG00000027950	Chrnb2	ENSMUST00000029562.4	NC_000069.6	+	89761247	5	1.0934	0	0	1.494
AAAGTACCTCATGTTCACCA	ENSMUSG00000027950	Chrnb2	ENSMUST00000029562.4	NC_000069.6	-	89761097	5	0.6154	0	0	1.641
TAAGAACATTGGCCTCACCA	ENSMUSG00000027951	Adar	ENSMUST00000029563.13	NC_000069.6	+	89735646	2	0	0	0	1.32
TGTGCACACAGCAAGAAACA	ENSMUSG00000027951	Adar	ENSMUST00000029563.13	NC_000069.6	+	89745439	7	4.6861	0	0	1.406
GAGCTCTCTGGCTAGCACAT	ENSMUSG00000027951	Adar	ENSMUST00000029563.13	NC_000069.6	-	89735298	2	0.4	0	0	1.357
ACTCAAGGAGGAGTATGCTC	ENSMUSG00000027952	Pmvk	ENSMUST00000029564.11	NC_000069.6	+	89461941	2	0	0	0	1.774
CTACAAGGAGACCTATCGGA	ENSMUSG00000027952	Pmvk	ENSMUST00000029564.11	NC_000069.6	+	89464354	3	0.7143	0	0	1.129
TGAGTGGACCAGAGAGCCGC	ENSMUSG00000027952	Pmvk	ENSMUST00000029564.11	NC_000069.6	-	89461912	2	0	0	0	1.132
CAGCATGTACCTCTCCCCAC	ENSMUSG00000027953	Slc50a1	ENSMUST00000029565.10	NC_000069.6	-	89269064	4	1.5667	0	0	1.218
CATATGCCTGAGGTCCGAGC	ENSMUSG00000027953	Slc50a1	ENSMUST00000029565.10	NC_000069.6	+	89270138	2	0	0	0	1.256
GCCCAGGGTGAAGAGCACGC	ENSMUSG00000027953	Slc50a1	ENSMUST00000029565.10	NC_000069.6	+	89270420	1	1.1099	0	0	1.166
GCACCGTGTAGTCCTCCTCA	ENSMUSG00000027954	Efna1	ENSMUST00000029566.8	NC_000069.6	+	89276417	2	0	0	0	1.049
AATGTGGGCAGATGATGTCT	ENSMUSG00000027954	Efna1	ENSMUST00000029566.8	NC_000069.6	+	89276375	2	1.2217	0	0	1.444
TGTTCCAGAAGACGATGTGG	ENSMUSG00000027954	Efna1	ENSMUST00000029566.8	NC_000069.6	+	89279481	1	0.3846	0	0	1.121
TGAGACCCAGGATCCTGTCC	ENSMUSG00000027955	Gask1b	ENSMUST00000029567.8	NC_000069.6	-	79887069	1	0.0551	0	0	1.478
ATAGCGAGAGCGCCCCCTCA	ENSMUSG00000027955	Gask1b	ENSMUST00000029567.8	NC_000069.6	+	79886863	1	0	0	0	1.021
TATACAGCAGGAAGCTGCAC	ENSMUSG00000027955|ENSMUSG00000102191	Gask1b|Gm36569	ENSMUST00000029567.8	NC_000069.6	+	79886693	1	0.2222	0	0	0.9657
GTATTCCAGATATTACCGCA	ENSMUSG00000027956	Tmem144	ENSMUST00000029568.6	NC_000069.6	+	79825383	8	0	0	0	1.162
AGAAATGACAGCATGTACGC	ENSMUSG00000027956	Tmem144	ENSMUST00000029568.6	NC_000069.6	-	79825299	8	0	0	0	0.9653
GGACTTGGAATCCTAATCTG	ENSMUSG00000027956	Tmem144	ENSMUST00000029568.6	NC_000069.6	-	79833950	4	1.4429	0	0	0.9375
GCTCTCCCTAGTAATTCTGA	ENSMUSG00000027957	Slc35a3	ENSMUST00000029569.8	NC_000069.6	-	116687088	4	0.0588	0	0	0.8831
GTATCTAGGTACCTGGTAAG	ENSMUSG00000027957	Slc35a3	ENSMUST00000029569.8	NC_000069.6	+	116687276	3	0	0	0	0.7934
GAAGAGTATATATCCCTGAC	ENSMUSG00000027957	Slc35a3	ENSMUST00000029569.8	NC_000069.6	+	116687341	3	0.5294	0	0	1.487
GAGATCATCAAGAAGTTACA	ENSMUSG00000027959	Sass6	ENSMUST00000198311.4	NC_000069.6	+	116618747	11	0.5	0	0	0.8405
GCGAAAGAGACTCCAAGGTG	ENSMUSG00000027959	Sass6	ENSMUST00000198311.4	NC_000069.6	+	116605770	4	0.7	0	0	0.9772
GAGAAGAGAGAATTGTACTC	ENSMUSG00000027959	Sass6	ENSMUST00000198311.4	NC_000069.6	+	116618308	9	0.8015	0	0	0.9976
CAGCTTGGAGAAGCTAGAAC	ENSMUSG00000027961	Lrrc39	ENSMUST00000029573.7	NC_000069.6	+	116570934	5	1.3167	0	0	0.819
TAGTGAACTGATTCATACTC	ENSMUSG00000027961	Lrrc39	ENSMUST00000029573.7	NC_000069.6	-	116577457	6	0	0	0	1.094
GCCCTCGAGTGGCTGGATAT	ENSMUSG00000027961	Lrrc39	ENSMUST00000029573.7	NC_000069.6	+	116577520	6	0	0	0	1.145
CTTACAGTAGACCTCCACCT	ENSMUSG00000027962	Vcam1	ENSMUST00000029574.12	NC_000069.6	+	116120810	5	0	0	0	1.171
ACAATGACCTGTTCCAGCGA	ENSMUSG00000027962	Vcam1	ENSMUST00000029574.12	NC_000069.6	-	116124568	4	0.7143	0	0	0.8666
TGGGTTCTCCATGAGAACAA	ENSMUSG00000027962	Vcam1	ENSMUST00000029574.12	NC_000069.6	+	116128705	2	0.9021	0	0	1.213
ATCGTGGTGTGGAACAATGT	ENSMUSG00000027963	Extl2	ENSMUST00000029575.11	NC_000069.6	+	116024304	3	0.5	0	0	1.012
GAATGGCGACCAGTACTCCA	ENSMUSG00000027963	Extl2	ENSMUST00000029575.11	NC_000069.6	+	116027134	5	0	0	0	1.178
GATGAGGGTGAATGAATCCA	ENSMUSG00000027963	Extl2	ENSMUST00000029575.11	NC_000069.6	-	116024192	3	0	0	0	1.162
GCTCAGCACAGGACCCTGAT	ENSMUSG00000027965	Olfm3	ENSMUST00000051309.8	NC_000069.6	+	115090135	2	1.1228	0	0	0.8408
ACTGCCCCTGATCCCAGTGT	ENSMUSG00000027965	Olfm3	ENSMUST00000051309.8	NC_000069.6	+	115101847	4	2.6345	0	0	0.9878
CAGATGTCTTGACTGTGATG	ENSMUSG00000027965	Olfm3	ENSMUST00000051309.8	NC_000069.6	-	115120928	5	1.2986	0	0	0.814
GGAGAAGATGGAGACAAGGT	ENSMUSG00000027966	Col11a1	ENSMUST00000092155.11	NC_000069.6	+	114164456	43	1.9955	0	0	1.016
AGGACGTCCTGGCTTACCAG	ENSMUSG00000027966	Col11a1	ENSMUST00000092155.11	NC_000069.6	+	114101464	12	0	0	0	0.9801
ATAATAAGGAGACATACCTG	ENSMUSG00000027966	Col11a1	ENSMUST00000092155.11	NC_000069.6	-	114151429	38	0.3846	0	0	1.159
GAGCGCCCAGATGTAATTGT	ENSMUSG00000027967	Neurog2	ENSMUST00000029587.8	NC_000069.6	-	127634204	2	0	0	0	1.449
AGCGCATCAAGAAGACCCGC	ENSMUSG00000027967	Neurog2	ENSMUST00000029587.8	NC_000069.6	+	127634065	2	0	0	0	1.042
GGTGCTGCCCACCTTCCCCG	ENSMUSG00000027967	Neurog2	ENSMUST00000029587.8	NC_000069.6	+	127634156	2	0.05	0	0	1.097
CACAGAAGTACGTACCTCAA	ENSMUSG00000027968	Larp7	ENSMUST00000029588.9	NC_000069.6	+	127546656	5	1.1346	0	0	0.9115
AAAGGACGAGGAGGAACGCA	ENSMUSG00000027968	Larp7	ENSMUST00000029588.9	NC_000069.6	-	127546935	4	0.2273	0	0	1.017
AGATGTGGACATTTCTCTCC	ENSMUSG00000027968	Larp7	ENSMUST00000029588.9	NC_000069.6	-	127547176	3	1.2917	0	0	0.6919
GTAGACCCCTGAGTGATGTG	ENSMUSG00000027971	Ndst4	ENSMUST00000173932.7	NC_000069.6	-	125609510	5	0	0	0	1.354
ACATTGATGACATATTTGTG	ENSMUSG00000027971	Ndst4	ENSMUST00000173932.7	NC_000069.6	+	125438720	2	0.976	0	0	1.057
AGTATGTGTGAACAGCCCAC	ENSMUSG00000027971	Ndst4	ENSMUST00000173932.7	NC_000069.6	-	125611527	6	0	0	0	1.071
AGGCAGACATAGGATACATG	ENSMUSG00000027973	1700006A11Rik	ENSMUST00000029598.9	NC_000069.6	+	124414371	6	0.4375	0	0	0.9812
ACAATGAGGGGACTATAGGT	ENSMUSG00000027973	1700006A11Rik	ENSMUST00000029598.9	NC_000069.6	-	124413566	7	0	0	0	1.461
AGAAACTAGCTGCAGTGCAG	ENSMUSG00000027973	1700006A11Rik	ENSMUST00000029598.9	NC_000069.6	-	124416740	5	0.9286	0	0	0.8336
ATACTGTATAGAGTATGGTG	ENSMUSG00000027977	Ndst3	ENSMUST00000029602.12	NC_000069.6	-	123671850	1	1.7512	0	0	0.9736
GGACAGGGTAGACACCTGAA	ENSMUSG00000027977	Ndst3	ENSMUST00000029602.12	NC_000069.6	+	123606982	4	0.375	0	0	1.449
ACCTCCAGCACATACCATCC	ENSMUSG00000027977	Ndst3	ENSMUST00000029602.12	NC_000069.6	-	123672145	1	1.2554	0	0	0.9456
GCATTCCGATAGAAGCACCA	ENSMUSG00000027978	Prss12	ENSMUST00000029603.9	NC_000069.6	-	123447579	1	0	0	0	1.277
ATAAGCCATAGTCCTTGCTC	ENSMUSG00000027978	Prss12	ENSMUST00000029603.9	NC_000069.6	-	123486971	7	0.75	0	0	1.306
AGTGGATGGAGAGAATAAGA	ENSMUSG00000027978	Prss12	ENSMUST00000029603.9	NC_000069.6	+	123485456	6	3.3366	0	0	1.436
GGACTTACTGAAGTACTTCG	ENSMUSG00000027981	Rnpc3	ENSMUST00000092154.9	NC_000069.6	-	113629907	1	0	0	0	0.848
GTAATCGGTCCAAATGGTGT	ENSMUSG00000027981	Rnpc3	ENSMUST00000092154.9	NC_000069.6	+	113621142	6	0	0	0	1.087
ACATCCGAAGGTAACAGCAC	ENSMUSG00000027981	Rnpc3	ENSMUST00000092154.9	NC_000069.6	+	113615499	9	0	0	0	0.9642
AGGGGAGGTAGTAAAACCAG	ENSMUSG00000027983	Cyp2u1	ENSMUST00000106337.6	NC_000069.6	+	131298088	2	2.1732	0	0	1.338
GTTGGTCGTGGTGTCAGTGC	ENSMUSG00000027983	Cyp2u1	ENSMUST00000106337.6	NC_000069.6	+	131297852	2	0.75	0	0	1.218
TTGGTCATGATGGAGATGAG	ENSMUSG00000027983|ENSMUSG00000097761	Cyp2u1|4930534D22Rik	ENSMUST00000106337.6	NC_000069.6	+	131302705	1	0.1429	0	0	1.208
GGTCCACCAATACTACTGTA	ENSMUSG00000027984	Hadh	ENSMUST00000029610.8	NC_000069.6	+	131249909	2	0	0	0	1.128
ACTGATAAGAACTTACCTTA	ENSMUSG00000027984	Hadh	ENSMUST00000029610.8	NC_000069.6	+	131249804	2	0.5	0	0	0.8111
ACCTCCACAAGCTTCATCAT	ENSMUSG00000027984	Hadh	ENSMUST00000029610.8	NC_000069.6	+	131245175	4	0.65	0	0	0.8665
GTCGTGGTAGGGCTCCTGAG	ENSMUSG00000027985	Lef1	ENSMUST00000029611.13	NC_000069.6	-	131113881	2	0.7385	0	0	0.9005
GCTTGGAGTTGACATCTGAC	ENSMUSG00000027985	Lef1	ENSMUST00000029611.13	NC_000069.6	-	131184756	4	0	0	0	0.7196
CGCGTGAGAGGGCTGCACCA	ENSMUSG00000027985	Lef1	ENSMUST00000029611.13	NC_000069.6	-	131184662	4	0	0	0	0.9369
CATGTGTCGGGAGTGCACGG	ENSMUSG00000027993	Trim2	ENSMUST00000107691.7	NC_000069.6	-	84193321	4	0	0	0	1.054
ATGCTGGTCGTAGAGCCTGA	ENSMUSG00000027993	Trim2	ENSMUST00000107691.7	NC_000069.6	+	84190726	6	0	0	0	1.147
TCGCAGAAAGTGTGCAGACA	ENSMUSG00000027993	Trim2	ENSMUST00000107691.7	NC_000069.6	+	84210193	2	2.6083	0	0	1.161
GGGACAGTGGAGCCACAGGA	ENSMUSG00000027994	Mcub	ENSMUST00000029624.14	NC_000069.6	-	129934630	2	2.9958	0	0	0.7138
AGTGAATAGTCTGTGAACCA	ENSMUSG00000027994	Mcub	ENSMUST00000029624.14	NC_000069.6	+	129918696	5	0	0	0	0.9909
ACATCGGCTTGACTACAAAC	ENSMUSG00000027994	Mcub	ENSMUST00000029624.14	NC_000069.6	+	129933678	3	0	0	0	1.078
GAGGTCACCATGGCCAATGT	ENSMUSG00000027995	Tlr2	ENSMUST00000029623.10	NC_000069.6	+	83838576	3	0.3556	0	0	1.068
GGAGGGAATAGACAGTACTC	ENSMUSG00000027995	Tlr2	ENSMUST00000029623.10	NC_000069.6	+	83837789	3	0	0	0	1.281
AGAACTAAGAGATACTAACT	ENSMUSG00000027995	Tlr2	ENSMUST00000029623.10	NC_000069.6	-	83838078	3	0.6635	0	0	1.196
GCCGTGGCACAGCTGCAGGT	ENSMUSG00000027996	Sfrp2	ENSMUST00000029625.7	NC_000069.6	-	83766681	1	1.0303	0	0	1.054
GCTGGGCCACGAGACCATGA	ENSMUSG00000027996	Sfrp2	ENSMUST00000029625.7	NC_000069.6	+	83766747	1	0	0	0	1.221
TGCACGCAGAGCGAGTGACA	ENSMUSG00000027996	Sfrp2	ENSMUST00000029625.7	NC_000069.6	-	83766884	1	0	0	0	1.28
CCTCTCGTGATTGAAGATGA	ENSMUSG00000027997	Casp6	ENSMUST00000029626.8	NC_000069.6	-	129905968	3	1.2431	0	0	0.6955
GACAAGTGTCAGAGCCTGGT	ENSMUSG00000027997	Casp6	ENSMUST00000029626.8	NC_000069.6	+	129910668	5	0.5989	0	0	0.7442
AAACGTGGTTGCCTTCCCCA	ENSMUSG00000027997	Casp6	ENSMUST00000029626.8	NC_000069.6	-	129910581	5	0	0	0	1.106
TAGTCGAGATTCCACTGCTC	ENSMUSG00000027998	Plrg1	ENSMUST00000150268.7	NC_000069.6	+	83068356	10	0	0	0	1.133
TAGGTGATACGGCACTATCA	ENSMUSG00000027998	Plrg1	ENSMUST00000150268.7	NC_000069.6	+	83068273	10	0	0	0	1.569
GGACGGTAACGCCACAGCGA	ENSMUSG00000027998	Plrg1	ENSMUST00000150268.7	NC_000069.6	-	83059903	5	0	0	0	0.9841
ACCCTCAAGACCATCCGCAA	ENSMUSG00000027999	Pla2g12a	ENSMUST00000029629.14	NC_000069.6	+	129878844	1	0	0	0	0.9673
TGCATCTCACAGCTGAACAT	ENSMUSG00000027999	Pla2g12a	ENSMUST00000029629.14	NC_000069.6	+	129890273	3	0.521	0	0	0.9345
AACAGGACCAGACCACCGAC	ENSMUSG00000027999	Pla2g12a	ENSMUST00000029629.14	NC_000069.6	+	129878815	1	0	0	0	0.7215
AGTCCTGTAGATTTATCTCA	ENSMUSG00000028001	Fga	ENSMUST00000166581.3	NC_000069.6	-	83030895	5	0	0	0	1.125
ACCCAGATCCACCAGGTCCA	ENSMUSG00000028001	Fga	ENSMUST00000166581.3	NC_000069.6	-	83031228	5	1.6767	0	0	0.897
GGCAAGTGTCAGAAGACCTG	ENSMUSG00000028001	Fga	ENSMUST00000166581.3	NC_000069.6	+	83030220	4	0.1429	0	0	1.145
CAGGATGTCAGGCATTAGAT	ENSMUSG00000028003	Lrat	ENSMUST00000029632.6	NC_000069.6	+	82903496	1	0	0	0	1.297
ACACCTCCAACACGTCGCCC	ENSMUSG00000028003	Lrat	ENSMUST00000029632.6	NC_000069.6	+	82903570	1	0.7	0	0	0.9661
TGACAAGGAACGCACTCAGA	ENSMUSG00000028003	Lrat	ENSMUST00000029632.6	NC_000069.6	-	82903448	1	0.0222	0	0	0.8776
AAGAGTGAATGGCAGGCACA	ENSMUSG00000028004	Npy2r	ENSMUST00000098997.4	NC_000069.6	+	82541160	2	2.6667	0	0	1.387
GGTGGTAGACAATGCAACGA	ENSMUSG00000028004	Npy2r	ENSMUST00000098997.4	NC_000069.6	+	82541018	2	0	0	0	1.134
GATTACCACATGGATTACCA	ENSMUSG00000028004	Npy2r	ENSMUST00000098997.4	NC_000069.6	+	82541256	2	0	0	0	1.23
GCATCGGTGCACCTGAAGGA	ENSMUSG00000028005	Gucy1b1	ENSMUST00000029635.13	NC_000069.6	+	82046651	5	0	0	0	1.397
CATCTACAGAGTGCTCCCCC	ENSMUSG00000028005	Gucy1b1	ENSMUST00000029635.13	NC_000069.6	-	82045404	6	1.6824	0	0	1.309
ACTGTTGCTCAACAGATACA	ENSMUSG00000028005	Gucy1b1	ENSMUST00000029635.13	NC_000069.6	-	82046538	5	0.3723	0	0	1.09
AATATCTCAGCGGATTTACA	ENSMUSG00000028007	Snx7	ENSMUST00000029639.11	NC_000069.6	-	117837153	5	0	0	0	1.135
GCGAGGAGTGAAGAACCGGC	ENSMUSG00000028007	Snx7	ENSMUST00000029639.11	NC_000069.6	-	117837240	5	0	0	0	0.6991
CTTCTCTCAGACATCTCGTG	ENSMUSG00000028007	Snx7	ENSMUST00000029639.11	NC_000069.6	-	117840032	3	0	0	0	0.7754
GGTCCACCAGGAGTACCCAT	ENSMUSG00000028008	Asic5	ENSMUST00000029641.9	NC_000069.6	+	82009485	6	1.2744	0	0	1.291
ACAGAAGCAGTATCTAGATT	ENSMUSG00000028008	Asic5	ENSMUST00000029641.9	NC_000069.6	+	82004470	3	1.7887	0	0	0.8387
AACACGTCTTTACTGAATAT	ENSMUSG00000028008	Asic5	ENSMUST00000029641.9	NC_000069.6	+	82006504	4	0	0	0	0.7016
GGGAAAGTGGATGAGATATT	ENSMUSG00000028010	Gar1	ENSMUST00000029643.14	NC_000069.6	-	129829359	3	1.6287	0	0	0.9431
TAAACAGGGGCGTTGAAGTA	ENSMUSG00000028010	Gar1	ENSMUST00000029643.14	NC_000069.6	+	129829415	3	0.6923	0	0	0.7603
TAAGTTGTCAGAAAACATGA	ENSMUSG00000028010	Gar1	ENSMUST00000029643.14	NC_000069.6	-	129828937	4	1.6149	0	0	1.059
GCAGCCGGAACTGTAGACTC	ENSMUSG00000028011	Tdo2	ENSMUST00000029645.13	NC_000069.6	+	81968239	6	0	0	0	1.107
GAACAGAATCTAGTTCCCAG	ENSMUSG00000028011	Tdo2	ENSMUST00000029645.13	NC_000069.6	+	81971677	4	0.9634	0	0	0.9015
AGCAAAGGAGGACTTATCTA	ENSMUSG00000028011	Tdo2	ENSMUST00000029645.13	NC_000069.6	-	81975343	2	0	0	0	0.83
TCACGGTTGTAGCTATGGAT	ENSMUSG00000028012	Rrh	ENSMUST00000171313.7	NC_000069.6	-	129813284	3	0	0	0	1.421
TGTACTTGATGAAGATACCC	ENSMUSG00000028012	Rrh	ENSMUST00000171313.7	NC_000069.6	+	129815714	2	0.8746	0	0	1.28
TAACTAGCCCACCCTATGAT	ENSMUSG00000028012	Rrh	ENSMUST00000171313.7	NC_000069.6	+	129812679	4	0	0	0	1.287
ATAACAAGGATGTTACCTGA	ENSMUSG00000028013	Ppa2	ENSMUST00000029644.15	NC_000069.6	-	133330512	5	0	0	0	1.301
AAGTCCCAAGGATCTTCACA	ENSMUSG00000028013	Ppa2	ENSMUST00000029644.15	NC_000069.6	-	133348093	7	1.3527	0	0	0.9115
ATATGGTTGTGGAAATACCT	ENSMUSG00000028013	Ppa2	ENSMUST00000029644.15	NC_000069.6	+	133326675	4	0	0	0	1.283
AGATTCACAGTACCCATTCA	ENSMUSG00000028015	Ctso	ENSMUST00000029649.2	NC_000069.6	+	81946351	5	0.6	0	0	0.8253
GTGGCTCCAAGACCAGGTCC	ENSMUSG00000028015	Ctso	ENSMUST00000029649.2	NC_000069.6	-	81932735	1	0	0	0	0.9796
CTGTCTTCTGAGCAGTGTGG	ENSMUSG00000028015	Ctso	ENSMUST00000029649.2	NC_000069.6	+	81944864	4	0.659	0	0	0.8901
CCAAGACTGCCATAAGCCCC	ENSMUSG00000028016	Ints12	ENSMUST00000029650.8	NC_000069.6	+	133102437	5	0.5385	0	0	0.931
ACAGGCCAACCCCATCTCCA	ENSMUSG00000028016	Ints12	ENSMUST00000029650.8	NC_000069.6	-	133100780	4	0.9286	0	0	1.216
ACATCATCTAGCCTCCCTTC	ENSMUSG00000028016	Ints12	ENSMUST00000029650.8	NC_000069.6	+	133098487	3	0	0	0	0.8188
TCTGACTGTAGGTCATACCC	ENSMUSG00000028017	Egf	ENSMUST00000029653.6	NC_000069.6	+	129719097	9	0	0	0	1.518
ATAAGCAGGGATCTGCACCT	ENSMUSG00000028017	Egf	ENSMUST00000029653.6	NC_000069.6	+	129706250	15	0.1525	0	0	1.387
TAAGGAACTTAGAAGAACTC	ENSMUSG00000028017|ENSMUSG00000106120	Egf|Gm42697	ENSMUST00000029653.6	NC_000069.6	+	129737450	3	0.6429	0	0	1.388
AGAAGGACTGTACTTCACTT	ENSMUSG00000028018	Gstcd	ENSMUST00000029651.10	NC_000069.6	-	133082083	3	0.7	0	0	1.09
CAAGGGTCCAAGCAGGACAA	ENSMUSG00000028018	Gstcd	ENSMUST00000029651.10	NC_000069.6	+	133062622	5	1.7437	0	0	0.8068
ACTATCATACTGTGAATGCA	ENSMUSG00000028018	Gstcd	ENSMUST00000029651.10	NC_000069.6	-	133084881	2	0	0	0	0.7161
GGTACCTAGAGCCAGATCGA	ENSMUSG00000028019	Pdgfc	ENSMUST00000029652.3	NC_000069.6	+	81204358	4	0.1333	0	0	1.269
GGTATGTATGAGGAAACTTC	ENSMUSG00000028019	Pdgfc	ENSMUST00000029652.3	NC_000069.6	-	81141472	2	0	0	0	1.137
ACTGTAGTGGATGCAGAATC	ENSMUSG00000028019	Pdgfc	ENSMUST00000029652.3	NC_000069.6	-	81174968	3	0	0	0	1.194
AGGTTACTACACTTGTGTGG	ENSMUSG00000028020	Glrb	ENSMUST00000029654.14	NC_000069.6	-	80855923	8	0.2609	0	0	1.362
AGTGCTGCCAGAGTACCTCT	ENSMUSG00000028020	Glrb	ENSMUST00000029654.14	NC_000069.6	-	80855790	8	0.2593	0	0	1.236
AAGCTACCTAGTGACTTCAG	ENSMUSG00000028020	Glrb	ENSMUST00000029654.14	NC_000069.6	-	80862054	5	0.5333	0	0	0.8544
TCACGGACTCTCCCAAGAGC	ENSMUSG00000028023	Pitx2	ENSMUST00000174661.8	NC_000069.6	+	129204520	3	0	0	0	0.6095
ACGGAAGCCCGAGTCCGGGT	ENSMUSG00000028023	Pitx2	ENSMUST00000174661.8	NC_000069.6	+	129215844	4	0	0	0	1.161
CCCTACGATGACATGTACCC	ENSMUSG00000028023	Pitx2	ENSMUST00000174661.8	NC_000069.6	+	129218456	5	0	0	0	0.6895
TGATGGGATATCATACAGCA	ENSMUSG00000028024	Enpep	ENSMUST00000029658.13	NC_000069.6	-	129305412	7	1.1575	0	0	1.283
CAAGTCGTCCCACCAGTCCA	ENSMUSG00000028024	Enpep	ENSMUST00000029658.13	NC_000069.6	+	129309111	6	0	0	0	1.308
TGGAGCCATAGGTCACGAGT	ENSMUSG00000028024	Enpep	ENSMUST00000029658.13	NC_000069.6	+	129332119	1	0	0	0	1.194
GGGCAGATTCTGCAGAAGCT	ENSMUSG00000028028	Alpk1	ENSMUST00000029662.11	NC_000069.6	-	127686262	6	0	0	0	1.005
GAGGGGTGTGTAGGCACTGA	ENSMUSG00000028028	Alpk1	ENSMUST00000029662.11	NC_000069.6	+	127683543	9	1.969	0	0	1.312
ATGGAGTCTGGAGTGCACCG	ENSMUSG00000028028	Alpk1	ENSMUST00000029662.11	NC_000069.6	+	127681263	10	0	0	0	1.067
GAATCATGTTCCTCTAGAAC	ENSMUSG00000028029	Aimp1	ENSMUST00000029663.10	NC_000069.6	-	132671984	5	0.1389	0	0	0.4977
GGAGCAGAAGGGTGCAGAGG	ENSMUSG00000028029	Aimp1	ENSMUST00000029663.10	NC_000069.6	-	132677065	2	4.4947	0	0	0.5856
TATGTGGAGGAAGTAGATGT	ENSMUSG00000028029	Aimp1	ENSMUST00000029663.10	NC_000069.6	-	132672043	5	0.619	0	0	1.417
ACTTATGAGAGGTTTAACCT	ENSMUSG00000028030	Tbck	ENSMUST00000169172.4	NC_000069.6	+	132732239	15	0	0	0	0.9527
ATCAGGATGAGAAACCACCC	ENSMUSG00000028030	Tbck	ENSMUST00000169172.4	NC_000069.6	-	132734812	17	1.6694	0	0	1.273
TTGCAGGTATCCCTCATACC	ENSMUSG00000028030	Tbck	ENSMUST00000169172.4	NC_000069.6	+	132715600	6	0	0	0	0.9885
AGAGATGGGATGTGTTGCCC	ENSMUSG00000028031	Dkk2	ENSMUST00000029665.6	NC_000069.6	+	132173912	2	0	0	0	0.9933
ATGGTGGAGAGCTCACAGCT	ENSMUSG00000028031	Dkk2	ENSMUST00000029665.6	NC_000069.6	+	132086113	1	0.8791	0	0	1.017
CAGGCTGATGATCCTTGGTG	ENSMUSG00000028031	Dkk2	ENSMUST00000029665.6	NC_000069.6	-	132173844	2	0.9375	0	0	0.9023
GAGGAGTACCTGGTGTGCCA	ENSMUSG00000028032	Papss1	ENSMUST00000029666.13	NC_000069.6	+	131582439	3	0.3	0	0	1.09
AGGCCTCTACAAGAAGGCGC	ENSMUSG00000028032	Papss1	ENSMUST00000029666.13	NC_000069.6	+	131583205	4	0.6429	0	0	1.029
GAACGGCTTCATGAGAGAGA	ENSMUSG00000028032	Papss1	ENSMUST00000029666.13	NC_000069.6	+	131602042	7	0	0	0	1.382
CCAGGCTGTGATTAATTCCT	ENSMUSG00000028033	Kcnq5	ENSMUST00000029667.12	NC_000067.6	+	21505425	5	0	0	0	1.232
AACCTGAGCCAAGAATGCCC	ENSMUSG00000028033	Kcnq5	ENSMUST00000029667.12	NC_000067.6	+	21479468	7	0.4615	0	0	1.55
TATTGAAGCGATGAGAACAA	ENSMUSG00000028033	Kcnq5	ENSMUST00000029667.12	NC_000067.6	+	21505851	4	0.1333	0	0	1.438
GCATACAAGACCTTTCTGGT	ENSMUSG00000028034	Fubp1	ENSMUST00000166984.7	NC_000069.6	-	152218229	7	0.8462	0	0	1.044
AGATAACAGGACCTCCAGAC	ENSMUSG00000028034	Fubp1	ENSMUST00000166984.7	NC_000069.6	+	152220733	12	0.7143	0	0	1.062
TAAATCCGACCATCCCATCT	ENSMUSG00000028034	Fubp1	ENSMUST00000166984.7	NC_000069.6	-	152217868	5	0	0	0	1.138
TAAGTTCATGAATAATGGGA	ENSMUSG00000028035	Dnajb4	ENSMUST00000050073.12	NC_000069.6	+	152186719	2	0	0	0	0.7885
GATCTGTAACTCCTTCCGTC	ENSMUSG00000028035	Dnajb4	ENSMUST00000050073.12	NC_000069.6	+	152186628	2	0.8261	0	0	0.4991
GCAAGCCCTCAAATTTCACC	ENSMUSG00000028035	Dnajb4	ENSMUST00000050073.12	NC_000069.6	-	152193494	1	0.4889	0	0	0.4953
TAAGAGTGTGACTCCCGTGA	ENSMUSG00000028036	Ptgfr	ENSMUST00000029670.6	NC_000069.6	+	151835203	2	0.9286	0	0	1.369
AGATTCCAAAAATACTGCAC	ENSMUSG00000028036	Ptgfr	ENSMUST00000029670.6	NC_000069.6	+	151835547	2	0.9063	0	0	0.9485
GACTCCTATACACCTCTCGA	ENSMUSG00000028036	Ptgfr	ENSMUST00000029670.6	NC_000069.6	+	151835476	2	0	0	0	1.208
ATAGTGAAAATCCAGTCTCT	ENSMUSG00000028037	Ifi44	ENSMUST00000029671.8	NC_000069.6	+	151749339	2	1.9925	0	0	0.7904
GCTTGCACACAGATGATGTA	ENSMUSG00000028037	Ifi44	ENSMUST00000029671.8	NC_000069.6	-	151745533	5	0.3	0	0	0.8745
ATAGGGCTTGTAGTCTCTCA	ENSMUSG00000028037	Ifi44	ENSMUST00000029671.8	NC_000069.6	+	151745960	4	0.0161	0	0	1.221
GCGAGAGGGCTACACCGTGC	ENSMUSG00000028039	Efna3	ENSMUST00000029673.9	NC_000069.6	-	89316730	2	0.25	0	0	0.9976
GAATTCATAGCCCAGCGAGA	ENSMUSG00000028039|ENSMUSG00000086389	Efna3|Gm15998	ENSMUST00000029673.9	NC_000069.6	+	89316508	2	0	0	0	1.377
TTCCAGTGCAGGTTGTGAGT	ENSMUSG00000028039|ENSMUSG00000086389	Efna3|Gm15998	ENSMUST00000029673.9	NC_000069.6	+	89316125	3	0.5625	0	0	1.219
AATGTGGGCAGAAGATGTCT	ENSMUSG00000028040	Efna4	ENSMUST00000029674.7	NC_000069.6	+	89335422	2	0.5727	0	0	1.535
ATGTAGTAGTAAGTCTCTCC	ENSMUSG00000028040	Efna4	ENSMUST00000029674.7	NC_000069.6	+	89335196	2	0	0	0	1.364
TGGCGGAGGCTGGAGCACCC	ENSMUSG00000028040|ENSMUSG00000097004	Efna4|4731419I09Rik	ENSMUST00000029674.7	NC_000069.6	+	89337885	1	0.5385	0	0	1.293
CAGTTGCTGAAGTTCAAACC	ENSMUSG00000028041	Adam15	ENSMUST00000029676.11	NC_000069.6	+	89344587	12	0.9063	0	0	1.266
ACAGTACCTGATCCCAGAGC	ENSMUSG00000028041|ENSMUSG00000097004	Adam15|4731419I09Rik	ENSMUST00000029676.11	NC_000069.6	+	89347162	5	1.2143	0	0	1.24
GGATCCTTACGTCACCAGTT	ENSMUSG00000028041|ENSMUSG00000097004	Adam15|4731419I09Rik	ENSMUST00000029676.11	NC_000069.6	+	89345500	9	0	0	0	1.277
TTGGAGTACAGCCGGCATAT	ENSMUSG00000028042	Zbtb7b	ENSMUST00000107435.7	NC_000069.6	+	89381158	3	0.3077	0	0	1.433
TCTTGAGTACCGCACCCACA	ENSMUSG00000028042	Zbtb7b	ENSMUST00000107435.7	NC_000069.6	-	89381368	3	0.9333	0	0	1.65
AAAGTCCAGCTCACACACAC	ENSMUSG00000028042	Zbtb7b	ENSMUST00000107435.7	NC_000069.6	+	89381248	3	1.7619	0	0	0.9692
ACGACGAGGAGTTCGAATAC	ENSMUSG00000028044	Cks1b	ENSMUST00000029679.3	NC_000069.6	-	89418160	1	0.5294	0	0	0.7058
CACTATATGATCCATGAACC	ENSMUSG00000028044	Cks1b	ENSMUST00000029679.3	NC_000069.6	-	89416279	2	0.2778	0	0	0.4851
GAATCTGAATGGAGGAACCT	ENSMUSG00000028044	Cks1b	ENSMUST00000029679.3	NC_000069.6	-	89416327	2	0.5765	0	0	0.7004
ACTGCGAGGCCTGTCCTCCA	ENSMUSG00000028047	Thbs3	ENSMUST00000029682.10	NC_000069.6	+	89219933	9	0.039	0	0	1.168
TGTCACAGACATCCCCCACC	ENSMUSG00000028047	Thbs3	ENSMUST00000029682.10	NC_000069.6	-	89223654	16	0.4286	0	0	1.013
ATGGAAGTGTATGAGTACCC	ENSMUSG00000028047	Thbs3	ENSMUST00000029682.10	NC_000069.6	+	89219465	8	0	0	0	1.372
TGTCAGCATAGGTATAGACA	ENSMUSG00000028048	Gba	ENSMUST00000167998.1	NC_000069.6	-	89205505	6	0.3846	0	0	1.402
GTGAAGCCCAGGCACTGGAA	ENSMUSG00000028048	Gba	ENSMUST00000167998.1	NC_000069.6	-	89206228	8	1.2188	0	0	1.243
AGCATAAGCATCCAGAAACC	ENSMUSG00000028048	Gba	ENSMUST00000167998.1	NC_000069.6	-	89206136	8	2.6994	0	0	1.161
CATCCAGAGGTAGTACATGG	ENSMUSG00000028049	Scamp3	ENSMUST00000029684.14	NC_000069.6	-	89180363	5	0.8125	0	0	1.085
GCCAGGTTCTGTGTGGACAC	ENSMUSG00000028049|ENSMUSG00000086718	Scamp3|Gm16069	ENSMUST00000029684.14	NC_000069.6	+	89180787	6	0.7036	0	0	0.904
TACCGGAAAGCCTTATACAT	ENSMUSG00000028049|ENSMUSG00000086718	Scamp3|Gm16069	ENSMUST00000029684.14	NC_000069.6	-	89180875	6	0	0	0	0.9985
AGCATGGTGAGCCAGACGTC	ENSMUSG00000028051	Hcn3	ENSMUST00000029686.3	NC_000069.6	+	89150979	4	0.0694	0	0	1.522
ATAGGTGTCAGCCCTTACAC	ENSMUSG00000028051	Hcn3	ENSMUST00000029686.3	NC_000069.6	+	89148843	7	0.3846	0	0	1.726
GTTCATGGAGACCCAGCAGT	ENSMUSG00000028051	Hcn3	ENSMUST00000029686.3	NC_000069.6	+	89151451	3	0.7143	0	0	1.216
ATAAGCATAAGGAAAAGCAC	ENSMUSG00000028053	Ash1l	ENSMUST00000186583.6	NC_000069.6	+	88985406	3	2.503	0	0	1.019
AGCCTGCGTCACTACTAACA	ENSMUSG00000028053	Ash1l	ENSMUST00000186583.6	NC_000069.6	-	88984172	3	0	0	0	0.864
GGTCTCGGGGAATAAAATGA	ENSMUSG00000028053	Ash1l	ENSMUST00000186583.6	NC_000069.6	-	88984736	3	0.65	0	0	0.9045
CATGCGGGATCAGTATATGA	ENSMUSG00000028057	Rit1	ENSMUST00000029692.14	NC_000069.6	+	88726311	5	0	0	0	1.677
GGAGCTGACTTACCAATGGT	ENSMUSG00000028057	Rit1	ENSMUST00000029692.14	NC_000069.6	-	88717655	3	0	0	0	0.9363
ACCACTCTTCCCAACTCCAC	ENSMUSG00000028057	Rit1	ENSMUST00000029692.14	NC_000069.6	-	88717456	2	2.3081	0	0	0.9407
AGAATCCTGCAGAATTCCCA	ENSMUSG00000028059	Arhgef2	ENSMUST00000029694.13	NC_000069.6	+	88635714	10	1.1529	0	0	1.362
TGGATGGTCACGTTACATGC	ENSMUSG00000028059	Arhgef2	ENSMUST00000029694.13	NC_000069.6	-	88631913	3	0	0	0	1.654
GCGGCTGCAGAACTCTGAGT	ENSMUSG00000028059	Arhgef2	ENSMUST00000029694.13	NC_000069.6	-	88635023	9	0	0	0	1.501
AATACTGCTGTACCATTACC	ENSMUSG00000028060	Khdc4	ENSMUST00000029696.10	NC_000069.6	+	88700004	9	0.6176	0	0	0.9158
AAAGAGAAAGTAGAAGGTCC	ENSMUSG00000028060	Khdc4	ENSMUST00000029696.10	NC_000069.6	+	88696645	7	0.6593	0	0	0.7586
GAGTGGTGAAGGCTGCCACA	ENSMUSG00000028060	Khdc4	ENSMUST00000029696.10	NC_000069.6	+	88693474	6	0	0	0	1.641
TTATGGGGACACAGATGCCC	ENSMUSG00000028062	Lamtor2	ENSMUST00000029698.14	NC_000069.6	-	88552462	2	3.1416	0	0	0.8317
GGGCCGCGTATGATAGGAAC	ENSMUSG00000028062	Lamtor2	ENSMUST00000029698.14	NC_000069.6	-	88552412	2	0	0	0	0.9321
GCTCTGGACTCCTCCAGTGT	ENSMUSG00000028062	Lamtor2	ENSMUST00000029698.14	NC_000069.6	+	88552818	1	0.6667	0	0	0.8503
GAGGAACAGCAACCTCGTGG	ENSMUSG00000028063	Lmna	ENSMUST00000029699.12	NC_000069.6	-	88486287	5	0	0	0	1.169
GCCTATCGAAAGCTGCTGGA	ENSMUSG00000028063	Lmna	ENSMUST00000029699.12	NC_000069.6	-	88484945	6	0.9091	0	0	1.291
ACGCACGCGATCGATGTACA	ENSMUSG00000028063	Lmna	ENSMUST00000029699.12	NC_000069.6	+	88502971	1	0	0	0	1.355
AAAGAAGAAATAGACGACCT	ENSMUSG00000028064	Sema4a	ENSMUST00000029700.11	NC_000069.6	+	88450074	8	0.2222	0	0	1.137
TGGCTGAGCGCAGAGCAACT	ENSMUSG00000028064	Sema4a	ENSMUST00000029700.11	NC_000069.6	+	88449792	9	0	0	0	1.252
GCTGAAGGCAAAGGTCCCAC	ENSMUSG00000028064	Sema4a	ENSMUST00000029700.11	NC_000069.6	+	88451723	5	0	0	0	1.365
CTGGAGGAAAGTGTCTACTA	ENSMUSG00000028066	Pmf1	ENSMUST00000056370.12	NC_000069.6	+	88410193	1	0	0	0	0.971
AGGGTGCCATGACACTACAC	ENSMUSG00000028066	Pmf1	ENSMUST00000056370.12	NC_000069.6	+	88396068	4	1.3431	0	0	0.9718
AGAAGCTAGTCGCCGACAGG	ENSMUSG00000028066	Pmf1	ENSMUST00000056370.12	NC_000069.6	-	88410161	1	0	0	0	0.8799
GCAGAAGGTAGGCCTCCCGA	ENSMUSG00000028068	Iqgap3	ENSMUST00000071812.10	NC_000069.6	-	88108917	25	0	0	0	1.799
AGCACGGTTAATCAGAACCA	ENSMUSG00000028068	Iqgap3	ENSMUST00000071812.10	NC_000069.6	-	88096954	13	0	0	0	1.569
GGAGCAGCTACGCTACCAGG	ENSMUSG00000028068	Iqgap3	ENSMUST00000071812.10	NC_000069.6	+	88086305	3	0	0	0	1.484
GAGGGAGAATGGCATTACCC	ENSMUSG00000028069	Gpatch4	ENSMUST00000193398.1	NC_000069.6	+	88051706	3	0.1333	0	0	1.331
TAGACAGCCACACTAACCTC	ENSMUSG00000028069	Gpatch4	ENSMUST00000193398.1	NC_000069.6	+	88054383	6	2.6988	0	0	1.072
CTTCATGGTGATACCAATCC	ENSMUSG00000028069	Gpatch4	ENSMUST00000193398.1	NC_000069.6	-	88054969	8	0.5	0	0	0.7332
GTTCAGCGTGGATCAACTCA	ENSMUSG00000028070	Naxe	ENSMUST00000029708.7	NC_000069.6	-	88058174	2	0	0	0	1.044
GTCACTAGCCCAGTGAAGAG	ENSMUSG00000028070	Naxe	ENSMUST00000029708.7	NC_000069.6	+	88057790	4	1.2091	0	0	1.034
GGTGGACGAGCTGTATGAGC	ENSMUSG00000028070	Naxe	ENSMUST00000029708.7	NC_000069.6	-	88057109	5	0	0	0	0.9349
CAGGTCCTGAAGCTGCGCAT	ENSMUSG00000028071	Sh2d2a	ENSMUST00000029709.6	NC_000069.6	-	87849394	5	0	0	0	1.021
TCACCTGTAGGACAGCACGA	ENSMUSG00000028071	Sh2d2a	ENSMUST00000029709.6	NC_000069.6	-	87849140	4	0	0	0	1.838
AGTCTTGAGCAAGAGCCAGT	ENSMUSG00000028071	Sh2d2a	ENSMUST00000029709.6	NC_000069.6	-	87848488	3	0.4266	0	0	1.041
TCACAGGTGACTGAGCCGAG	ENSMUSG00000028072	Ntrk1	ENSMUST00000029712.4	NC_000069.6	+	87791387	3	1.2762	0	0	1.153
TTGGTGCATCCCCTTCTCGG	ENSMUSG00000028072	Ntrk1	ENSMUST00000029712.4	NC_000069.6	-	87783940	8	1.381	0	0	1.234
ACCCAGTGTCATGAAGTGTA	ENSMUSG00000028072	Ntrk1	ENSMUST00000029712.4	NC_000069.6	+	87782253	12	1.1403	0	0	1.059
AGACTCCGTCGTGGGCACAC	ENSMUSG00000028073	Pear1	ENSMUST00000172621.7	NC_000069.6	+	87754586	14	0	0	0	1.075
CGATATAGCCAGGAGCACAG	ENSMUSG00000028073	Pear1	ENSMUST00000172621.7	NC_000069.6	+	87756873	10	3.5661	0	0	0.9626
AGTGACTAGCAGCTTACCGC	ENSMUSG00000028073	Pear1	ENSMUST00000172621.7	NC_000069.6	+	87758325	7	0	0	0	1.17
TAGGAGACCACGGACAAATA	ENSMUSG00000028076	Cd1d1	ENSMUST00000029717.3	NC_000069.6	+	86998120	3	1.5731	0	0	0.7305
GGGATCTGCAGACTCACCGT	ENSMUSG00000028076	Cd1d1	ENSMUST00000029717.3	NC_000069.6	-	86998799	2	0.972	0	0	0.8577
TGAGATTCTGGGGAACGTCC	ENSMUSG00000028076	Cd1d1	ENSMUST00000029717.3	NC_000069.6	-	86998238	3	0	0	0	0.6816
GACAATGTGAACCTGCCCCA	ENSMUSG00000028078	Dclk2	ENSMUST00000029719.13	NC_000069.6	-	86919821	1	0	0	0	1.126
GAAGCCATTAAACTAGACTC	ENSMUSG00000028078	Dclk2	ENSMUST00000029719.13	NC_000069.6	-	86905928	2	0	0	0	0.9603
GCACCCCAACATCATCATGT	ENSMUSG00000028078	Dclk2	ENSMUST00000029719.13	NC_000069.6	-	86806181	9	0	0	0	1.021
ATAGTTACCATGTACCACTG	ENSMUSG00000028080	Lrba	ENSMUST00000107635.6	NC_000069.6	-	86296246	8	0.64	0	0	1.655
AGAAAGGCTAGAGCATGCAC	ENSMUSG00000028080	Lrba	ENSMUST00000107635.6	NC_000069.6	+	86373459	33	2.0429	0	0	1.323
TATAGAACAGATCTGTACTC	ENSMUSG00000028080	Lrba	ENSMUST00000107635.6	NC_000069.6	+	86325723	20	0.976	0	0	1.289
GTCATTAGTCTGCACCTCTC	ENSMUSG00000028081	Rps3a1	ENSMUST00000029722.6	NC_000069.6	+	86139080	4	4.2514	0	0	0.4335
CTTAGAAAATGGATCGACCC	ENSMUSG00000028081	Rps3a1	ENSMUST00000029722.6	NC_000069.6	+	86141800	2	0	0	0	0.3912
GCAGGCAGAAAATAATTACT	ENSMUSG00000028082	Sh3d19	ENSMUST00000107664.2	NC_000069.6	+	86107255	7	3.1995	0	0	0.8483
TATTACAGTAGGCTTCCTGG	ENSMUSG00000028082	Sh3d19	ENSMUST00000107664.2	NC_000069.6	-	86093756	2	1.5672	0	0	0.8346
GATGAGGTCGATGTCCCCCA	ENSMUSG00000028082	Sh3d19	ENSMUST00000107664.2	NC_000069.6	-	86085268	1	0	0	0	0.875
AGAGGCAGCCCTAGCTGTCA	ENSMUSG00000028085	Gatb	ENSMUST00000127348.7	NC_000069.6	+	85605081	5	1.013	0	0	1.341
AGGGTGATGTACAGATATAT	ENSMUSG00000028085	Gatb	ENSMUST00000127348.7	NC_000069.6	-	85611379	6	0.8571	0	0	1.111
ACAGTAGGTCAAGTGTCCAT	ENSMUSG00000028085	Gatb	ENSMUST00000127348.7	NC_000069.6	-	85604427	4	0	0	0	1.099
ATGGGCACACTTCTACTGTA	ENSMUSG00000028086	Fbxw7	ENSMUST00000107675.7	NC_000069.6	+	84972528	8	0	0	0	1.085
AGCACATAGAGTGCCAACTA	ENSMUSG00000028086	Fbxw7	ENSMUST00000107675.7	NC_000069.6	-	84967440	5	0	0	0	0.9231
CCATCAGGACGTGTAAACAC	ENSMUSG00000028086	Fbxw7	ENSMUST00000107675.7	NC_000069.6	-	84974463	9	0	0	0	0.9963
TAACTACATGCACAACTCCC	ENSMUSG00000028088	Fmo5	ENSMUST00000107050.7	NC_000069.6	+	97635632	3	0	0	0	1.169
GACCACGGACTGGTAAATAC	ENSMUSG00000028088	Fmo5	ENSMUST00000107050.7	NC_000069.6	-	97635539	3	0	0	0	1.135
TTGGCCTGAAACCTAAACAC	ENSMUSG00000028088	Fmo5	ENSMUST00000107050.7	NC_000069.6	+	97641863	6	0.5385	0	0	1.152
AGTGGGCATGAACTTAACAG	ENSMUSG00000028089	Chd1l	ENSMUST00000029730.4	NC_000069.6	-	97583902	13	0.1923	0	0	1.311
TGAAAGTGTCCTGTGCAGCA	ENSMUSG00000028089	Chd1l	ENSMUST00000029730.4	NC_000069.6	+	97597712	6	0.5882	0	0	1.318
TATGTCACACAGGAAAGACC	ENSMUSG00000028089	Chd1l	ENSMUST00000029730.4	NC_000069.6	+	97603111	4	2.1601	0	0	1.325
TGACTCACAAGACCTCTTGG	ENSMUSG00000028093	Acp6	ENSMUST00000090759.4	NC_000069.6	-	97166196	3	1.5804	0	0	0.8944
CAGCTGGGCGAATCTCTCCA	ENSMUSG00000028093	Acp6	ENSMUST00000090759.4	NC_000069.6	-	97171673	7	0	0	0	1.145
GCTGGGCAGCTGACCAAGGT	ENSMUSG00000028093	Acp6	ENSMUST00000090759.4	NC_000069.6	+	97166103	3	0.7333	0	0	0.9741
AAAGATGATAAGCTCAAACA	ENSMUSG00000028096	Gpr89	ENSMUST00000029738.13	NC_000069.6	+	96897376	3	0.5	0	0	1.183
TATGTGTTACCTGAGGAAGT	ENSMUSG00000028096	Gpr89	ENSMUST00000029738.13	NC_000069.6	+	96890810	6	0.0909	0	0	1.101
AAATAGAGAAAAAATAACCC	ENSMUSG00000028096	Gpr89	ENSMUST00000029738.13	NC_000069.6	+	96880114	10	0.75	0	0	1.185
AGGAAGTGACAGATGATTCC	ENSMUSG00000028098	Rnf115	ENSMUST00000029740.13	NC_000069.6	+	96754389	2	0.5105	0	0	0.8147
ACAGGTCGCCAGCTATCGAA	ENSMUSG00000028098	Rnf115	ENSMUST00000029740.13	NC_000069.6	+	96775837	4	0	0	0	0.8589
GACCCCAGGCATAGTCCCCA	ENSMUSG00000028098	Rnf115	ENSMUST00000029740.13	NC_000069.6	-	96785020	6	0.75	0	0	1.146
TGAGGATGCTTAGGTATCCC	ENSMUSG00000028099	Polr3c	ENSMUST00000029741.8	NC_000069.6	-	96723936	3	0.9	0	0	1.001
GGAGGACAGCGGCTGAGTAT	ENSMUSG00000028099	Polr3c	ENSMUST00000029741.8	NC_000069.6	+	96719257	7	0	0	0	1.074
ATCTAAACATACCTGGTCCA	ENSMUSG00000028099	Polr3c	ENSMUST00000029741.8	NC_000069.6	+	96725839	2	1.0545	0	0	0.7847
CCAGCTCAGCCTAGGAGGGT	ENSMUSG00000028100	Nudt17	ENSMUST00000171249.5	NC_000069.6	+	96707291	5	0	0	0	1.037
CCTGGAGGGACCCACAGATT	ENSMUSG00000028100	Nudt17	ENSMUST00000171249.5	NC_000069.6	+	96708008	2	0.0667	0	0	1.158
TTCGGGTCAACAGTACAGTC	ENSMUSG00000028100	Nudt17	ENSMUST00000171249.5	NC_000069.6	+	96708054	2	0.3077	0	0	1.155
CACACAGGACACGTCCATGT	ENSMUSG00000028101	Pias3	ENSMUST00000064900.15	NC_000069.6	-	96702462	9	0.3	0	0	1.396
GGAGAGATCAGAAGGCCCCA	ENSMUSG00000028101	Pias3	ENSMUST00000064900.15	NC_000069.6	-	96699607	2	0.9042	0	0	0.9984
GTGTCACTCATGTGCCCGGT	ENSMUSG00000028101	Pias3	ENSMUST00000064900.15	NC_000069.6	+	96702247	8	0	0	0	1.007
TGTGACAATGTCCTATGGGC	ENSMUSG00000028102|ENSMUSG00000106447	Pex11b|Gm42957	ENSMUST00000118557.7|ENSMUST00000137564.4	NC_000069.6|NC_000069.6	+|+	96637270|96637270	3|3	0.9286|0.9286	0|0	0|0	0.9773|0.9687
AAGCCCGGGAGCGGCTGTGT	ENSMUSG00000028102|ENSMUSG00000106447	Pex11b|Gm42957	ENSMUST00000118557.7	NC_000069.6	+	96635739	1	0	0	0	1.151
AGTGGGCACAGCGTTCATTC	ENSMUSG00000028102|ENSMUSG00000106447	Pex11b|Gm42957	ENSMUST00000118557.7|ENSMUST00000137564.4	NC_000069.6|NC_000069.6	+|+	96637328|96637328	3|3	0.0|0.0	0|0	0|0	0.8546|0.7832
GTTCCACCCAGTGCCTCTGC	ENSMUSG00000028104	Polr3gl	ENSMUST00000091924.9	NC_000069.6	-	96581749	3	1.7814	0	0	0.7431
GAAGTAGGGGAGCTGCCTCA	ENSMUSG00000028104	Polr3gl	ENSMUST00000091924.9	NC_000069.6	+	96581686	3	0	0	0	0.7302
GGGCCAGTTGACCTTCAACA	ENSMUSG00000028104	Polr3gl	ENSMUST00000091924.9	NC_000069.6	-	96582162	2	0.8	0	0	0.7161
GTACCCAGAAGACATGATTG	ENSMUSG00000028106	Rprd2	ENSMUST00000090791.7	NC_000069.6	-	95787308	3	2.9046	0	0	1.156
ACAGAAGCATTAGAGAACGC	ENSMUSG00000028106	Rprd2	ENSMUST00000090791.7	NC_000069.6	-	95780467	7	0.5385	0	0	1.114
GTTCTCACTAGAGTCCAGGA	ENSMUSG00000028106	Rprd2	ENSMUST00000090791.7	NC_000069.6	+	95765344	11	0.6755	0	0	1.088
GCAGTCTGGGAGGATTAACG	ENSMUSG00000028107	Tars2	ENSMUST00000029752.14	NC_000069.6	-	95746592	11	0	0	0	1.18
GACAAGAGTCTATAATGCCC	ENSMUSG00000028107	Tars2	ENSMUST00000029752.14	NC_000069.6	-	95748062	9	0.5385	0	0	1.287
TGCTCCCAAGGACCTCCACA	ENSMUSG00000028107	Tars2	ENSMUST00000029752.14	NC_000069.6	+	95748618	8	0.05	0	0	1.082
GGATGGCGTCAGTAGCTGGG	ENSMUSG00000028108	Ecm1	ENSMUST00000117507.8	NC_000069.6	+	95735953	8	0.2609	0	0	1.182
CAGGAGGGAAGCCATCCAGC	ENSMUSG00000028108	Ecm1	ENSMUST00000117507.8	NC_000069.6	+	95736689	7	2.413	0	0	0.9788
TGAGGCTCTCACCTTCATGG	ENSMUSG00000028108	Ecm1	ENSMUST00000117507.8	NC_000069.6	+	95738244	2	0.75	0	0	0.9068
TCCTGGATTGGTGTATACCT	ENSMUSG00000028109	Hormad1	ENSMUST00000090797.10	NC_000069.6	-	95570929	7	0.6667	0	0	1.14
TATGGGACAAGATATCTGGA	ENSMUSG00000028109	Hormad1	ENSMUST00000090797.10	NC_000069.6	+	95562620	3	1.7342	0	0	1.526
ATGGTCAGACAAACATCATT	ENSMUSG00000028109	Hormad1	ENSMUST00000090797.10	NC_000069.6	-	95576389	9	0.5366	0	0	0.7303
AAGCCCAACAGGAACCACAC	ENSMUSG00000028111	Ctsk	ENSMUST00000015664.4	NC_000069.6	-	95502590	5	0.8259	0	0	1.157
TGGACACCCAGTGGGAGCTA	ENSMUSG00000028111	Ctsk	ENSMUST00000015664.4	NC_000069.6	+	95500916	2	0.3	0	0	1.195
GTTCTGCTGCACGTATTGGA	ENSMUSG00000028111	Ctsk	ENSMUST00000015664.4	NC_000069.6	-	95502742	5	0.3077	0	0	1.235
GAAGATGTGAAGATATTTGT	ENSMUSG00000028114	Mettl14	ENSMUST00000029759.15	NC_000069.6	-	123372635	9	2.8485	0	0	1.061
GCTGGACCTGGGATGATGTA	ENSMUSG00000028114	Mettl14	ENSMUST00000029759.15	NC_000069.6	-	123374745	7	1.1477	0	0	0.971
GTCCAGTGTCTACAAAATGT	ENSMUSG00000028114	Mettl14	ENSMUST00000029759.15	NC_000069.6	+	123380267	5	0.5224	0	0	0.7968
GAGAGGCTCACAGGCAGGTA	ENSMUSG00000028115	Bnipl	ENSMUST00000107195.8	NC_000069.6	-	95249806	3	3.5626	0	0	0.8585
GAGGAAGACGCAGAGCGGGT	ENSMUSG00000028115	Bnipl	ENSMUST00000107195.8	NC_000069.6	+	95248685	4	0	0	0	0.8027
CAGCATTGAGGCCATCACCA	ENSMUSG00000028115	Bnipl	ENSMUST00000107195.8	NC_000069.6	+	95245078	6	0.6667	0	0	1.402
CATGGAGACCGGTAGTACTT	ENSMUSG00000028116	Myoz2	ENSMUST00000029761.13	NC_000069.6	+	123013722	5	0	0	0	1.146
GCCATCACGAAGGAAATCCA	ENSMUSG00000028116	Myoz2	ENSMUST00000029761.13	NC_000069.6	-	123034203	2	0	0	0	0.7866
CAGCGATCCGGAGCTCCTGG	ENSMUSG00000028116	Myoz2	ENSMUST00000029761.13	NC_000069.6	-	123013673	5	0	0	0	0.7637
AGAGCAGAGCGCATACCTGT	ENSMUSG00000028121	Bcar3	ENSMUST00000029766.8	NC_000069.6	-	122505055	4	0	0	0	1.166
AGAGCTTTGACTCCATCCCG	ENSMUSG00000028121	Bcar3	ENSMUST00000029766.8	NC_000069.6	+	122508321	5	0	0	0	1.078
AGAGTCACCTGCCAATAGGT	ENSMUSG00000028121	Bcar3	ENSMUST00000029766.8	NC_000069.6	+	122511322	6	0	0	0	1.225
GTTGGAGCAGCTGTATCAGT	ENSMUSG00000028124	Gclm	ENSMUST00000029769.13	NC_000069.6	+	122262792	5	1.9357	0	0	1.169
TACTTACCCTGACTAAATCG	ENSMUSG00000028124	Gclm	ENSMUST00000029769.13	NC_000069.6	-	122255601	2	0	0	0	0.6306
GTAAGGCTGTAAATGCTCCA	ENSMUSG00000028124	Gclm	ENSMUST00000029769.13	NC_000069.6	-	122262684	5	0.5333	0	0	0.7115
GGAGAAGCTATCCAGGAACC	ENSMUSG00000028125	Abca4	ENSMUST00000013995.12	NC_000069.6	-	122105472	14	0.72	0	0	1.187
AGATGTGCTCAGCCACCGTG	ENSMUSG00000028125	Abca4	ENSMUST00000013995.12	NC_000069.6	-	122126127	21	0	0	0	1.253
GGTATTGATTAGCCAAGCGT	ENSMUSG00000028125	Abca4	ENSMUST00000013995.12	NC_000069.6	-	122087470	11	0	0	0	1.14
GTTGCTTCCAGGATACTACA	ENSMUSG00000028126	Pip5k1a	ENSMUST00000107236.8	NC_000069.6	-	95071895	6	0.1905	0	0	1.398
ACAGCTATGGAATCCATCCA	ENSMUSG00000028126	Pip5k1a	ENSMUST00000107236.8	NC_000069.6	-	95068106	8	0.9785	0	0	1.363
GAGCTCTCTGAAGTAACGGA	ENSMUSG00000028126	Pip5k1a	ENSMUST00000107236.8	NC_000069.6	+	95072447	5	0.039	0	0	1.284
GCTTCCGAGTCAGGCTCACA	ENSMUSG00000028127	Abcd3	ENSMUST00000029770.7	NC_000069.6	-	121784502	6	1.119	0	0	1.169
AGAATGGGACGCTCATTGAG	ENSMUSG00000028127	Abcd3	ENSMUST00000029770.7	NC_000069.6	-	121791739	4	0	0	0	1.088
ATTATGGAGCAGAAGTACGA	ENSMUSG00000028127	Abcd3	ENSMUST00000029770.7	NC_000069.6	-	121779600	9	0	0	0	1.196
AGGAGGCAGCCGAGAAACGT	ENSMUSG00000028128	F3	ENSMUST00000029771.12	NC_000069.6	-	121723763	1	0	0	0	0.9634
ACAGTGTAGGTATAGTTGGT	ENSMUSG00000028128	F3	ENSMUST00000029771.12	NC_000069.6	-	121725057	2	0	0	0	1.418
ATGGTACATTCCTCACCCTG	ENSMUSG00000028128	F3	ENSMUST00000029771.12	NC_000069.6	+	121731634	4	1.0736	0	0	0.7346
GTTACCACATACCAGAAATG	ENSMUSG00000028132	Tlcd4	ENSMUST00000128909.7	NC_000069.6	+	121228853	5	0.5333	0	0	1.076
ATGCAGTTAGTCCTGCGCAA	ENSMUSG00000028132	Tlcd4	ENSMUST00000128909.7	NC_000069.6	+	121228341	6	0	0	0	0.9804
GGCTATGGAGGCGAGCACCA	ENSMUSG00000028132	Tlcd4	ENSMUST00000128909.7	NC_000069.6	-	121235185	3	0.3077	0	0	0.9565
TGAGGATGTGCCCTTAGAGT	ENSMUSG00000028133	Rwdd3	ENSMUST00000106466.9	NC_000069.6	-	121159187	2	0.5	0	0	1.01
ATGTCTTCCAGAGACAGATG	ENSMUSG00000028133	Rwdd3	ENSMUST00000106466.9	NC_000069.6	-	121159250	2	4.1268	0	0	1.167
TACCTCGGAACATCTGACCA	ENSMUSG00000028133	Rwdd3	ENSMUST00000106466.9	NC_000069.6	-	121159115	2	0	0	0	1.002
AGAGGAAGCAGCTATTACTA	ENSMUSG00000028134	Ptbp2	ENSMUST00000029780.11	NC_000069.6	-	119751971	5	0	0	0	1.254
ATAATGCTTGCTGTACCCTA	ENSMUSG00000028134	Ptbp2	ENSMUST00000029780.11	NC_000069.6	-	119740472	8	0.8	0	0	0.943
GAAGGACATCAAGTGTTACA	ENSMUSG00000028134	Ptbp2	ENSMUST00000029780.11	NC_000069.6	+	119747812	6	0	0	0	1.263
GTGCGGGGCCAAGTGAGCGA	ENSMUSG00000028136	Snx27	ENSMUST00000107283.7	NC_000069.6	-	94582371	1	0.2273	0	0	1.456
AAAGCAAGCAGTGCCCATAT	ENSMUSG00000028136	Snx27	ENSMUST00000107283.7	NC_000069.6	-	94561819	2	0.4375	0	0	1.048
GCACAGCTGATGTATAGTTC	ENSMUSG00000028136	Snx27	ENSMUST00000107283.7	NC_000069.6	+	94519163	7	0	0	0	1.093
AGCCTACAGCGCCTACACCC	ENSMUSG00000028137	Celf3	ENSMUST00000029784.9	NC_000069.6	+	94486660	6	0	0	0	1.328
AAGTACACCGGGCTGCACAA	ENSMUSG00000028137	Celf3	ENSMUST00000029784.9	NC_000069.6	+	94479247	1	0	0	0	1.702
ACGAACAGAAGACTCTCCCA	ENSMUSG00000028137	Celf3	ENSMUST00000029784.9	NC_000069.6	+	94480345	2	0	0	0	1.366
TCAGGGTATAGGCATCGGTG	ENSMUSG00000028138	Adh5	ENSMUST00000005964.6	NC_000069.6	-	138447109	3	0	0	0	1.065
GATGTCGATACCAATGATCC	ENSMUSG00000028138	Adh5	ENSMUST00000005964.6	NC_000069.6	-	138451335	6	0.8824	0	0	1.026
TGAAGGGGTCACGAAGCTGA	ENSMUSG00000028138	Adh5	ENSMUST00000005964.6	NC_000069.6	+	138447216	3	0.5385	0	0	0.9443
GAGGTGTCTCTGCTCATCAG	ENSMUSG00000028139	Riiad1	ENSMUST00000029785.3	NC_000069.6	-	94472178	4	0	0	0	0.8485
GATCCGGCCCCACTATCCCA	ENSMUSG00000028139	Riiad1	ENSMUST00000029785.3	NC_000069.6	+	94472886	3	0	0	0	0.8043
GAGCAGAGACACCTCTTTGT	ENSMUSG00000028139	Riiad1	ENSMUST00000029785.3	NC_000069.6	+	94472197	4	1.9231	0	0	0.8885
AGAAGCTGTCATCTAGAGGT	ENSMUSG00000028140	Mrpl9	ENSMUST00000029786.13	NC_000069.6	+	94446668	5	1.7673	0	0	1.071
TGGTGGAGGACACGAAACAC	ENSMUSG00000028140	Mrpl9	ENSMUST00000029786.13	NC_000069.6	+	94443767	2	0.0222	0	0	0.98
TCACTGAGACCAGATCACCC	ENSMUSG00000028140	Mrpl9	ENSMUST00000029786.13	NC_000069.6	-	94444603	3	1.3245	0	0	1.441
AGGCAGCATCTTCTCCCGGA	ENSMUSG00000028141	Oaz3	ENSMUST00000199678.3	NC_000069.6	+	94436419	1	0	0	0	1.5
ATGGGATATCCAGGAAGAGT	ENSMUSG00000028141	Oaz3	ENSMUST00000199678.3	NC_000069.6	+	94435019	4	0.9231	0	0	1.173
GCCAATGAGCAGAGGAATGG	ENSMUSG00000028141	Oaz3	ENSMUST00000199678.3	NC_000069.6	+	94435061	4	1.8826	0	0	0.9795
GAGGCGGCCAGGAGCAGCTA	ENSMUSG00000028145	Them4	ENSMUST00000049822.9	NC_000069.6	+	94310284	1	0.8586	0	0	0.693
TTCACCTGCAAGGAGTACCT	ENSMUSG00000028145	Them4	ENSMUST00000049822.9	NC_000069.6	+	94323737	3	0.1765	0	0	0.7387
TGAGGTCCTTAGTCCAGCTG	ENSMUSG00000028145	Them4	ENSMUST00000049822.9	NC_000069.6	-	94317446	2	0.2609	0	0	0.4948
ACCCTCCGTGAGCAAACCTG	ENSMUSG00000028148	Them5	ENSMUST00000029794.10	NC_000069.6	-	94346149	4	0.3077	0	0	0.9213
ACTTACCAGGGACTCTGTGG	ENSMUSG00000028148	Them5	ENSMUST00000029794.10	NC_000069.6	-	94342371	1	1.3636	0	0	0.9556
AACACCAGCTGGCATTGGGA	ENSMUSG00000028148	Them5	ENSMUST00000029794.10	NC_000069.6	-	94343305	2	0.9143	0	0	0.9939
ACGCCGCACTAAGTGCCCTC	ENSMUSG00000028149	Rap1gds1	ENSMUST00000098574.8	NC_000069.6	-	138957432	10	0	0	0	0.936
CAGGAAGTGCTGCTTCAAAC	ENSMUSG00000028149	Rap1gds1	ENSMUST00000098574.8	NC_000069.6	-	139015584	4	0.9028	0	0	0.9219
AATGCCCAGTAGCTTCACTA	ENSMUSG00000028149	Rap1gds1	ENSMUST00000098574.8	NC_000069.6	+	138965949	6	0	0	0	1.461
TGAGGCCATTCAGTATGTGG	ENSMUSG00000028150	Rorc	ENSMUST00000029795.9	NC_000069.6	+	94391132	7	0.6667	0	0	1.467
AGTAGGCCACATTACACTGC	ENSMUSG00000028150	Rorc	ENSMUST00000029795.9	NC_000069.6	-	94387483	4	0.4667	0	0	1.076
GATCCCTTGCAAGATCTGTG	ENSMUSG00000028150	Rorc	ENSMUST00000029795.9	NC_000069.6	+	94387151	3	0	0	0	1.382
CCAGGAAGAAAATAATCCCC	ENSMUSG00000028152	Tspan5	ENSMUST00000029800.8	NC_000069.6	-	138894365	4	2.6255	0	0	0.7663
AGATGTTGGAGAGGACACCC	ENSMUSG00000028152	Tspan5	ENSMUST00000029800.8	NC_000069.6	-	138890737	3	0.4286	0	0	1.063
GAACCTCATAGACTTCACCC	ENSMUSG00000028152	Tspan5	ENSMUST00000029800.8	NC_000069.6	+	138894508	4	0	0	0	1.639
GCTTCTGGCTAGAGACAGTA	ENSMUSG00000028156	Eif4e	ENSMUST00000029803.11	NC_000069.6	+	138551007	6	0.5259	0	0	0.6408
GGACGGGATTGAGCCTATGT	ENSMUSG00000028156	Eif4e	ENSMUST00000029803.11	NC_000069.6	+	138550909	6	0	0	0	1.418
TGGATATGGTTGTATAGACT	ENSMUSG00000028156	Eif4e	ENSMUST00000029803.11	NC_000069.6	-	138550264	5	0.5625	0	0	0.8334
AAGCAACGACATCAGAGAGT	ENSMUSG00000028158	Mttp	ENSMUST00000029805.12	NC_000069.6	-	138111712	10	0	0	0	1.328
TGACGGCATCCACCAGCTGA	ENSMUSG00000028158	Mttp	ENSMUST00000029805.12	NC_000069.6	+	138112623	9	0	0	0	1.313
AATCCCCAGAGATATCTACC	ENSMUSG00000028158	Mttp	ENSMUST00000029805.12	NC_000069.6	+	138116522	5	0	0	0	1.396
GGTCTTTCTAGGTGGTATCA	ENSMUSG00000028159	Dapp1	ENSMUST00000029806.12	NC_000069.6	-	137965998	2	0	0	0	0.9511
GCACAGTGGGCACTTACAGA	ENSMUSG00000028159	Dapp1	ENSMUST00000029806.12	NC_000069.6	+	137949647	4	0	0	0	0.6887
TGATGGTAGCTACCTGCTGC	ENSMUSG00000028159	Dapp1	ENSMUST00000029806.12	NC_000069.6	-	137965927	2	0.081	0	0	0.8245
TCTGCAGGTACCGCATGTAC	ENSMUSG00000028161	Ppp3ca	ENSMUST00000056758.8	NC_000069.6	+	136890446	8	0	0	0	1.1
TAGGGGACTATGTTGACAGA	ENSMUSG00000028161	Ppp3ca	ENSMUST00000056758.8	NC_000069.6	+	136868706	3	0.619	0	0	1.7
TTCGCGGAAACCATGAATGT	ENSMUSG00000028161	Ppp3ca	ENSMUST00000056758.8	NC_000069.6	+	136876161	4	0.2593	0	0	1.281
GAACAAGAAATCCTACCCAC	ENSMUSG00000028163	Nfkb1	ENSMUST00000029812.13	NC_000069.6	-	135655511	6	2.2421	0	0	1.293
GTGATCACGGCCAAGTGCAG	ENSMUSG00000028163	Nfkb1	ENSMUST00000029812.13	NC_000069.6	+	135595058	18	0	0	0	1.3
TAGTCACATGAAGTATTCCC	ENSMUSG00000028163	Nfkb1	ENSMUST00000029812.13	NC_000069.6	+	135618953	8	0.6429	0	0	1.644
AAAAGAGTAGCATACCTGGT	ENSMUSG00000028164	Manba	ENSMUST00000029814.9	NC_000069.6	-	135547635	10	1.1333	0	0	1.244
AGATAACTGGACCTACAGCA	ENSMUSG00000028164	Manba	ENSMUST00000029814.9	NC_000069.6	+	135506973	2	0.3846	0	0	1.619
ACAGTGCAACTGATAGAAGA	ENSMUSG00000028164	Manba	ENSMUST00000029814.9	NC_000069.6	+	135542341	8	0	0	0	0.8948
GACCGGGAGCTGCTTGAGGT	ENSMUSG00000028165	Cisd2	ENSMUST00000029815.7	NC_000069.6	+	135423310	1	0.3889	0	0	0.6909
CGGGAGGGTTACCTGTGAGG	ENSMUSG00000028165	Cisd2	ENSMUST00000029815.7	NC_000069.6	+	135423264	1	0.7	0	0	0.7911
AGCGCAAGTACCCCGAGGAA	ENSMUSG00000028165	Cisd2	ENSMUST00000029815.7	NC_000069.6	+	135411197	2	0.9231	0	0	0.8443
GATATCTGTGGCTATGACTT	ENSMUSG00000028167	Bdh2	ENSMUST00000029817.10	NC_000069.6	-	135288286	3	1.4518	0	0	0.769
AATCCAGGATGGTTCCGTGG	ENSMUSG00000028167	Bdh2	ENSMUST00000029817.10	NC_000069.6	-	135291006	5	0.2353	0	0	0.7676
ATGTGTGTACAGTGCTACCA	ENSMUSG00000028167	Bdh2	ENSMUST00000029817.10	NC_000069.6	+	135296850	7	0.7333	0	0	1.088
TTAAGGCTAAACGAAAGGTA	ENSMUSG00000028172	Tacr3	ENSMUST00000029822.5	NC_000069.6	+	134861217	3	0	0	0	1.226
CCAGAGAGTAATTCCAACGA	ENSMUSG00000028172	Tacr3	ENSMUST00000029822.5	NC_000069.6	-	134861137	3	0.5294	0	0	0.979
GGCTGTCATAGAGTAGATGC	ENSMUSG00000028172	Tacr3	ENSMUST00000029822.5	NC_000069.6	-	134829751	1	0	0	0	1.373
AACAGCATAAACTGGAACCA	ENSMUSG00000028173	Wls	ENSMUST00000068952.9	NC_000069.6	-	159873121	2	0	0	0	0.8975
ACGGAGGTTTCACTAAGGTA	ENSMUSG00000028173	Wls	ENSMUST00000068952.9	NC_000069.6	+	159907145	5	0.6136	0	0	0.9716
GCAGGGTACTGGAAGCAAGT	ENSMUSG00000028173	Wls	ENSMUST00000068952.9	NC_000069.6	+	159911339	7	0.9625	0	0	1.117
GCAGGGGTCTGGGAAAGCAC	ENSMUSG00000028174	Rpe65	ENSMUST00000196999.4	NC_000069.6	-	159604411	4	1.6265	0	0	1.108
CTGGCAGTCTCCTCCGATGT	ENSMUSG00000028174	Rpe65	ENSMUST00000196999.4	NC_000069.6	+	159601556	3	0	0	0	0.8742
AAAGATTAACCCAGAGACCT	ENSMUSG00000028174	Rpe65	ENSMUST00000196999.4	NC_000069.6	+	159604657	5	2.0256	0	0	0.7251
ATGACAACAATCAACTATTC	ENSMUSG00000028175	Depdc1a	ENSMUST00000106041.2	NC_000069.6	+	159498625	2	0.0694	0	0	0.3503
TACTACAAGACAAATCAGGT	ENSMUSG00000028175	Depdc1a	ENSMUST00000106041.2	NC_000069.6	+	159516144	5	0.6667	0	0	0.8418
ACAAATAGGTACAAGATCAT	ENSMUSG00000028175	Depdc1a	ENSMUST00000106041.2	NC_000069.6	+	159523945	8	0.0694	0	0	0.8078
AAGGCTGTGCAGGTAACCAA	ENSMUSG00000028176	Lrrc7	ENSMUST00000200137.4	NC_000069.6	+	158187041	13	2.1534	0	0	1.188
GAGGGGTCTCAGCTAATGAA	ENSMUSG00000028176	Lrrc7	ENSMUST00000200137.4	NC_000069.6	+	158164334	20	0.875	0	0	1.422
AGACTTGAGAGGTCATTATC	ENSMUSG00000028176	Lrrc7	ENSMUST00000200137.4	NC_000069.6	+	158318508	5	0	0	0	1.373
TCTGCCACAAAATACATGAA	ENSMUSG00000028179	Cth	ENSMUST00000118539.1	NC_000069.6	-	157910888	6	0	0	0	0.8866
AAGATGGGTAATCGTAATGG	ENSMUSG00000028179	Cth	ENSMUST00000118539.1	NC_000069.6	+	157920080	3	0	0	0	0.9268
TGGGACAAGAGCCTGAGCAA	ENSMUSG00000028179	Cth	ENSMUST00000118539.1	NC_000069.6	-	157924944	1	1.3661	0	0	1.062
AGAACCAGCTGTAACAGATG	ENSMUSG00000028180	Zranb2	ENSMUST00000106058.7	NC_000069.6	+	157536376	2	1.8618	0	0	1.074
AGAAAGAGAAGAATCTGATG	ENSMUSG00000028180	Zranb2	ENSMUST00000106058.7	NC_000069.6	+	157540693	5	1.0807	0	0	0.5325
CATTGGCACTAAATAAGCCC	ENSMUSG00000028180	Zranb2	ENSMUST00000106058.7	NC_000069.6	-	157536554	3	0	0	0	0.7968
GTGATCTGGAGGAATATAGA	ENSMUSG00000028182	Lrriq3	ENSMUST00000029833.12	NC_000069.6	-	155187743	7	0.625	0	0	1.24
TGCCCAGTGAGCCTGAAGAA	ENSMUSG00000028182	Lrriq3	ENSMUST00000029833.12	NC_000069.6	+	155101126	3	1.1575	0	0	1.01
GCAGTGGCTGAATGTCAGTA	ENSMUSG00000028182	Lrriq3	ENSMUST00000029833.12	NC_000069.6	-	155098893	2	1.0079	0	0	0.9499
TAGCCCTCGGAAGAAACAGA	ENSMUSG00000028184	Adgrl2	ENSMUST00000197567.4	NC_000069.6	+	148836465	14	0.7143	0	0	1.355
AAAACGAGAGAAGACATGCA	ENSMUSG00000028184	Adgrl2	ENSMUST00000197567.4	NC_000069.6	-	148849783	9	0.639	0	0	1.313
TATGCCACGGAGCAGAACAA	ENSMUSG00000028184	Adgrl2	ENSMUST00000197567.4	NC_000069.6	-	148859086	5	0.6429	0	0	1.28
GCTGGTATGGAACAGAACGC	ENSMUSG00000028185	Dnase2b	ENSMUST00000200633.1	NC_000069.6	-	146587026	5	1.2143	0	0	1.161
GTATGACACACATAATTCCA	ENSMUSG00000028185	Dnase2b	ENSMUST00000200633.1	NC_000069.6	-	146593411	3	0.619	0	0	0.9945
AGTTCAGCGAGGTACCGGAC	ENSMUSG00000028185	Dnase2b	ENSMUST00000200633.1	NC_000069.6	+	146584567	6	0	0	0	0.8658
TCGGTCCTTCACCTCAGGGA	ENSMUSG00000028186	Uox	ENSMUST00000029837.13	NC_000069.6	-	146624563	5	1.2483	0	0	1.133
TCGGGGTGTGGATGAATGCA	ENSMUSG00000028186	Uox	ENSMUST00000029837.13	NC_000069.6	-	146612516	4	0.2632	0	0	0.7736
GGTGTCTGTAGGGATGATGT	ENSMUSG00000028186	Uox	ENSMUST00000029837.13	NC_000069.6	-	146610433	2	0	0	0	1.584
GGTGGCTTACGATGAAGCGA	ENSMUSG00000028187	Rpf1	ENSMUST00000029838.10	NC_000069.6	-	146512896	4	0.4061	0	0	0.4012
AACGTCAGATAGACCTCATG	ENSMUSG00000028187	Rpf1	ENSMUST00000029838.10	NC_000069.6	-	146512821	4	0.0694	0	0	0.7649
AATCTCTTGCAATGCACTGT	ENSMUSG00000028187	Rpf1	ENSMUST00000029838.10	NC_000069.6	+	146512201	5	0.039	0	0	0.4482
TATGTATCAACTCTAGGTAA	ENSMUSG00000028188	Spata1	ENSMUST00000029839.10	NC_000069.6	-	146487565	5	0.039	0	0	1.036
AGAGCTTGTAAGGTAAGCTG	ENSMUSG00000028188	Spata1	ENSMUST00000029839.10	NC_000069.6	+	146488752	4	0	0	0	0.9909
ACAGGAAGCAAATATAATTC	ENSMUSG00000028188	Spata1	ENSMUST00000029839.10	NC_000069.6	+	146487405	6	0	0	0	0.9126
ATGTAATCATAGCCATACCA	ENSMUSG00000028189	Ctbs	ENSMUST00000061937.12	NC_000069.6	-	146458805	5	0.039	0	0	1.687
ACGATGAGCAAAGTCAGATC	ENSMUSG00000028189	Ctbs	ENSMUST00000061937.12	NC_000069.6	+	146457453	4	0.2593	0	0	1.113
AGAGAGCAGCCTCGGAGCAC	ENSMUSG00000028189	Ctbs	ENSMUST00000061937.12	NC_000069.6	-	146450582	1	1.0864	0	0	1.267
ATAAAACTGGAGCACCTCAA	ENSMUSG00000028191	Bcl10	ENSMUST00000029842.8	NC_000069.6	+	145930690	2	0.5333	0	0	0.5933
CCTGCGGATGGATTCCACCA	ENSMUSG00000028191	Bcl10	ENSMUST00000029842.8	NC_000069.6	-	145930596	2	0.4286	0	0	1.526
GATTCAGAAGATAACGGATG	ENSMUSG00000028191	Bcl10	ENSMUST00000029842.8	NC_000069.6	+	145930650	2	1.2686	0	0	0.7314
GCAGTCGGGCAGGCTCTCGT	ENSMUSG00000028194	Ddah1	ENSMUST00000029845.14	NC_000069.6	-	145759067	1	0	0	0	1.026
TCAACGAGGTGCTGAAATCT	ENSMUSG00000028194	Ddah1	ENSMUST00000029845.14	NC_000069.6	+	145852305	3	0	0	0	0.7006
GGTGGGGACGTCCTATTCAC	ENSMUSG00000028194	Ddah1	ENSMUST00000029845.14	NC_000069.6	+	145845800	2	0	0	0	0.9729
GATTCTGGAGTTATATTCAC	ENSMUSG00000028195	Ccn1	ENSMUST00000029846.4	NC_000069.6	+	145648854	3	0.2069	0	0	0.9591
GAACTGTCTCTCCCCAATCT	ENSMUSG00000028195	Ccn1	ENSMUST00000029846.4	NC_000069.6	-	145648730	3	1.4208	0	0	0.804
GGAGCACTGGGACCAAGACG	ENSMUSG00000028195	Ccn1	ENSMUST00000029846.4	NC_000069.6	+	145648337	4	0	0	0	0.9282
GTCAGGCAAGAGAGGCCCGC	ENSMUSG00000028197	Col24a1	ENSMUST00000029848.4	NC_000069.6	+	145320710	4	0	0	0	1.129
TTGGATCACCAGGACCACCA	ENSMUSG00000028197	Col24a1	ENSMUST00000029848.4	NC_000069.6	+	145362536	18	1.4476	0	0	0.9323
ACAGTGCCCATGATGAGCGA	ENSMUSG00000028197	Col24a1	ENSMUST00000029848.4	NC_000069.6	+	145314359	3	0	0	0	1.356
ATAGATACTCACTCCTCCAC	ENSMUSG00000028199	Cryz	ENSMUST00000029850.14	NC_000069.6	-	154613869	5	2.2835	0	0	1.311
AGAGCCTGGAGTGTAGGGTA	ENSMUSG00000028199	Cryz	ENSMUST00000029850.14	NC_000069.6	-	154606464	3	0.3	0	0	1.122
GAGACACTGAACTTCAGGCA	ENSMUSG00000028199	Cryz	ENSMUST00000029850.14	NC_000069.6	+	154611517	4	2.7715	0	0	0.8716
AGCAAGATATGGCAAAGCGC	ENSMUSG00000028207	Asph	ENSMUST00000078139.12	NC_000070.6	-	9537684	15	0	0	0	1.002
GCTCGGCGTCTGGACATCTG	ENSMUSG00000028207	Asph	ENSMUST00000078139.12	NC_000070.6	-	9639246	2	0	0	0	1.13
ACAAGAGGTATCCTACGCCA	ENSMUSG00000028207	Asph	ENSMUST00000078139.12	NC_000070.6	+	9529941	17	0	0	0	1.198
AGGTGGATTAACCACTATCA	ENSMUSG00000028211	Trp53inp1	ENSMUST00000029865.3	NC_000070.6	+	11165312	3	0	0	0	1.077
ACAGCATAGACAGACATGCT	ENSMUSG00000028211	Trp53inp1	ENSMUST00000029865.3	NC_000070.6	-	11165362	3	0.4722	0	0	1.285
AATATAACTCAAGTGGTCCC	ENSMUSG00000028211	Trp53inp1	ENSMUST00000029865.3	NC_000070.6	+	11165443	3	0	0	0	0.8243
TATTGAGGTAGAAGAACCTT	ENSMUSG00000028212	Ccne2	ENSMUST00000170901.7	NC_000070.6	-	11199384	9	0	0	0	0.8876
AGAAGCATCAGTATGAGATT	ENSMUSG00000028212	Ccne2	ENSMUST00000170901.7	NC_000070.6	+	11193041	4	0	0	0	0.8333
GTGAAGTATACACTCTTCAT	ENSMUSG00000028212	Ccne2	ENSMUST00000170901.7	NC_000070.6	+	11197174	7	0.2593	0	0	0.9701
GCTCCCCTATAAGCACTACT	ENSMUSG00000028214	Gem	ENSMUST00000108304.8	NC_000070.6	-	11706144	2	0.1538	0	0	1.123
AGATACATATGAGCGTACCC	ENSMUSG00000028214	Gem	ENSMUST00000108304.8	NC_000070.6	+	11711157	3	0	0	0	1.428
GATAGAGTAGACGATCAGAT	ENSMUSG00000028214	Gem	ENSMUST00000108304.8	NC_000070.6	-	11712022	4	0	0	0	1.542
GAGCTAACGGGAGAGACAGA	ENSMUSG00000028217	Cdh17	ENSMUST00000029871.11	NC_000070.6	+	11780139	4	0	0	0	1.18
GTCACTGGAGACAGACATGT	ENSMUSG00000028217	Cdh17	ENSMUST00000029871.11	NC_000070.6	-	11785224	9	0.5876	0	0	1.293
GTGAGGCAGAACTCTCGCCC	ENSMUSG00000028217	Cdh17	ENSMUST00000029871.11	NC_000070.6	+	11781285	5	0	0	0	1.495
CAAACTTCAAGATTATCGCC	ENSMUSG00000028218	Fam92a	ENSMUST00000108285.8	NC_000070.6	-	12170995	2	0	0	0	0.7263
GTACATAAGCAGCAAAGATT	ENSMUSG00000028218	Fam92a	ENSMUST00000108285.8	NC_000070.6	+	12171147	2	2.4622	0	0	0.8278
GTGTCTCGGTAGAGGCATAC	ENSMUSG00000028218	Fam92a	ENSMUST00000108285.8	NC_000070.6	+	12171072	2	0	0	0	0.7485
AAATGAGTAGACAATTACAA	ENSMUSG00000028221	Pip4p2	ENSMUST00000029875.3	NC_000070.6	-	14892440	3	0.5333	0	0	1.128
TAGGATGTCCGAGACCCAAC	ENSMUSG00000028221	Pip4p2	ENSMUST00000029875.3	NC_000070.6	+	14892495	3	0	0	0	0.8744
GATCCAGCCAGAAGGCACAA	ENSMUSG00000028221	Pip4p2	ENSMUST00000029875.3	NC_000070.6	+	14893587	4	3.4135	0	0	1.08
AAGTATGATACTGACCACAG	ENSMUSG00000028222	Calb1	ENSMUST00000029876.1	NC_000070.6	+	15895655	5	0.625	0	0	1.253
TCAGGAAGTGGTTACCTGGA	ENSMUSG00000028222	Calb1	ENSMUST00000029876.1	NC_000070.6	+	15881971	2	1.9695	0	0	0.5712
TGGGTAAGACGTGAGCCAAC	ENSMUSG00000028222	Calb1	ENSMUST00000029876.1	NC_000070.6	-	15895443	4	0	0	0	0.5349
ATAACTGACATAGTTCTCAA	ENSMUSG00000028223	Decr1	ENSMUST00000029877.8	NC_000070.6	-	15929786	5	1.7633	0	0	1.159
TATCACACACTGGGCACCCA	ENSMUSG00000028223	Decr1	ENSMUST00000029877.8	NC_000070.6	+	15932918	2	2.085	0	0	0.6545
TATGGTACATAACACAGTGC	ENSMUSG00000028223	Decr1	ENSMUST00000029877.8	NC_000070.6	-	15930949	4	0	0	0	0.87
AACTGCCGACATGACAAGGT	ENSMUSG00000028224	Nbn	ENSMUST00000029879.14	NC_000070.6	-	15964375	4	0.4211	0	0	1.465
TAGCTGGTTCATCAATGGGT	ENSMUSG00000028224	Nbn	ENSMUST00000029879.14	NC_000070.6	-	15969353	6	0.2143	0	0	0.9866
AGCATACCAAACTGGTTACA	ENSMUSG00000028224	Nbn	ENSMUST00000029879.14	NC_000070.6	-	15962435	2	0	0	0	0.9588
TTGGCGAGTGAGAAACAACA	ENSMUSG00000028226	Mmp16	ENSMUST00000029881.9	NC_000070.6	+	18093358	7	0.4	0	0	0.7886
TCTGCCACACATCAAAGGCA	ENSMUSG00000028226	Mmp16	ENSMUST00000029881.9	NC_000070.6	-	18011551	4	1.5726	0	0	0.9279
GCATCCAGAAGATATATGGT	ENSMUSG00000028226	Mmp16	ENSMUST00000029881.9	NC_000070.6	+	18051883	5	0	0	0	1.012
ATTCGGGCTGATGTAATGCA	ENSMUSG00000028228	Cpne3	ENSMUST00000029885.4	NC_000070.6	+	19532478	11	0.8421	0	0	1.367
TAAGGATTACCTCATACCAC	ENSMUSG00000028228	Cpne3	ENSMUST00000029885.4	NC_000070.6	+	19555369	2	0	0	0	1.333
GCTGATGGTTCACCGAACAG	ENSMUSG00000028228	Cpne3	ENSMUST00000029885.4	NC_000070.6	-	19543259	6	0	0	0	1.008
TGTCAGCAGACGAGGACCTG	ENSMUSG00000028229	Rmdn1	ENSMUST00000029888.3	NC_000070.6	+	19575279	1	0	0	0	0.4935
AGTGATGTTGGAGATTATGA	ENSMUSG00000028229	Rmdn1	ENSMUST00000029888.3	NC_000070.6	+	19595105	5	0.9231	0	0	1.229
AGGATGGAGAGCTACTATGG	ENSMUSG00000028229	Rmdn1	ENSMUST00000029888.3	NC_000070.6	+	19588545	4	0	0	0	1.442
TATGGAGGAAAATAATAGTA	ENSMUSG00000028232	Tmem68	ENSMUST00000029891.11	NC_000070.6	+	3569489	3	2.044	0	0	1.106
TAAATCATACAGGTCACATA	ENSMUSG00000028232	Tmem68	ENSMUST00000029891.11	NC_000070.6	+	3569638	3	0.8857	0	0	1.006
TCACTTGTTAGCTATCTCAC	ENSMUSG00000028232	Tmem68	ENSMUST00000029891.11	NC_000070.6	-	3560600	5	0.6429	0	0	0.9594
TTTGTATCAGGGAGGTTCCA	ENSMUSG00000028233	Tgs1	ENSMUST00000052712.5	NC_000070.6	-	3585803	4	1.4627	0	0	0.5039
CAGACCAACCAGCTAAAGGT	ENSMUSG00000028233	Tgs1	ENSMUST00000052712.5	NC_000070.6	+	3586265	4	0.5625	0	0	0.624
TCGTGTGTAAGAGTAAAGTA	ENSMUSG00000028233	Tgs1	ENSMUST00000052712.5	NC_000070.6	+	3593626	7	1.6364	0	0	1.009
ACCGGTGCGCATGCCTACCA	ENSMUSG00000028234	Rps20	ENSMUST00000138502.1	NC_000070.6	-	3834941	3	0.1389	0	0	0.6496
AACGTGAAGTCGCTGGAGAA	ENSMUSG00000028234	Rps20	ENSMUST00000138502.1	NC_000070.6	-	3835197	2	0.9656	0	0	0.5355
GTTTGTGCGGACTTGATCAG	ENSMUSG00000028234|ENSMUSG00000104166|ENSMUSG00000106037	Rps20|Gm38247|Gm4332	ENSMUST00000138502.1	NC_000070.6	-	3834994	3	3.8833	2	0	0.5377
AGAGAACAAGCACTGCTCCC	ENSMUSG00000028236	Sdr16c5	ENSMUST00000040925.3	NC_000070.6	+	4016234	2	0.4706	0	0	1.346
GCCATGATTGCTAACAACCA	ENSMUSG00000028236	Sdr16c5	ENSMUST00000040925.3	NC_000070.6	-	4010370	4	0.9495	0	0	1.226
AGTGTACAGAGTGGCTGACC	ENSMUSG00000028236	Sdr16c5	ENSMUST00000040925.3	NC_000070.6	-	4016097	2	0.5	0	0	1.304
GTGCAGTGTGAGACCTTGGA	ENSMUSG00000028238	Atp6v0d2	ENSMUST00000029900.5	NC_000070.6	-	19922373	1	0.2222	0	0	0.9014
TGTAGGTGAGAAATGTGCTC	ENSMUSG00000028238	Atp6v0d2	ENSMUST00000029900.5	NC_000070.6	+	19910608	2	0.039	0	0	0.8595
ACTGGGCCGTTTCACAGAGA	ENSMUSG00000028238	Atp6v0d2	ENSMUST00000029900.5	NC_000070.6	-	19890750	3	0	0	0	0.5166
AACGGGTTGATTCCATACCT	ENSMUSG00000028240	Cyp7a1	ENSMUST00000029905.1	NC_000070.6	-	6273783	2	0	0	0	0.9963
ACACAGAGCATCTCCCTGGA	ENSMUSG00000028240	Cyp7a1	ENSMUST00000029905.1	NC_000070.6	+	6272812	3	3.1855	0	0	1.139
GAACCTGTACATGAGGGACC	ENSMUSG00000028240	Cyp7a1	ENSMUST00000029905.1	NC_000070.6	-	6272461	3	1.2004	0	0	0.9619
CCTTTGCAGAGAGACTCCCC	ENSMUSG00000028243	Ubxn2b	ENSMUST00000029907.5	NC_000070.6	+	6208814	6	0.9619	0	0	1.115
TAGTGACTGTACCTACATCT	ENSMUSG00000028243	Ubxn2b	ENSMUST00000029907.5	NC_000070.6	-	6203860	4	0.9093	0	0	1.216
ACCAAGAGTACATAAAACCC	ENSMUSG00000028243	Ubxn2b	ENSMUST00000029907.5	NC_000070.6	+	6208894	6	0	0	0	1.169
TGTAGACACAGCATATACTC	ENSMUSG00000028245	Nsmaf	ENSMUST00000029910.11	NC_000070.6	+	6419920	16	0.7278	0	0	1.365
ATAGAACTTTAGGTATATGT	ENSMUSG00000028245	Nsmaf	ENSMUST00000029910.11	NC_000070.6	+	6424945	12	0.3636	0	0	1.1
AGACACGTAACCGCTTTCCA	ENSMUSG00000028245	Nsmaf	ENSMUST00000029910.11	NC_000070.6	+	6417839	19	0	0	0	1.095
ATTGTGAAGCGGGAGATGCA	ENSMUSG00000028246	Faxc	ENSMUST00000029908.7	NC_000070.6	+	21958582	4	0	0	0	1.025
AAGCTGGGGACACCATTGTT	ENSMUSG00000028246	Faxc	ENSMUST00000029908.7	NC_000070.6	-	21936694	2	1.8964	0	0	1.104
AAACAAGTACCTGATAGGGT	ENSMUSG00000028246	Faxc	ENSMUST00000029908.7	NC_000070.6	-	21936762	2	0	0	0	1.123
ACAGTACAAAGTGTGTTCCC	ENSMUSG00000028247	Coq3	ENSMUST00000029909.2	NC_000070.6	+	21900388	5	0.9429	0	0	1.104
CTGGACTGTTACCTAATGAA	ENSMUSG00000028247	Coq3	ENSMUST00000029909.2	NC_000070.6	-	21896703	3	0.9	0	0	1.179
TGTGGAGCATGTGAGCCACC	ENSMUSG00000028247	Coq3	ENSMUST00000029909.2	NC_000070.6	+	21900466	5	1.4286	0	0	0.8604
ACACTGATGATGAAGAGTTA	ENSMUSG00000028248	Pnisr	ENSMUST00000029911.11	NC_000070.6	+	21871524	10	0	0	0	0.9743
AAACAGATGCAGTAAAACGC	ENSMUSG00000028248	Pnisr	ENSMUST00000029911.11	NC_000070.6	+	21861998	6	0	0	0	0.8397
AGAAGGAGTACCAAATGGTA	ENSMUSG00000028248	Pnisr	ENSMUST00000029911.11	NC_000070.6	+	21866015	7	0	0	0	0.8541
ATCAACGGTGAAAACTGTGC	ENSMUSG00000028249	Sdcbp	ENSMUST00000103008.11	NC_000070.6	+	6386628	6	0.2632	0	0	0.7869
ACTGTACATACCCCTTGTGC	ENSMUSG00000028249	Sdcbp	ENSMUST00000103008.11	NC_000070.6	-	6381094	4	1.1084	0	0	0.9316
GGAGAGCAGAAATTAAGCAA	ENSMUSG00000028249	Sdcbp	ENSMUST00000103008.11	NC_000070.6	+	6385113	5	3.4441	0	0	1.076
AGCTCTGCAGATGAACCCAG	ENSMUSG00000028251	Tstd3	ENSMUST00000029915.5	NC_000070.6	-	21759497	3	1.6185	0	0	1.034
GCTTCACCTACCTCATCCAC	ENSMUSG00000028251	Tstd3	ENSMUST00000029915.5	NC_000070.6	+	21759528	3	1.3423	0	0	0.986
TAGGAGTAGAACAAAATGCT	ENSMUSG00000028251	Tstd3	ENSMUST00000029915.5	NC_000070.6	+	21759763	2	0.4286	0	0	0.7585
AGTGAATGATACCTACAGGA	ENSMUSG00000028252	Ccnc	ENSMUST00000102997.7	NC_000070.6	+	21743270	9	0.5882	0	0	1.574
TAAGATGTTCACCTAATGCT	ENSMUSG00000028252	Ccnc	ENSMUST00000102997.7	NC_000070.6	-	21732228	3	0	0	0	0.8811
AAGAGATTCTATGCTAGGTA	ENSMUSG00000028252	Ccnc	ENSMUST00000102997.7	NC_000070.6	+	21732303	3	1.0456	0	0	0.7932
TGATAAGTCCGGGAGCATGC	ENSMUSG00000028255	Clca1	ENSMUST00000029919.6	NC_000069.6	-	145016658	6	0	0	0	1.304
TATACTAGACACAACCACTA	ENSMUSG00000028255	Clca1	ENSMUST00000029919.6	NC_000069.6	-	145009730	10	0	0	0	1.103
GAGTGGGCTCACTTCCGATG	ENSMUSG00000028255	Clca1	ENSMUST00000029919.6	NC_000069.6	-	145024598	4	0.9333	0	0	1.28
ACAGCGCCAAATTCAGAAGA	ENSMUSG00000028256	Odf2l	ENSMUST00000098539.6	NC_000069.6	+	145128966	7	0	0	0	0.6988
TAGCCATCAAGGAAGCAAGT	ENSMUSG00000028256	Odf2l	ENSMUST00000098539.6	NC_000069.6	+	145132710	8	1.2483	0	0	1.007
GAGTCCTGTATCCTTCGACG	ENSMUSG00000028256	Odf2l	ENSMUST00000098539.6	NC_000069.6	-	145139876	11	0	0	0	0.6844
AGCATCCTTCATGCCAGTGA	ENSMUSG00000028259	Fhl5	ENSMUST00000029922.13	NC_000070.6	+	25213753	3	0.7333	0	0	0.9147
ATCACGGAAGGTTATCCCAC	ENSMUSG00000028259	Fhl5	ENSMUST00000029922.13	NC_000070.6	+	25207247	5	0	0	0	1.296
GAGCACTGCCGACAGCCAAT	ENSMUSG00000028259	Fhl5	ENSMUST00000029922.13	NC_000070.6	-	25211284	4	0	0	0	0.8542
AATATCACGGACATTCCCAA	ENSMUSG00000028261	Ndufaf4	ENSMUST00000029925.9	NC_000070.6	+	24901777	3	0.875	0	0	1.094
CAGCAAGAGGAAGCCCTCCA	ENSMUSG00000028261	Ndufaf4	ENSMUST00000029925.9	NC_000070.6	+	24898249	1	3.3361	0	0	0.6959
AAGGAATTCAGACTGCCGAT	ENSMUSG00000028261	Ndufaf4	ENSMUST00000029925.9	NC_000070.6	+	24901738	3	0.4667	0	0	0.6946
AGTTCCACCAGTAGCCTGTT	ENSMUSG00000028262	Clca3a2	ENSMUST00000029929.11	NC_000069.6	+	144810696	7	0.8	0	0	0.684
AGACAAAATACAGACAGCTG	ENSMUSG00000028262	Clca3a2	ENSMUST00000029929.11	NC_000069.6	-	144813915	5	0.8513	0	0	0.6666
AGCAGAAGGCCCCAGAGCGA	ENSMUSG00000028262|ENSMUSG00000105900	Clca3a2|Gm43240	ENSMUST00000029929.11	NC_000069.6	+	144808630	8	2.4779	0	0	1.236
AGCCACAATCAACAGGTCCA	ENSMUSG00000028264	Spaca1	ENSMUST00000029927.5	NC_000070.6	+	34041955	3	1.8643	0	0	0.5854
CACCAGGATCAGCCATCCGA	ENSMUSG00000028264	Spaca1	ENSMUST00000029927.5	NC_000070.6	+	34049951	1	0	0	0	0.7659
ATAGTCAAAGAAGTAGAATT	ENSMUSG00000028264	Spaca1	ENSMUST00000029927.5	NC_000070.6	-	34044224	2	1.519	0	0	1.184
GCTATGCCAGTAGCTGTCCA	ENSMUSG00000028266	Lmo4	ENSMUST00000120539.7	NC_000069.6	+	144201931	2	0.4	0	0	1.033
TGCAAGTGAGCTCGTCATGA	ENSMUSG00000028266	Lmo4	ENSMUST00000120539.7	NC_000069.6	-	144194439	3	0	0	0	0.7264
TGCAGGAATCGACTGTCCAC	ENSMUSG00000028266	Lmo4	ENSMUST00000120539.7	NC_000069.6	+	144194469	3	0.4286	0	0	0.9472
GCAGATAGCACAGCCTCTGG	ENSMUSG00000028268	Gbp3	ENSMUST00000106221.7	NC_000069.6	+	142561858	2	0.72	0	0	1.105
AATGCCCTGAAGCTGATCCA	ENSMUSG00000028268	Gbp3	ENSMUST00000106221.7	NC_000069.6	+	142565439	5	2.5697	0	0	1.119
GAACAGCCCAGATAAAGTCT	ENSMUSG00000028268	Gbp3	ENSMUST00000106221.7	NC_000069.6	-	142565343	5	0.2609	0	0	1.407
ATCGTGGGCCTCTACCGCAC	ENSMUSG00000028270	Gbp2	ENSMUST00000165774.7	NC_000069.6	+	142623837	2	0	0	0	1.3
GGGCCTTGAAGATGTTGAGA	ENSMUSG00000028270	Gbp2	ENSMUST00000165774.7	NC_000069.6	+	142624698	3	0.5714	0	0	1.218
GCACAGCACTCTCCATGCAG	ENSMUSG00000028270	Gbp2	ENSMUST00000165774.7	NC_000069.6	-	142632051	7	2.4227	0	0	1.036
AACTTACAACTATATTGCGA	ENSMUSG00000028271	Gtf2b	ENSMUST00000029938.9	NC_000069.6	-	142779829	4	0	0	0	0.812
AGTTGTGATCAGATCCACGC	ENSMUSG00000028271	Gtf2b	ENSMUST00000029938.9	NC_000069.6	-	142781421	6	0	0	0	0.8544
ATAGCTACTTACCTACAACT	ENSMUSG00000028271	Gtf2b	ENSMUST00000029938.9	NC_000069.6	-	142771488	2	0	0	0	1.661
GGTGAAGCTCCAGATGACGC	ENSMUSG00000028273	Pdlim5	ENSMUST00000029941.15	NC_000069.6	+	142277971	8	0	0	0	0.8603
AGTCACTTCCACTACCAACA	ENSMUSG00000028273	Pdlim5	ENSMUST00000029941.15	NC_000069.6	-	142312469	5	1.4838	0	0	0.8016
GCAGTCCGGATGCAGAGAGG	ENSMUSG00000028273	Pdlim5	ENSMUST00000029941.15	NC_000069.6	+	142312312	5	0.8125	0	0	0.7847
AGACCACCAGGAATCTACAA	ENSMUSG00000028274	Rngtt	ENSMUST00000108153.8	NC_000070.6	+	33330893	6	0.6364	0	0	1.141
ACATACCTATAAGTTCAGGT	ENSMUSG00000028274	Rngtt	ENSMUST00000108153.8	NC_000070.6	-	33325137	4	0	0	0	1.284
GTAACAACTCAACCCAAGTT	ENSMUSG00000028274	Rngtt	ENSMUST00000108153.8	NC_000070.6	+	33337925	7	0.8956	0	0	0.7886
TGATACTCACTGCTCCATGA	ENSMUSG00000028277	Ube2j1	ENSMUST00000124992.7	NC_000070.6	-	33040811	4	0.3889	0	0	1.845
ACTGTTAGCAGGATAATGCT	ENSMUSG00000028277	Ube2j1	ENSMUST00000124992.7	NC_000070.6	-	33038316	3	0	0	0	1.333
TGAGCGTGGTAATGATCTGT	ENSMUSG00000028277	Ube2j1	ENSMUST00000124992.7	NC_000070.6	-	33036756	2	0	0	0	1.08
GATGACGAAGATCAGTGCCC	ENSMUSG00000028278	Rragd	ENSMUST00000098190.9	NC_000070.6	-	32996072	2	0	0	0	1.125
AGGCCCTGGTCACTGTGAGA	ENSMUSG00000028278	Rragd	ENSMUST00000098190.9	NC_000070.6	-	33004186	3	0.039	0	0	0.9501
GTCTTCCCGGCAGATCCTGT	ENSMUSG00000028278	Rragd	ENSMUST00000098190.9	NC_000070.6	-	32995949	2	0.5333	0	0	0.7136
ATATTTGAGGCACTACTGGA	ENSMUSG00000028280	Gabrr1	ENSMUST00000029947.5	NC_000070.6	+	33152447	5	0	0	0	1.15
GTCGATCCAGAAAGACACCC	ENSMUSG00000028280	Gabrr1	ENSMUST00000029947.5	NC_000070.6	-	33160222	8	2.7546	0	0	1.123
GAGTGCACAAAGAACATGTC	ENSMUSG00000028280	Gabrr1	ENSMUST00000029947.5	NC_000070.6	-	33152536	5	0	0	0	1.157
GTCTCACTGGACTATTCAGA	ENSMUSG00000028282	Casp8ap2	ENSMUST00000029950.9	NC_000070.6	-	32641476	7	0	0	0	1.017
CATATGCATAACCTCCCACA	ENSMUSG00000028282	Casp8ap2	ENSMUST00000029950.9	NC_000070.6	-	32643981	8	0	0	0	1.383
AAGATTGTAAAAGAGACAGA	ENSMUSG00000028282	Casp8ap2	ENSMUST00000029950.9	NC_000070.6	+	32640187	7	3.6588	0	0	0.8319
TGGGCCACCGATCTCATCGA	ENSMUSG00000028284	Map3k7	ENSMUST00000080933.12	NC_000070.6	-	31985767	7	0	0	0	0.7193
CACGAGAGGCTCCCAAGCTC	ENSMUSG00000028284	Map3k7	ENSMUST00000080933.12	NC_000070.6	-	31992407	11	0.039	0	0	0.9471
ACACTGTAAACACCAGCTCA	ENSMUSG00000028284	Map3k7	ENSMUST00000080933.12	NC_000070.6	-	31979787	5	1.718	0	0	1.41
ACCAGATCCCTATGCCAGTT	ENSMUSG00000028287	1700009N14Rik	ENSMUST00000029955.4	NC_000070.6	-	39451105	2	1.75	0	0	0.6907
TGTTACCACACAGCACAATG	ENSMUSG00000028287	1700009N14Rik	ENSMUST00000029955.4	NC_000070.6	-	39451146	2	1.5336	0	0	0.6909
GAACATTATAATGGCACCCT	ENSMUSG00000028287	1700009N14Rik	ENSMUST00000029955.4	NC_000070.6	-	39451049	2	2.1538	0	0	0.8707
GAGGTCTGTACCTACCCCAC	ENSMUSG00000028289	Epha7	ENSMUST00000029964.11	NC_000070.6	-	28817508	2	0.5333	0	0	1.05
AGTCCTCCGGCTGACAACGG	ENSMUSG00000028289	Epha7	ENSMUST00000029964.11	NC_000070.6	+	28871743	5	0	0	0	1.067
AGGGATTGTAATAGTCTTCC	ENSMUSG00000028289	Epha7	ENSMUST00000029964.11	NC_000070.6	+	28821172	3	0	0	0	1.236
GTCTCTTCCCGGCTCACCAC	ENSMUSG00000028291	Akirin2	ENSMUST00000084299.5	NC_000070.6	+	34551269	1	0.3846	0	0	0.7738
GCCGCAGAAGTATCTCCGGA	ENSMUSG00000028291	Akirin2	ENSMUST00000084299.5	NC_000070.6	+	34551226	1	0	0	0	0.4144
TGTGAATCGGAAGTACAACC	ENSMUSG00000028291	Akirin2	ENSMUST00000084299.5	NC_000070.6	-	34562401	2	0	0	0	0.9845
TAGCAGCTGCAAGGTCCCTG	ENSMUSG00000028292	Rars2	ENSMUST00000029968.13	NC_000070.6	-	34650191	12	1.6946	0	0	1.031
AGAGTACACCCAGATTTACA	ENSMUSG00000028292	Rars2	ENSMUST00000029968.13	NC_000070.6	+	34645851	9	0	0	0	1.034
GAAGATCATGGGCTACGACT	ENSMUSG00000028292	Rars2	ENSMUST00000029968.13	NC_000070.6	+	34652196	13	0	0	0	1.039
ACAGTACATAAAGCAGTGCA	ENSMUSG00000028293	Slc35a1	ENSMUST00000029970.13	NC_000070.6	+	34675156	4	0.2	0	0	1.089
GTAGCGCAGAATCCATTGTT	ENSMUSG00000028293	Slc35a1	ENSMUST00000029970.13	NC_000070.6	-	34671830	5	0	0	0	0.9285
GTATGCTGTGCAGAACAACA	ENSMUSG00000028293	Slc35a1	ENSMUST00000029970.13	NC_000070.6	-	34675519	3	0.5593	0	0	0.9285
ACGAGGATAGAGGAACACAT	ENSMUSG00000028294	Cfap206	ENSMUST00000029971.11	NC_000070.6	-	34716310	9	2.5554	0	0	1.045
ACGTGGCGAGCTCAGCCTGA	ENSMUSG00000028294	Cfap206	ENSMUST00000029971.11	NC_000070.6	+	34721550	6	0	0	0	1.003
AGACAACAGAGCAAGTGCTA	ENSMUSG00000028294	Cfap206	ENSMUST00000029971.11	NC_000070.6	-	34722713	5	0	0	0	1.201
TGAAAACCCAGGCCTCCGAG	ENSMUSG00000028295	Smim8	ENSMUST00000108133.9	NC_000070.6	-	34771317	3	0.5385	0	0	0.6664
ACGGGTTTAATGAAGAGCTC	ENSMUSG00000028295	Smim8	ENSMUST00000108133.9	NC_000070.6	+	34771273	3	0.3333	0	0	0.8215
ATTCACAGCTCGAAATAAGG	ENSMUSG00000028295	Smim8	ENSMUST00000108133.9	NC_000070.6	+	34771296	3	0	0	0	0.3478
GGCGGGAGTGGGATATGCCC	ENSMUSG00000028298	Cga	ENSMUST00000029975.9	NC_000070.6	-	34905168	3	0.9286	0	0	1.494
AGAAGCAACAGCCCATACAC	ENSMUSG00000028298	Cga	ENSMUST00000029975.9	NC_000070.6	-	34905145	3	0	0	0	1.339
GAAGAGAATGAAGAATATGC	ENSMUSG00000028298	Cga	ENSMUST00000029975.9	NC_000070.6	-	34904066	2	0.0161	0	0	0.8325
GCATACATAACTTGCCGGAA	ENSMUSG00000028300	C9orf72	ENSMUST00000108127.3	NC_000070.6	+	35197179	8	0	0	0	0.7489
AATATTATCCCAGTAAGCAA	ENSMUSG00000028300	C9orf72	ENSMUST00000108127.3	NC_000070.6	+	35218767	2	3.4644	0	0	1.231
ATTGGTGACAGCTGTCACGA	ENSMUSG00000028300	C9orf72	ENSMUST00000108127.3	NC_000070.6	-	35213027	5	0.5385	0	0	0.8434
TAGCAAGGCTGGAAGGACAC	ENSMUSG00000028307	Aldob	ENSMUST00000029987.9	NC_000070.6	+	49541198	5	0.8058	0	0	1.032
TCCTGACGGAGACCATGACC	ENSMUSG00000028307	Aldob	ENSMUST00000029987.9	NC_000070.6	-	49539745	6	0	0	0	0.8409
AGAACACCGAAGAGAACCGA	ENSMUSG00000028307	Aldob	ENSMUST00000029987.9	NC_000070.6	-	49543816	3	0	0	0	1.099
ACTGCATGCAGCGATACTCT	ENSMUSG00000028309	Rnf20	ENSMUST00000167496.7	NC_000070.6	-	49648333	10	0	0	0	0.8861
TGAGTAGGTCCCCCAAACCC	ENSMUSG00000028309	Rnf20	ENSMUST00000167496.7	NC_000070.6	-	49638237	4	0	0	0	1.162
TGAGTCACGAGTGTCCGTCT	ENSMUSG00000028309	Rnf20	ENSMUST00000167496.7	NC_000070.6	+	49644533	7	0.9333	0	0	0.8371
ATCTACGACATGGATAATGA	ENSMUSG00000028310	Ppp3r2	ENSMUST00000029991.2	NC_000070.6	-	49681641	1	0	0	0	1.007
TCGACCAGGAAGAGATAAGA	ENSMUSG00000028310	Ppp3r2	ENSMUST00000029991.2	NC_000070.6	-	49681889	1	0.5385	0	0	0.91
TGAGCATAGAAGAGTTCATG	ENSMUSG00000028310	Ppp3r2	ENSMUST00000029991.2	NC_000070.6	-	49681820	1	0	0	0	0.9805
CCTGCATGATGAGAAAGTGA	ENSMUSG00000028312	Smc2	ENSMUST00000102915.9	NC_000070.6	-	52446059	4	2.4505	0	0	1.296
TAATTCTACAGCCACAGCTC	ENSMUSG00000028312	Smc2	ENSMUST00000102915.9	NC_000070.6	+	52460244	13	1.0517	0	0	0.9141
GGAGTACCAGAAAGTAATGC	ENSMUSG00000028312	Smc2	ENSMUST00000102915.9	NC_000070.6	+	52450854	8	1.3333	0	0	1.137
TGGGTGTATTGGAAGAGATA	ENSMUSG00000028314	Toporsl	ENSMUST00000107671.1	NC_000070.6	-	52610769	2	0	0	0	1.311
AGAAGACCTGGAATAAGACT	ENSMUSG00000028314	Toporsl	ENSMUST00000107671.1	NC_000070.6	+	52610991	2	0.4545	0	0	0.7967
GATCTGGGTAAAATATGTCC	ENSMUSG00000028314	Toporsl	ENSMUST00000107671.1	NC_000070.6	+	52610554	2	1.5476	0	0	1.026
ACAGATAGGCTCTCCTATGT	ENSMUSG00000028318	Polr1e	ENSMUST00000133157.7	NC_000070.6	+	45022234	3	0	0	0	0.9795
AATGGGAAGCTGCAGAATCC	ENSMUSG00000028318	Polr1e	ENSMUST00000133157.7	NC_000070.6	+	45019302	2	1.5642	0	0	1.035
GGAATTCTGAATAAGACCTC	ENSMUSG00000028318	Polr1e	ENSMUST00000133157.7	NC_000070.6	+	45023220	4	0	0	0	0.9539
GTGAAAGGGGACCACGTGAT	ENSMUSG00000028322	Exosc3	ENSMUST00000030003.9	NC_000070.6	-	45319674	2	0	0	0	0.7846
CAGGTTGGAGATCTCATCTA	ENSMUSG00000028322	Exosc3	ENSMUST00000030003.9	NC_000070.6	-	45317816	3	0.7	0	0	0.8759
GCAGCACCAGCTCCTCCCCG	ENSMUSG00000028322	Exosc3	ENSMUST00000030003.9	NC_000070.6	+	45320500	1	0.4706	0	0	0.607
TGAGGGCCAGTAGAAAACGA	ENSMUSG00000028327	Stra6l	ENSMUST00000030011.5	NC_000070.6	-	45869102	7	0	0	0	1.253
GCACTTACCCCAGAGGATGT	ENSMUSG00000028327	Stra6l	ENSMUST00000030011.5	NC_000070.6	-	45879718	13	0	0	0	1.384
AAAGCATATGAAGAGGCTAT	ENSMUSG00000028327	Stra6l	ENSMUST00000030011.5	NC_000070.6	+	45879434	12	1.7879	0	0	1.395
AGATCTGGTTCCCTACACAG	ENSMUSG00000028328	Tmod1	ENSMUST00000107773.2	NC_000070.6	+	46078456	3	0.6	0	0	1.464
GCAGAAGGATCAGACCACCA	ENSMUSG00000028328	Tmod1	ENSMUST00000107773.2	NC_000070.6	+	46078357	3	1.1868	0	0	0.7393
TCTGCATATGCCTTGAGGGT	ENSMUSG00000028328	Tmod1	ENSMUST00000107773.2	NC_000070.6	-	46093927	7	0	0	0	0.9242
GAACCCACGCCATTCACAGT	ENSMUSG00000028329	Xpa	ENSMUST00000030013.11	NC_000070.6	-	46184323	4	0.65	0	0	0.9241
GTGTAATCAAACTCCATGAC	ENSMUSG00000028329	Xpa	ENSMUST00000030013.11	NC_000070.6	+	46185689	3	0	0	0	0.7754
CACCTGCAGCTGTCACACGT	ENSMUSG00000028329	Xpa	ENSMUST00000030013.11	NC_000070.6	+	46185605	3	0	0	0	0.7722
GAGTAAGACAATCTGACCTA	ENSMUSG00000028330	Ncbp1	ENSMUST00000030014.8	NC_000070.6	-	46162092	14	0.3077	0	0	1.129
TGTGCTGCAGAGCTTCACAG	ENSMUSG00000028330	Ncbp1	ENSMUST00000030014.8	NC_000070.6	-	46153011	8	2.7401	0	0	1.102
AATGCCAGGAATTACAACTT	ENSMUSG00000028330	Ncbp1	ENSMUST00000030014.8	NC_000070.6	+	46147451	4	0.2143	0	0	1.106
GAGTCGTAGTCAGCAATGTA	ENSMUSG00000028331	Trmo	ENSMUST00000086563.10	NC_000070.6	+	46382618	4	0	0	0	1.342
AGACTGGAGTGTTCTCCACA	ENSMUSG00000028331	Trmo	ENSMUST00000086563.10	NC_000070.6	-	46386158	3	0	0	0	0.8135
CTGGAGTGGCTACAGATGGA	ENSMUSG00000028331	Trmo	ENSMUST00000086563.10	NC_000070.6	+	46387666	2	1.3961	0	0	1.289
AGGAGAGAATACCTCAGGTT	ENSMUSG00000028332	Hemgn	ENSMUST00000107764.8	NC_000070.6	+	46396694	3	0	0	0	1.012
AGGGGAGGCAGACATCACAA	ENSMUSG00000028332	Hemgn	ENSMUST00000107764.8	NC_000070.6	-	46400700	2	1.4361	0	0	0.8297
GTTGGTTCCTGGCACATGTT	ENSMUSG00000028332	Hemgn	ENSMUST00000107764.8	NC_000070.6	+	46396506	3	0.25	0	0	0.8453
CAATGGATGGAAAAATTGAG	ENSMUSG00000028333	Anp32b	ENSMUST00000102926.4	NC_000070.6	+	46460138	2	3.5051	0	0	0.4933
CTCACACATCTGAACCTAAG	ENSMUSG00000028333	Anp32b	ENSMUST00000102926.4	NC_000070.6	+	46463887	3	2.8289	0	0	0.2747
AAATCCCCACCACTCACCAA	ENSMUSG00000028333	Anp32b	ENSMUST00000102926.4	NC_000070.6	-	46463930	3	0.3077	0	0	1.154
GGAGCTGCAGAGCTATGCGC	ENSMUSG00000028334	Nans	ENSMUST00000030018.4	NC_000070.6	+	46492878	2	0	0	0	1.234
TAAGTTTCAGAAGAGCGAGT	ENSMUSG00000028334	Nans	ENSMUST00000030018.4	NC_000070.6	+	46492743	2	0	0	0	1.062
GAGATCGGCCAGAACCACCA	ENSMUSG00000028334	Nans	ENSMUST00000030018.4	NC_000070.6	+	46489445	1	0	0	0	1.038
GCTGTGGTCACTGAATGTGC	ENSMUSG00000028337	Coro2a	ENSMUST00000107756.3	NC_000070.6	-	46562935	2	0	0	0	1.331
AGAGAATGTTGGCAGTTGTG	ENSMUSG00000028337	Coro2a	ENSMUST00000107756.3	NC_000070.6	+	46548808	4	0.733	0	0	1.32
TATCCACGGGTACCTCCCGC	ENSMUSG00000028337	Coro2a	ENSMUST00000107756.3	NC_000070.6	-	46545648	6	0	0	0	1.044
ATAGATGGTAAGCTGTTGTA	ENSMUSG00000028339	Col15a1	ENSMUST00000102917.10	NC_000070.6	-	47247486	4	0	0	0	1.416
TGTAGTAGAGGATAACCCGC	ENSMUSG00000028339	Col15a1	ENSMUST00000102917.10	NC_000070.6	-	47245649	3	0	0	0	1.596
GAGGCTTACCAGGTCCCCCA	ENSMUSG00000028339	Col15a1	ENSMUST00000102917.10	NC_000070.6	+	47279847	16	2.0971	0	0	1.206
AGTGTCGGGATGGTTAAGGA	ENSMUSG00000028341	Nr4a3	ENSMUST00000030025.9	NC_000070.6	+	48056055	4	0	0	0	1.24
GCTGGGGTAGCCCTCCATGA	ENSMUSG00000028341	Nr4a3	ENSMUST00000030025.9	NC_000070.6	-	48051432	3	0	0	0	1.058
TACGGAGTCCGCACCTGCGA	ENSMUSG00000028341	Nr4a3	ENSMUST00000030025.9	NC_000070.6	+	48052177	3	0	0	0	1.1
ATGTGGAAGAGTATGAGAAA	ENSMUSG00000028343	Erp44	ENSMUST00000030028.4	NC_000070.6	+	48205203	9	4.1853	0	0	1.129
TGATGATGAAGAGAGAATAC	ENSMUSG00000028343	Erp44	ENSMUST00000030028.4	NC_000070.6	-	48219448	5	1.494	0	0	0.9604
GTAAAACAGAAACTCACCCC	ENSMUSG00000028343	Erp44	ENSMUST00000030028.4	NC_000070.6	+	48211650	7	0.5556	0	0	0.8442
ACCACTTATGTACTGTGTGT	ENSMUSG00000028344	Invs	ENSMUST00000030029.9	NC_000070.6	+	48307743	3	2.0265	0	0	1.342
GTAGAAGCGAATGTCCGTCC	ENSMUSG00000028344	Invs	ENSMUST00000030029.9	NC_000070.6	-	48398081	10	0.5333	0	0	1.571
GTTCAGTAAAGACTCTGTCG	ENSMUSG00000028344	Invs	ENSMUST00000030029.9	NC_000070.6	-	48389972	6	0	0	0	1.479
GTGACGGAGACCCTTAAAGG	ENSMUSG00000028345	Tex10	ENSMUST00000164866.1	NC_000070.6	-	48459947	7	0.8824	0	0	1.116
CAGATAGAGATGCTAATGTA	ENSMUSG00000028345	Tex10	ENSMUST00000164866.1	NC_000070.6	-	48468835	4	2.8416	0	0	1.264
GCAGGATGAAACCCATACGT	ENSMUSG00000028345	Tex10	ENSMUST00000164866.1	NC_000070.6	-	48467669	5	0	0	0	1.186
AGACAGGGATGTAATTTGTA	ENSMUSG00000028347	Tmeff1	ENSMUST00000030032.12	NC_000070.6	-	48610421	3	0	0	0	0.9353
AGAGGCAAGAGCAACTGCTC	ENSMUSG00000028347	Tmeff1	ENSMUST00000030032.12	NC_000070.6	+	48585637	1	0.0161	0	0	0.8399
ATTGTTATAGGAACTCCCGT	ENSMUSG00000028347	Tmeff1	ENSMUST00000030032.12	NC_000070.6	-	48636899	6	0	0	0	1.533
CAGCACGGTCACAATGGTGA	ENSMUSG00000028348	Cavin4	ENSMUST00000030033.4	NC_000070.6	-	48663716	1	0	0	0	0.8916
TTACCTGGAAGATTACCACT	ENSMUSG00000028348	Cavin4	ENSMUST00000030033.4	NC_000070.6	-	48664017	1	0.4286	0	0	1.406
GTGACTGTGAGAGCTTCAGC	ENSMUSG00000028348	Cavin4	ENSMUST00000030033.4	NC_000070.6	-	48663840	1	1.5375	0	0	0.9406
ACCGTGATGGCACCATGAGA	ENSMUSG00000028351	Brinp1	ENSMUST00000030036.5	NC_000070.6	-	68829328	4	0.75	0	0	1.167
TGTAGCAGAGATGAGCAGGT	ENSMUSG00000028351	Brinp1	ENSMUST00000030036.5	NC_000070.6	+	68841241	3	3.78	0	0	1.247
GAGCCTCAGTGGCACTCTGT	ENSMUSG00000028351	Brinp1	ENSMUST00000030036.5	NC_000070.6	+	68792933	7	0	0	0	1.083
GAAAGGAAGTAGAAGACCCA	ENSMUSG00000028354	Fmn2	ENSMUST00000030039.12	NC_000067.6	-	174537135	2	0	0	0	1.036
AAACTGGAGGACTCTGTACA	ENSMUSG00000028354	Fmn2	ENSMUST00000030039.12	NC_000067.6	-	174609003	5	0.4	0	0	0.9746
GCTACATCAAGACCACCACT	ENSMUSG00000028354	Fmn2	ENSMUST00000030039.12	NC_000067.6	+	174503243	1	0	0	0	1.238
TCAGCATGACCAGTACTCGA	ENSMUSG00000028356	Ambp	ENSMUST00000030041.4	NC_000070.6	-	63152592	2	0.1333	0	0	1.118
GCTCCACCTCCCGATCCCCA	ENSMUSG00000028356	Ambp	ENSMUST00000030041.4	NC_000070.6	+	63148733	6	1.9795	0	0	1.236
AAGGATGTGGCCCTGAATGT	ENSMUSG00000028356	Ambp	ENSMUST00000030041.4	NC_000070.6	-	63149463	5	1.4051	0	0	1.307
AGGAGGTCCAGTCAGAGTGT	ENSMUSG00000028357	Kif12	ENSMUST00000030042.2	NC_000070.6	+	63171177	5	0.1364	0	0	1.565
TGGCAGCCACAGGATCCCAA	ENSMUSG00000028357	Kif12	ENSMUST00000030042.2	NC_000070.6	-	63169420	9	1.0551	0	0	1.24
GAGTGCTGAGAGTCTCAGGA	ENSMUSG00000028357	Kif12	ENSMUST00000030042.2	NC_000070.6	+	63168564	11	2.9593	0	0	1.338
GAGCACGTCTGCCTTCTCCA	ENSMUSG00000028358	Zfp618	ENSMUST00000064814.5	NC_000070.6	+	63132860	15	0.5	0	0	1.362
GAGCACATGCAGTCCCACGC	ENSMUSG00000028358	Zfp618	ENSMUST00000064814.5	NC_000070.6	+	63121404	13	0	0	0	1.281
TTAGGATGTAGCAGGAGTCA	ENSMUSG00000028358	Zfp618	ENSMUST00000064814.5	NC_000070.6	-	63132663	15	0.9231	0	0	1.237
GCAGACACTTACCCAGCTCA	ENSMUSG00000028359	Orm3	ENSMUST00000006687.4	NC_000070.6	-	63356309	1	2.56	0	0	1.161
TGGGATTCCAGAGAGAGAAT	ENSMUSG00000028359	Orm3	ENSMUST00000006687.4	NC_000070.6	+	63356960	3	2.3611	0	0	1.208
GAGAGTGCTAGAGAAACATG	ENSMUSG00000028359	Orm3	ENSMUST00000006687.4	NC_000070.6	+	63357589	4	1.3887	0	0	0.9015
ACTGGGTAGATTAACGCACT	ENSMUSG00000028360	Slc44a5	ENSMUST00000089948.5	NC_000069.6	-	154256521	13	0	0	0	1.105
GCTACAGTGCTCTACCACAC	ENSMUSG00000028360	Slc44a5	ENSMUST00000089948.5	NC_000069.6	+	154234133	5	0	0	0	1.429
GTGCTCGGAATTATAGGATA	ENSMUSG00000028360|ENSMUSG00000106500	Slc44a5|Gm42540	ENSMUST00000089948.5	NC_000069.6	+	154247813	10	0	0	0	0.9584
TGATCGCCACTGCCACAACA	ENSMUSG00000028362	Tnfsf8	ENSMUST00000030047.2	NC_000070.6	+	63860893	1	0	0	0	1.041
AAACGATGAAGTACAAGCCA	ENSMUSG00000028362	Tnfsf8	ENSMUST00000030047.2	NC_000070.6	+	63834402	4	0.3	0	0	1.013
AAGTCATGGGCCTACCTCCA	ENSMUSG00000028362	Tnfsf8	ENSMUST00000030047.2	NC_000070.6	-	63837064	3	0.2143	0	0	0.7519
TGGCAACCCTGGCACTGACA	ENSMUSG00000028364	Tnc	ENSMUST00000107372.7	NC_000070.6	+	64014915	3	0.5	0	0	1.14
GTAGATGGAGACTCTATAAG	ENSMUSG00000028364	Tnc	ENSMUST00000107372.7	NC_000070.6	+	63995610	12	0.2593	0	0	1.156
AACCCTCGTCACAGATACAC	ENSMUSG00000028364	Tnc	ENSMUST00000107372.7	NC_000070.6	+	64018084	2	0	0	0	1.246
CACGACAAGCTTGTCTCCCG	ENSMUSG00000028367	Txn1	ENSMUST00000030051.5	NC_000070.6	+	57951871	2	0.3	0	0	0.4917
TGGTGGACTTCTCTGCTACG	ENSMUSG00000028367	Txn1	ENSMUST00000030051.5	NC_000070.6	-	57951839	2	1.375	0	0	0.9381
ACTCCACTCACATGGAAGAA	ENSMUSG00000028367	Txn1	ENSMUST00000030051.5	NC_000070.6	+	57951803	2	1.9424	0	0	0.5058
TATCCGGGAACTGAATGACA	ENSMUSG00000028369	Svep1	ENSMUST00000042850.8	NC_000070.6	-	58179542	2	0	0	0	1.473
CATCTTGGTAGGATCCCATG	ENSMUSG00000028369	Svep1	ENSMUST00000042850.8	NC_000070.6	+	58113590	17	0	0	0	1.363
GTAGCCACTGGTGCACTGAT	ENSMUSG00000028369	Svep1	ENSMUST00000042850.8	NC_000070.6	+	58088308	31	0.8132	0	0	1.346
ATACCTCCTCACCCACATCC	ENSMUSG00000028370	Pappa	ENSMUST00000084501.3	NC_000070.6	-	65204955	7	3.1529	0	0	1.369
GTCGCGGGGTAGCTCCAGGT	ENSMUSG00000028370	Pappa	ENSMUST00000084501.3	NC_000070.6	-	65124867	1	0.5333	0	0	1.197
AAGGTGATAGATCTCAGTGA	ENSMUSG00000028370	Pappa	ENSMUST00000084501.3	NC_000070.6	+	65293348	11	0	0	0	1.408
GAGGTGGTATCATAGGGCAA	ENSMUSG00000028373	Astn2	ENSMUST00000068214.10	NC_000070.6	+	65746340	12	1.2627	0	0	1.238
GCGGCGCCTACCCTTACCCA	ENSMUSG00000028373	Astn2	ENSMUST00000068214.10	NC_000070.6	+	66403883	1	0	0	0	1.328
TCACACGATAGAGATTGCTC	ENSMUSG00000028373	Astn2	ENSMUST00000068214.10	NC_000070.6	+	65648299	15	0.0161	0	0	1.492
GGGGCAGATAGCTAAGCTCA	ENSMUSG00000028378	Ptgr1	ENSMUST00000030069.6	NC_000070.6	-	58975866	6	0.6875	0	0	1.004
GAAGGGTGGAGAAACCGTGA	ENSMUSG00000028378	Ptgr1	ENSMUST00000030069.6	NC_000070.6	-	58975923	6	0.5556	0	0	1.064
AGGATCCACAGAGAGGAACA	ENSMUSG00000028378	Ptgr1	ENSMUST00000030069.6	NC_000070.6	+	58982905	3	2.0878	0	0	1.4
TTACCGGTCGGCTATTGCTT	ENSMUSG00000028381	Ugcg	ENSMUST00000030074.7	NC_000070.6	-	59217202	6	0	0	0	0.8491
GAGGAAGGATGTGCTAGATC	ENSMUSG00000028381	Ugcg	ENSMUST00000030074.7	NC_000070.6	+	59217139	6	0	0	0	0.839
ACACCAGGGAGCTTGCTATA	ENSMUSG00000028381	Ugcg	ENSMUST00000030074.7	NC_000070.6	-	59207804	2	0	0	0	0.9625
GGAGAACTTCCAGAGTGACA	ENSMUSG00000028382	Ptbp3	ENSMUST00000102883.10	NC_000070.6	+	59501332	6	0.9615	0	0	0.9424
TGAGCTTGGAGAAGTCAATA	ENSMUSG00000028382	Ptbp3	ENSMUST00000102883.10	NC_000070.6	+	59493314	8	0	0	0	1.132
TGGGTCGGCATACTGAAGCA	ENSMUSG00000028382	Ptbp3	ENSMUST00000102883.10	NC_000070.6	+	59494541	7	0.0161	0	0	0.9919
ACACATAGACATGCCATATT	ENSMUSG00000028383	Hsdl2	ENSMUST00000030078.11	NC_000070.6	-	59597275	6	0	0	0	1.174
CTGTAGTTGAAGCAGCTGGA	ENSMUSG00000028383	Hsdl2	ENSMUST00000030078.11	NC_000070.6	+	59593248	3	0.6875	0	0	1.321
GATGATGAATGTGAACACCA	ENSMUSG00000028383	Hsdl2	ENSMUST00000030078.11	NC_000070.6	+	59594492	4	0.3538	0	0	1.225
AGAGTACCTGGTAGAGCTGA	ENSMUSG00000028385	Snx30	ENSMUST00000030080.6	NC_000070.6	+	59886422	6	1.0294	0	0	0.9722
GAGGCTATAAGCTGAGGAGT	ENSMUSG00000028385	Snx30	ENSMUST00000030080.6	NC_000070.6	+	59885070	5	0.039	0	0	1.012
CCTACGGGAATGAGATGAGT	ENSMUSG00000028385	Snx30	ENSMUST00000030080.6	NC_000070.6	-	59868337	3	0	0	0	0.9124
TGGCCAGTGGAGGTGATGTA	ENSMUSG00000028386	Slc46a2	ENSMUST00000030081.1	NC_000070.6	-	59914509	1	0	0	0	0.9243
TGCAGATAGAGATCTTACGG	ENSMUSG00000028386	Slc46a2	ENSMUST00000030081.1	NC_000070.6	+	59914602	1	0.1333	0	0	1.408
CAGAGAACCCAGCCAAGCCC	ENSMUSG00000028386	Slc46a2	ENSMUST00000030081.1	NC_000070.6	+	59914374	1	3.7212	0	0	0.8848
AAGGTCCTCAGCCATAAACA	ENSMUSG00000028389	Zfp37	ENSMUST00000068822.3	NC_000070.6	-	62192149	4	2.168	0	0	1.234
CAACACCTAAGATCTCACAC	ENSMUSG00000028389	Zfp37	ENSMUST00000068822.3	NC_000070.6	-	62191867	4	0	0	0	1.655
GAGTTCTCTGATGTACAACA	ENSMUSG00000028389	Zfp37	ENSMUST00000068822.3	NC_000070.6	+	62192053	4	0	0	0	1.461
TATCTCTGGAGGAAAAGACA	ENSMUSG00000028391	Wdr31	ENSMUST00000120095.7	NC_000070.6	-	62463349	4	4.4658	0	0	1.053
AGCCAAGCCAGTGACCACCA	ENSMUSG00000028391	Wdr31	ENSMUST00000120095.7	NC_000070.6	+	62460547	6	1.4257	0	0	1.276
TGAGGATAAGACCATCAGGT	ENSMUSG00000028391	Wdr31	ENSMUST00000120095.7	NC_000070.6	-	62458817	8	0.9	0	0	1.571
GGCCAGTGGTCAAAGCGCTC	ENSMUSG00000028392	Bspry	ENSMUST00000030088.11	NC_000070.6	-	62496117	6	0.8421	0	0	1.104
GTAACTGCAGCCTCTCACAC	ENSMUSG00000028392	Bspry	ENSMUST00000030088.11	NC_000070.6	-	62482638	2	0	0	0	1.037
TCGCTGCACTAGCCATGACC	ENSMUSG00000028392	Bspry	ENSMUST00000030088.11	NC_000070.6	-	62486415	3	0	0	0	1.083
GACGTCACAGGCCACTAGGA	ENSMUSG00000028393	Alad	ENSMUST00000107444.7	NC_000070.6	+	62511938	5	0	0	0	1.237
GATGAGGTTGGAGGCACTGA	ENSMUSG00000028393	Alad	ENSMUST00000107444.7	NC_000070.6	+	62514108	2	1.2857	0	0	0.9381
AGAGATGCTGAGACCTCTGG	ENSMUSG00000028393	Alad	ENSMUST00000107444.7	NC_000070.6	-	62512930	4	2.1587	0	0	0.7592
TGGAGATGTTGACACCGTCC	ENSMUSG00000028394	Pole3	ENSMUST00000030091.9	NC_000070.6	+	62524828	2	0.2593	0	0	0.9861
GGCATACAAAACGAAGACAC	ENSMUSG00000028394	Pole3	ENSMUST00000030091.9	NC_000070.6	+	62524775	2	0	0	0	0.7599
CATGGCTGACAGCACGTCAC	ENSMUSG00000028394	Pole3	ENSMUST00000030091.9	NC_000070.6	+	62524387	3	0.3259	0	0	0.728
CACTTGGGTAGGGAGCAGGC	ENSMUSG00000028396	2310002L09Rik	ENSMUST00000030101.3	NC_000070.6	+	73943079	2	0.1495	0	0	0.5162
AAGGTCATACCTCGAAATGC	ENSMUSG00000028396	2310002L09Rik	ENSMUST00000030101.3	NC_000070.6	-	73950578	1	0	0	0	0.7958
CTAGTTCAGAGAGGATCAAC	ENSMUSG00000028396	2310002L09Rik	ENSMUST00000030101.3	NC_000070.6	+	73943117	2	0.0694	0	0	0.7202
GATGTGGTTGAAGAAGAGTG	ENSMUSG00000028397	Kdm4c	ENSMUST00000030102.11	NC_000070.6	+	74298500	5	0.7143	0	0	1.184
CAATTCAGCAGATGGTCACA	ENSMUSG00000028397	Kdm4c	ENSMUST00000030102.11	NC_000070.6	+	74271281	3	3.0359	0	0	1.021
TCAAACTCCACAGATCACCC	ENSMUSG00000028397	Kdm4c	ENSMUST00000030102.11	NC_000070.6	+	74315516	8	0.2727	0	0	1.349
CCTGGCCACCAAATAGACGT	ENSMUSG00000028398	Dmac1	ENSMUST00000030103.8	NC_000070.6	+	75278062	1	0	0	0	1.05
GGTGGGATTCCTTGCTTCAG	ENSMUSG00000028398	Dmac1	ENSMUST00000030103.8	NC_000070.6	+	75278036	1	0.7208	0	0	0.309
GGGGGCAGGAGCGGAAAACT	ENSMUSG00000028398	Dmac1	ENSMUST00000030103.8	NC_000070.6	+	75278221	1	0	0	0	0.2627
AGGTACTTGGTAGTATCCGA	ENSMUSG00000028399	Ptprd	ENSMUST00000107289.8	NC_000070.6	+	76100574	14	0	0	0	1.16
GTGGGATAGAGAATCTTGGT	ENSMUSG00000028399	Ptprd	ENSMUST00000107289.8	NC_000070.6	+	76133317	10	0.875	0	0	1.209
AGTGTCATAGAAGTATCAGC	ENSMUSG00000028399	Ptprd	ENSMUST00000107289.8	NC_000070.6	+	76086142	18	0.3333	0	0	1.321
CATCAGTCTAACCAATGCCC	ENSMUSG00000028402	Mpdz	ENSMUST00000102830.9	NC_000070.6	-	81335728	22	0	0	0	1.44
GAGCATTATAAACAGACCAA	ENSMUSG00000028402	Mpdz	ENSMUST00000102830.9	NC_000070.6	-	81317599	26	0.885	0	0	1.223
ATTGATGGCGAGGATCTGGT	ENSMUSG00000028402	Mpdz	ENSMUST00000102830.9	NC_000070.6	+	81383947	6	0	0	0	1.297
ACAACTGCAGAAAGAGCCAA	ENSMUSG00000028403	Zdhhc21	ENSMUST00000030110.14	NC_000070.6	+	82835552	6	0.3326	0	0	0.7556
AGTTAAGGAGGCCCTCACTA	ENSMUSG00000028403	Zdhhc21	ENSMUST00000030110.14	NC_000070.6	+	82844164	4	0.5714	0	0	0.7301
AAGGCACCATACCTGCATGT	ENSMUSG00000028403	Zdhhc21	ENSMUST00000030110.14	NC_000070.6	+	82844109	4	0.0694	0	0	0.813
GGTGTTTGTGCAGCTAGTGA	ENSMUSG00000028405	Aco1	ENSMUST00000102973.3	NC_000070.6	-	40181498	11	0	0	0	1.031
TGTGGTCGAGGCAATCACCC	ENSMUSG00000028405	Aco1	ENSMUST00000102973.3	NC_000070.6	+	40183648	13	0	0	0	1.067
AAACTCATCACAGTTCCGAA	ENSMUSG00000028405	Aco1	ENSMUST00000102973.3	NC_000070.6	-	40164654	3	0	0	0	1.057
CCTGGACTGGACTTACTCCC	ENSMUSG00000028407	Smim27	ENSMUST00000129758.2	NC_000070.6	+	40269715	1	0.2593	0	0	0.9921
AAGAGAGCAAGACGATTGCA	ENSMUSG00000028407	Smim27	ENSMUST00000129758.2	NC_000070.6	-	40270049	2	0	0	0	0.6783
CCAGGGAGTAAGTCCAGTCC	ENSMUSG00000028407	Smim27	ENSMUST00000129758.2	NC_000070.6	-	40269704	1	0.039	0	0	0.9509
TGAGCAGGCATATTAAGGTG	ENSMUSG00000028409	Smu1	ENSMUST00000030117.4	NC_000070.6	-	40751925	5	0	0	0	1.096
AGTCTGTCTCAGAAGTGACC	ENSMUSG00000028409	Smu1	ENSMUST00000030117.4	NC_000070.6	+	40754615	3	0.4278	0	0	1.273
TACCAGGAGGAAGCAATCCC	ENSMUSG00000028409	Smu1	ENSMUST00000030117.4	NC_000070.6	+	40752028	5	1.8174	0	0	1.038
ATACCGTCGGCCATATGAAA	ENSMUSG00000028410	Dnaja1	ENSMUST00000030118.9	NC_000070.6	+	40732148	8	2.7156	0	0	0.2745
AAGGTATGCCAATATACCGT	ENSMUSG00000028410	Dnaja1	ENSMUST00000030118.9	NC_000070.6	+	40732135	8	2.0116	0	0	1.266
TTATCTGCATACCTGTCCCC	ENSMUSG00000028410|ENSMUSG00000083396|ENSMUSG00000083261	Dnaja1|Gm15542|Gm7816	ENSMUST00000030118.9	NC_000070.6	-	40728005	5	4.1878	2	0	1.209
TCTTAGGGGACACAGAGCAC	ENSMUSG00000028411	Aptx	ENSMUST00000068125.10	NC_000070.6	+	40694895	4	3.6651	0	0	1.12
TAACGGTGTATCCACAGATG	ENSMUSG00000028411	Aptx	ENSMUST00000068125.10	NC_000070.6	-	40695137	4	0	0	0	1.214
GATTAAGGATAAATACCCCA	ENSMUSG00000028411	Aptx	ENSMUST00000068125.10	NC_000070.6	-	40691153	6	0	0	0	1.079
AGAGTCTACTCACTTCCGGT	ENSMUSG00000028412	Slc44a1	ENSMUST00000102911.9	NC_000070.6	-	53491527	3	0	0	0	1.145
GAAGAATGGAATAGGTGCAC	ENSMUSG00000028412	Slc44a1	ENSMUST00000102911.9	NC_000070.6	-	53536325	6	0.6429	0	0	1.026
GTGACAATAGTGTCTTACAC	ENSMUSG00000028412	Slc44a1	ENSMUST00000102911.9	NC_000070.6	+	53536426	6	0	0	0	1.17
AGGAGAGACACAGTCCTTGG	ENSMUSG00000028413	B4galt1	ENSMUST00000030121.12	NC_000070.6	+	40823579	2	2.9641	0	0	0.9585
TGGCAGCGACAACAGTCCAG	ENSMUSG00000028413	B4galt1	ENSMUST00000030121.12	NC_000070.6	+	40853436	1	0	0	0	0.9138
CAGCGCCAGCAACTCGACTA	ENSMUSG00000028413	B4galt1	ENSMUST00000030121.12	NC_000070.6	-	40823464	2	0	0	0	1.172
CATGGGTCAATAAGGAACAC	ENSMUSG00000028414	Fktn	ENSMUST00000128667.7	NC_000070.6	-	53731183	4	0.6522	0	0	1.077
GTGCAGGTATAAGGAAGCTC	ENSMUSG00000028414	Fktn	ENSMUST00000128667.7	NC_000070.6	+	53737643	6	0	0	0	1.156
TCAGCCAGAAGGGCACTCCC	ENSMUSG00000028414	Fktn	ENSMUST00000128667.7	NC_000070.6	-	53744714	7	0.4286	0	0	0.9198
AAGGAGGGGAACCAAGGTCA	ENSMUSG00000028415	Spink4	ENSMUST00000030122.4	NC_000070.6	-	40920126	1	0.9841	0	0	0.8712
ACTCACCCCTGTCCATGCCA	ENSMUSG00000028415	Spink4	ENSMUST00000030122.4	NC_000070.6	-	40920145	1	0	0	0	0.7871
GCCCATCCGTGCCACAGATC	ENSMUSG00000028415	Spink4	ENSMUST00000030122.4	NC_000070.6	-	40929135	3	0.6429	0	0	0.9329
AGAATAGAGAAGTCACCTGC	ENSMUSG00000028416	Bag1	ENSMUST00000191273.6	NC_000070.6	+	40941526	4	0	0	0	1.361
CTTGCTGTGGGGTAACAAGA	ENSMUSG00000028416	Bag1	ENSMUST00000191273.6	NC_000070.6	+	40946276	2	0	0	0	0.6746
TGAGCCAGTTGTCCAAGACT	ENSMUSG00000028416	Bag1	ENSMUST00000191273.6	NC_000070.6	-	40946235	2	0	0	0	0.8484
AAAGATCTTCACAAATACCA	ENSMUSG00000028417	Tal2	ENSMUST00000030124.3	NC_000070.6	+	53785846	2	1.1265	0	0	1.235
AATGAGGTATATCAACTTCT	ENSMUSG00000028417	Tal2	ENSMUST00000030124.3	NC_000070.6	+	53785978	2	0	0	0	0.8485
TTCTTGTCTGGAGGGTGAGT	ENSMUSG00000028417	Tal2	ENSMUST00000030124.3	NC_000070.6	-	53785914	2	0	0	0	0.4807
GAGAGGGTCCTGCTAAGGTA	ENSMUSG00000028419	Chmp5	ENSMUST00000030128.5	NC_000070.6	+	40949559	2	0	0	0	1.015
AGACCAGCTGGAGGATATGA	ENSMUSG00000028419	Chmp5	ENSMUST00000030128.5	NC_000070.6	+	40958915	6	0	0	0	0.8573
GGCCCAACAGTCCTTTAACA	ENSMUSG00000028419	Chmp5	ENSMUST00000030128.5	NC_000070.6	+	40952409	4	1.1504	0	0	0.3282
AACAACTATCATGACTATCC	ENSMUSG00000028420	Tmem38b	ENSMUST00000030127.12	NC_000070.6	-	53849021	3	0	0	0	1.195
CGGGAATGAAGGAAGTGACC	ENSMUSG00000028420	Tmem38b	ENSMUST00000030127.12	NC_000070.6	+	53848957	3	1.8344	0	0	1.228
AGGTTGATATGAATAACCCT	ENSMUSG00000028420	Tmem38b	ENSMUST00000030127.12	NC_000070.6	-	53848907	3	0	0	0	1.076
AAGGCTGGCATTGACCCCCA	ENSMUSG00000028423	Nfx1	ENSMUST00000098143.10	NC_000070.6	-	40991846	7	0	0	0	1.109
ATGTAACGAGATCTGCTGTG	ENSMUSG00000028423	Nfx1	ENSMUST00000098143.10	NC_000070.6	+	41003093	12	0.6	0	0	1.134
GTGTATGGTATGCTGTGAGT	ENSMUSG00000028423	Nfx1	ENSMUST00000098143.10	NC_000070.6	+	40984947	3	0.1765	0	0	1.059
TGAGAGCAGTATCATCACTG	ENSMUSG00000028426	Rad23b	ENSMUST00000030134.8	NC_000070.6	-	55368058	3	0	0	0	0.6956
CTATGGTAGACACTCACCAA	ENSMUSG00000028426	Rad23b	ENSMUST00000030134.8	NC_000070.6	-	55378290	5	0	0	0	0.8513
GATATTCCACAGCTCTGTCA	ENSMUSG00000028426	Rad23b	ENSMUST00000030134.8	NC_000070.6	-	55381092	6	1.4378	0	0	1.327
ACTGACCCAGCACATATACA	ENSMUSG00000028427	Aqp7	ENSMUST00000030136.12	NC_000070.6	+	41035558	5	0	0	0	1.241
GCCTAGCGACACCCCAAGGA	ENSMUSG00000028427	Aqp7	ENSMUST00000030136.12	NC_000070.6	+	41034860	7	0	0	0	1.079
CCATCATGACATAGGTACTC	ENSMUSG00000028427	Aqp7	ENSMUST00000030136.12	NC_000070.6	+	41045296	3	0	0	0	1.04
GTAAGTGGAAGCTGTAACAT	ENSMUSG00000028430	Nol6	ENSMUST00000030138.8	NC_000070.6	+	41120561	10	0.5885	0	0	1.195
ACCAGTCATAGGCTCCACAT	ENSMUSG00000028430	Nol6	ENSMUST00000030138.8	NC_000070.6	+	41118664	17	1.3117	0	0	1.314
GAAGCAGGCGCACAGTAACT	ENSMUSG00000028430	Nol6	ENSMUST00000030138.8	NC_000070.6	+	41121568	6	0	0	0	1.388
ATACCAGTGATAGTTCCCCA	ENSMUSG00000028431	Elp1	ENSMUST00000030140.2	NC_000070.6	+	56787954	11	0	0	0	1.907
CATGAGATGTGAGTATCGAC	ENSMUSG00000028431	Elp1	ENSMUST00000030140.2	NC_000070.6	+	56773090	24	0	0	0	1.377
ATGTGGGATCAGCAGCCGGT	ENSMUSG00000028431	Elp1	ENSMUST00000030140.2	NC_000070.6	+	56786693	12	0	0	0	1.394
ACTCTGAGGAGAATATGAGC	ENSMUSG00000028433	Ubap2	ENSMUST00000030143.12	NC_000070.6	+	41211725	12	0.9164	0	0	0.9293
CCTGTGACATCTGAAGACCC	ENSMUSG00000028433	Ubap2	ENSMUST00000030143.12	NC_000070.6	+	41206296	15	0.8371	0	0	0.8722
GTGGCCCTACATGACTGTAA	ENSMUSG00000028433	Ubap2	ENSMUST00000030143.12	NC_000070.6	-	41233659	4	0	0	0	1.001
ACAGAGGGCAGCTAGTTCCA	ENSMUSG00000028434	Epb41l4b	ENSMUST00000030142.3	NC_000070.6	+	57084047	6	1.4762	0	0	1.267
GTGGAAGATGATGACCAGGT	ENSMUSG00000028434	Epb41l4b	ENSMUST00000030142.3	NC_000070.6	-	57076535	10	0.5024	0	0	1.393
GTGGCTGGAAATGTATGGAG	ENSMUSG00000028434	Epb41l4b	ENSMUST00000030142.3	NC_000070.6	-	57077187	8	1.2533	0	0	1.187
TAGATGGGCAGCTTGATCCA	ENSMUSG00000028435	Aqp3	ENSMUST00000055327.7	NC_000070.6	+	41094780	3	0	0	0	1.308
ACTACCCTGCACTCACCACA	ENSMUSG00000028435	Aqp3	ENSMUST00000055327.7	NC_000070.6	+	41098003	1	0.439	0	0	1.152
GTTGTTATAAGGGTCAACGA	ENSMUSG00000028435	Aqp3	ENSMUST00000055327.7	NC_000070.6	+	41093957	5	0	0	0	1.33
ACACACACAGGATCTAAGGT	ENSMUSG00000028436	Dcaf12	ENSMUST00000030145.8	NC_000070.6	+	41302638	3	0	0	0	1.142
GAGTGATGTGAGCATACACA	ENSMUSG00000028436	Dcaf12	ENSMUST00000030145.8	NC_000070.6	+	41299510	5	0.2754	0	0	0.9388
TGCGTGGATCAACGATACTA	ENSMUSG00000028436	Dcaf12	ENSMUST00000030145.8	NC_000070.6	-	41301349	4	0	0	0	1.013
GAGCTGAGAAACATTCTGGT	ENSMUSG00000028437	Ubap1	ENSMUST00000072866.11	NC_000070.6	+	41379339	4	0.3077	0	0	0.6382
AATATCTTCAGCCCACTCAA	ENSMUSG00000028437	Ubap1	ENSMUST00000072866.11	NC_000070.6	-	41378978	4	1.5747	0	0	0.8569
TCAGGCAAGGAGAAGCCAAT	ENSMUSG00000028437	Ubap1	ENSMUST00000072866.11	NC_000070.6	-	41371805	3	0.9694	0	0	1.055
AAACCCAGGATTGTATGCTC	ENSMUSG00000028438	Kif24	ENSMUST00000108055.8	NC_000070.6	-	41413956	5	0	0	0	1.693
AGGAGGAAGGAGTTACCTGT	ENSMUSG00000028438	Kif24	ENSMUST00000108055.8	NC_000070.6	+	41409733	6	1.05	0	0	1.517
GCTCTGCCTGAAAGGCGTGT	ENSMUSG00000028438	Kif24	ENSMUST00000108055.8	NC_000070.6	+	41400466	9	0	0	0	1.269
AGACCGAGACTGTGACGCCC	ENSMUSG00000028439	Fam219a	ENSMUST00000108052.9	NC_000070.6	-	41524375	2	0	0	0	0.6298
AGAGGACCCCTACCTCGTCC	ENSMUSG00000028439	Fam219a	ENSMUST00000108052.9	NC_000070.6	+	41521871	3	0.7222	0	0	0.5615
GTAGCCAGAGGAAGAGTATC	ENSMUSG00000028439|ENSMUSG00000087623	Fam219a|Gm12404	ENSMUST00000108052.9	NC_000070.6	+	41520941	5	1	0	0	0.7533
GATGGAGGTAGGAGCCCTGT	ENSMUSG00000028441	1110017D15Rik	ENSMUST00000030152.12	NC_000070.6	+	41517105	1	1.0673	0	0	1.252
CATAGTCTGAGTCAGACCCT	ENSMUSG00000028441	1110017D15Rik	ENSMUST00000030152.12	NC_000070.6	+	41511576	2	0.1364	0	0	0.9965
TCCTCGAACTGACTCCATCC	ENSMUSG00000028441	1110017D15Rik	ENSMUST00000030152.12	NC_000070.6	+	41507584	4	0	0	0	0.9198
GCCAACTGACCATCATTGAG	ENSMUSG00000028443	Nudt2	ENSMUST00000030154.6	NC_000070.6	+	41480338	3	0.9286	0	0	0.6722
CATCACTGGACTCCTCCCAA	ENSMUSG00000028443	Nudt2	ENSMUST00000030154.6	NC_000070.6	+	41477643	2	0.875	0	0	0.7222
AAGACACCTTATTCCCAAGA	ENSMUSG00000028443	Nudt2	ENSMUST00000030154.6	NC_000070.6	+	41477573	2	0	0	0	0.3644
GGACGCAGCTGTGACATGGA	ENSMUSG00000028444	Cntfr	ENSMUST00000102961.9	NC_000070.6	-	41670993	4	1.1333	0	0	1.487
TTGGAGCGGCAGCTGAGCAC	ENSMUSG00000028444	Cntfr	ENSMUST00000102961.9	NC_000070.6	+	41663638	5	3.125	0	0	1.14
ATACTGCGAAGCTTAGAACT	ENSMUSG00000028444	Cntfr	ENSMUST00000102961.9	NC_000070.6	-	41670923	4	0	0	0	1.343
ATCGTCTGCAATGGCCTCGT	ENSMUSG00000028445	Enho	ENSMUST00000127306.1	NC_000070.6	-	41638790	2	0.1333	0	0	0.8565
GATGGCGATGAGAGCCCCTT	ENSMUSG00000028445	Enho	ENSMUST00000127306.1	NC_000070.6	+	41638821	2	0	0	0	0.5322
TACGAGGCCATTGCAGACGA	ENSMUSG00000028445	Enho	ENSMUST00000127306.1	NC_000070.6	+	41638803	2	0.6718	0	0	0.6491
ATAGAAGCGCTGTCCAGCAC	ENSMUSG00000028447	Dctn3	ENSMUST00000030158.10	NC_000070.6	+	41717379	4	0	0	0	1.069
AGGGAACATTGCCAGTAAGA	ENSMUSG00000028447	Dctn3	ENSMUST00000030158.10	NC_000070.6	-	41720816	2	0	0	0	0.695
GATCAATGTACTCAGGATCC	ENSMUSG00000028447	Dctn3	ENSMUST00000030158.10	NC_000070.6	+	41719899	3	0	0	0	0.7239
AAGTAGGGAAGGATCTAGAA	ENSMUSG00000028451	1700022I11Rik	ENSMUST00000030163.11	NC_000070.6	-	42971109	2	1.9659	0	0	1.06
TAGGATAGTAAGTTGAGGAG	ENSMUSG00000028451	1700022I11Rik	ENSMUST00000030163.11	NC_000070.6	-	42971361	2	1.1905	0	0	1.092
GTTGAGCCTCAGATCCCAGT	ENSMUSG00000028451	1700022I11Rik	ENSMUST00000030163.11	NC_000070.6	-	42972399	2	3.1505	0	0	0.9574
CAAACCTGATGACATCTCCT	ENSMUSG00000028452	Vcp	ENSMUST00000030164.7	NC_000070.6	+	42995908	3	0	0	0	0.6701
ACTGTCTTCACAGACTCATG	ENSMUSG00000028452	Vcp	ENSMUST00000030164.7	NC_000070.6	-	42986064	9	0.3238	0	0	0.7583
AGTTACTATGGATGACTTCC	ENSMUSG00000028452	Vcp	ENSMUST00000030164.7	NC_000070.6	-	42984536	11	2.1078	0	0	0.5841
GCTGCCTCCAGACATAACTC	ENSMUSG00000028453	Fancg	ENSMUST00000030165.4	NC_000070.6	+	43004992	10	0.2759	0	0	1.164
TGGAGGCTTCCAGAGTATAT	ENSMUSG00000028453	Fancg	ENSMUST00000030165.4	NC_000070.6	-	43006807	7	0.3	0	0	1.271
TACACCTGGACTAACACGGA	ENSMUSG00000028453	Fancg	ENSMUST00000030165.4	NC_000070.6	+	43007032	6	0	0	0	1.166
GCAGTAGCTGACCCTCCCAG	ENSMUSG00000028454	Pigo	ENSMUST00000098109.8	NC_000070.6	+	43021145	6	0.3077	0	0	1.218
GACCACAGTGATCCACACCC	ENSMUSG00000028454	Pigo	ENSMUST00000098109.8	NC_000070.6	+	43023451	3	1.0872	0	0	1.214
CTAGAGAGTCAACCCCACCA	ENSMUSG00000028454	Pigo	ENSMUST00000098109.8	NC_000070.6	-	43024727	1	0	0	0	1.389
GAGCAGTCAGCCGTAACTCT	ENSMUSG00000028455	Stoml2	ENSMUST00000030169.14	NC_000070.6	-	43030441	3	0.0694	0	0	0.9429
GTTGATGGCATCCACAATGT	ENSMUSG00000028455	Stoml2	ENSMUST00000030169.14	NC_000070.6	+	43029880	6	3.1003	0	0	1.251
ATACCGGATTCGGTCTAACA	ENSMUSG00000028455	Stoml2	ENSMUST00000030169.14	NC_000070.6	+	43030511	3	0.6364	0	0	0.856
TGAGTGGAGAGATGGATGTC	ENSMUSG00000028456	Unc13b	ENSMUST00000079978.12	NC_000070.6	+	43239451	17	1.3286	0	0	1.459
GGCCAGTAAGGTGCTCATCA	ENSMUSG00000028456	Unc13b	ENSMUST00000079978.12	NC_000070.6	-	43241060	20	0.6875	0	0	1.221
GTAGGCAGTCAGCATTGAGC	ENSMUSG00000028456	Unc13b	ENSMUST00000079978.12	NC_000070.6	-	43235382	14	0.4364	0	0	1.29
GTGGAGGAATGTCCAAGTGG	ENSMUSG00000028457	Atp8b5	ENSMUST00000107942.8	NC_000070.6	+	43311488	8	0	0	0	1.313
GAAGTAGGACCAGAAAATGA	ENSMUSG00000028457	Atp8b5	ENSMUST00000107942.8	NC_000070.6	-	43334284	13	1.0747	0	0	1.365
AGAGGATGTCTGTCATTGGT	ENSMUSG00000028457	Atp8b5	ENSMUST00000107942.8	NC_000070.6	+	43355732	17	0.9231	0	0	1.346
GTAGACCTCAGAGAAGAAAC	ENSMUSG00000028458	Tesk1	ENSMUST00000060864.12	NC_000070.6	-	43443619	1	0.5568	0	0	1.463
TGTTCACCTTACCTATACAC	ENSMUSG00000028458	Tesk1	ENSMUST00000060864.12	NC_000070.6	-	43445119	5	0.65	0	0	1.478
ATGTCCCAGTATATGAATGG	ENSMUSG00000028458	Tesk1	ENSMUST00000060864.12	NC_000070.6	+	43444581	4	0	0	0	1.762
GCATCTAACCATCTAGGACA	ENSMUSG00000028459	Cd72	ENSMUST00000107926.7	NC_000070.6	-	43454451	1	0	0	0	0.9915
CATACTCACAGCGAACTCCC	ENSMUSG00000028459	Cd72	ENSMUST00000107926.7	NC_000070.6	+	43453091	4	0	0	0	1.332
AAGTATTGCAAGCAGACTGT	ENSMUSG00000028459	Cd72	ENSMUST00000107926.7	NC_000070.6	+	43453165	4	0.72	0	0	1.024
GTCGGCTGTCTCAAGAACCA	ENSMUSG00000028460	Sit1	ENSMUST00000030180.6	NC_000070.6	-	43482987	4	0.9412	0	0	0.6579
TAGTGCAGGTTGCCATACAG	ENSMUSG00000028460	Sit1	ENSMUST00000030180.6	NC_000070.6	+	43483158	3	0.625	0	0	0.8099
GGTCGGAGAAGGAACCAGGA	ENSMUSG00000028460	Sit1	ENSMUST00000030180.6	NC_000070.6	-	43483296	2	0	0	0	0.7858
GAACAGCACAAAAGCCACGA	ENSMUSG00000028461	Ccdc107	ENSMUST00000030181.11	NC_000070.6	-	43493731	2	0.7143	0	0	1.147
TGTGTCTAGAAGTTCCCTCT	ENSMUSG00000028461	Ccdc107	ENSMUST00000030181.11	NC_000070.6	-	43495535	5	0	0	0	0.9053
TGAGAACAGCAGCCTCATCT	ENSMUSG00000028461	Ccdc107	ENSMUST00000030181.11	NC_000070.6	-	43495203	3	0.1364	0	0	0.6395
CAAATAGGGTACCTGCAGAA	ENSMUSG00000028463	Car9	ENSMUST00000030183.9	NC_000070.6	-	43509206	5	0.0222	0	0	0.9262
GCCCAGTCCCCACCTCAGCA	ENSMUSG00000028463	Car9	ENSMUST00000030183.9	NC_000070.6	-	43509032	4	1.4873	0	0	1.036
GAACTGAGCCTATCCAACAA	ENSMUSG00000028463	Car9	ENSMUST00000030183.9	NC_000070.6	+	43508760	3	0	0	0	0.9272
GAAGACCGATGCAAGCAGGT	ENSMUSG00000028464	Tpm2	ENSMUST00000107913.9	NC_000070.6	-	43523242	1	0	0	0	0.3369
TCGTAGAGGAGGAGTTGGAT	ENSMUSG00000028464	Tpm2	ENSMUST00000107913.9	NC_000070.6	-	43519688	3	1.9922	0	0	0.728
GCGGATGAGAGCGAGAGGTG	ENSMUSG00000028464	Tpm2	ENSMUST00000107913.9	NC_000070.6	-	43519611	3	1.4286	0	0	0.3799
TGAGGGCGAGCTGAGCACTA	ENSMUSG00000028465	Tln1	ENSMUST00000030187.13	NC_000070.6	+	43545450	23	1.5	0	0	1.278
AGAGGCTCCAGAGCGCATGA	ENSMUSG00000028465	Tln1	ENSMUST00000030187.13	NC_000070.6	+	43550305	13	0	0	0	1.262
AGGGCTCATCCAGACAGCTC	ENSMUSG00000028465	Tln1	ENSMUST00000030187.13	NC_000070.6	-	43539472	37	0	0	0	1.278
AGAAAGCCGCAAGAAGAAGA	ENSMUSG00000028466	Creb3	ENSMUST00000102944.10	NC_000070.6	+	43565337	5	0.875	0	0	1.038
GAATCGGGAGCTGCAGAACA	ENSMUSG00000028466	Creb3	ENSMUST00000102944.10	NC_000070.6	+	43565505	6	0.6364	0	0	1.178
GTTGGCTATCTCAATCACCA	ENSMUSG00000028466	Creb3	ENSMUST00000102944.10	NC_000070.6	-	43566158	7	0.0694	0	0	1.157
AGGAAGCTGATAGACCGTCC	ENSMUSG00000028467	Gba2	ENSMUST00000030189.13	NC_000070.6	+	43571266	4	0	0	0	1.632
TCTGGTGCTGGTACATTCCA	ENSMUSG00000028467	Gba2	ENSMUST00000030189.13	NC_000070.6	+	43573785	3	0	0	0	1.133
GCACAGTGCATAGTGGCTCA	ENSMUSG00000028467	Gba2	ENSMUST00000030189.13	NC_000070.6	+	43569906	8	0.6667	0	0	1.207
GGAACCCGGAGTAAGGTGAT	ENSMUSG00000028468	Rgp1	ENSMUST00000030190.8	NC_000070.6	-	43580587	5	0	0	0	1.222
GATCTGTACAATATCAGCGA	ENSMUSG00000028468	Rgp1	ENSMUST00000030190.8	NC_000070.6	+	43581204	7	0	0	0	1.094
GTGGAGTAGAAAGGATACAC	ENSMUSG00000028468	Rgp1	ENSMUST00000030190.8	NC_000070.6	-	43580312	4	1.7841	0	0	1.496
GATGTTGGGAGGGTCTATGC	ENSMUSG00000028469	Npr2	ENSMUST00000030191.14	NC_000070.6	-	43644132	11	0	0	0	1.173
AGTCCTGAATGAGACTATAC	ENSMUSG00000028469	Npr2	ENSMUST00000030191.14	NC_000070.6	+	43640603	4	0.3333	0	0	1.091
AGAGGGGCCAGTGCGAACCA	ENSMUSG00000028469	Npr2	ENSMUST00000030191.14	NC_000070.6	-	43632603	1	0	0	0	1.045
AAAATCCGGGAGAAGATGGT	ENSMUSG00000028470	Hint2	ENSMUST00000030192.4	NC_000070.6	+	43654966	2	0.625	0	0	1.103
GAGCTACGTCACGGAACACA	ENSMUSG00000028470	Hint2	ENSMUST00000030192.4	NC_000070.6	+	43654813	3	0	0	0	1.052
GGAATGACCAGAAAGTGCAC	ENSMUSG00000028470	Hint2	ENSMUST00000030192.4	NC_000070.6	+	43654782	3	0	0	0	1.444
GGAGACCGCGGTGATTGGGA	ENSMUSG00000028475	Spaar	ENSMUST00000131248.1	NC_000070.6	+	43730984	2	0	0	0	0.889
GCTGAAGTAGCAGAGGATGC	ENSMUSG00000028475	Spaar	ENSMUST00000131248.1	NC_000070.6	-	43731029	2	1.4286	0	0	1.064
CTCCAGACGTAGCTTCACCG	ENSMUSG00000028475	Spaar	ENSMUST00000131248.1	NC_000070.6	+	43731095	2	0	0	0	0.34
GCAGTTACAGGGCAGACCTG	ENSMUSG00000028476	Reck	ENSMUST00000030198.6	NC_000070.6	-	43930889	16	0.5294	0	0	0.9868
GCTGGGGAAATACACAGAGT	ENSMUSG00000028476	Reck	ENSMUST00000030198.6	NC_000070.6	+	43918360	10	2.0006	0	0	1.171
AGGACAGGGATGCTGATGAA	ENSMUSG00000028476	Reck	ENSMUST00000030198.6	NC_000070.6	-	43922909	11	1.3372	0	0	1.101
GCTGTTGACGGAGTGATGAA	ENSMUSG00000028478	Clta	ENSMUST00000107849.9	NC_000070.6	+	44018832	2	0	0	0	0.7841
GGGCGCCGGCGAAGAAGACC	ENSMUSG00000028478	Clta	ENSMUST00000107849.9	NC_000070.6	+	44012880	1	0	0	0	0.5542
AAAAAGGGCTTCCTTACCGA	ENSMUSG00000028478	Clta	ENSMUST00000107849.9	NC_000070.6	-	44019992	3	0	0	0	0.588
ATACAGCTGGTCGCCCACGC	ENSMUSG00000028479	Gne	ENSMUST00000102936.8	NC_000070.6	-	44052875	5	0	0	0	1.062
AAGGATGCGGATGTTCATCA	ENSMUSG00000028479	Gne	ENSMUST00000102936.8	NC_000070.6	+	44060016	3	0	0	0	1.137
TAGGCCTACCGACTCTACCA	ENSMUSG00000028479	Gne	ENSMUST00000102936.8	NC_000070.6	+	44060139	3	0	0	0	1.59
GTGTGGAGAGAACCTTGCGT	ENSMUSG00000028480	Glipr2	ENSMUST00000030202.13	NC_000070.6	+	43968652	3	0	0	0	1.304
TACATTATGCAGGTATTCGG	ENSMUSG00000028480	Glipr2	ENSMUST00000030202.13	NC_000070.6	+	43968577	3	0	0	0	0.8354
CCAGTCCCTGAAGTGAAACC	ENSMUSG00000028480	Glipr2	ENSMUST00000030202.13	NC_000070.6	-	43970562	4	0	0	0	0.712
GCCACGCCATAGCTCCCCAA	ENSMUSG00000028483	Snapc3	ENSMUST00000030206.9	NC_000070.6	-	83417883	1	0.6818	0	0	1.032
TGTGTCAGTGACCTCCAGAT	ENSMUSG00000028483	Snapc3	ENSMUST00000030206.9	NC_000070.6	+	83436419	5	0	0	0	1.046
CAAACCATACCAGACCATGT	ENSMUSG00000028483	Snapc3	ENSMUST00000030206.9	NC_000070.6	+	83436352	5	0.0667	0	0	0.9445
GATAGGCAGAATAAAGATGA	ENSMUSG00000028484	Psip1	ENSMUST00000030207.14	NC_000070.6	-	83461230	11	1.0035	0	0	0.5513
AGAGAGGACGACCTGCAGGT	ENSMUSG00000028484	Psip1	ENSMUST00000030207.14	NC_000070.6	-	83468584	7	0.8286	0	0	1.225
TGGGTTCCAAAAAAGAAAAT	ENSMUSG00000028484	Psip1	ENSMUST00000030207.14	NC_000070.6	+	83482480	3	0	0	0	0.7701
CGAGGATACATCCTTCAGGT	ENSMUSG00000028487	Bnc2	ENSMUST00000176691.7	NC_000070.6	-	84390890	4	0.1071	0	0	1.237
ATAGTGCCGGCAGTGATGAT	ENSMUSG00000028487	Bnc2	ENSMUST00000176691.7	NC_000070.6	-	84292482	5	0	0	0	1.098
GGAATGGAAGCAGAAATGCA	ENSMUSG00000028487	Bnc2	ENSMUST00000176691.7	NC_000070.6	+	84293373	5	1.8418	0	0	1.335
GATCATACTGAGCTTAGCCC	ENSMUSG00000028488	Sh3gl2	ENSMUST00000030212.14	NC_000070.6	-	85376350	4	0.5857	0	0	1.276
TGAGGTGGGAGAAGCCATGA	ENSMUSG00000028488	Sh3gl2	ENSMUST00000030212.14	NC_000070.6	+	85377424	5	2.7274	0	0	1.343
GAGGTTGAACATGCTCGACT	ENSMUSG00000028488	Sh3gl2	ENSMUST00000030212.14	NC_000070.6	-	85379382	6	0	0	0	0.9878
GGTGTAGTCATCCTGATGTG	ENSMUSG00000028492	Saxo1	ENSMUST00000030216.5	NC_000070.6	+	86445722	4	0	0	0	0.8995
GTAGTTAGTCAGGTCTTCCA	ENSMUSG00000028492	Saxo1	ENSMUST00000030216.5	NC_000070.6	+	86445635	4	0	0	0	1.223
TGGAAGGTCTGACCACATGC	ENSMUSG00000028492	Saxo1	ENSMUST00000030216.5	NC_000070.6	-	86487745	2	0.619	0	0	1.055
GACGTTGGCTGGTTCAGAAT	ENSMUSG00000028494	Plin2	ENSMUST00000000466.12	NC_000070.6	+	86664450	4	0	0	0	0.9074
GTCGTAGGTAGAGCTCACCA	ENSMUSG00000028494	Plin2	ENSMUST00000000466.12	NC_000070.6	+	86668529	3	0.664	0	0	1.158
AGAGCAGAGCTTGGTAGACA	ENSMUSG00000028494	Plin2	ENSMUST00000000466.12	NC_000070.6	+	86660195	6	1.0028	0	0	0.9047
TTGGTGAAGAGTGGAAGGTA	ENSMUSG00000028495	Rps6	ENSMUST00000102814.4	NC_000070.6	-	86856728	2	0.2857	0	0	0.5676
GGTCATTGTAAAGAAAGGTG	ENSMUSG00000028495	Rps6	ENSMUST00000102814.4	NC_000070.6	-	86856146	3	1.3124	0	0	0.6611
CACGAACACCATCCAGTCGT	ENSMUSG00000028496	Mllt3	ENSMUST00000078090.11	NC_000070.6	+	88031626	2	0	0	0	1.082
CTTACAAGGTAGAAGAGTCC	ENSMUSG00000028496	Mllt3	ENSMUST00000078090.11	NC_000070.6	-	87880117	3	1.0979	0	0	1.285
TCACAGCGGAGGTGATTCAC	ENSMUSG00000028496	Mllt3	ENSMUST00000078090.11	NC_000070.6	+	87873916	4	0	0	0	1.287
GGTGATCACCAGTCAAGAGG	ENSMUSG00000028497	Hacd4	ENSMUST00000030221.2	NC_000070.6	-	88426803	4	1.3349	0	0	0.84
TGTTTGACTGAGCCATGTCA	ENSMUSG00000028497	Hacd4	ENSMUST00000030221.2	NC_000070.6	+	88423048	5	0.3333	0	0	0.924
GGAATCTACTGGATATGGTA	ENSMUSG00000028497	Hacd4	ENSMUST00000030221.2	NC_000070.6	-	88426741	4	0.8593	0	0	1.291
CAGAGGTGGACTATGAGACA	ENSMUSG00000028514	Usp24	ENSMUST00000094933.4	NC_000070.6	+	106387534	33	0.2105	0	0	1.259
TAGTACAGTAAATAGCCGGT	ENSMUSG00000028514	Usp24	ENSMUST00000094933.4	NC_000070.6	+	106403944	42	0	0	0	1.214
ACACAGTGAGTGATACCTCC	ENSMUSG00000028514	Usp24	ENSMUST00000094933.4	NC_000070.6	-	106368872	18	0.4286	0	0	1.401
TATAGAGAGCTGCCACATAC	ENSMUSG00000028517	Plpp3	ENSMUST00000064139.7	NC_000070.6	-	105208595	3	0.6923	0	0	1.081
TGAGGAAGGGCAGAGCCGCT	ENSMUSG00000028517	Plpp3	ENSMUST00000064139.7	NC_000070.6	-	105194804	2	2.2231	0	0	0.9797
GTGAGGCCTCAGGCGCCCGA	ENSMUSG00000028517	Plpp3	ENSMUST00000064139.7	NC_000070.6	-	105208684	3	0.75	0	0	1.082
CCAATTGACAGGCCATAAAG	ENSMUSG00000028518	Prkaa2	ENSMUST00000030243.7	NC_000070.6	-	105075529	2	0	0	0	1.15
AGAGGCGAGGTAGAACTCAC	ENSMUSG00000028518	Prkaa2	ENSMUST00000030243.7	NC_000070.6	+	105040000	7	0	0	0	1.004
ATGCCTGTGACAGTAATCCA	ENSMUSG00000028518	Prkaa2	ENSMUST00000030243.7	NC_000070.6	+	105051295	4	0.8	0	0	1.696
GGGAAGGTGGGCTTACCTGA	ENSMUSG00000028519	Dab1	ENSMUST00000106830.8	NC_000070.6	-	104720630	11	0	0	0	1.057
TGTGGCCATCAAAACAGCCC	ENSMUSG00000028519	Dab1	ENSMUST00000106830.8	NC_000070.6	+	104678826	5	0.6522	0	0	0.9925
TGGGTGGCAGGAAAGAGACC	ENSMUSG00000028519	Dab1	ENSMUST00000106830.8	NC_000070.6	-	104727700	12	1.7542	0	0	1.158
AGTGACAGTACATACTTCCA	ENSMUSG00000028520	4921539E11Rik	ENSMUST00000030245.9	NC_000070.6	-	103235636	8	0	0	0	1.572
AGTAGGTCCTCACAGTCCAG	ENSMUSG00000028520	4921539E11Rik	ENSMUST00000030245.9	NC_000070.6	+	103235709	8	0.528	0	0	1.381
AATAGCAGGGGTGTAATCAA	ENSMUSG00000028520	4921539E11Rik	ENSMUST00000030245.9	NC_000070.6	+	103270813	3	1.1558	0	0	0.8637
ACGGTAGCGGTTCTCTGGGT	ENSMUSG00000028521	Slc35d1	ENSMUST00000150285.7	NC_000070.6	-	103213932	3	0.6429	0	0	0.9305
AGAGCGTGCTCACCAACTAC	ENSMUSG00000028521	Slc35d1	ENSMUST00000150285.7	NC_000070.6	-	103214669	1	0.875	0	0	0.8687
TGGTTCCCAAAATATAGTAG	ENSMUSG00000028521	Slc35d1	ENSMUST00000150285.7	NC_000070.6	+	103213215	4	1.1359	0	0	1.013
CAGGTCCGAACAAGATCAGT	ENSMUSG00000028522	Mier1	ENSMUST00000106858.7	NC_000070.6	+	103155501	13	0	0	0	1.286
AGGATGCGTCTAGAAGGACA	ENSMUSG00000028522	Mier1	ENSMUST00000106858.7	NC_000070.6	+	103148388	10	0	0	0	1.042
TGTCAGAGGAGTTATCTGTG	ENSMUSG00000028522	Mier1	ENSMUST00000106858.7	NC_000070.6	+	103150545	12	1.037	0	0	0.9934
AAGCAGCGCACCTAACTGGT	ENSMUSG00000028523	Tctex1d1	ENSMUST00000169211.2	NC_000070.6	-	102992581	3	0	0	0	1.023
ATATTGTGCTTCTTGTAGGT	ENSMUSG00000028523	Tctex1d1	ENSMUST00000169211.2	NC_000070.6	-	103002524	4	0	0	0	0.7278
AATCACTAATTCCTTGACCT	ENSMUSG00000028523|ENSMUSG00000085041	Tctex1d1|BB031773	ENSMUST00000169211.2	NC_000070.6	-	103004157	5	0.9286	0	0	0.6659
AGTGTCTGGTGATACCAGCA	ENSMUSG00000028524	Sgip1	ENSMUST00000066824.13	NC_000070.6	-	102962420	19	0	0	0	0.8707
TCCTCTGTCAAACCAAACGA	ENSMUSG00000028524	Sgip1	ENSMUST00000066824.13	NC_000070.6	-	102934567	17	0	0	0	0.7128
TCCCGGCCAAAGCTACCTCC	ENSMUSG00000028524	Sgip1	ENSMUST00000066824.13	NC_000070.6	+	102927558	15	0	0	0	0.9835
AGAGGAACGACTCCCTGCGC	ENSMUSG00000028525	Pde4b	ENSMUST00000106908.8	NC_000070.6	-	102487319	2	0	0	0	0.8679
GCTTCACGGTGGCTCATACA	ENSMUSG00000028525	Pde4b	ENSMUST00000106908.8	NC_000070.6	+	102255452	1	0.9333	0	0	1.117
GGGCCACGTCAGCAGCATGC	ENSMUSG00000028525	Pde4b	ENSMUST00000106908.8	NC_000070.6	-	102597804	10	0	0	0	1.257
ATTCCCGAGGACATTAGTAC	ENSMUSG00000028527	Ak4	ENSMUST00000106945.7	NC_000070.6	+	101460518	4	0.375	0	0	0.9881
TAGAAGGGTGAATCCACCGT	ENSMUSG00000028527	Ak4	ENSMUST00000106945.7	NC_000070.6	-	101460612	4	0.4667	0	0	0.9403
CCTTAGCTCCTCACCCGTGC	ENSMUSG00000028527	Ak4	ENSMUST00000106945.7	NC_000070.6	-	101419963	2	0.9333	0	0	0.4202
GGTAGGGCTTATCTGCAAGT	ENSMUSG00000028528	Dnajc6	ENSMUST00000094953.10	NC_000070.6	-	101612889	7	0.6667	0	0	1.205
ATAGTGTTGACATAGGATTC	ENSMUSG00000028528	Dnajc6	ENSMUST00000094953.10	NC_000070.6	+	101599130	4	0	0	0	1.287
ACAACCTGTTTGCTGTGTGT	ENSMUSG00000028528	Dnajc6	ENSMUST00000094953.10	NC_000070.6	+	101606649	5	0.1765	0	0	1.005
ACGATGAGAGCACCAAGCTC	ENSMUSG00000028530	Jak1	ENSMUST00000102781.9	NC_000070.6	-	101189150	4	0	0	0	1.292
TGTGTCTGCAGATATCATGG	ENSMUSG00000028530	Jak1	ENSMUST00000102781.9	NC_000070.6	-	101162971	15	0.6333	0	0	1.414
ATCAGTACAGAGGTAATGGT	ENSMUSG00000028530	Jak1	ENSMUST00000102781.9	NC_000070.6	+	101175147	9	1.6734	0	0	1.293
GCTGCCGGCAGACAGCATGA	ENSMUSG00000028532	Cachd1	ENSMUST00000030257.14	NC_000070.6	-	100974021	14	0.9774	0	0	1.111
GCTCGTAGCTGCCCTTACAC	ENSMUSG00000028532	Cachd1	ENSMUST00000030257.14	NC_000070.6	-	100949173	5	0	0	0	1.263
ACAGTGCCTACCGTTCATGA	ENSMUSG00000028532	Cachd1	ENSMUST00000030257.14	NC_000070.6	-	100959594	8	0	0	0	1.157
AAGCTCCAAGGTCTCCCACA	ENSMUSG00000028533	Izumo3	ENSMUST00000107108.7	NC_000070.6	-	92146774	1	1	0	0	1.163
ATAGAAATCAACTACTGGAC	ENSMUSG00000028533	Izumo3	ENSMUST00000107108.7	NC_000070.6	-	92146820	1	0	0	0	1.05
TCATGGGGTCAGAGGCTGTT	ENSMUSG00000028533	Izumo3	ENSMUST00000107108.7	NC_000070.6	-	92146912	1	0.664	0	0	0.7453
GCCGATACCATGCCAGTTAC	ENSMUSG00000028536	2610528J11Rik	ENSMUST00000030261.5	NC_000070.6	+	118529643	3	0.0161	0	0	0.6186
TCGGCGGCAGAGGTGGCACT	ENSMUSG00000028536	2610528J11Rik	ENSMUST00000030261.5	NC_000070.6	-	118529614	3	0.125	0	0	1.174
CCAGCGCGATGAGAATGGAG	ENSMUSG00000028536	2610528J11Rik	ENSMUST00000030261.5	NC_000070.6	-	118529588	3	0	0	0	0.4677
AAGGAGTCATCCAGGAACAT	ENSMUSG00000028538	St3gal3	ENSMUST00000030263.8	NC_000070.6	+	117964403	6	1.3218	0	0	1.256
GCTGGACAAACCCTAGGCAC	ENSMUSG00000028538	St3gal3	ENSMUST00000030263.8	NC_000070.6	-	118054655	3	0.5556	0	0	0.9035
ACGACTATGACATTGTGATC	ENSMUSG00000028538	St3gal3	ENSMUST00000030263.8	NC_000070.6	-	117959080	8	0	0	0	1.034
CCTAGGCCGAGCGCACTCAC	ENSMUSG00000028539	Artn	ENSMUST00000070816.8	NC_000070.6	+	117926860	5	0	0	0	1.162
AGGGCTAGAACAGCTAGGGT	ENSMUSG00000028539	Artn	ENSMUST00000070816.8	NC_000070.6	+	117927282	4	0	0	0	1.346
ACCAGGCAGGTGGTCCGTGG	ENSMUSG00000028539	Artn	ENSMUST00000070816.8	NC_000070.6	+	117927176	4	1.25	0	0	0.6438
ATATGGTGCCTTCTATGTAG	ENSMUSG00000028540	Dph2	ENSMUST00000030265.3	NC_000070.6	-	117890531	4	0.9091	0	0	0.9646
TGCCAGCAGCCCAACCACAC	ENSMUSG00000028540	Dph2	ENSMUST00000030265.3	NC_000070.6	+	117890339	4	0	0	0	1.427
TAGGGGACACAGCTTATGGC	ENSMUSG00000028540	Dph2	ENSMUST00000030265.3	NC_000070.6	-	117891320	2	0	0	0	1.224
TCTGCAGGCTCACCAAGACC	ENSMUSG00000028541	B4galt2	ENSMUST00000030266.11	NC_000070.6	+	117881319	3	1.2926	0	0	1.15
GATAGTGGAGCCAATAGCGT	ENSMUSG00000028541	B4galt2	ENSMUST00000030266.11	NC_000070.6	+	117880941	4	0	0	0	1.258
GGCGGGGCTGGTCACCACAA	ENSMUSG00000028541	B4galt2	ENSMUST00000030266.11	NC_000070.6	+	117877490	5	0.1495	0	0	0.9948
GGACGAGAAGAAGTAGTAGA	ENSMUSG00000028542	Slc6a9	ENSMUST00000030269.13	NC_000070.6	-	117857278	5	1.3421	0	0	1.317
GTAGTACATGATACCCGTGA	ENSMUSG00000028542	Slc6a9	ENSMUST00000030269.13	NC_000070.6	-	117863771	7	0	0	0	1.219
ACCTCCAGTACTCCTCGCTG	ENSMUSG00000028542	Slc6a9	ENSMUST00000030269.13	NC_000070.6	-	117857459	5	0.9333	0	0	1.123
ATCTTCACCAAGATATCGGT	ENSMUSG00000028544	Slc5a9	ENSMUST00000102721.7	NC_000070.6	-	111893169	5	0.2593	0	0	1.256
AGGGACAAAGATCCAGCCCA	ENSMUSG00000028544	Slc5a9	ENSMUST00000102721.7	NC_000070.6	+	111893308	5	0.4	0	0	1.163
AGAGGTGAGTGAGCTCATGA	ENSMUSG00000028544	Slc5a9	ENSMUST00000102721.7	NC_000070.6	+	111887619	11	0.3995	0	0	1.546
GGTACACCGCGTACACCTTC	ENSMUSG00000028545	Bend5	ENSMUST00000030274.6	NC_000070.6	-	111415282	1	0	0	0	0.6457
AGAGGACATGGACAGTCTGG	ENSMUSG00000028545	Bend5	ENSMUST00000030274.6	NC_000070.6	+	111433326	3	0.8697	0	0	0.524
GCCGCAGGAGTAGCACATCT	ENSMUSG00000028545	Bend5	ENSMUST00000030274.6	NC_000070.6	-	111433528	3	0.625	0	0	0.8501
AACCTGTGACTTGATCAACC	ENSMUSG00000028546	Elavl4	ENSMUST00000102722.8	NC_000070.6	+	110213142	4	1.6538	0	0	0.7204
TGGGAAGGCCACTAACATAC	ENSMUSG00000028546	Elavl4	ENSMUST00000102722.8	NC_000070.6	+	110213232	4	0	0	0	0.9737
ATATGACCCAAGAGGAATTC	ENSMUSG00000028546	Elavl4	ENSMUST00000102722.8	NC_000070.6	-	110251348	2	1.625	0	0	0.7832
GAAAAATCTAAGTAGTATAC	ENSMUSG00000028549	Itgb3bp	ENSMUST00000146258.1	NC_000070.6	-	99789606	5	0.0694	0	0	0.5161
GGAGTCCACAGTGAAAGACA	ENSMUSG00000028549	Itgb3bp	ENSMUST00000146258.1	NC_000070.6	-	99798706	4	4.026	0	0	0.9073
GCTCCTTAAAAAGTGAAGCA	ENSMUSG00000028549	Itgb3bp	ENSMUST00000146258.1	NC_000070.6	-	99781899	6	1.4524	0	0	0.3547
TAGAATATGGCTGACCTACA	ENSMUSG00000028550	Atg4c	ENSMUST00000030279.14	NC_000070.6	+	99218076	4	0.9231	0	0	1.482
TATGTTGCCCAGGACTGTAC	ENSMUSG00000028550	Atg4c	ENSMUST00000030279.14	NC_000070.6	+	99222939	6	1.1259	0	0	0.9798
ATCAGGCCAGGTCCAAGCTA	ENSMUSG00000028550	Atg4c	ENSMUST00000030279.14	NC_000070.6	-	99221192	5	0.6364	0	0	1.177
AAGTTGCTCTAGGTCCCCCC	ENSMUSG00000028551	Cdkn2c	ENSMUST00000097921.9	NC_000070.6	+	109665101	2	0.4667	0	0	1.361
AGTGTCCAGGAAACCTGCTC	ENSMUSG00000028551	Cdkn2c	ENSMUST00000097921.9	NC_000070.6	+	109661518	3	0.2632	0	0	1.404
GGGAGAACTGCGCTGCAGGT	ENSMUSG00000028551	Cdkn2c	ENSMUST00000097921.9	NC_000070.6	-	109665019	2	0.7143	0	0	1.043
TCTGCTCATCCAGTTCACCC	ENSMUSG00000028552	Eps15	ENSMUST00000102729.9	NC_000070.6	-	109361246	14	0.9091	0	0	1.069
ATGTGGGCTAGCAAGGCAGA	ENSMUSG00000028552	Eps15	ENSMUST00000102729.9	NC_000070.6	-	109322196	10	0	0	0	1.006
GTGGAGGAACAGCCAGACTT	ENSMUSG00000028552	Eps15	ENSMUST00000102729.9	NC_000070.6	-	109309196	5	0.5025	0	0	1.072
TATACTGTTCTTCCACACTC	ENSMUSG00000028553	Angptl3	ENSMUST00000030280.6	NC_000070.6	-	99032133	2	0.2727	0	0	0.5338
TAAGTCCATGACCCAGCTGC	ENSMUSG00000028553	Angptl3	ENSMUST00000030280.6	NC_000070.6	-	99031160	1	0.0694	0	0	0.6618
ACAGTAGACATTAAACCCTT	ENSMUSG00000028553	Angptl3	ENSMUST00000030280.6	NC_000070.6	-	99034529	4	0	0	0	0.807
GGCCACCTACATCTACATGA	ENSMUSG00000028555	Ttc39a	ENSMUST00000064129.13	NC_000070.6	+	109438765	13	0	0	0	1.205
AGAGCTTCCTACCTGCAGGA	ENSMUSG00000028555	Ttc39a	ENSMUST00000064129.13	NC_000070.6	-	109422938	5	1.1723	0	0	1.21
TGGCGTAGGAGCCTTCAACC	ENSMUSG00000028555	Ttc39a	ENSMUST00000064129.13	NC_000070.6	+	109428226	7	0	0	0	1.337
GGCGGGGTGAGCAAGCTGCA	ENSMUSG00000028556	Dock7	ENSMUST00000205650.1	NC_000070.6	+	98987381	27	1.1301	0	0	1.048
TGATAATACCAATAAGAGGT	ENSMUSG00000028556	Dock7	ENSMUST00000205650.1	NC_000070.6	+	98977914	29	0	0	0	1.258
GTACCTGTTATGATATACTA	ENSMUSG00000028556	Dock7	ENSMUST00000205650.1	NC_000070.6	+	99020034	16	0	0	0	1.398
ACCCTCCCTACCTGATATGG	ENSMUSG00000028557	Rnf11	ENSMUST00000030284.9	NC_000070.6	+	109476116	1	0	0	0	0.5722
GGACTGAGACTCGTGAAGCA	ENSMUSG00000028557	Rnf11	ENSMUST00000030284.9	NC_000070.6	+	109476187	1	1.805	0	0	0.7357
TCATACAGATCACACACCTG	ENSMUSG00000028557	Rnf11	ENSMUST00000030284.9	NC_000070.6	+	109454423	3	0.625	0	0	0.6323
AGATGGATGGACAAAACGGT	ENSMUSG00000028558	Calr4	ENSMUST00000030285.7	NC_000070.6	+	109235789	1	0	0	0	1.113
TAACCTCATAAGTAGCATTA	ENSMUSG00000028558	Calr4	ENSMUST00000030285.7	NC_000070.6	-	109244096	4	0	0	0	1.135
ATTGACAACCCCAATTACCA	ENSMUSG00000028558	Calr4	ENSMUST00000030285.7	NC_000070.6	+	109246186	6	0	0	0	1.053
GCTGGGGATGGACCTCACAA	ENSMUSG00000028559	Osbpl9	ENSMUST00000162787.8	NC_000070.6	-	109072819	13	0	0	0	0.937
TTAGTGATCAGAAGGATCCC	ENSMUSG00000028559	Osbpl9	ENSMUST00000162787.8	NC_000070.6	-	109068516	15	1.7854	0	0	1.041
CTGATCGACAGTGATTGTGA	ENSMUSG00000028559	Osbpl9	ENSMUST00000162787.8	NC_000070.6	+	109156691	3	0.625	0	0	1.113
GAAGTGCTACAGTGTATTCT	ENSMUSG00000028560	Usp1	ENSMUST00000030289.8	NC_000070.6	+	98930923	6	0.9333	0	0	0.7559
GCACTGGAACACTAATATCC	ENSMUSG00000028560	Usp1	ENSMUST00000030289.8	NC_000070.6	-	98932301	7	0.9115	0	0	1.283
TCAGATAACAAGTGTTGCCA	ENSMUSG00000028560	Usp1	ENSMUST00000030289.8	NC_000070.6	-	98928324	3	3.9456	0	0	0.8545
GGCGACCGTCACGAGCCACA	ENSMUSG00000028563	Tm2d1	ENSMUST00000102793.10	NC_000070.6	+	98383167	1	0	0	0	0.5673
ACCCAAGTGTGAGGACCTCA	ENSMUSG00000028563	Tm2d1	ENSMUST00000102793.10	NC_000070.6	-	98383083	1	0.7101	0	0	0.5292
ATAACTTGTAAGGATTTGAG	ENSMUSG00000028563	Tm2d1	ENSMUST00000102793.10	NC_000070.6	-	98374989	3	0.625	0	0	0.9461
CTGCAGGTTGAACCATGTGT	ENSMUSG00000028565	Nfia	ENSMUST00000075448.12	NC_000070.6	-	97783140	2	1.8739	0	0	1.261
ATGGAGGTTGGACCTCGTCA	ENSMUSG00000028565	Nfia	ENSMUST00000075448.12	NC_000070.6	+	97783449	2	0	0	0	1.061
GCCCGAGGTCAAGCAGAAGT	ENSMUSG00000028565	Nfia	ENSMUST00000075448.12	NC_000070.6	+	97783263	2	0.7857	0	0	1.006
GCAAGAAGGAAGCAGCTGCA	ENSMUSG00000028567	Txndc12	ENSMUST00000030296.8	NC_000070.6	+	108846007	2	4.2122	0	0	0.7718
TCTTGGTGTGGAGCCTGCAA	ENSMUSG00000028567	Txndc12	ENSMUST00000030296.8	NC_000070.6	+	108853217	3	0.7833	0	0	1.136
GTGGGATATAACCCCCATCA	ENSMUSG00000028567	Txndc12	ENSMUST00000030296.8	NC_000070.6	-	108857963	5	0.5385	0	0	1.147
TCTTCCTGCGAGCTGTACCC	ENSMUSG00000028568	Btf3l4	ENSMUST00000102742.10	NC_000070.6	+	108826212	3	0.4675	0	0	0.3522
GGAAGAAGAAGGTGGTACAT	ENSMUSG00000028568|ENSMUSG00000114133	Btf3l4|Gm20075	ENSMUST00000102742.10|ENSMUST00000220449.1	NC_000070.6|NC_000079.6	-|-	108826184|96081246	3|1	1.0|1.0	1|1	1|1	0.8169|0.8258
AGTTAGCTGAACAGTTCCCA	ENSMUSG00000028568|ENSMUSG00000114133	Btf3l4|Gm20075	ENSMUST00000102742.10|ENSMUST00000220449.1	NC_000070.6|NC_000079.6	-|-	108819146|96080970	4|1	2.2026|2.2026	1|1	1|1	1.022|1.083
GTACTCAAACCGTTCCCCAA	ENSMUSG00000028571	Cyp2j13	ENSMUST00000030305.12	NC_000070.6	+	96068279	4	0	0	0	1.008
AGCTCTACAACATCTTCCCA	ENSMUSG00000028571	Cyp2j13	ENSMUST00000030305.12	NC_000070.6	-	96062061	5	0.4375	0	0	0.792
TGGCTGACTACCTCAAAAGC	ENSMUSG00000028571	Cyp2j13	ENSMUST00000030305.12	NC_000070.6	-	96077361	1	1.4286	0	0	0.9098
AGGAACTGGATATGCAGGTA	ENSMUSG00000028572	Hook1	ENSMUST00000030306.13	NC_000070.6	+	95998779	8	0.75	0	0	0.5938
AGTAACTTGTAATTCCATGG	ENSMUSG00000028572	Hook1	ENSMUST00000030306.13	NC_000070.6	-	95992175	4	0	0	0	1.043
ATGTTGAACAGATTCTTCCA	ENSMUSG00000028572	Hook1	ENSMUST00000030306.13	NC_000070.6	-	95995791	6	0.8095	0	0	0.9714
TAATAAGGTCCCCAGACACC	ENSMUSG00000028573	Fggy	ENSMUST00000079223.10	NC_000070.6	-	95800587	9	0.6154	0	0	1.166
ATACTCAGCAGAGAAAGGTT	ENSMUSG00000028573	Fggy	ENSMUST00000079223.10	NC_000070.6	+	95697007	6	1.9056	0	0	1.155
GCAGTCCTCAGAGGATATCT	ENSMUSG00000028573	Fggy	ENSMUST00000079223.10	NC_000070.6	+	95585419	2	0.9733	0	0	1.03
TGTGACTGCCACAACTAACC	ENSMUSG00000028575	Eqtn	ENSMUST00000030309.5	NC_000070.6	-	94926968	3	0	0	0	0.7834
ATCAAGCTGAAGTTAATGCT	ENSMUSG00000028575	Eqtn	ENSMUST00000030309.5	NC_000070.6	-	94920010	7	0.3636	0	0	0.6374
AAGGCCAGTGGGCTTACCGT	ENSMUSG00000028575	Eqtn	ENSMUST00000030309.5	NC_000070.6	+	94919923	7	0	0	0	1.023
ACAACTAGCAGACTACAACA	ENSMUSG00000028576	Ift74	ENSMUST00000030311.10	NC_000070.6	+	94627308	6	0.2632	0	0	1.492
ATGGATTTAGAGGAGCACCA	ENSMUSG00000028576	Ift74	ENSMUST00000030311.10	NC_000070.6	+	94662662	13	0.6667	0	0	1.037
ATAGGTTAAAGAAGATAATC	ENSMUSG00000028576	Ift74	ENSMUST00000030311.10	NC_000070.6	+	94660961	12	0.3636	0	0	0.7799
GGGACACCACTGCTAAAGTC	ENSMUSG00000028577	Plaa	ENSMUST00000107107.8	NC_000070.6	-	94587523	3	0	0	0	1.077
ATATAGACTGAGCTGGAAGT	ENSMUSG00000028577	Plaa	ENSMUST00000107107.8	NC_000070.6	+	94586358	6	1.1416	0	0	1.085
ACGATGCTAGTATTAGAAGG	ENSMUSG00000028577	Plaa	ENSMUST00000107107.8	NC_000070.6	-	94586841	5	0.7333	0	0	1.14
CCCGCGCTCCCGCTCAGCAC	ENSMUSG00000028578	Caap1	ENSMUST00000030313.8	NC_000070.6	+	94556612	1	0.7692	0	0	0.6823
GGATGAAGTAGAATCTACAC	ENSMUSG00000028578	Caap1	ENSMUST00000030313.8	NC_000070.6	+	94521122	5	0.625	0	0	1.157
AAAGTACCTTCAGTACATCA	ENSMUSG00000028578	Caap1	ENSMUST00000030313.8	NC_000070.6	+	94551275	2	0.2857	0	0	1.394
TATGTGTTGAGCTCATCCCC	ENSMUSG00000028580	Pum1	ENSMUST00000030315.12	NC_000070.6	+	130719318	5	0	0	0	1.393
TGTCTCGCCATTGATCACCC	ENSMUSG00000028580	Pum1	ENSMUST00000030315.12	NC_000070.6	-	130718228	4	0	0	0	0.9144
GCTGCTGGAAGAGACTGGCA	ENSMUSG00000028580	Pum1	ENSMUST00000030315.12	NC_000070.6	-	130747036	10	1.0731	0	0	1.464
GTAGGTGGGCACTTCCATGT	ENSMUSG00000028581	Laptm5	ENSMUST00000151698.7	NC_000070.6	-	130929499	5	0.7143	0	0	1.631
GTACGCTGGCAATTCGATGT	ENSMUSG00000028581	Laptm5	ENSMUST00000151698.7	NC_000070.6	-	130928722	4	0	0	0	1.218
AGGGTATCAGGTACTTCTCC	ENSMUSG00000028581	Laptm5	ENSMUST00000151698.7	NC_000070.6	-	130928645	4	2.8411	0	0	1.067
CCGACAGAGAGAGTACAAGG	ENSMUSG00000028582	Cc2d1b	ENSMUST00000030320.12	NC_000070.6	+	108626083	8	2.1117	0	0	1.036
AAGGCTGAACAAGTATCGTG	ENSMUSG00000028582	Cc2d1b	ENSMUST00000030320.12	NC_000070.6	+	108626734	11	0	0	0	0.9664
AGATCTGAAGGCCCTCCCCC	ENSMUSG00000028582	Cc2d1b	ENSMUST00000030320.12	NC_000070.6	+	108626495	10	2.1804	0	0	0.9284
TACCAACGCAGAGAGAGCGT	ENSMUSG00000028583	Pdpn	ENSMUST00000119654.1	NC_000070.6	-	143274039	3	0	0	0	0.8952
GGAGGGCTTAATGAATCTAC	ENSMUSG00000028583	Pdpn	ENSMUST00000119654.1	NC_000070.6	-	143276090	2	0.5	0	0	0.5709
GAAGATGATATTGTGACCCC	ENSMUSG00000028583	Pdpn	ENSMUST00000119654.1	NC_000070.6	-	143276174	2	0.3	0	0	0.6604
CAAGGACTCCAGGCTCTCGA	ENSMUSG00000028584	Lrrc38	ENSMUST00000052458.2	NC_000070.6	-	143350626	1	1.8457	0	0	1.039
GTTGTAGCTCAGGTCCAGAA	ENSMUSG00000028584	Lrrc38	ENSMUST00000052458.2	NC_000070.6	-	143350506	1	0.2857	0	0	1.179
ACAGCCAGGGGTTCCCGTCC	ENSMUSG00000028584	Lrrc38	ENSMUST00000052458.2	NC_000070.6	-	143350732	1	0	0	0	1.067
ACTGGTGTCAGACCCCCAGA	ENSMUSG00000028587	Orc1	ENSMUST00000102744.3	NC_000070.6	-	108597450	6	1.8627	0	0	0.9801
AGGCGAGGTGGTCTCAGAGA	ENSMUSG00000028587	Orc1	ENSMUST00000102744.3	NC_000070.6	-	108597229	6	0.7647	0	0	1.063
AGAAATGTGCACGAGTACAG	ENSMUSG00000028587|ENSMUSG00000084968	Orc1|Gm12743	ENSMUST00000102744.3	NC_000070.6	+	108593328	4	0.5333	0	0	1.026
GTATTCGAAAAGTAAAATGG	ENSMUSG00000028589	1700012P22Rik	ENSMUST00000030323.2	NC_000070.6	-	144423784	2	0.5	0	0	0.8497
GCACCTGATCACCCATCACC	ENSMUSG00000028589	1700012P22Rik	ENSMUST00000030323.2	NC_000070.6	-	144419820	3	1.4857	0	0	1.123
AACAGGCACAATTATAACCC	ENSMUSG00000028589	1700012P22Rik	ENSMUST00000030323.2	NC_000070.6	-	144419753	3	1.3956	0	0	0.8572
ATAGGACAGGCATGTATCCA	ENSMUSG00000028591	Pramef12	ENSMUST00000030326.9	NC_000070.6	+	144394963	3	0.6923	0	0	1.059
AGACCACCCAGCGGGAGACA	ENSMUSG00000028591	Pramef12	ENSMUST00000030326.9	NC_000070.6	+	144395784	2	0	0	0	1.135
GTAATAGAGAGGATCTCCAA	ENSMUSG00000028591	Pramef12	ENSMUST00000030326.9	NC_000070.6	+	144393099	4	0	0	0	1.41
TGGGACGAAAGAGTCTTACA	ENSMUSG00000028593	Aadacl4fm1	ENSMUST00000030328.2	NC_000070.6	-	144522361	2	0	0	0	1.031
ATGCAGTCATGGTATAGAGA	ENSMUSG00000028593	Aadacl4fm1	ENSMUST00000030328.2	NC_000070.6	-	144528495	4	0.2853	0	0	1.051
CATGGAGGAGGAGCAATGAT	ENSMUSG00000028593	Aadacl4fm1	ENSMUST00000030328.2	NC_000070.6	+	144522436	2	0.3529	0	0	1.016
ACAGGAACCAGACACCAACA	ENSMUSG00000028597	Gpx7	ENSMUST00000030332.6	NC_000070.6	-	108403312	2	0.7143	0	0	1.245
GCTAGCTACGTTCACCACCA	ENSMUSG00000028597	Gpx7	ENSMUST00000030332.6	NC_000070.6	+	108403453	2	0	0	0	1.19
ACTGCGATCTTGCTAAACAT	ENSMUSG00000028597	Gpx7	ENSMUST00000030332.6	NC_000070.6	+	108403259	2	0	0	0	1.167
ACTGGTGAACTGCATCATCC	ENSMUSG00000028599	Tnfrsf1b	ENSMUST00000030336.10	NC_000070.6	-	145223521	7	0	0	0	1.157
TGAGGCAAGCATGTATACCC	ENSMUSG00000028599	Tnfrsf1b	ENSMUST00000030336.10	NC_000070.6	-	145227525	3	0	0	0	1.635
TATGCAAGGCCTGTGCCCCA	ENSMUSG00000028599	Tnfrsf1b	ENSMUST00000030336.10	NC_000070.6	-	145224868	5	0.6429	0	0	1.187
AGGTACTCCAGGTTGCGGAT	ENSMUSG00000028600	Podn	ENSMUST00000106709.8	NC_000070.6	+	108021670	10	0	0	0	1.135
TCTGCAGGTAGAGTTCCCGT	ENSMUSG00000028600	Podn	ENSMUST00000106709.8	NC_000070.6	+	108022123	9	0	0	0	1.457
TCTACCCCGAGGAGCTGTCC	ENSMUSG00000028600	Podn	ENSMUST00000106709.8	NC_000070.6	-	108025574	5	0.6429	0	0	1.286
ACCACTCGAGGACTTCTCCC	ENSMUSG00000028601	Echdc2	ENSMUST00000052999.12	NC_000070.6	+	108173841	6	0.039	0	0	1.14
AGGGAGTGTTCTGTGCAGGT	ENSMUSG00000028601	Echdc2	ENSMUST00000052999.12	NC_000070.6	+	108169948	3	1.3661	0	0	1.517
GAAGATGAGCTCCTTCGCTA	ENSMUSG00000028601	Echdc2	ENSMUST00000052999.12	NC_000070.6	-	108174029	7	0.5333	0	0	1.088
GTGACCGCAAGACACTTACT	ENSMUSG00000028602	Tnfrsf8	ENSMUST00000030339.12	NC_000070.6	-	145293104	5	0	0	0	0.9192
AGACCTCAGCCACTACCCAG	ENSMUSG00000028602	Tnfrsf8	ENSMUST00000030339.12	NC_000070.6	-	145303120	2	2.9996	0	0	1.147
TACAGGCCTTCCAGTAACAC	ENSMUSG00000028602	Tnfrsf8	ENSMUST00000030339.12	NC_000070.6	+	145285361	9	0	0	0	0.9631
CAGCGGCACCATCTGAGGTG	ENSMUSG00000028603	Scp2	ENSMUST00000030340.14	NC_000070.6	+	108087157	9	0	0	0	0.9444
GTTGTCCCCTCTGTCCACCA	ENSMUSG00000028603	Scp2	ENSMUST00000030340.14	NC_000070.6	+	108074446	11	2.1115	0	0	1.002
GCAGTGGAACAGGCATGCGT	ENSMUSG00000028603	Scp2	ENSMUST00000030340.14	NC_000070.6	-	108107634	3	0	0	0	1.256
ACTACCAGGACAGCCTGCCC	ENSMUSG00000028607	Cpt2	ENSMUST00000030345.14	NC_000070.6	-	107923320	1	2.6498	0	0	1.181
GGGATATGCATTGACCAGGT	ENSMUSG00000028607	Cpt2	ENSMUST00000030345.14	NC_000070.6	+	107907950	4	0	0	0	1.238
GTATAATGACCAGCTCACCA	ENSMUSG00000028607	Cpt2	ENSMUST00000030345.14	NC_000070.6	-	107908118	4	0	0	0	1.671
TAGGGACCATTACCATCAGC	ENSMUSG00000028608	Czib	ENSMUST00000135454.7	NC_000070.6	-	107891518	3	0	0	0	0.7044
GGACTTCCGGTGGTACCTGA	ENSMUSG00000028608	Czib	ENSMUST00000135454.7	NC_000070.6	+	107890198	2	0.0694	0	0	0.9714
ACTGCAGCTCAAAGCCACGC	ENSMUSG00000028608	Czib	ENSMUST00000135454.7	NC_000070.6	+	107890144	2	0.6	0	0	0.646
GTGGGCCACAAAGGCAAGTT	ENSMUSG00000028609	Magoh	ENSMUST00000030348.5	NC_000070.6	+	107879905	1	0	0	0	0.459
TGGCCCCCTCCTGATCGCGT	ENSMUSG00000028609	Magoh	ENSMUST00000030348.5	NC_000070.6	+	107883166	3	0	0	0	0.4304
TGTGGCCCACGTAGTAACGC	ENSMUSG00000028609	Magoh	ENSMUST00000030348.5	NC_000070.6	-	107879881	1	0	0	0	0.894
GTACCAGTCAAGGGCCATAC	ENSMUSG00000028610	Dmrtb1	ENSMUST00000069271.4	NC_000070.6	-	107684098	1	0	0	0	1.132
AGGACTGGTAGGGTGAAACA	ENSMUSG00000028610	Dmrtb1	ENSMUST00000069271.4	NC_000070.6	+	107680764	2	0.419	0	0	0.9828
TGATCCGGGTAGCAAAGCTC	ENSMUSG00000028610	Dmrtb1	ENSMUST00000069271.4	NC_000070.6	+	107683671	1	0.9286	0	0	0.8524
GATGCTGGCCTTGTCCATGT	ENSMUSG00000028613	Lrp8	ENSMUST00000238569.1	NC_000070.6	-	107855586	11	0	0	0	1.326
AGACAGGCAGGGCTCACCCA	ENSMUSG00000028613	Lrp8	ENSMUST00000238569.1	NC_000070.6	-	107856976	12	3.397	0	0	1.969
AGAGACCTCACGCACCCTGA	ENSMUSG00000028613	Lrp8	ENSMUST00000238569.1	NC_000070.6	-	107847565	6	0.25	0	0	1.369
CTAGTAAGAGGAGAGATCTC	ENSMUSG00000028614	Ndc1	ENSMUST00000139560.7	NC_000070.6	-	107380624	6	1.9231	0	0	1.173
TTACCTGACAGCCACTGTAT	ENSMUSG00000028614	Ndc1	ENSMUST00000139560.7	NC_000070.6	-	107368865	2	0.8148	0	0	1.139
AGTCTGGAGCCGGATATGGA	ENSMUSG00000028614	Ndc1	ENSMUST00000139560.7	NC_000070.6	-	107374158	4	1.5123	0	0	1.296
GCACAGCACCAGACTCCCGT	ENSMUSG00000028617	Lrrc42	ENSMUST00000030360.10	NC_000070.6	+	107247331	2	0	0	0	1.213
GCAACAGGAGAGGTCTAGAC	ENSMUSG00000028617	Lrrc42	ENSMUST00000030360.10	NC_000070.6	+	107243281	3	1.021	0	0	1.081
GTATCGCAGATTCCCCTCTC	ENSMUSG00000028617	Lrrc42	ENSMUST00000030360.10	NC_000070.6	+	107247532	2	1.4	0	0	0.9894
ACGACCTCACCAGAGTCAGA	ENSMUSG00000028618	Tmem59	ENSMUST00000030361.10	NC_000070.6	-	107190576	4	1.2286	0	0	1.236
AGCGGCCGAAGCCTTTGACT	ENSMUSG00000028618	Tmem59	ENSMUST00000030361.10	NC_000070.6	+	107178844	1	0.05	0	0	0.5256
TTGCACACCTACCCGAAGGT	ENSMUSG00000028618	Tmem59	ENSMUST00000030361.10	NC_000070.6	+	107178917	1	0.2727	0	0	0.9706
CAGGCACTCGGACCCAGAGG	ENSMUSG00000028619	Tceanc2	ENSMUST00000057043.9	NC_000070.6	-	107147670	4	0.5714	0	0	0.9633
GATCTCAACACCTCCCTCGA	ENSMUSG00000028619	Tceanc2	ENSMUST00000057043.9	NC_000070.6	+	107165576	3	0.4483	0	0	1.128
ATTCTTGTAAGGCAGCAACT	ENSMUSG00000028619	Tceanc2	ENSMUST00000057043.9	NC_000070.6	+	107165613	3	0	0	0	0.8071
TTGTCCGGTTTACACTACCC	ENSMUSG00000028621	Cyb5rl	ENSMUST00000106758.7	NC_000070.6	+	107070969	3	0	0	0	0.8157
GACAGGGCTGATGGGAGTGT	ENSMUSG00000028621	Cyb5rl	ENSMUST00000106758.7	NC_000070.6	-	107073911	4	0.8956	0	0	1.316
GTAGTAGAGGTCAAAAACAC	ENSMUSG00000028621	Cyb5rl	ENSMUST00000106758.7	NC_000070.6	-	107068726	2	0.3529	0	0	0.9644
TGAGGCTGTCCACAATGAGT	ENSMUSG00000028622	Mrpl37	ENSMUST00000030365.5	NC_000070.6	+	107064495	3	1.4125	0	0	1.266
AGACCTCACCCTCCAGGAGT	ENSMUSG00000028622	Mrpl37	ENSMUST00000030365.5	NC_000070.6	+	107066458	1	1.5581	0	0	1.254
GTATGGTACTACTAGTACCT	ENSMUSG00000028622	Mrpl37	ENSMUST00000030365.5	NC_000070.6	+	107062044	4	0	0	0	1.067
GCAAGGCATCCCTGGACCAC	ENSMUSG00000028626	Col9a2	ENSMUST00000030372.5	NC_000070.6	+	121045533	13	0.99	0	0	1.073
CGGGAGGTCCAGCAAAACCA	ENSMUSG00000028626	Col9a2	ENSMUST00000030372.5	NC_000070.6	-	121044003	7	0.5714	0	0	0.8074
TGACACTTACCGCTAAGCCC	ENSMUSG00000028626	Col9a2	ENSMUST00000030372.5	NC_000070.6	-	121050402	19	0	0	0	1.318
AGTCACTTTCCCTTGTACCA	ENSMUSG00000028629	Exo5	ENSMUST00000030375.8	NC_000070.6	+	120921982	2	0.4286	0	0	0.8422
GTTGCACTACACATCCAAGG	ENSMUSG00000028629	Exo5	ENSMUST00000030375.8	NC_000070.6	-	120922102	2	0	0	0	0.8353
GTGAGTTGCAGATGGTGTAC	ENSMUSG00000028629	Exo5	ENSMUST00000030375.8	NC_000070.6	-	120922376	2	0.8571	0	0	0.9999
CAAGCACTGCAGAATGGAGT	ENSMUSG00000028630	Dyrk2	ENSMUST00000004281.9	NC_000076.6	+	118860367	3	0.6586	0	0	1.323
GAGCCCGGTAAAAGCGTGAC	ENSMUSG00000028630	Dyrk2	ENSMUST00000004281.9	NC_000076.6	+	118860204	3	0	0	0	0.9537
TATGAACGTCATCCACATGC	ENSMUSG00000028630	Dyrk2	ENSMUST00000004281.9	NC_000076.6	-	118860499	3	0.2593	0	0	1.439
AATGCTGTCATAGTAATACC	ENSMUSG00000028631	Kcnq4	ENSMUST00000030376.7	NC_000070.6	+	120713043	8	0	0	0	1.328
CAGGAACCCGATGTACCAGG	ENSMUSG00000028631	Kcnq4	ENSMUST00000030376.7	NC_000070.6	+	120715876	5	0.8	0	0	1.533
TGAAGGTCCAGGAGCAGCAC	ENSMUSG00000028631	Kcnq4	ENSMUST00000030376.7	NC_000070.6	-	120715039	7	0.9833	0	0	1.439
CTGGCGGAAGGCCTCAATGA	ENSMUSG00000028633	Ctps	ENSMUST00000030381.7	NC_000070.6	+	120561475	5	0.6364	0	0	0.7288
GGATTGCATCAGTGATGTGA	ENSMUSG00000028633	Ctps	ENSMUST00000030381.7	NC_000070.6	+	120562869	4	0.9723	0	0	1.272
TGCAGGAGAAGTCTTTGTGC	ENSMUSG00000028633	Ctps	ENSMUST00000030381.7	NC_000070.6	-	120565428	3	1.3316	0	0	0.746
AGAGGTGGATGCCAGCATGG	ENSMUSG00000028634	Hivep3	ENSMUST00000106307.8	NC_000070.6	-	120095759	4	1.0714	0	0	1.011
AGAGTAACCTCTACAAGCAC	ENSMUSG00000028634	Hivep3	ENSMUST00000106307.8	NC_000070.6	+	120095179	4	0.976	0	0	1.345
CAGGAGCTGGGTCAGAACCA	ENSMUSG00000028634	Hivep3	ENSMUST00000106307.8	NC_000070.6	+	120096793	4	1.3884	0	0	1.019
TCGATGGCAGAAGGTAGCAC	ENSMUSG00000028635	Edn2	ENSMUST00000030384.4	NC_000070.6	-	120163488	3	0.5385	0	0	1.253
TGTTCACCCAGATGATGTCC	ENSMUSG00000028635	Edn2	ENSMUST00000030384.4	NC_000070.6	-	120162004	2	1.7117	0	0	1.297
GTAGAGCACTCACAACGCTT	ENSMUSG00000028635	Edn2	ENSMUST00000030384.4	NC_000070.6	-	120163451	3	0.1538	0	0	0.8329
GGCTGGGCCAGAAGGCCGAA	ENSMUSG00000028636	Ppcs	ENSMUST00000030385.12	NC_000070.6	+	119422038	1	0.6343	0	0	0.8566
GCACGGCTCGCGCTTCCAGG	ENSMUSG00000028636	Ppcs	ENSMUST00000030385.12	NC_000070.6	+	119422208	1	0.9333	0	0	0.7086
ATAGAAATCTGACACTGCCG	ENSMUSG00000028636	Ppcs	ENSMUST00000030385.12	NC_000070.6	+	119421654	2	1.0869	0	0	0.7366
AAGCTCTATGGCAAGAACAC	ENSMUSG00000028637	Ccdc30	ENSMUST00000238759.1	NC_000070.6	-	119339799	10	0.1765	0	0	1.221
GCTCCAGGAGGAGAACATCA	ENSMUSG00000028637	Ccdc30	ENSMUST00000238759.1	NC_000070.6	-	119359563	6	1.1667	0	0	1.085
CTGCAGCAAAAGCTAGACCA	ENSMUSG00000028637	Ccdc30	ENSMUST00000238759.1	NC_000070.6	-	119353199	8	0.2593	0	0	1.015
GTCTTACAGGAATGACACCA	ENSMUSG00000028639	Ybx1	ENSMUST00000079644.12	NC_000070.6	-	119285135	3	1.5081	0	0	0.9817
GTTATGATGGACCATACCTT	ENSMUSG00000028639	Ybx1	ENSMUST00000079644.12	NC_000070.6	+	119281570	6	0.3347	0	0	0.9847
AACAACGCCGGCCCTATCGC	ENSMUSG00000028639	Ybx1	ENSMUST00000079644.12	NC_000070.6	-	119282239	5	0	0	0	0.2792
GAGGCGTTTAGGCATTCCGG	ENSMUSG00000028640	Tfap2c	ENSMUST00000030391.8	NC_000068.7	-	172553592	4	0	0	0	0.9387
TGAGCAGGGACAGTCTTCCA	ENSMUSG00000028640	Tfap2c	ENSMUST00000030391.8	NC_000068.7	-	172553516	4	0	0	0	0.9854
TCCCAGATGCGAGTAATGGT	ENSMUSG00000028640	Tfap2c	ENSMUST00000030391.8	NC_000068.7	-	172551582	2	0	0	0	1.238
GAAGGGCCCTATGACTACGA	ENSMUSG00000028641	P3h1	ENSMUST00000102662.10	NC_000070.6	+	119236914	3	0	0	0	1.228
GAGCCCGTACAACTACCTGC	ENSMUSG00000028641	P3h1	ENSMUST00000102662.10	NC_000070.6	+	119233411	1	0.8	0	0	1.277
AGTCTTGAATGGCTCCCAGC	ENSMUSG00000028641	P3h1	ENSMUST00000102662.10	NC_000070.6	+	119244085	9	0	0	0	1.138
GAAGAGCCCCAGGATCATGT	ENSMUSG00000028642	Tmem269	ENSMUST00000212054.1	NC_000070.6	+	119214060	3	0.2727	0	0	0.7994
GAAGCTGATCAGAAGCATCC	ENSMUSG00000028642	Tmem269	ENSMUST00000212054.1	NC_000070.6	+	119210950	4	1.6195	0	0	0.7569
GGAGCTACCTCTGGATACAA	ENSMUSG00000028642	Tmem269	ENSMUST00000212054.1	NC_000070.6	-	119209402	6	0.1333	0	0	0.8115
TGCTCTCAACAGAGTCATGA	ENSMUSG00000028643	Svbp	ENSMUST00000030395.8	NC_000070.6	+	119200919	3	0.4286	0	0	0.6623
CAACAGAGTCATGACGGAGC	ENSMUSG00000028643	Svbp	ENSMUST00000030395.8	NC_000070.6	+	119200925	3	0	0	0	0.6974
TAAAGAACCAGCCTTCAGAG	ENSMUSG00000028643	Svbp	ENSMUST00000030395.8	NC_000070.6	+	119195960	2	2.0417	0	0	0.4975
ACTGAGTGGAGAGACACTAC	ENSMUSG00000028644	Ermap	ENSMUST00000138395.8	NC_000070.6	-	119185711	5	0	0	0	1.213
GGTCTACATAGCCCCTCTTA	ENSMUSG00000028644	Ermap	ENSMUST00000138395.8	NC_000070.6	-	119187405	4	0.75	0	0	1.138
AGTGACCCTGGACCCTGACA	ENSMUSG00000028644	Ermap	ENSMUST00000138395.8	NC_000070.6	-	119178706	13	1.9233	0	0	1.772
GATGAGGATGGGCTGGCGGT	ENSMUSG00000028645	Slc2a1	ENSMUST00000030398.9	NC_000070.6	-	119133478	6	0.7246	0	0	1.098
ATAGCACACTTACCTTCTGG	ENSMUSG00000028645	Slc2a1	ENSMUST00000030398.9	NC_000070.6	-	119120483	2	0	0	0	0.8952
ACTCACCGACACCACAGTGA	ENSMUSG00000028645|ENSMUSG00000085505	Slc2a1|Gm12868	ENSMUST00000030398.9	NC_000070.6	-	119133949	7	0	0	0	1.074
ATGATGACCTTGCAGATGCT	ENSMUSG00000028646	Rragc	ENSMUST00000030399.6	NC_000070.6	+	123921125	3	1.2436	0	0	0.7104
GATATATGTCATTGATGCAC	ENSMUSG00000028646	Rragc	ENSMUST00000030399.6	NC_000070.6	+	123920048	2	0	0	0	1.085
AATATTTGAAGCCTTCAGTA	ENSMUSG00000028646	Rragc	ENSMUST00000030399.6	NC_000070.6	+	123924007	4	0	0	0	0.8319
AGAGAAGCCCACCAGTGCTC	ENSMUSG00000028647	Mycbp	ENSMUST00000030400.13	NC_000070.6	+	123909676	3	0	0	0	1.059
TCACTTAGGAGCTGCTACCC	ENSMUSG00000028647	Mycbp	ENSMUST00000030400.13	NC_000070.6	+	123909866	4	0.5385	0	0	0.7675
GTGCTGGACACGCTGACGAA	ENSMUSG00000028647|ENSMUSG00000085875	Mycbp|Gm12905	ENSMUST00000030400.13	NC_000070.6	+	123905302	2	0	0	0	0.7677
TATAGGGCTGTTCTGCGCTT	ENSMUSG00000028648	Ndufs5	ENSMUST00000106207.7	NC_000070.6	+	123716015	1	1.25	1	0	0.6691
AGTGGATAGAGTGTGCACAC	ENSMUSG00000028648|ENSMUSG00000081824	Ndufs5|Ndufs5-ps	ENSMUST00000106207.7	NC_000070.6	-	123715948	1	1.5333	1	0	1.002
ATAGAGTGTGCACACGGGAT	ENSMUSG00000028648|ENSMUSG00000081824	Ndufs5|Ndufs5-ps	ENSMUST00000106207.7	NC_000070.6	-	123715943	1	1.2069	1	0	0.8087
AGAGCTGTTGATATATTGGA	ENSMUSG00000028649	Macf1	ENSMUST00000097897.10	NC_000070.6	+	123476132	36	2.2727	0	0	1.194
TGGGTAGAAGAGATGCAGGT	ENSMUSG00000028649	Macf1	ENSMUST00000097897.10	NC_000070.6	-	123509773	14	2.2857	0	0	1.353
TAGCTCAGAGATGTATACCT	ENSMUSG00000028649	Macf1	ENSMUST00000097897.10	NC_000070.6	+	123493229	25	1.5673	0	0	1.472
TGTACATGGACATCAAGATT	ENSMUSG00000028651	Ppie	ENSMUST00000030404.4	NC_000070.6	-	123133301	7	0	0	0	1.077
TAGTCTGGTCAGATGATGAC	ENSMUSG00000028651	Ppie	ENSMUST00000030404.4	NC_000070.6	-	123135142	6	1	0	0	0.8432
GATGTGGTGCCCATGACCGC	ENSMUSG00000028651	Ppie	ENSMUST00000030404.4	NC_000070.6	-	123133239	7	0	0	0	1.093
ATTACATTGAATCTCTGCTC	ENSMUSG00000028653	Trit1	ENSMUST00000102649.3	NC_000070.6	+	123043785	3	1.6	0	0	0.9382
TGTGACCAGCTACACCGTGG	ENSMUSG00000028653	Trit1	ENSMUST00000102649.3	NC_000070.6	+	123039555	2	0	0	0	1.06
AGCACGCTGCCATACCTGCA	ENSMUSG00000028653	Trit1	ENSMUST00000102649.3	NC_000070.6	-	123016782	1	0.9889	0	0	1.036
TAGTCTGGAAGCCAGTAACC	ENSMUSG00000028654	Mycl	ENSMUST00000030407.7	NC_000070.6	+	122996938	1	0	0	0	1.192
GCTGTTGGTGGATAGAGATA	ENSMUSG00000028654	Mycl	ENSMUST00000030407.7	NC_000070.6	-	123000023	2	0	0	0	1.659
AGCCGCTCCACATGCAGTCA	ENSMUSG00000028654	Mycl	ENSMUST00000030407.7	NC_000070.6	-	122996801	1	0	0	0	1.023
CAGGGAGGTAAAAAGGAAGC	ENSMUSG00000028655	Mfsd2a	ENSMUST00000030408.11	NC_000070.6	+	122950440	8	3.7636	0	0	1.162
GCCCACCAGAGGGTCAGTGA	ENSMUSG00000028655	Mfsd2a	ENSMUST00000030408.11	NC_000070.6	+	122956799	3	0.8161	0	0	1.302
ACGCCCTGTACTCACCATGA	ENSMUSG00000028655	Mfsd2a	ENSMUST00000030408.11	NC_000070.6	+	122950154	9	0.6364	0	0	1.39
AAGATGAGTAAGGAGATCGG	ENSMUSG00000028656	Cap1	ENSMUST00000106257.9	NC_000070.6	-	122871419	3	1.2679	0	0	1.101
GGAGCTGCAGGCTTACATCA	ENSMUSG00000028656	Cap1	ENSMUST00000106257.9	NC_000070.6	-	122865211	7	0	0	0	0.9017
AGAGTCGTCAGAACCAGAAC	ENSMUSG00000028656	Cap1	ENSMUST00000106257.9	NC_000070.6	+	122864653	8	0	0	0	0.8959
AGAGACAGGACGTAAATCCC	ENSMUSG00000028657	Ppt1	ENSMUST00000030412.10	NC_000070.6	-	122844063	2	0	0	0	1.333
AATGCTATTGGCTTCTCCCA	ENSMUSG00000028657	Ppt1	ENSMUST00000030412.10	NC_000070.6	+	122844528	3	0.3636	0	0	0.9456
GTACTGGCATGACCCTATCA	ENSMUSG00000028657	Ppt1	ENSMUST00000030412.10	NC_000070.6	+	122853623	6	0	0	0	1.139
CGAGGCAGGCACCTATGTCC	ENSMUSG00000028661	Epha8	ENSMUST00000030420.8	NC_000070.6	+	136945915	3	0.6429	0	0	1.535
GTGACTGCAATAGCATCCCA	ENSMUSG00000028661	Epha8	ENSMUST00000030420.8	NC_000070.6	-	136946142	3	0	0	0	1.367
ACCGTGTCAGGCCTCAAACC	ENSMUSG00000028661	Epha8	ENSMUST00000030420.8	NC_000070.6	-	136936131	7	0.65	0	0	1.182
AGCAGGTGATCGGAGCAGGT	ENSMUSG00000028664	Ephb2	ENSMUST00000105845.8	NC_000070.6	-	136661395	10	0.75	0	0	1.391
ACAGCCGCCATAGTCCTGGA	ENSMUSG00000028664	Ephb2	ENSMUST00000105845.8	NC_000070.6	+	136771232	3	1.4286	0	0	1.378
GAACACTATCCGTACCTACC	ENSMUSG00000028664	Ephb2	ENSMUST00000105845.8	NC_000070.6	-	136771592	3	0	0	0	1.769
AAAGGAGGGAATCAACTCAA	ENSMUSG00000028668	Eloa	ENSMUST00000030427.5	NC_000070.6	+	136009783	5	1.9737	0	0	0.8371
GGTGGCCCAGTGGAAGAAGC	ENSMUSG00000028668	Eloa	ENSMUST00000030427.5	NC_000070.6	-	136012889	3	0.9	0	0	0.8833
TAGGACTCGAAGGACATCGT	ENSMUSG00000028668	Eloa	ENSMUST00000030427.5	NC_000070.6	+	136010448	4	0	0	0	0.9335
ATACTTACGGAATATTAAAC	ENSMUSG00000028669	Pithd1	ENSMUST00000105851.8	NC_000070.6	+	135986401	2	0	0	0	0.9218
GATGCGCAGGTACAGCCCGT	ENSMUSG00000028669	Pithd1	ENSMUST00000105851.8	NC_000070.6	+	135987048	1	0.4	0	0	1.065
ACTCACAGTCTCATCTCCGA	ENSMUSG00000028669	Pithd1	ENSMUST00000105851.8	NC_000070.6	+	135985952	3	0.9091	0	0	0.6778
TCACCTGCGAGAAGCCACCC	ENSMUSG00000028670	Lypla2	ENSMUST00000067567.4	NC_000070.6	+	135969614	7	1.4572	0	0	1.17
TGTACTTGACATGAGGAAGC	ENSMUSG00000028670	Lypla2	ENSMUST00000067567.4	NC_000070.6	+	135970484	4	0	0	0	1.007
ACTTACCTGCCCCCACCCTC	ENSMUSG00000028670	Lypla2	ENSMUST00000067567.4	NC_000070.6	-	135969487	8	2.4127	0	0	0.9852
GAGGCCAGCAAAGTGGATGA	ENSMUSG00000028671	Gale	ENSMUST00000102540.1	NC_000070.6	-	135966022	3	0.9412	0	0	0.8802
ATTGAAGTACCGAAGCAGCA	ENSMUSG00000028671	Gale	ENSMUST00000102540.1	NC_000070.6	-	135966829	5	0.2727	0	0	0.8444
GCAGCTCAGCCACCGTGTAC	ENSMUSG00000028671	Gale	ENSMUST00000102540.1	NC_000070.6	+	135966424	4	0	0	0	0.9011
CTGTGTCTGAGCTCTTCACC	ENSMUSG00000028672	Hmgcl	ENSMUST00000030432.7	NC_000070.6	+	135955641	5	0.7977	0	0	0.9502
GCTGCTATGAGATCTCCCTT	ENSMUSG00000028672	Hmgcl	ENSMUST00000030432.7	NC_000070.6	+	135960019	7	0	0	0	1.239
CCAGAGCCTGGGCTCACCTG	ENSMUSG00000028672	Hmgcl	ENSMUST00000030432.7	NC_000070.6	-	135952479	3	1.944	0	0	1.01
TGTTCAAGGAACATACGCTA	ENSMUSG00000028673	Fuca1	ENSMUST00000030434.4	NC_000070.6	+	135925558	3	0	0	0	1.192
AGGACACTCCCACTCCCCGT	ENSMUSG00000028673	Fuca1	ENSMUST00000030434.4	NC_000070.6	-	135929928	4	0.7143	0	0	1.194
GAGCTTGCCAGACCACAAGT	ENSMUSG00000028673	Fuca1	ENSMUST00000030434.4	NC_000070.6	+	135933005	5	0	0	0	1.204
CAAGCTAGTCAGAACTATGC	ENSMUSG00000028675	Pnrc2	ENSMUST00000030436.11	NC_000070.6	-	135872156	3	0.2459	0	0	0.9726
GGAGTTGTTAGAAAGGCTCT	ENSMUSG00000028675	Pnrc2	ENSMUST00000030436.11	NC_000070.6	+	135872235	3	0	0	0	0.4972
AGAAAAAGGAACGAGGACAT	ENSMUSG00000028675	Pnrc2	ENSMUST00000030436.11	NC_000070.6	-	135872296	3	0.4667	0	0	0.2672
TCTGTTCGTCAGGAACGTGG	ENSMUSG00000028676	Srsf10	ENSMUST00000126641.1	NC_000070.6	+	135856276	1	2	2	0	0.7106
TAGGTCTGAAGATTTACGTC	ENSMUSG00000028676	Srsf10	ENSMUST00000126641.1	NC_000070.6	+	135858319	2	2.1857	0	0	1.149
GCCGAGTGTAGAAATCAAGT	ENSMUSG00000028676|ENSMUSG00000104218	Srsf10|Gm9134	ENSMUST00000126641.1	NC_000070.6	-	135858368	2	1.3771	1	0	0.9817
AACGGAGGAAGCAAGATGAA	ENSMUSG00000028677	Rnf220	ENSMUST00000094853.8	NC_000070.6	-	117285938	6	3.9538	0	0	0.9272
GATCGGAGCAGGAGATGAGT	ENSMUSG00000028677	Rnf220	ENSMUST00000094853.8	NC_000070.6	-	117285881	6	1.3421	0	0	1.482
TGAGTGGTGCAGGTCCTCCG	ENSMUSG00000028677|ENSMUSG00000085749	Rnf220|Gm12843	ENSMUST00000094853.8	NC_000070.6	+	117296161	4	0	0	0	0.9219
AGTGGACTTAACGAAGTACC	ENSMUSG00000028678	Kif2c	ENSMUST00000065896.8	NC_000070.6	-	117169905	10	0	0	0	1.146
TCGGTACCGGAACTTAAACC	ENSMUSG00000028678	Kif2c	ENSMUST00000065896.8	NC_000070.6	-	117166925	13	0.875	0	0	1.027
GTTGTTGATGGTCAGTGAGG	ENSMUSG00000028678	Kif2c	ENSMUST00000065896.8	NC_000070.6	-	117173665	6	1.4857	0	0	0.7764
ATAGGTACACGCTCCTGTGT	ENSMUSG00000028680	Plk3	ENSMUST00000076859.11	NC_000070.6	-	117131796	7	0	0	0	1.448
GTAGTTGGGAGTGCCACAGA	ENSMUSG00000028680	Plk3	ENSMUST00000076859.11	NC_000070.6	+	117131989	6	0.5385	0	0	1.411
GTGTCGGGCCTTCCAGATGT	ENSMUSG00000028680	Plk3	ENSMUST00000076859.11	NC_000070.6	+	117133022	4	0	0	0	1.291
ACGGGGACTCATGAGCAGGA	ENSMUSG00000028681	Ptch2	ENSMUST00000030443.11	NC_000070.6	-	117108181	8	0.8667	0	0	1.391
AGCGGGGTGAGGATCACACA	ENSMUSG00000028681	Ptch2	ENSMUST00000030443.11	NC_000070.6	-	117105258	5	1.3043	0	0	1.244
GAGGTGGCTCTAGTGACACA	ENSMUSG00000028681	Ptch2	ENSMUST00000030443.11	NC_000070.6	+	117110365	15	0.6429	0	0	1.376
TCATCCTGTAGAAGTCATCG	ENSMUSG00000028683	Eif2b3	ENSMUST00000106448.8	NC_000070.6	+	117028417	3	0.625	0	0	0.8852
GCAGCTCAGGACCAGCACAT	ENSMUSG00000028683	Eif2b3	ENSMUST00000106448.8	NC_000070.6	-	117044443	4	0.5546	0	0	1.352
CCTAGGATACATTTCCACAC	ENSMUSG00000028683	Eif2b3	ENSMUST00000106448.8	NC_000070.6	+	117058785	6	0	0	0	1.044
ATTCCCTGCAGCCACTACGA	ENSMUSG00000028684	Urod	ENSMUST00000030446.14	NC_000070.6	-	116993305	4	0	0	0	1.196
ATAGTCTGTTTCCTCTCCCC	ENSMUSG00000028684	Urod	ENSMUST00000030446.14	NC_000070.6	+	116993645	2	3.222	0	0	1.289
GTGGACCCTAATGACATACA	ENSMUSG00000028684	Urod	ENSMUST00000030446.14	NC_000070.6	-	116992710	6	0	0	0	1.614
TAGGTGGTAGAGGAGCTAGG	ENSMUSG00000028687	Mutyh	ENSMUST00000102699.7	NC_000070.6	+	116816597	8	1.4952	0	0	1.295
GCCCGGCATAAACTCTGCAC	ENSMUSG00000028687	Mutyh	ENSMUST00000102699.7	NC_000070.6	-	116817073	10	0.5	0	0	1.246
AGTATAATAGTCGATCACTG	ENSMUSG00000028687	Mutyh	ENSMUST00000102699.7	NC_000070.6	-	116816007	5	1.0795	0	0	1.444
TAAGTAGGAAGCTACAAATC	ENSMUSG00000028688	Toe1	ENSMUST00000030451.9	NC_000070.6	+	116805523	6	0.4828	0	0	1.843
GTACTCCTCTATGCATAGCA	ENSMUSG00000028688	Toe1	ENSMUST00000030451.9	NC_000070.6	+	116806101	5	0.65	0	0	1.482
AGATGAGAGCCAGAGCCAGT	ENSMUSG00000028688	Toe1	ENSMUST00000030451.9	NC_000070.6	-	116805727	6	3.9176	0	0	1.197
GGGCTGAAAAAGGAACTGCA	ENSMUSG00000028689	Ccdc163	ENSMUST00000106464.2	NC_000070.6	+	116710180	5	0	0	0	0.706
TAGGGGACCTGGCTGACACC	ENSMUSG00000028689	Ccdc163	ENSMUST00000106464.2	NC_000070.6	+	116709452	3	0.65	0	0	0.8489
ACAGAGCCTGTTGAAGGATC	ENSMUSG00000028689	Ccdc163	ENSMUST00000106464.2	NC_000070.6	+	116709767	4	0.5294	0	0	0.6872
AGGTGTGCTGAGTACCAGGA	ENSMUSG00000028690	Mmachc	ENSMUST00000030453.4	NC_000070.6	+	116706006	2	0.2609	0	0	1.171
ATAAGCAGCACCTGCCACAT	ENSMUSG00000028690	Mmachc	ENSMUST00000030453.4	NC_000070.6	+	116704569	3	0.3833	0	0	0.9776
GATGTGGATGCAGACCCATG	ENSMUSG00000028690	Mmachc	ENSMUST00000030453.4	NC_000070.6	-	116704520	3	0.9	0	0	1.106
TCAATAATAAAAAGGCCCCT	ENSMUSG00000028691	Prdx1	ENSMUST00000135573.7	NC_000070.6	-	116693718	5	1.0746	0	0	0.2248
CCACAGAAGCGCCAATCACT	ENSMUSG00000028691	Prdx1	ENSMUST00000135573.7	NC_000070.6	-	116691888	3	0.3846	0	0	0.3038
GTATAATCTCATCCACAGAG	ENSMUSG00000028691|ENSMUSG00000094530|ENSMUSG00000048164	Prdx1|Gm21399|Gm7204	ENSMUST00000135573.7	NC_000070.6	-	116693789	5	2	2	0	0.9669
GAGGCCCTGAAGGAGAGTGT	ENSMUSG00000028692	Akr1a1	ENSMUST00000030455.14	NC_000070.6	-	116641874	3	1.1458	0	0	0.9535
AGGATGTAGAACCTGCCCTC	ENSMUSG00000028692	Akr1a1	ENSMUST00000030455.14	NC_000070.6	-	116641065	4	0	0	0	1.139
TAGAAACATGGCTTACTCAA	ENSMUSG00000028692	Akr1a1	ENSMUST00000030455.14	NC_000070.6	+	116640992	4	0.619	0	0	0.9817
GGAGAAGTTAGTGTTGAATC	ENSMUSG00000028693	Nasp	ENSMUST00000030457.11	NC_000070.6	-	116604746	8	0.7573	0	0	0.9602
ATACTGAGAGTTGTAACCAT	ENSMUSG00000028693	Nasp	ENSMUST00000030457.11	NC_000070.6	+	116604235	9	1.4167	0	0	1.388
ATATTCAGTAAACGATCCTT	ENSMUSG00000028693	Nasp	ENSMUST00000030457.11	NC_000070.6	+	116604029	10	0.9259	0	0	0.6812
TGGCGGCCAGGACCAGCCGA	ENSMUSG00000028696	Ipp	ENSMUST00000106479.7	NC_000070.6	-	116510727	2	0	0	0	1.086
ATGATCCAGTTACTAAACAA	ENSMUSG00000028696	Ipp	ENSMUST00000106479.7	NC_000070.6	+	116529727	6	0.1765	0	0	1.211
AAGATACAGTGGTCCAGTAC	ENSMUSG00000028696	Ipp	ENSMUST00000106479.7	NC_000070.6	-	116524271	5	0	0	0	1.14
GGTACTGGGGAGATATTTCC	ENSMUSG00000028698|ENSMUSG00000111410	Pik3r3|Gm49337	ENSMUST00000030464.13|ENSMUST00000216692.1	NC_000070.6|NC_000070.6	+|+	116256272|116256272	2|2	0.0|0.0	0|0	0|0	0.9108|1.052
ATAAAGATCTATCATCGGGA	ENSMUSG00000028698|ENSMUSG00000111410	Pik3r3|Gm49337	ENSMUST00000030464.13	NC_000070.6	+	116270827	4	0	0	0	0.8761
ACTGAGCGAGAGACTCGTGG	ENSMUSG00000028698|ENSMUSG00000111410	Pik3r3|Gm49337	ENSMUST00000030464.13|ENSMUST00000216692.1	NC_000070.6|NC_000070.6	-|-	116270899|116270899	4|4	0.0|0.0	0|0	0|0	0.9063|0.9436
GCTCTGTGGTGCAGCCCTGT	ENSMUSG00000028699	Tspan1	ENSMUST00000030465.9	NC_000070.6	-	116164510	3	1.0794	0	0	0.7832
AGTGAGCACCATAGCAGCCC	ENSMUSG00000028699	Tspan1	ENSMUST00000030465.9	NC_000070.6	+	116164362	3	0.9333	0	0	1.543
GAACAAGTGTGTGCTCATGA	ENSMUSG00000028699	Tspan1	ENSMUST00000030465.9	NC_000070.6	-	116164324	3	1.5	0	0	0.7261
GCTGTGTGTTCATACCCCTA	ENSMUSG00000028700	Pomgnt1	ENSMUST00000106498.7	NC_000070.6	-	116155886	16	0	0	0	1.102
AAGGAATACCTGAGACACAC	ENSMUSG00000028700	Pomgnt1	ENSMUST00000106498.7	NC_000070.6	-	116155139	12	0.7216	0	0	1.253
CATGTTGAGGAACAGCACCA	ENSMUSG00000028700	Pomgnt1	ENSMUST00000106498.7	NC_000070.6	-	116152924	6	0	0	0	1.56
ATAGCTCGCAGGTAAGCCTG	ENSMUSG00000028701	Lurap1	ENSMUST00000030469.4	NC_000070.6	+	116137835	2	1.1458	0	0	0.907
GTGGGCAGGAAGATCCCTGA	ENSMUSG00000028701	Lurap1	ENSMUST00000030469.4	NC_000070.6	-	116144424	1	2.8552	0	0	0.747
AGGGTATTGAGGCAGTGCGC	ENSMUSG00000028701|ENSMUSG00000028700	Lurap1|Pomgnt1	ENSMUST00000030469.4	NC_000070.6	-	116137763	2	0	0	0	1.672
GGGAGGCTCATAGAGAACCA	ENSMUSG00000028702	Rad54l	ENSMUST00000102704.3	NC_000070.6	+	116111243	5	0.4286	0	0	1.482
AAGGCACTCTAGCTCCACGC	ENSMUSG00000028702	Rad54l	ENSMUST00000102704.3	NC_000070.6	+	116110075	8	0	0	0	1.235
TGGAAGCCATGGCTGCATCA	ENSMUSG00000028702	Rad54l	ENSMUST00000102704.3	NC_000070.6	-	116110546	7	0	0	0	1.299
TAGTGGCAGAGCCCAACCGT	ENSMUSG00000028703	Lrrc41	ENSMUST00000030471.8	NC_000070.6	+	116088642	4	0	0	0	1.261
GAAAAGGTCACTGAGATGCA	ENSMUSG00000028703	Lrrc41	ENSMUST00000030471.8	NC_000070.6	-	116092953	5	0.9926	0	0	1.57
GCTCTCCAGAACCCCCATAT	ENSMUSG00000028703	Lrrc41	ENSMUST00000030471.8	NC_000070.6	-	116075581	1	0.7607	0	0	1.272
GCAGACCAAGAGCCAGGACA	ENSMUSG00000028706	Nsun4	ENSMUST00000030475.2	NC_000070.6	+	116044780	3	2.5186	0	0	1.186
ACGCTGGCATTACTTCAGAC	ENSMUSG00000028706	Nsun4	ENSMUST00000030475.2	NC_000070.6	-	116044699	3	0.3	0	0	1.007
GCTCTGAGAGAAGACTAACA	ENSMUSG00000028706	Nsun4	ENSMUST00000030475.2	NC_000070.6	+	116048564	2	1.3377	0	0	1.26
GCCGGACCCTACCTGTACAC	ENSMUSG00000028707	Dmbx1	ENSMUST00000064806.12	NC_000070.6	+	115920538	2	0	0	0	1.434
ATCATCTTGGAGGCCCGCTA	ENSMUSG00000028707	Dmbx1	ENSMUST00000064806.12	NC_000070.6	-	115920693	2	0	0	0	0.8154
CATCTGGGTAATGAGTCTTT	ENSMUSG00000028707	Dmbx1	ENSMUST00000064806.12	NC_000070.6	+	115920606	2	0	0	0	0.6356
TCAGTGTCAAGGGAACAGGT	ENSMUSG00000028708	Mknk1	ENSMUST00000106513.9	NC_000070.6	+	115863056	6	0	0	0	1.411
TGATGTAGAGGACCACACCC	ENSMUSG00000028708	Mknk1	ENSMUST00000106513.9	NC_000070.6	-	115874715	11	0	0	0	1.37
ACATCCTGCATACCTCTCCC	ENSMUSG00000028708	Mknk1	ENSMUST00000106513.9	NC_000070.6	-	115874793	11	3.5149	0	0	1.463
TCATCGATGCTCTCCCCAGG	ENSMUSG00000028709	Mob3c	ENSMUST00000030477.3	NC_000070.6	-	115831428	2	0.2222	0	0	0.947
TGAGAGCAGCTGCCCAGTCA	ENSMUSG00000028709	Mob3c	ENSMUST00000030477.3	NC_000070.6	+	115831537	2	0	0	0	1.214
AACCGTATCAACCTCATCTA	ENSMUSG00000028709	Mob3c	ENSMUST00000030477.3	NC_000070.6	+	115831493	2	0.9091	0	0	0.7501
GTGACACGAACCCCAGCCCC	ENSMUSG00000028710	Atpaf1	ENSMUST00000176047.7	NC_000070.6	-	115785152	1	0.8125	0	0	0.4721
GGATTCACTAAGGACAAGGT	ENSMUSG00000028710	Atpaf1	ENSMUST00000176047.7	NC_000070.6	+	115790631	3	0.6471	0	0	0.9317
GTCACTACAGACTTACTGTT	ENSMUSG00000028710	Atpaf1	ENSMUST00000176047.7	NC_000070.6	-	115796802	6	0.8379	0	0	0.8488
GTGGACACATTCATGATCGA	ENSMUSG00000028712	Cyp4a31	ENSMUST00000030486.14	NC_000070.6	+	115571020	8	0	0	0	0.8137
ACCATCGAGGAAAGGCACTT	ENSMUSG00000028712	Cyp4a31	ENSMUST00000030486.14	NC_000070.6	-	115565069	2	1.5	0	0	0.9406
AACAGGAGCAAACCATACCC	ENSMUSG00000028712	Cyp4a31	ENSMUST00000030486.14	NC_000070.6	-	115566482	4	2.1708	0	0	1.279
TAGTGACAACAGCTACTACC	ENSMUSG00000028713	Cyp4b1	ENSMUST00000102707.9	NC_000070.6	-	115636012	6	0	0	0	1.174
GGAGAATGTCGAGGAAGTCC	ENSMUSG00000028713	Cyp4b1	ENSMUST00000102707.9	NC_000070.6	+	115635660	7	0.2593	0	0	1.173
TAGCCCATGACCATACAGGT	ENSMUSG00000028713	Cyp4b1	ENSMUST00000102707.9	NC_000070.6	-	115635875	6	0.8482	0	0	1.242
ATGGTGCCCCCAAAGCCAGT	ENSMUSG00000028715	Cyp4a14	ENSMUST00000030487.2	NC_000070.6	+	115495942	1	0	0	0	1.167
AGGGTTTGAGGATATCATAG	ENSMUSG00000028715	Cyp4a14	ENSMUST00000030487.2	NC_000070.6	+	115493630	4	0.4667	0	0	1.467
TTAATATACTTACCAATCCA	ENSMUSG00000028715	Cyp4a14	ENSMUST00000030487.2	NC_000070.6	+	115494173	3	0	0	0	0.8324
ATGGCACGTACGGCTCCTCC	ENSMUSG00000028716	Pdzk1ip1	ENSMUST00000030488.2	NC_000070.6	-	115091245	2	0	0	0	0.9925
GCAATGAGGCCTTGCATCCA	ENSMUSG00000028716	Pdzk1ip1	ENSMUST00000030488.2	NC_000070.6	-	115091165	2	0.2667	0	0	1.155
CTGGCACCAGAAGTGGTTGA	ENSMUSG00000028716	Pdzk1ip1	ENSMUST00000030488.2	NC_000070.6	-	115091226	2	1.2273	0	0	0.6238
TCACCAACAGCCGGGAACGA	ENSMUSG00000028717	Tal1	ENSMUST00000030489.8	NC_000070.6	+	115068324	5	0	0	0	0.7601
GGGAGGTCTGCACAGCTCGG	ENSMUSG00000028717	Tal1	ENSMUST00000030489.8	NC_000070.6	-	115063405	3	0	0	0	0.9405
TAAGGCTATAGAGCAGCGCT	ENSMUSG00000028717	Tal1	ENSMUST00000030489.8	NC_000070.6	-	115063535	3	0.0588	0	0	1.1
TAGGATGGTAATGAAGGAGT	ENSMUSG00000028718	Stil	ENSMUST00000030490.12	NC_000070.6	-	115023983	12	2.2111	0	0	1.283
AGAGAACCAAGTAAGAAGCA	ENSMUSG00000028718	Stil	ENSMUST00000030490.12	NC_000070.6	-	115006764	4	1.6977	0	0	1.219
TATACATGTCTATAGCCCTC	ENSMUSG00000028718	Stil	ENSMUST00000030490.12	NC_000070.6	+	115011826	8	1.0299	0	0	1.325
GGCTACACACACCTTTCTGC	ENSMUSG00000028719	Cmpk1	ENSMUST00000030491.8	NC_000070.6	-	114969342	2	1.4389	0	0	0.4676
AGGGAAGAGCCGCAGTGTGC	ENSMUSG00000028719	Cmpk1	ENSMUST00000030491.8	NC_000070.6	+	114987067	1	0.5294	0	0	0.7816
TCAAGGTTGGAACAAAACCA	ENSMUSG00000028719	Cmpk1	ENSMUST00000030491.8	NC_000070.6	-	114964939	3	2.7236	0	0	0.7713
GGTCCTGCAGAAGAGGCAGC	ENSMUSG00000028729	Ebna1bp2	ENSMUST00000030501.14	NC_000070.6	+	118623639	6	1.7653	0	0	0.8849
TCTAGCACGACATTGAGACC	ENSMUSG00000028729	Ebna1bp2	ENSMUST00000030501.14	NC_000070.6	-	118621121	2	0	0	0	1.034
GATCAGCAGATGCAAAAGGT	ENSMUSG00000028729	Ebna1bp2	ENSMUST00000030501.14	NC_000070.6	+	118622193	4	2.2491	0	0	1.117
GTGTAGATGACGTCAAATGC	ENSMUSG00000028730	Cfap57	ENSMUST00000071972.10	NC_000070.6	+	118593151	11	0.8889	0	0	1.234
AGAGAGCAGGTGGCAATGAG	ENSMUSG00000028730	Cfap57	ENSMUST00000071972.10	NC_000070.6	+	118600786	7	0	0	0	1.218
TGGAGAATGAGTATCAGCTC	ENSMUSG00000028730	Cfap57	ENSMUST00000071972.10	NC_000070.6	-	118584719	13	0	0	0	1.091
ATAGTGGAAATGGCCCACCA	ENSMUSG00000028736	Pax7	ENSMUST00000030508.13	NC_000070.6	-	139830268	2	0.7333	0	0	1.368
CTACCCGGACATCTACACCC	ENSMUSG00000028736	Pax7	ENSMUST00000030508.13	NC_000070.6	-	139784533	5	0	0	0	1.181
TCAGCTACCTTCTCACCTGA	ENSMUSG00000028736	Pax7	ENSMUST00000030508.13	NC_000070.6	+	139829498	3	1.2319	0	0	1.071
GCTCACCTCCAGCCAAGCGT	ENSMUSG00000028737	Aldh4a1	ENSMUST00000039818.9	NC_000070.6	-	139640676	9	0	0	0	1.219
ATACAGTACCAGTTGTCGGT	ENSMUSG00000028737	Aldh4a1	ENSMUST00000039818.9	NC_000070.6	+	139633989	3	0	0	0	1.09
AGGCGGCAGATATGCTGAGT	ENSMUSG00000028737	Aldh4a1	ENSMUST00000039818.9	NC_000070.6	+	139635497	5	0	0	0	1.001
TGTAAGACCACATGGAACCC	ENSMUSG00000028738	Tas1r2	ENSMUST00000030510.13	NC_000070.6	-	139668896	6	0.625	0	0	1.308
TGTGACAGGAAGTAGAGCCC	ENSMUSG00000028738	Tas1r2	ENSMUST00000030510.13	NC_000070.6	-	139655395	2	3.3929	0	0	1.47
TACAGGCAGAACCTCCTGGA	ENSMUSG00000028738	Tas1r2	ENSMUST00000030510.13	NC_000070.6	-	139659953	3	3.296	0	0	1.412
AAAGACAACCTACATCAGGT	ENSMUSG00000028741	Mrto4	ENSMUST00000030513.12	NC_000070.6	-	139349007	4	0.2593	0	0	1.203
AAGCACTTACCTCTTCTATC	ENSMUSG00000028741	Mrto4	ENSMUST00000030513.12	NC_000070.6	+	139350443	2	0.9286	0	0	0.762
ACAGCAAGCTGAAAGACATC	ENSMUSG00000028741	Mrto4	ENSMUST00000030513.12	NC_000070.6	-	139349640	3	0	0	0	0.6727
GATCTCAGCCACTTCCCAGG	ENSMUSG00000028743	Akr7a5	ENSMUST00000073787.6	NC_000070.6	-	139314507	3	1.9947	0	0	1.217
GCATGTACAACGCCACCACC	ENSMUSG00000028743	Akr7a5	ENSMUST00000073787.6	NC_000070.6	+	139316728	4	0	0	0	1.387
GTAAGTAGAAGAGATCCACC	ENSMUSG00000028743	Akr7a5	ENSMUST00000073787.6	NC_000070.6	-	139314210	2	0	0	0	1.169
GCTTCTCTCTCAGACCTACA	ENSMUSG00000028744	Pqlc2	ENSMUST00000053862.11	NC_000070.6	-	139301874	5	2.3474	0	0	1.241
TGGACCAGGCCCTATCACTG	ENSMUSG00000028744	Pqlc2	ENSMUST00000053862.11	NC_000070.6	-	139302506	4	0	0	0	1.122
ACAGCCACATACTCACGGGA	ENSMUSG00000028744	Pqlc2	ENSMUST00000053862.11	NC_000070.6	+	139306444	3	0	0	0	1.153
AGCCATGATCAAGATCCCAG	ENSMUSG00000028745	Capzb	ENSMUST00000102507.9	NC_000070.6	-	139280032	5	0.8571	0	0	0.9445
GGGTCATACTTGTTACTCCA	ENSMUSG00000028745	Capzb	ENSMUST00000102507.9	NC_000070.6	-	139261994	4	1.2619	0	0	0.8647
GATGGATCCAAGAAGATCAA	ENSMUSG00000028745	Capzb	ENSMUST00000102507.9	NC_000070.6	+	139280098	5	1.1882	0	0	1.179
GTGAAGCAGATGGCACCCGA	ENSMUSG00000028747	Htr6	ENSMUST00000068036.1	NC_000070.6	+	139074159	1	1.0911	0	0	1.328
GAGGCAGAGGTTGAGAATGG	ENSMUSG00000028747	Htr6	ENSMUST00000068036.1	NC_000070.6	+	139074422	1	2.3294	0	0	1.827
TTCACGTCGGACCTGATGGT	ENSMUSG00000028747	Htr6	ENSMUST00000068036.1	NC_000070.6	-	139074541	1	0	0	0	1.341
GTGTGTGATGGCCTCCACCA	ENSMUSG00000028749	Pla2g2f	ENSMUST00000030526.6	NC_000070.6	+	138754226	3	0	0	0	1.12
CATGGATGAGGTAGACTGGT	ENSMUSG00000028749	Pla2g2f	ENSMUST00000030526.6	NC_000070.6	-	138754127	3	0.8667	0	0	1.163
GTAGCAGCCGTAGCCCACAA	ENSMUSG00000028749	Pla2g2f	ENSMUST00000030526.6	NC_000070.6	+	138754187	3	0	0	0	1.112
GGATGGTCAAACACGTCACA	ENSMUSG00000028750	Pla2g2c	ENSMUST00000030530.5	NC_000070.6	+	138734318	4	0.875	0	0	1.062
ACGGATATGGCTGCTACTGT	ENSMUSG00000028750	Pla2g2c	ENSMUST00000030530.5	NC_000070.6	+	138734363	4	0	0	0	1.256
ATTGACAATGGTGAACTGGT	ENSMUSG00000028750|ENSMUSG00000043621	Pla2g2c|Ubxn10	ENSMUST00000030530.5	NC_000070.6	-	138736056	5	0.9286	0	0	1.102
ACCAGGTTCCCGCCAGCCAG	ENSMUSG00000028751	Pla2g2e	ENSMUST00000030531.13	NC_000070.6	-	138880359	3	0.25	0	0	0.9136
GCGGCCATAGCAGCAGTCAT	ENSMUSG00000028751	Pla2g2e	ENSMUST00000030531.13	NC_000070.6	-	138880687	4	1.0375	0	0	0.8737
GCCATAGTCATTGTACTGCA	ENSMUSG00000028751	Pla2g2e	ENSMUST00000030531.13	NC_000070.6	-	138880423	3	0	0	0	1.067
TGAGCTGTATGGTCACAACA	ENSMUSG00000028753	Vwa5b1	ENSMUST00000030533.11	NC_000070.6	+	138610799	3	0	0	0	1.308
ATGATGTTGAAGAAGCACGC	ENSMUSG00000028753	Vwa5b1	ENSMUST00000030533.11	NC_000070.6	+	138594323	9	0	0	0	1.482
ACAGTCACGTCACTCAGCAC	ENSMUSG00000028753	Vwa5b1	ENSMUST00000030533.11	NC_000070.6	+	138590971	12	0.7632	0	0	1.408
AGAGAAGATCCTCCCGTCCC	ENSMUSG00000028755	Cda	ENSMUST00000030535.3	NC_000070.6	+	138367808	1	0.4286	0	0	1.121
TGAGCAGGGCAGCCCCCACA	ENSMUSG00000028755	Cda	ENSMUST00000030535.3	NC_000070.6	+	138367831	1	0	0	0	1.277
GCTCGGCACACACACCTAGT	ENSMUSG00000028755	Cda	ENSMUST00000030535.3	NC_000070.6	+	138351265	2	0	0	0	1.195
GAGGGGCACAGATGAGGTGA	ENSMUSG00000028756	Pink1	ENSMUST00000030536.12	NC_000070.6	+	138318011	4	1.8376	0	0	1.312
ATAGGGCAAGCCATTGGCAA	ENSMUSG00000028756	Pink1	ENSMUST00000030536.12	NC_000070.6	-	138320922	2	0.1333	0	0	1.024
GGTACTGGCGCAGGGTACAG	ENSMUSG00000028756	Pink1	ENSMUST00000030536.12	NC_000070.6	+	138317460	5	0	0	0	1.032
GGGAGCTGGGCAGTGAGTGT	ENSMUSG00000028757	Ddost	ENSMUST00000030538.4	NC_000070.6	+	138309379	4	2.0518	0	0	1.165
CAGGTTGTCCAGCAGCACGA	ENSMUSG00000028757	Ddost	ENSMUST00000030538.4	NC_000070.6	-	138304979	1	0.4483	0	0	1.166
AGAGCCACTGAAGATGACCC	ENSMUSG00000028757	Ddost	ENSMUST00000030538.4	NC_000070.6	-	138310670	7	0.5294	0	0	1.125
GGGCAACGTCATCTCGGCAC	ENSMUSG00000028758	Kif17	ENSMUST00000030539.9	NC_000070.6	+	138277952	5	0	0	0	1.368
GTTGATGGTAAAGATGGAGT	ENSMUSG00000028758	Kif17	ENSMUST00000030539.9	NC_000070.6	-	138275121	4	0.5	0	0	1.396
TATGTAGTAGGCGCCATCGA	ENSMUSG00000028758	Kif17	ENSMUST00000030539.9	NC_000070.6	-	138262666	1	0	0	0	1.539
GCTGGCAGAGAGAGTCGCCC	ENSMUSG00000028759	Hp1bp3	ENSMUST00000165861.7	NC_000070.6	-	138225948	5	1.5059	0	0	1.107
GTATTTCCTGATGAGACTGT	ENSMUSG00000028759	Hp1bp3	ENSMUST00000165861.7	NC_000070.6	-	138230461	8	0.6527	0	0	1.366
GCAGGTCTTAGGCTCGTTCA	ENSMUSG00000028759	Hp1bp3	ENSMUST00000165861.7	NC_000070.6	-	138237227	10	0	0	0	1.356
GGATGTAATCGACCTCAGAC	ENSMUSG00000028760	Eif4g3	ENSMUST00000084214.11	NC_000070.6	+	138172673	21	0	0	0	1.148
AGGCAAGAAGCAGTATGACC	ENSMUSG00000028760	Eif4g3	ENSMUST00000084214.11	NC_000070.6	+	138156654	15	1.6476	0	0	1.21
ATAGGTGCTGACTGATACAC	ENSMUSG00000028760	Eif4g3	ENSMUST00000084214.11	NC_000070.6	-	138103344	9	0.1333	0	0	1.139
GCAGTCCCCAGCCTACACCC	ENSMUSG00000028763	Hspg2	ENSMUST00000171332.1	NC_000070.6	+	137538384	44	0.914	0	0	1.938
AATGTCACTCAGCCCCACAC	ENSMUSG00000028763	Hspg2	ENSMUST00000171332.1	NC_000070.6	-	137515673	16	1.3697	0	0	1.525
TCTACGGCTACACCACATGT	ENSMUSG00000028763	Hspg2	ENSMUST00000171332.1	NC_000070.6	+	137546586	62	0	0	0	1.619
GCTGTCAGGGACCTGAGCGT	ENSMUSG00000028766	Alpl	ENSMUST00000030551.10	NC_000070.6	+	137754027	5	0	0	0	1.369
CTAGGAGGCAGGATTGACCA	ENSMUSG00000028766	Alpl	ENSMUST00000030551.10	NC_000070.6	-	137743814	10	1.7632	0	0	1.342
TCCCAGCCTCACCATCTCCC	ENSMUSG00000028766	Alpl	ENSMUST00000030551.10	NC_000070.6	+	137755635	3	0.039	0	0	1.344
ACAGCCACCAGAACCTCACC	ENSMUSG00000028771	Ptpn12	ENSMUST00000030556.7	NC_000071.6	-	20998704	13	0.5556	0	0	1.027
ATAGGATCTTCTCCATACAA	ENSMUSG00000028771	Ptpn12	ENSMUST00000030556.7	NC_000071.6	+	21014739	6	0.6667	0	0	1.463
TAAGTTCCACGTGTAATCTA	ENSMUSG00000028771	Ptpn12	ENSMUST00000030556.7	NC_000071.6	+	21005378	9	0	0	0	1.431
AGTTCGATGGACCAGACCTG	ENSMUSG00000028772	Zcchc17	ENSMUST00000134159.2	NC_000070.6	+	130338585	4	0.6818	0	0	0.9426
AGAGAATACTTGGTTCCACC	ENSMUSG00000028772	Zcchc17	ENSMUST00000134159.2	NC_000070.6	+	130327304	7	2.1526	0	0	0.7751
CTTGCAGGTCGTGTTCAGGA	ENSMUSG00000028772	Zcchc17	ENSMUST00000134159.2	NC_000070.6	+	130329607	6	0.9412	0	0	0.7632
AGCAGATGACCGGAAGGTCA	ENSMUSG00000028773	Fabp3	ENSMUST00000070532.7	NC_000070.6	+	130312459	2	0.0161	0	0	0.2522
TGTGCAGAAGTGGAACGGGC	ENSMUSG00000028773	Fabp3	ENSMUST00000070532.7	NC_000070.6	+	130314006	3	2.1744	0	0	0.4243
GGTGGCAAAGCCCACACCTA	ENSMUSG00000028773	Fabp3	ENSMUST00000070532.7	NC_000070.6	-	130312291	2	0.6593	0	0	0.4471
TGTGATACCCACCACCAGCA	ENSMUSG00000028776	Tinagl1	ENSMUST00000105998.7	NC_000070.6	-	130167755	7	0.039	0	0	1.247
GTCGGGGCAGCAGTCAGAGA	ENSMUSG00000028776	Tinagl1	ENSMUST00000105998.7	NC_000070.6	+	130173959	2	0.4028	0	0	1.371
GTAGCGAATGCCCTCATCCA	ENSMUSG00000028776	Tinagl1	ENSMUST00000105998.7	NC_000070.6	+	130169090	5	0.5333	0	0	1.474
ACTGTGAAGTTACTGCTACT	ENSMUSG00000028777	Gnat3	ENSMUST00000030561.8	NC_000071.6	+	17962792	1	0.5333	0	0	0.9984
AAGCTGCAGAGTCATTGAGC	ENSMUSG00000028777	Gnat3	ENSMUST00000030561.8	NC_000071.6	-	17999794	4	0	0	0	1.151
AGCGCTAAGTGCCTATGACA	ENSMUSG00000028777	Gnat3	ENSMUST00000030561.8	NC_000071.6	+	18015333	6	0.619	0	0	1.134
GATGGCATACCAGCGGTCCA	ENSMUSG00000028778	Hcrtr1	ENSMUST00000030562.12	NC_000070.6	+	130135860	5	0	0	0	1.278
TATGAGGAACACAGCCACGT	ENSMUSG00000028778	Hcrtr1	ENSMUST00000030562.12	NC_000070.6	+	130137469	3	0.039	0	0	1.377
GTGTGTGTTGGCTAGATCCC	ENSMUSG00000028778	Hcrtr1	ENSMUST00000030562.12	NC_000070.6	-	130133920	7	0	0	0	1.137
GTATCCATAGGGTCCTCCAG	ENSMUSG00000028779	Pef1	ENSMUST00000030563.5	NC_000070.6	-	130121298	2	0.625	0	0	0.9015
GGACCAGTTGGAGTTGACTA	ENSMUSG00000028779	Pef1	ENSMUST00000030563.5	NC_000070.6	-	130125168	3	0.7143	0	0	0.9626
TGGATCCTGAGGCCTACTCC	ENSMUSG00000028779	Pef1	ENSMUST00000030563.5	NC_000070.6	+	130125098	3	1.3009	0	0	0.9401
AAGGACTACGACCTTCTGCA	ENSMUSG00000028780	Sema3c	ENSMUST00000030568.13	NC_000071.6	-	17711401	13	0	0	0	1.39
AGAATCCCATATCCTCGCCC	ENSMUSG00000028780	Sema3c	ENSMUST00000030568.13	NC_000071.6	+	17682074	11	0	0	0	1.048
GATCAAGACCGGATATATGT	ENSMUSG00000028780	Sema3c	ENSMUST00000030568.13	NC_000071.6	+	17653805	3	0	0	0	1.086
GTACAGGTAGCGGTATTCAT	ENSMUSG00000028782	Adgrb2	ENSMUST00000106017.7	NC_000070.6	-	130008407	9	0	0	0	1.263
TCCCCAGGACAACTACACCC	ENSMUSG00000028782	Adgrb2	ENSMUST00000106017.7	NC_000070.6	-	129992708	2	0.7222	0	0	1.255
GCAGGGCGTATGCACCATGA	ENSMUSG00000028782	Adgrb2	ENSMUST00000106017.7	NC_000070.6	+	130013506	19	0	0	0	1.929
ATGTCCAGTGAGCCCTCCCA	ENSMUSG00000028784	Spocd1	ENSMUST00000084263.5	NC_000070.6	-	129954385	11	0.958	0	0	1.316
GGGCGAGGTAGAGATCCCAC	ENSMUSG00000028784	Spocd1	ENSMUST00000084263.5	NC_000070.6	+	129951820	8	0	0	0	1.265
GTGAAGACTGTATACTATGT	ENSMUSG00000028784	Spocd1	ENSMUST00000084263.5	NC_000070.6	+	129945945	2	0.1361	0	0	1.245
AAAGGTGCGGAAGACGTGCT	ENSMUSG00000028785	Hpca	ENSMUST00000095807.9	NC_000070.6	+	129118543	1	0	0	0	0.9006
GTGGTACAAGGGCTTCCTGA	ENSMUSG00000028785	Hpca	ENSMUST00000095807.9	NC_000070.6	-	129118639	1	2.148	0	0	1.035
GGAGATGCTAGAAATTGTGC	ENSMUSG00000028785	Hpca	ENSMUST00000095807.9	NC_000070.6	-	129118369	1	0	0	0	0.9936
GCAGTGACCTTCGCCACCAA	ENSMUSG00000028786	Tmem54	ENSMUST00000106064.9	NC_000070.6	+	129110625	4	0	0	0	0.8831
AATGGAGGCCAGGAGTCCAA	ENSMUSG00000028786	Tmem54	ENSMUST00000106064.9	NC_000070.6	-	129110591	4	0.2595	0	0	1.242
GCTAAACACGGTCCAGCGCT	ENSMUSG00000028786	Tmem54	ENSMUST00000106064.9	NC_000070.6	-	129110531	4	0	0	0	0.9328
GACTCTCAACAAGTTCACAG	ENSMUSG00000028788	Ptp4a2	ENSMUST00000030578.13	NC_000070.6	+	129839674	2	1.1286	0	0	0.6013
ACTGGACACTCACTAGAACG	ENSMUSG00000028788	Ptp4a2	ENSMUST00000030578.13	NC_000070.6	-	129842759	3	0	0	0	0.5076
GAAGTACGGAGTGACAACTT	ENSMUSG00000028788	Ptp4a2	ENSMUST00000030578.13	NC_000070.6	+	129842695	3	0.9231	0	0	0.9054
GCTTCCTCACTACAGCACCC	ENSMUSG00000028789	Azin2	ENSMUST00000030581.9	NC_000070.6	+	128959923	4	1.0317	0	0	1.197
GATGCTGACAGCCACAGTGA	ENSMUSG00000028789	Azin2	ENSMUST00000030581.9	NC_000070.6	+	128947516	8	1.611	0	0	1.482
CTAGAACCTTCAGCACGCCC	ENSMUSG00000028789	Azin2	ENSMUST00000030581.9	NC_000070.6	+	128959836	4	0.2353	0	0	1.076
TAGGAGGAAGAGTTGCGCAA	ENSMUSG00000028790	Khdrbs1	ENSMUST00000066257.5	NC_000070.6	-	129725709	4	0.0161	0	0	1.231
TAAGAGCATAAGCTTCACAC	ENSMUSG00000028790	Khdrbs1	ENSMUST00000066257.5	NC_000070.6	+	129725634	4	0.05	0	0	1.312
TATGATGGATGATATCTGTC	ENSMUSG00000028790	Khdrbs1	ENSMUST00000066257.5	NC_000070.6	-	129722760	5	0.7894	0	0	1.196
GTGAGGCAGGCTGAAATGGT	ENSMUSG00000028792	Ak2	ENSMUST00000030583.12	NC_000070.6	+	129002261	3	0.039	0	0	1.21
TGAAGGCGACAATGGATGCA	ENSMUSG00000028792	Ak2	ENSMUST00000030583.12	NC_000070.6	+	128999248	2	0	0	0	1.094
GAGTGGCCGGTCCTACCATG	ENSMUSG00000028792	Ak2	ENSMUST00000030583.12	NC_000070.6	+	129007745	5	0	0	0	1.307
TGACTTGCATTACCTCAGGT	ENSMUSG00000028793	Rnf19b	ENSMUST00000168461.7	NC_000070.6	+	129073643	3	0	0	0	1.139
TAACTCCACAGCCACCTCCA	ENSMUSG00000028793	Rnf19b	ENSMUST00000168461.7	NC_000070.6	-	129078971	6	3.0927	0	0	1.246
AGTGGTAGCAGAACTCAGTC	ENSMUSG00000028793	Rnf19b	ENSMUST00000168461.7	NC_000070.6	-	129071806	2	0	0	0	1.434
GCAGAGCAGCACTTCATGGT	ENSMUSG00000028794	A3galt2	ENSMUST00000030585.7	NC_000070.6	+	128767039	5	1.7333	0	0	1.121
TGAAGTACTGGTCCACGTCC	ENSMUSG00000028794	A3galt2	ENSMUST00000030585.7	NC_000070.6	-	128767246	5	0	0	0	1.073
TAGCCCAGCAAGAGGCGAGA	ENSMUSG00000028794	A3galt2	ENSMUST00000030585.7	NC_000070.6	+	128762126	4	0.9333	0	0	1.107
ACAGATGTTTATGAGATGGA	ENSMUSG00000028795	Ccdc28b	ENSMUST00000030586.14	NC_000070.6	-	129621043	3	1.3744	0	0	0.8349
GCTTGGGTGATGGCAAATGA	ENSMUSG00000028795	Ccdc28b	ENSMUST00000030586.14	NC_000070.6	+	129622636	2	1.9	0	0	0.7593
AACATGCTCCAGCTGCTCGA	ENSMUSG00000028795	Ccdc28b	ENSMUST00000030586.14	NC_000070.6	+	129620859	4	0	0	0	0.7433
GAAAGGGGTACAGTGCCTGA	ENSMUSG00000028796	Phc2	ENSMUST00000106079.9	NC_000070.6	-	128748014	6	1.0857	0	0	0.964
GTAGCTCGTACCTTGCAGGT	ENSMUSG00000028796	Phc2	ENSMUST00000106079.9	NC_000070.6	-	128745126	3	0	0	0	0.6065
CTGTCTGACAGGTATAATGT	ENSMUSG00000028796	Phc2	ENSMUST00000106079.9	NC_000070.6	+	128747107	5	0.6667	0	0	1.104
AGGAGATAAAGGCTCTCTTC	ENSMUSG00000028797	Tmem234	ENSMUST00000102591.9	NC_000070.6	+	129601120	2	0.6875	0	0	0.9341
GAGGAGGCTCGCTTCAGCAG	ENSMUSG00000028797	Tmem234	ENSMUST00000102591.9	NC_000070.6	-	129601039	2	0	0	0	1.119
ATGGCCAGAGAGTTGCAGAT	ENSMUSG00000028797	Tmem234	ENSMUST00000102591.9	NC_000070.6	-	129607110	4	1.2923	0	0	1.156
AGGAGACCTTCTCTTCACCG	ENSMUSG00000028798	Eif3i	ENSMUST00000102593.10	NC_000070.6	-	129600426	2	0.8247	0	0	1.078
TGAACGTAAAGGAACACTCT	ENSMUSG00000028798	Eif3i	ENSMUST00000102593.10	NC_000070.6	-	129593604	7	0	0	0	1.197
TGAGCCAGTAAGGACATGCT	ENSMUSG00000028798	Eif3i	ENSMUST00000102593.10	NC_000070.6	+	129596928	4	2.6292	0	0	1.124
GGAGGGCAAGACATACAGGT	ENSMUSG00000028799	Zfp362	ENSMUST00000071108.13	NC_000070.6	-	128786894	4	0.6667	0	0	1.262
AAGATCAAGGCAGAGAACCC	ENSMUSG00000028799	Zfp362	ENSMUST00000071108.13	NC_000070.6	-	128786974	4	3.6275	0	0	0.6609
CAGGTGCTGGGCCAGGTAGG	ENSMUSG00000028799	Zfp362	ENSMUST00000071108.13	NC_000070.6	+	128786073	5	1.6837	0	0	0.9383
TGATCCTAGGTACCACCAGA	ENSMUSG00000028800	Hdac1	ENSMUST00000102597.4	NC_000070.6	-	129522497	6	0	0	0	1.074
TTGTCCACGGGAGGCTCTGT	ENSMUSG00000028800	Hdac1	ENSMUST00000102597.4	NC_000070.6	-	129524251	4	0.7542	0	0	0.6402
TAAAGGGAGTTCTCACCCGT	ENSMUSG00000028800	Hdac1	ENSMUST00000102597.4	NC_000070.6	+	129522364	6	0	0	0	0.8458
AGAGAGGCACTGCTGAACAC	ENSMUSG00000028801	Stpg1	ENSMUST00000063707.2	NC_000070.6	-	135514935	4	0.1923	0	0	0.9011
TACCCTCGTCGGCATCCGGA	ENSMUSG00000028801	Stpg1	ENSMUST00000063707.2	NC_000070.6	+	135525516	6	0	0	0	0.8077
TGACCGGATGGTATACGCGT	ENSMUSG00000028801	Stpg1	ENSMUST00000063707.2	NC_000070.6	-	135519318	5	0	0	0	1.226
TAGCAGGTAGGTGCCCACGA	ENSMUSG00000028803	Nipal3	ENSMUST00000102549.9	NC_000070.6	+	135474428	6	1.3095	0	0	1.532
GATGAGCGACAGTGGAGCAA	ENSMUSG00000028803	Nipal3	ENSMUST00000102549.9	NC_000070.6	+	135479581	4	0	0	0	1.084
TAGCAGGCTCCAAGGACCCA	ENSMUSG00000028803	Nipal3	ENSMUST00000102549.9	NC_000070.6	-	135479672	4	2.4075	0	0	1.187
TCTGCTATCCAGGTCTATGA	ENSMUSG00000028804	Csmd2	ENSMUST00000184063.2	NC_000070.6	+	128412700	23	0	0	0	1.502
AGGCTGGGCTTCGATCACCC	ENSMUSG00000028804	Csmd2	ENSMUST00000184063.2	NC_000070.6	-	128381946	16	0	0	0	1.398
TGACTGCACATGGACCATCC	ENSMUSG00000028804	Csmd2	ENSMUST00000184063.2	NC_000070.6	+	128209819	5	0	0	0	1.386
ATCCTGGACTTCGTATACTC	ENSMUSG00000028807	Zbtb8a	ENSMUST00000030610.2	NC_000070.6	-	129360449	3	0	0	0	1.313
GCTGCTCTCTCAGAACTCAA	ENSMUSG00000028807	Zbtb8a	ENSMUST00000030610.2	NC_000070.6	-	129360531	3	1.2333	0	0	0.726
TAATGACGTCAGTCATCTGA	ENSMUSG00000028807	Zbtb8a	ENSMUST00000030610.2	NC_000070.6	+	129360383	3	0	0	0	0.8101
AAAAGAGTAACTGAGATCCT	ENSMUSG00000028809	Srrm1	ENSMUST00000136342.8	NC_000070.6	-	135346793	3	0.1429	0	0	1.01
AGTGCACAAGAAAATATCGC	ENSMUSG00000028809	Srrm1	ENSMUST00000136342.8	NC_000070.6	-	135344557	4	0.7143	0	0	1.139
TACAGGAGGCCACCTCTACA	ENSMUSG00000028809	Srrm1	ENSMUST00000136342.8	NC_000070.6	-	135342375	6	0.2593	0	0	0.9145
AAGTTCTAGAAGCTCCCAGG	ENSMUSG00000028811	Yars	ENSMUST00000106054.3	NC_000070.6	-	129197168	3	1.2865	0	0	1.782
AAGTCAGCGATCTTGGACAT	ENSMUSG00000028811	Yars	ENSMUST00000106054.3	NC_000070.6	-	129196941	2	0	0	0	1.029
ATCCTGAGAGATGAGAAGTG	ENSMUSG00000028811	Yars	ENSMUST00000106054.3	NC_000070.6	+	129210518	8	2.1357	0	0	1.019
GAACTCTTGCTCCACCAGCA	ENSMUSG00000028813	CK137956	ENSMUST00000030614.2	NC_000070.6	+	127951594	2	0.5333	0	0	0.9204
ATCTTGTCTAAGCTATCCTG	ENSMUSG00000028813	CK137956	ENSMUST00000030614.2	NC_000070.6	+	127970649	1	3.6308	0	0	1.273
AATTAGAGGCACCCAGGCTA	ENSMUSG00000028813	CK137956	ENSMUST00000030614.2	NC_000070.6	+	127951272	2	0.0694	0	0	0.9853
CTTGATGATACTCCCATGAG	ENSMUSG00000028820	Sfpq	ENSMUST00000030623.7	NC_000070.6	+	127023320	3	0.5556	0	0	1.177
ATGATCGCGGAAGATCTACA	ENSMUSG00000028820	Sfpq	ENSMUST00000030623.7	NC_000070.6	+	127023480	3	0	0	0	1.711
GGAGGCGCACTGCTCACCCC	ENSMUSG00000028820	Sfpq	ENSMUST00000030623.7	NC_000070.6	-	127021765	1	0.4286	0	0	1.087
GCGCAGAGGACGCTGAGAGG	ENSMUSG00000028821	Syf2	ENSMUST00000030622.2	NC_000070.6	+	134935001	4	0.7593	0	0	0.5736
AGCTCGTAAGCTGAATCACC	ENSMUSG00000028821	Syf2	ENSMUST00000030622.2	NC_000070.6	+	134934478	3	0	0	0	0.7948
TCGAGGGGAAGACTACGAGA	ENSMUSG00000028821	Syf2	ENSMUST00000030622.2	NC_000070.6	+	134934960	4	1.4889	0	0	0.8057
ACGCGGCTGTCATGTACCCC	ENSMUSG00000028822	Tmem50a	ENSMUST00000030626.11	NC_000070.6	-	134909681	3	0	0	0	0.8688
GGATTAACGCAGTATCGAAC	ENSMUSG00000028822	Tmem50a	ENSMUST00000030626.11	NC_000070.6	-	134905396	4	0	0	0	0.9188
TTGCTATGACGCCACAGGTA	ENSMUSG00000028822	Tmem50a	ENSMUST00000030626.11	NC_000070.6	+	134909646	3	0.2222	0	0	0.8287
GGACAGGAAGCCGAAGCCCA	ENSMUSG00000028825	Rhd	ENSMUST00000030627.7	NC_000070.6	-	134876348	2	0.4222	0	0	1.38
GCACCAGGTTGACCTTCCCC	ENSMUSG00000028825	Rhd	ENSMUST00000030627.7	NC_000070.6	-	134879950	3	0	0	0	0.9007
GTTCAACACCTACTACGCCC	ENSMUSG00000028825	Rhd	ENSMUST00000030627.7	NC_000070.6	+	134884612	5	0	0	0	1.422
TCGGAACTCCAGGACAAAGT	ENSMUSG00000028826	Maco1	ENSMUST00000030628.14	NC_000070.6	+	134837935	2	0.7532	0	0	1.113
AGGATCCAGAGTGACACTGT	ENSMUSG00000028826	Maco1	ENSMUST00000030628.14	NC_000070.6	+	134833299	4	0.4667	0	0	1.324
TCGATCCTTATACACCACAA	ENSMUSG00000028826	Maco1	ENSMUST00000030628.14	NC_000070.6	-	134828463	6	0.1765	0	0	0.6746
GTCAGTCACTGTGAGCTGGT	ENSMUSG00000028830	AU040320	ENSMUST00000102607.9	NC_000070.6	-	126836693	11	1.8021	0	0	1.204
GAGCGTGGCAGGCAGAGTCC	ENSMUSG00000028830	AU040320	ENSMUST00000102607.9	NC_000070.6	-	126791908	3	0.7857	0	0	1.536
ATTCACGTAGCCTTCCCCAT	ENSMUSG00000028830	AU040320	ENSMUST00000102607.9	NC_000070.6	-	126828856	7	0	0	0	1.122
AGCTGCAGAAGAAAGACGCA	ENSMUSG00000028832	Stmn1	ENSMUST00000030636.10	NC_000070.6	+	134470835	3	1.7364	0	0	0.5633
AGAGAACCGGGAGGCGCAGA	ENSMUSG00000028832|ENSMUSG00000046341	Stmn1|Gm11223	ENSMUST00000030636.10	NC_000070.6	+	134472961	4	2.4444	2	0	0.6496
GGAGAAGCGGGAGCATGAGA	ENSMUSG00000028832|ENSMUSG00000046341	Stmn1|Gm11223	ENSMUST00000030636.10	NC_000070.6	+	134472853	4	1	1	0	1.141
AGATCTCGGTGGCATTCAGG	ENSMUSG00000028833	Ncdn	ENSMUST00000030637.13	NC_000070.6	+	126750263	3	0	0	0	1.236
TGAACTAGCCAGCCATCCCC	ENSMUSG00000028833	Ncdn	ENSMUST00000030637.13	NC_000070.6	-	126750658	3	0	0	0	1.43
ACTCACCGGAGAGCATCCCC	ENSMUSG00000028833	Ncdn	ENSMUST00000030637.13	NC_000070.6	+	126748489	4	0	0	0	1.069
TGGCAGGGCAGGATGACCAC	ENSMUSG00000028834	Trim63	ENSMUST00000105875.7	NC_000070.6	-	134315326	1	0.5069	0	0	1.637
ACCTTGCACAAGGAGCAAGT	ENSMUSG00000028834	Trim63	ENSMUST00000105875.7	NC_000070.6	-	134319723	3	0.9231	0	0	1.178
GCAGGCCGTACACCCCGTGC	ENSMUSG00000028834	Trim63	ENSMUST00000105875.7	NC_000070.6	-	134316488	2	0	0	0	0.8876
AACTTCGGCTGGCATCGAGC	ENSMUSG00000028836	Slc30a2	ENSMUST00000105874.8	NC_000070.6	+	134346045	3	0	0	0	1.124
GCAGCCCGAAGTGATCAACA	ENSMUSG00000028836	Slc30a2	ENSMUST00000105874.8	NC_000070.6	-	134347457	4	0	0	0	1.394
GAAGAGGCTAATGAGCATGC	ENSMUSG00000028836	Slc30a2	ENSMUST00000105874.8	NC_000070.6	-	134345972	3	0.9231	0	0	1.317
GTGGGAGACAATTCATATCC	ENSMUSG00000028837	Psmb2	ENSMUST00000030642.2	NC_000070.6	-	126687031	3	0.875	0	0	1.129
ATATCATGTGAACCTCCTCC	ENSMUSG00000028837	Psmb2	ENSMUST00000030642.2	NC_000070.6	+	126706080	4	0.7333	0	0	1.191
AATATTGTCCAGATGAAGGA	ENSMUSG00000028837	Psmb2	ENSMUST00000030642.2	NC_000070.6	+	126677841	1	0	0	0	0.8952
GCAGGGCGAGGACCCTCGAA	ENSMUSG00000028838	Extl1	ENSMUST00000030643.2	NC_000070.6	+	134363171	4	0	0	0	1.191
AGAGGCTCCCACCCAGATCA	ENSMUSG00000028838	Extl1	ENSMUST00000030643.2	NC_000070.6	+	134362375	6	1.8036	0	0	1.508
AGAAAGGCAGCTCCCAGCGG	ENSMUSG00000028838	Extl1	ENSMUST00000030643.2	NC_000070.6	+	134364657	3	0	0	0	1.48
GCCAGATGAAGGCCAAGAAG	ENSMUSG00000028840	Zfp593	ENSMUST00000030644.7	NC_000070.6	-	134245438	1	4.2692	0	0	0.6321
CAGCGATGCAGGCCGCCCCC	ENSMUSG00000028840	Zfp593	ENSMUST00000030644.7	NC_000070.6	+	134245333	1	0.6429	0	0	0.7069
TCGGAAATGGGTCTTCAGGT	ENSMUSG00000028840|ENSMUSG00000086322	Zfp593|E130218I03Rik	ENSMUST00000030644.7	NC_000070.6	+	134245062	2	1.9375	0	0	0.8751
AGAAGCCATCCATCACAATC	ENSMUSG00000028841	Cnksr1	ENSMUST00000030645.8	NC_000070.6	+	134232155	14	0.3333	0	0	1.632
ATACTGGTACCGCCAACCCC	ENSMUSG00000028841	Cnksr1	ENSMUST00000030645.8	NC_000070.6	-	134232046	14	0	0	0	1.791
TAAGTGAGAGAAGAGGTACC	ENSMUSG00000028841	Cnksr1	ENSMUST00000030645.8	NC_000070.6	+	134235192	4	1.9261	0	0	1.676
AGTACCACCTACTTCATAGA	ENSMUSG00000028842	Ago3	ENSMUST00000069097.12	NC_000070.6	+	126404210	4	0.6	0	0	1.304
AAGGTGTATCAAGAAACTAA	ENSMUSG00000028842	Ago3	ENSMUST00000069097.12	NC_000070.6	-	126370343	9	0	0	0	1.033
AGAGAAGAAATACTAAAGTA	ENSMUSG00000028842	Ago3	ENSMUST00000069097.12	NC_000070.6	-	126367648	11	3.7026	0	0	1.192
AGGTGACCCGCATCCTAGAT	ENSMUSG00000028843	Sh3bgrl3	ENSMUST00000030651.8	NC_000070.6	-	134128050	2	0	0	0	0.431
CCTGCGCGTCTACAGCACGT	ENSMUSG00000028843	Sh3bgrl3	ENSMUST00000030651.8	NC_000070.6	-	134128639	1	0	0	0	0.788
CCAGCTAGTGGACATCTCCC	ENSMUSG00000028843	Sh3bgrl3	ENSMUST00000030651.8	NC_000070.6	-	134128013	2	3.1364	0	0	0.7338
TCGCAGAGTCAGGCACTCGA	ENSMUSG00000028845	Tekt2	ENSMUST00000030658.12	NC_000070.6	+	126324375	4	0.1333	0	0	1.17
AGTCACCTGAGCAATAGCTA	ENSMUSG00000028845	Tekt2	ENSMUST00000030658.12	NC_000070.6	+	126323368	6	0	0	0	0.8301
GGAGACACTGGAGATCGACA	ENSMUSG00000028845|ENSMUSG00000087394	Tekt2|Gm12945	ENSMUST00000030658.12	NC_000070.6	-	126323715	5	0.3077	0	0	0.8079
GATGAGGGAGAATTCATCTC	ENSMUSG00000028847	Trappc3	ENSMUST00000030660.8	NC_000070.6	-	126273951	4	1.841	0	0	0.8176
TGATGCTTGGAGTGATGCCC	ENSMUSG00000028847	Trappc3	ENSMUST00000030660.8	NC_000070.6	-	126273913	4	0	0	0	0.821
GAGCTGTTCACGCTGACCTA	ENSMUSG00000028847	Trappc3	ENSMUST00000030660.8	NC_000070.6	+	126272701	2	0	0	0	0.628
AGTAGTGAGAATCCACAAGG	ENSMUSG00000028848	Gpn2	ENSMUST00000030661.13	NC_000070.6	-	133585927	2	0.5714	0	0	1.117
TTGGAGAGGAGGTTGATGTG	ENSMUSG00000028848	Gpn2	ENSMUST00000030661.13	NC_000070.6	-	133586018	2	1.1332	0	0	1.182
CAACCTGGACTACTACACGG	ENSMUSG00000028848	Gpn2	ENSMUST00000030661.13	NC_000070.6	+	133588521	3	0	0	0	1.076
GCGGTCAGTGAAGAAGACGT	ENSMUSG00000028849	Map7d1	ENSMUST00000061143.14	NC_000070.6	-	126240098	5	0.64	0	0	1.436
ACTCCGAGCCAGGAAGGAGA	ENSMUSG00000028849	Map7d1	ENSMUST00000061143.14	NC_000070.6	+	126237213	7	0.7143	0	0	0.968
TAGCGGCCAAGAAGGCAGTG	ENSMUSG00000028849	Map7d1	ENSMUST00000061143.14	NC_000070.6	-	126240864	4	0	0	0	0.9204
CTGCGGATGAGACAGCGACC	ENSMUSG00000028850	Gpatch3	ENSMUST00000030662.2	NC_000070.6	-	133575168	1	0	0	0	1.039
GGTGCCGGTAGTGGAAGCAC	ENSMUSG00000028850	Gpatch3	ENSMUST00000030662.2	NC_000070.6	-	133574897	1	0	0	0	0.9341
GTCGCTCCCACTCCTCACCC	ENSMUSG00000028850	Gpatch3	ENSMUST00000030662.2	NC_000070.6	-	133579800	3	2.092	0	0	0.9694
GCCATGGCGCAGCAGCACGA	ENSMUSG00000028851	Nudc	ENSMUST00000030665.6	NC_000070.6	-	133545824	1	0	0	0	1.457
CAGCGGCGGCATCTCCGGGT	ENSMUSG00000028851	Nudc	ENSMUST00000030665.6	NC_000070.6	-	133534346	5	0	0	0	0.7497
GGAGACCGAGCGCAGGGAGA	ENSMUSG00000028851	Nudc	ENSMUST00000030665.6	NC_000070.6	-	133535784	3	0.3846	0	0	0.7426
GATGTGGATCTCCTCGAAGA	ENSMUSG00000028854	Slc9a1	ENSMUST00000030669.7	NC_000070.6	-	133412221	2	0.7333	0	0	1.275
AGTGATGCGCCCCTATGTGG	ENSMUSG00000028854	Slc9a1	ENSMUST00000030669.7	NC_000070.6	+	133416316	4	0	0	0	1.236
CAGGAGGTAGCCCAGCGAGA	ENSMUSG00000028854	Slc9a1	ENSMUST00000030669.7	NC_000070.6	-	133418008	5	0	0	0	1.132
TCGGTGCTTATACTCTTCGG	ENSMUSG00000028857	Tmem222	ENSMUST00000105907.8	NC_000070.6	+	133268429	4	0.7059	0	0	0.8938
GACTCACCGAAACAAAATAG	ENSMUSG00000028857	Tmem222	ENSMUST00000105907.8	NC_000070.6	+	133270973	2	0	0	0	0.7837
GAAGACACTCACGTGAGCAC	ENSMUSG00000028857	Tmem222	ENSMUST00000105907.8	NC_000070.6	+	133277536	1	0.4	0	0	0.9074
GATCAAGCTGAGCTTCACGC	ENSMUSG00000028859	Csf3r	ENSMUST00000106162.7	NC_000070.6	+	126030055	4	1.3867	0	0	1.356
AGAAGAAGCAACTAGATCCA	ENSMUSG00000028859	Csf3r	ENSMUST00000106162.7	NC_000070.6	+	126035346	9	0.9082	0	0	1.179
GCACCCAGATGGCCATATAC	ENSMUSG00000028859	Csf3r	ENSMUST00000106162.7	NC_000070.6	-	126032220	6	0	0	0	1.333
GTGTGGCACCGGGAAAGTCT	ENSMUSG00000028860	Sytl1	ENSMUST00000030674.7	NC_000070.6	-	133256136	11	0	0	0	1.165
TAGGCACTCACGGATCGGAG	ENSMUSG00000028860	Sytl1	ENSMUST00000030674.7	NC_000070.6	+	133256871	9	0	0	0	1.146
GTAGCGCAGCGAGAAGAGCA	ENSMUSG00000028860	Sytl1	ENSMUST00000030674.7	NC_000070.6	+	133256962	9	0	0	0	1.335
TACGCCGCCGTCCAGAAACC	ENSMUSG00000028861	Mrps15	ENSMUST00000030675.7	NC_000070.6	+	126047474	2	0	0	0	0.5467
GGTCGATGCTCATCAGCAGA	ENSMUSG00000028861	Mrps15	ENSMUST00000030675.7	NC_000070.6	-	126054984	7	1.9299	0	0	0.5844
ATTGCGGATCCTGACAGTCA	ENSMUSG00000028861	Mrps15	ENSMUST00000030675.7	NC_000070.6	-	126053512	6	0	0	0	0.9417
GGAGAAGATGCAGTACTACT	ENSMUSG00000028862	Map3k6	ENSMUST00000030677.6	NC_000070.6	+	133246315	9	0.4286	0	0	1.305
GGGCCCGCGAGGATATGGGA	ENSMUSG00000028862	Map3k6	ENSMUST00000030677.6	NC_000070.6	+	133249716	19	0	0	0	1.448
GCTATCGTACCGTGATGTCC	ENSMUSG00000028862	Map3k6	ENSMUST00000030677.6	NC_000070.6	+	133243839	5	0	0	0	1.363
GAGGAACCGGAAGTTCAAGG	ENSMUSG00000028863	Meaf6	ENSMUST00000154689.7	NC_000070.6	+	125089916	3	0.72	0	0	0.8305
GGTTAAGCGGAAGCAGGAGC	ENSMUSG00000028863	Meaf6	ENSMUST00000154689.7	NC_000070.6	+	125085259	1	1.3	0	0	0.5964
CTGGAAGACACTCAGATGTA	ENSMUSG00000028863	Meaf6	ENSMUST00000154689.7	NC_000070.6	+	125086213	2	0.9286	0	0	0.8769
GGGTCAAGAGTGTAGCACCA	ENSMUSG00000028864	Hgf	ENSMUST00000199581.4	NC_000071.6	-	16578507	8	1.5762	0	0	1.393
AGGAGGCAGCTATAAAGGGA	ENSMUSG00000028864	Hgf	ENSMUST00000199581.4	NC_000071.6	+	16566792	5	1.9893	0	0	1.348
AGAATATGGAGGATTTACAC	ENSMUSG00000028864	Hgf	ENSMUST00000199581.4	NC_000071.6	+	16602381	11	0	0	0	1.537
AGCCACGAGCTCCTTTACCT	ENSMUSG00000028865	Cd164l2	ENSMUST00000105910.1	NC_000070.6	-	133221444	2	0	0	0	1.066
AACCACTCAGAGTCATGCCC	ENSMUSG00000028865	Cd164l2	ENSMUST00000105910.1	NC_000070.6	+	133221772	3	2.3673	0	0	0.8813
GCCGCAGAGAGCAGCACGCA	ENSMUSG00000028865	Cd164l2	ENSMUST00000105910.1	NC_000070.6	-	133221008	1	0.4984	0	0	0.6159
CCTGGCGGAGAGCTCAGAGG	ENSMUSG00000028868	Wasf2	ENSMUST00000084241.11	NC_000070.6	-	133194487	8	2.0042	0	0	1.239
TCGGTCAACCCGCTCAGCAA	ENSMUSG00000028868	Wasf2	ENSMUST00000084241.11	NC_000070.6	-	133185044	3	0	0	0	1.04
ATGCAGGACCAACATCACCC	ENSMUSG00000028868	Wasf2	ENSMUST00000084241.11	NC_000070.6	+	133176577	2	0.7375	0	0	1.128
AAATACTCGTGTGATCAAGC	ENSMUSG00000028869	Gnl2	ENSMUST00000030684.7	NC_000070.6	+	125037540	4	0	0	0	1.269
AATATGGGGAGAACTCTACA	ENSMUSG00000028869	Gnl2	ENSMUST00000030684.7	NC_000070.6	+	125042676	6	1.3762	0	0	1.16
CAGATGGGTAAACCACACCA	ENSMUSG00000028869	Gnl2	ENSMUST00000030684.7	NC_000070.6	-	125047556	10	0	0	0	1.781
GAGCTCTGTTCAGAAGTCAA	ENSMUSG00000028871	Rspo1	ENSMUST00000030687.7	NC_000070.6	+	125005037	3	1.7426	0	0	1.159
GCAGGCAGACGCCCACCTGG	ENSMUSG00000028871	Rspo1	ENSMUST00000030687.7	NC_000070.6	-	125005100	3	0.7857	0	0	1.112
GAGGGCTTGTACTTACACAA	ENSMUSG00000028871	Rspo1	ENSMUST00000030687.7	NC_000070.6	+	125007223	4	0.2857	0	0	1.07
CAGACAGACCCTCCTCAAGG	ENSMUSG00000028873	Cdca8	ENSMUST00000084296.9	NC_000070.6	-	124936436	2	0.7029	0	0	0.8915
ATGAAGTGGCTTGACTACTT	ENSMUSG00000028873	Cdca8	ENSMUST00000084296.9	NC_000070.6	-	124936360	2	0.1333	0	0	0.8888
GCGGTCGAAGTCCTTCAGGA	ENSMUSG00000028873	Cdca8	ENSMUST00000084296.9	NC_000070.6	+	124936610	1	0	0	0	0.9394
TCAGTAGAAAGGATGCAGAG	ENSMUSG00000028874	Fgr	ENSMUST00000030693.12	NC_000070.6	+	132994681	6	1.4375	0	0	1.049
GACCTAGTGCGGCACTACAT	ENSMUSG00000028874	Fgr	ENSMUST00000030693.12	NC_000070.6	+	132995063	7	0	0	0	1.223
ATGGAACTGCAGCACAAAGG	ENSMUSG00000028874	Fgr	ENSMUST00000030693.12	NC_000070.6	+	132997413	9	0.75	0	0	1.112
CAGGACAACTGGCTTCAGAC	ENSMUSG00000028876	Epha10	ENSMUST00000059343.6	NC_000070.6	+	124885629	3	0.9	0	0	0.8741
GCTGATGAGAGCTTCACGCA	ENSMUSG00000028876	Epha10	ENSMUST00000059343.6	NC_000070.6	+	124885848	3	0.6161	0	0	1.164
GAGCAAGGCAGAGTGGTATC	ENSMUSG00000028876	Epha10	ENSMUST00000059343.6	NC_000070.6	-	124881925	1	0.875	0	0	1.016
CTGGTACTCGGTCCTACAGT	ENSMUSG00000028878	Fam76a	ENSMUST00000030696.10	NC_000070.6	+	132920752	2	0.1923	0	0	0.8
GAATGTACAGTTGTATGGAA	ENSMUSG00000028878	Fam76a	ENSMUST00000030696.10	NC_000070.6	-	132917727	3	0	0	0	0.9638
CCTGAGACAGCGCCTCGAAG	ENSMUSG00000028878	Fam76a	ENSMUST00000030696.10	NC_000070.6	+	132922392	1	0.9333	0	0	1.245
GCAGAGAAAGGTATCTGAGA	ENSMUSG00000028879	Stx12	ENSMUST00000030698.4	NC_000070.6	-	132863209	4	3.2318	0	0	0.6499
GCTCTGATGCAGACAAGGGT	ENSMUSG00000028879	Stx12	ENSMUST00000030698.4	NC_000070.6	+	132868187	3	1.3816	0	0	0.9391
GCTCATGAATGACTTCTCGT	ENSMUSG00000028879	Stx12	ENSMUST00000030698.4	NC_000070.6	-	132863254	4	0	0	0	0.987
GGACTCGAGAGCATGACTGG	ENSMUSG00000028882	Ppp1r8	ENSMUST00000030702.13	NC_000070.6	+	132834714	3	0	0	0	1.381
AATGAGACCGTAGAATCGAT	ENSMUSG00000028882	Ppp1r8	ENSMUST00000030702.13	NC_000070.6	+	132833056	4	0	0	0	1.063
AGGGCAGGTAAACCACCACC	ENSMUSG00000028882	Ppp1r8	ENSMUST00000030702.13	NC_000070.6	-	132840690	2	0.3333	0	0	0.9177
GAACGGAGTAGACTATATGT	ENSMUSG00000028883	Sema3a	ENSMUST00000030714.7	NC_000071.6	+	13451201	2	0.8	0	0	1.881
ACAGACGGTGAGTTGTACTC	ENSMUSG00000028883	Sema3a	ENSMUST00000030714.7	NC_000071.6	+	13523067	6	1.5952	0	0	1.361
AGATGGTCCCAACTATCAGT	ENSMUSG00000028883	Sema3a	ENSMUST00000030714.7	NC_000071.6	+	13561862	10	1.4292	0	0	1.212
AGCAGCTGGGATATGGTACA	ENSMUSG00000028884	Rpa2	ENSMUST00000102561.10	NC_000070.6	-	132770576	3	0.2105	0	0	0.9041
ATAGAACAAAAAGAGCTTGG	ENSMUSG00000028884	Rpa2	ENSMUST00000102561.10	NC_000070.6	+	132775030	6	0.3077	0	0	0.8289
TATCCTAGGTCACTATTGTG	ENSMUSG00000028884	Rpa2	ENSMUST00000102561.10	NC_000070.6	+	132771850	4	0	0	0	1.077
GTTGGGGTCCAGATGCAGGT	ENSMUSG00000028885	Smpdl3b	ENSMUST00000030709.8	NC_000070.6	+	132746668	2	0.1538	0	0	1.485
TAGGATTCGTTACTAAGCCA	ENSMUSG00000028885	Smpdl3b	ENSMUST00000030709.8	NC_000070.6	+	132741422	4	0	0	0	1.027
TGTGTCTTCTCAAAGAACCC	ENSMUSG00000028885	Smpdl3b	ENSMUST00000030709.8	NC_000070.6	+	132738388	6	1.1491	0	0	1.12
GGTCCTCTGCACTTACCGGA	ENSMUSG00000028886	Eya3	ENSMUST00000081726.12	NC_000070.6	-	132693145	8	1.0051	0	0	0.8076
CAGGAGAGCTTACCGAAAGG	ENSMUSG00000028886	Eya3	ENSMUST00000081726.12	NC_000070.6	-	132673029	6	0	0	0	0.8175
AATTGGCTCAGGTTTAACCA	ENSMUSG00000028886	Eya3	ENSMUST00000081726.12	NC_000070.6	+	132701052	11	1.2846	0	0	1.093
TGAAGGCATGGTCAGGAATC	ENSMUSG00000028889	Yrdc	ENSMUST00000102628.10	NC_000070.6	-	124851917	3	0.0588	0	0	1.11
GGCCAGGCCGTAGAGCGTGT	ENSMUSG00000028889	Yrdc	ENSMUST00000102628.10	NC_000070.6	-	124851043	1	0	0	0	1.172
GAGGCGGTACACGCAACTCA	ENSMUSG00000028889	Yrdc	ENSMUST00000102628.10	NC_000070.6	-	124851088	1	0	0	0	1.153
TCACTTAGATGTGATCACGA	ENSMUSG00000028890	Mtf1	ENSMUST00000030723.2	NC_000070.6	+	124824296	5	0	0	0	1.669
TGACGTGCAGGGCTGTGAGA	ENSMUSG00000028890	Mtf1	ENSMUST00000030723.2	NC_000070.6	+	124820419	3	1.8697	0	0	1.65
GGCATCCCTCAAAGGTGCAC	ENSMUSG00000028890	Mtf1	ENSMUST00000030723.2	NC_000070.6	-	124820222	3	0.0161	0	0	1.246
TATGCAGCAGCAGGTAATGC	ENSMUSG00000028893	Sesn2	ENSMUST00000030724.8	NC_000070.6	+	132499830	3	2.4527	0	0	1.009
CAGGTAAGAACACTGGTGAC	ENSMUSG00000028893	Sesn2	ENSMUST00000030724.8	NC_000070.6	+	132499415	4	0.0222	0	0	1.079
TCGGCCGTGGCTCATCACCA	ENSMUSG00000028893	Sesn2	ENSMUST00000030724.8	NC_000070.6	-	132499262	4	0	0	0	1.121
TGACGACTGGGACACCAGGT	ENSMUSG00000028894	Inpp5b	ENSMUST00000094782.9	NC_000070.6	+	124787581	15	0	0	0	1.399
TCACCCTACACAGTACACGT	ENSMUSG00000028894	Inpp5b	ENSMUST00000094782.9	NC_000070.6	-	124782479	10	0	0	0	1.157
TAGGGACAGGAATCATGGGA	ENSMUSG00000028894	Inpp5b	ENSMUST00000094782.9	NC_000070.6	+	124784419	12	1.0128	0	0	1.154
GGAGCCCATGAAGAAGAGCA	ENSMUSG00000028896	Rcc1	ENSMUST00000084250.10	NC_000070.6	-	132335771	5	2.3714	0	0	1.139
AGTGGTGCAAGTGTCAGCGG	ENSMUSG00000028896	Rcc1	ENSMUST00000084250.10	NC_000070.6	-	132337796	4	0	0	0	0.9555
ACACACAGTATGCATGCCCC	ENSMUSG00000028896	Rcc1	ENSMUST00000084250.10	NC_000070.6	+	132338086	3	0	0	0	1.151
GGTCAGGTCCCCCACAAACA	ENSMUSG00000028898	Trnau1ap	ENSMUST00000030730.13	NC_000070.6	+	132321794	5	0.4	0	0	1.109
GCTCATCACGGTCTCCCCCA	ENSMUSG00000028898	Trnau1ap	ENSMUST00000030730.13	NC_000070.6	+	132328515	2	0	0	0	1.151
TTACAGGAGTGGCTCCCGGA	ENSMUSG00000028898	Trnau1ap	ENSMUST00000030730.13	NC_000070.6	+	132325959	3	0	0	0	0.9805
GCGGTGCCGAGCAAGCTGGC	ENSMUSG00000028899	Taf12	ENSMUST00000030731.10	NC_000070.6	-	132289370	4	1.65	0	0	0.6069
ATGAAGATGTGGAAGAGGTA	ENSMUSG00000028899	Taf12	ENSMUST00000030731.10	NC_000070.6	+	132285122	3	1.419	0	0	0.5844
AGTGCCTGCTATCTTCCCCA	ENSMUSG00000028899	Taf12	ENSMUST00000030731.10	NC_000070.6	-	132282990	2	0	0	0	1.157
GGAAGGGGATAGCTGATGTA	ENSMUSG00000028901	Gmeb1	ENSMUST00000105965.7	NC_000070.6	-	132231089	9	0	0	0	1.121
GAGTGGACTCACCTGTGACC	ENSMUSG00000028901	Gmeb1	ENSMUST00000105965.7	NC_000070.6	+	132230991	9	0.4762	0	0	0.9547
GTCTAGGCGGCATCATGCTC	ENSMUSG00000028901	Gmeb1	ENSMUST00000105965.7	NC_000070.6	-	132237116	6	0	0	0	1.097
TGTCATAGAACATACCTCCC	ENSMUSG00000028902	Sf3a3	ENSMUST00000030734.4	NC_000070.6	-	124723738	9	0	0	0	1.033
GAATGCAGAGTACAAAAGGT	ENSMUSG00000028902	Sf3a3	ENSMUST00000030734.4	NC_000070.6	+	124722106	7	1.4986	0	0	0.8708
AGCAGATAAAGGAATTCCAT	ENSMUSG00000028902	Sf3a3	ENSMUST00000030734.4	NC_000070.6	+	124715895	4	1.349	0	0	0.9559
GTGAAGATCAACTCCATACA	ENSMUSG00000028906	Epb41	ENSMUST00000030739.10	NC_000070.6	+	131982479	8	0	0	0	1.282
AGAGGTTGCGCTGTCCCACA	ENSMUSG00000028906	Epb41	ENSMUST00000030739.10	NC_000070.6	+	132000220	4	0.9091	0	0	1.132
ACTGGGGAGCTTGAAGCCGA	ENSMUSG00000028906	Epb41	ENSMUST00000030739.10	NC_000070.6	+	131975611	10	0.9	0	0	1.198
GCTGAAGCTCATGAGAACTC	ENSMUSG00000028907	Utp11	ENSMUST00000030738.7	NC_000070.6	-	124683282	4	1.0564	0	0	0.8547
ACTCGGGCCAAGCTCCAGGT	ENSMUSG00000028907	Utp11	ENSMUST00000030738.7	NC_000070.6	-	124683754	3	0.9056	0	0	1.089
AGACCCTGTCAACTAATTCT	ENSMUSG00000028907	Utp11	ENSMUST00000030738.7	NC_000070.6	+	124682281	6	0.7222	0	0	0.8815
GTAGTTGGCAGAGATGTAGT	ENSMUSG00000028909	Ptpru	ENSMUST00000105987.8	NC_000070.6	+	131787331	18	0	0	0	1.388
AACGTGTGACATTATAGCCC	ENSMUSG00000028909	Ptpru	ENSMUST00000105987.8	NC_000070.6	+	131808442	8	0.625	0	0	1.213
GGATCCGGTCATATTCCACA	ENSMUSG00000028909	Ptpru	ENSMUST00000105987.8	NC_000070.6	+	131820788	3	0	0	0	1.221
AAAGTCCACCAACATCCTGT	ENSMUSG00000028910	Mecr	ENSMUST00000030742.10	NC_000070.6	-	131857868	4	0	0	0	1.143
TCTGACATAAATATGATCCA	ENSMUSG00000028910	Mecr	ENSMUST00000030742.10	NC_000070.6	+	131853809	2	0	0	0	1.299
AGGCCTCCCAGTACCTGTCT	ENSMUSG00000028910	Mecr	ENSMUST00000030742.10	NC_000070.6	-	131860861	5	1.1522	0	0	0.8131
CTGAACGGCAAAGACCTGTG	ENSMUSG00000028911	Srsf4	ENSMUST00000053819.5	NC_000070.6	+	131891279	2	0	0	0	1.182
TGGAGGTGGATCTGAAGAAC	ENSMUSG00000028911	Srsf4	ENSMUST00000053819.5	NC_000070.6	+	131873866	1	0.0161	0	0	1.432
ACGTATGCAGATGCTCACAA	ENSMUSG00000028911	Srsf4	ENSMUST00000053819.5	NC_000070.6	+	131897701	4	3.6176	0	0	1.343
CTGTCCCATAGACAGCACCC	ENSMUSG00000028914	Casp9	ENSMUST00000030747.10	NC_000070.6	-	141807138	6	0.9286	0	0	1.358
TATCCCACAGGCATACACCC	ENSMUSG00000028914	Casp9	ENSMUST00000030747.10	NC_000070.6	+	141805369	4	0.9375	0	0	0.9369
GGACACAGGCCAAGGCACCC	ENSMUSG00000028914	Casp9	ENSMUST00000030747.10	NC_000070.6	+	141796553	2	0.5	0	0	1.257
ACAGCATGTAGCCACCAACC	ENSMUSG00000028917	Plekhm2	ENSMUST00000084203.10	NC_000070.6	-	141642418	3	0.619	0	0	1.64
AAACTCCAACCCAGACACCA	ENSMUSG00000028917	Plekhm2	ENSMUST00000084203.10	NC_000070.6	+	141641455	5	1.3795	0	0	1.262
AAACCGGTAGAAGTCCATGG	ENSMUSG00000028917	Plekhm2	ENSMUST00000084203.10	NC_000070.6	+	141632125	9	0	0	0	1.14
AGGCGGGTAACCCTCTGGAA	ENSMUSG00000028919	Arhgef19	ENSMUST00000006618.8	NC_000070.6	-	141249663	10	0	0	0	1.473
GGAACCTAAGAAGTGACCCA	ENSMUSG00000028919	Arhgef19	ENSMUST00000006618.8	NC_000070.6	-	141249048	8	0.6364	0	0	1.327
TAGGCCTGGTTGGTGACGTA	ENSMUSG00000028919	Arhgef19	ENSMUST00000006618.8	NC_000070.6	-	141249336	9	0	0	0	1.236
GCTGGATGACACCATAGCTC	ENSMUSG00000028920	Fbxo42	ENSMUST00000030757.9	NC_000070.6	-	141199023	9	0	0	0	1.209
GTGTTACCATGGCTTCATGA	ENSMUSG00000028920	Fbxo42	ENSMUST00000030757.9	NC_000070.6	+	141170854	3	1.8418	0	0	1.519
TAGCCTCCAGAGGTCATTGA	ENSMUSG00000028920	Fbxo42	ENSMUST00000030757.9	NC_000070.6	-	141180476	4	0	0	0	1.275
TCGGATGACGAAGTACCTGC	ENSMUSG00000028923	Necap2	ENSMUST00000030760.14	NC_000070.6	+	141073708	3	0	0	0	0.983
ACTGCTGCTTCACCCACCTG	ENSMUSG00000028923	Necap2	ENSMUST00000030760.14	NC_000070.6	+	141072638	5	0.8346	0	0	0.9786
CCTGTCCTCCAGCTTGATGT	ENSMUSG00000028923	Necap2	ENSMUST00000030760.14	NC_000070.6	+	141074984	2	0	0	0	1.163
TATCTGGATGGAGTCCTCCA	ENSMUSG00000028926	Cdk14	ENSMUST00000030763.12	NC_000071.6	+	5103817	7	0	0	0	1.284
GTAGAGCCCAGAAGAACATC	ENSMUSG00000028926	Cdk14	ENSMUST00000030763.12	NC_000071.6	+	5036470	9	0.8824	0	0	1.598
AGTGTGCCTACCTTCCCTGA	ENSMUSG00000028926	Cdk14	ENSMUST00000030763.12	NC_000071.6	+	5195284	5	1.775	0	0	1.412
TACCACGTGGTCAAGTACAC	ENSMUSG00000028927	Padi2	ENSMUST00000030765.6	NC_000070.6	+	140932132	7	0.1333	0	0	1.022
GAGGGGAGTCCAGCACTACT	ENSMUSG00000028927	Padi2	ENSMUST00000030765.6	NC_000070.6	-	140934666	10	0.1905	0	0	1.179
GATGTGGACGCAGATCGGGA	ENSMUSG00000028927	Padi2	ENSMUST00000030765.6	NC_000070.6	+	140924342	4	0.1538	0	0	1.004
GAACTGCCGAGCCACCGAGT	ENSMUSG00000028931	Kcnab2	ENSMUST00000160884.8	NC_000070.6	+	152395236	12	0	0	0	1.408
GCCCCAGGCAGGAGACCCGA	ENSMUSG00000028931	Kcnab2	ENSMUST00000160884.8	NC_000070.6	+	152412837	4	0.0222	0	0	0.8753
ACAGAGCTGAAGTGGTATTA	ENSMUSG00000028931	Kcnab2	ENSMUST00000160884.8	NC_000070.6	-	152404632	7	1.1206	0	0	1.204
TAAAGAGTCTGACACTGGGT	ENSMUSG00000028932	Psmc2	ENSMUST00000030769.6	NC_000071.6	+	21796554	5	0.6513	0	0	0.9012
AGGCAAGACACTCTGTGCTA	ENSMUSG00000028932	Psmc2	ENSMUST00000030769.6	NC_000071.6	+	21801293	9	2.6274	0	0	1.085
GAGCTCGTACAGAAATACGT	ENSMUSG00000028932	Psmc2	ENSMUST00000030769.6	NC_000071.6	+	21801363	9	0	0	0	1.391
CTGCAGCGTTGACTCCTGCA	ENSMUSG00000028933	Xrcc2	ENSMUST00000030773.11	NC_000071.6	+	25692445	3	0.6154	0	0	1.064
GCAGTACGCCAGGAACAACC	ENSMUSG00000028933	Xrcc2	ENSMUST00000030773.11	NC_000071.6	+	25692607	3	0	0	0	1.301
ACAGGCTGTCCACAATGAGA	ENSMUSG00000028933	Xrcc2	ENSMUST00000030773.11	NC_000071.6	+	25692513	3	0.6	0	0	1.174
TGGTCACGACTCCTCCGCCG	ENSMUSG00000028936	Rpl22	ENSMUST00000139685.7	NC_000070.6	-	152330057	3	1	1	0	0.3218
AGGAGAGAATCAAGGTGAAT	ENSMUSG00000028936|ENSMUSG00000081631|ENSMUSG00000083378|ENSMUSG00000080877	Rpl22|Gm12005|Gm13196|Rpl22-ps1	ENSMUST00000139685.7	NC_000070.6	+	152330034	3	4.3409	4	0	0.4441
TACAGGGTGAGTGCAGTCCA	ENSMUSG00000028936|ENSMUSG00000083378	Rpl22|Gm13196	ENSMUST00000139685.7	NC_000070.6	-	152327539	2	2.8667	2	0	0.9646
GCCACCTCGCCGATGCACAT	ENSMUSG00000028937	Acot7	ENSMUST00000167926.7	NC_000070.6	-	152217793	3	0	0	0	1.336
ATGTCGGAGAACATCCTCAC	ENSMUSG00000028937	Acot7	ENSMUST00000167926.7	NC_000070.6	+	152217888	3	0	0	0	0.9782
GCACTGTAACAGCCAGAATG	ENSMUSG00000028937	Acot7	ENSMUST00000167926.7	NC_000070.6	+	152206877	2	0.4286	0	0	1.009
AGTGACTATCCAAGAACACC	ENSMUSG00000028938	Galntl5	ENSMUST00000030778.8	NC_000071.6	-	25203146	6	0	0	0	1.365
ATATGGCGGCACCTATTGTA	ENSMUSG00000028938	Galntl5	ENSMUST00000030778.8	NC_000071.6	+	25203288	6	0	0	0	1.003
TGGCAGTGGGTAGATTGAAT	ENSMUSG00000028938	Galntl5	ENSMUST00000030778.8	NC_000071.6	-	25195310	4	0.2727	0	0	0.8815
GCTGCAGGCGGGCAGTACGC	ENSMUSG00000028940	Hes2	ENSMUST00000030782.1	NC_000070.6	-	152160374	5	0	0	0	1.191
AATGACTGTGCGCTTCCTAC	ENSMUSG00000028940	Hes2	ENSMUST00000030782.1	NC_000070.6	+	152160187	4	0	0	0	0.9078
GAGAGCCTAAGCCAGCTGAA	ENSMUSG00000028940	Hes2	ENSMUST00000030782.1	NC_000070.6	+	152159867	3	0	0	0	1.236
GTGAAGTGGCTGCTGTACCA	ENSMUSG00000028943	Espn	ENSMUST00000030785.14	NC_000070.6	-	152148973	2	0	0	0	1.384
TGAGCGAGTCCACCTCCACA	ENSMUSG00000028943	Espn	ENSMUST00000030785.14	NC_000070.6	+	152134183	7	0	0	0	1.235
GCGACTGGCAGCAAAGTGCA	ENSMUSG00000028943	Espn	ENSMUST00000030785.14	NC_000070.6	+	152138861	4	0.8667	0	0	1.248
ACGAGTATACAGCATCGAAG	ENSMUSG00000028944	Prkag2	ENSMUST00000030784.13	NC_000071.6	+	24874005	11	0.1364	0	0	0.9556
CAGATACTATAAATCACCCA	ENSMUSG00000028944	Prkag2	ENSMUST00000030784.13	NC_000071.6	-	24878710	8	1.125	0	0	1.579
GTGGACAGTCCCTTCAGCTC	ENSMUSG00000028944	Prkag2	ENSMUST00000030784.13	NC_000071.6	-	25022055	3	0.6746	0	0	0.9311
TCATAGGATACCTATTATGT	ENSMUSG00000028945	Rheb	ENSMUST00000030787.8	NC_000071.6	-	24807642	6	0	0	0	0.9188
GTTCTCTATGGTTGGATCGT	ENSMUSG00000028945	Rheb	ENSMUST00000030787.8	NC_000071.6	+	24817778	2	0	0	0	0.932
GAAGTAATTAAAGTTATCCA	ENSMUSG00000028945	Rheb	ENSMUST00000030787.8	NC_000071.6	-	24807784	5	0.2593	0	0	0.9273
GCTGGAGAAGGCCGATATCC	ENSMUSG00000028946	Hes3	ENSMUST00000218045.1	NC_000070.6	-	152287674	4	0.6667	0	0	1.288
GCGCAGGGAAGGCAGCACCA	ENSMUSG00000028946	Hes3	ENSMUST00000218045.1	NC_000070.6	-	152287112	5	2.6507	0	0	1.41
GGAGAGACACTACTCACATC	ENSMUSG00000028946	Hes3	ENSMUST00000218045.1	NC_000070.6	-	152287790	3	0	0	0	1.34
CACGCTGACTAACTCTTCCA	ENSMUSG00000028948	Nol9	ENSMUST00000103197.4	NC_000070.6	-	152045807	4	0	0	0	1.175
ATTGATGGTCAGGTAAGAGT	ENSMUSG00000028948	Nol9	ENSMUST00000103197.4	NC_000070.6	-	152041165	2	0	0	0	1.3
ACTATCTGGAATGTGATCTG	ENSMUSG00000028948	Nol9	ENSMUST00000103197.4	NC_000070.6	+	152046578	6	1.0059	0	0	1.692
CTGATGCTGGACTATCAGGT	ENSMUSG00000028949	Smarcd3	ENSMUST00000030791.11	NC_000071.6	-	24595144	7	0	0	0	1.035
ACATCCAGGAGGCCCTGAAG	ENSMUSG00000028949	Smarcd3	ENSMUST00000030791.11	NC_000071.6	-	24595967	4	1.5635	0	0	0.7681
GAGCCGCTCAGCCATTGTCC	ENSMUSG00000028949	Smarcd3	ENSMUST00000030791.11	NC_000071.6	-	24594921	8	0	0	0	1.239
GTTAGAGAAGACCACGACCA	ENSMUSG00000028950	Tas1r1	ENSMUST00000030792.1	NC_000070.6	+	152032362	3	1.3717	0	0	1.234
AGGTCCCAGAGGTACATCCC	ENSMUSG00000028950	Tas1r1	ENSMUST00000030792.1	NC_000070.6	+	152031959	3	0.6429	0	0	1.301
TCTGCTTCCCAACATCACCC	ENSMUSG00000028950	Tas1r1	ENSMUST00000030792.1	NC_000070.6	-	152034819	2	0	0	0	1.091
TATGCCAGGAGACCTTCCGA	ENSMUSG00000028952	Zbtb48	ENSMUST00000066715.10	NC_000070.6	-	152022087	5	0.2632	0	0	1.615
GGAAGCACTTGGCACAAGTG	ENSMUSG00000028952	Zbtb48	ENSMUST00000066715.10	NC_000070.6	+	152021436	7	0	0	0	1.173
TGTGAGAGAACCCGCACCCA	ENSMUSG00000028952	Zbtb48	ENSMUST00000066715.10	NC_000070.6	+	152025896	3	0.7179	0	0	1.024
AGGGCCTCAAGGATCTTACA	ENSMUSG00000028953	Abcf2	ENSMUST00000030795.9	NC_000071.6	-	24573509	4	0	0	0	0.8952
GAGGCATCTCACGAGTCAGA	ENSMUSG00000028953	Abcf2	ENSMUST00000030795.9	NC_000071.6	+	24573704	4	2.1462	0	0	1.258
AGCCAATGAGGCCATAGCGC	ENSMUSG00000028953	Abcf2	ENSMUST00000030795.9	NC_000071.6	+	24574196	3	0.7762	0	0	0.8852
AGGCAGGAACACCTCAATGG	ENSMUSG00000028954	Nub1	ENSMUST00000068825.7	NC_000071.6	-	24692943	3	0	0	0	0.9734
GCTATGGGATATCACGAGAA	ENSMUSG00000028954	Nub1	ENSMUST00000068825.7	NC_000071.6	+	24698694	8	0	0	0	1.105
ACAGTTGGGATTCACTGCCC	ENSMUSG00000028954|ENSMUSG00000097275	Nub1|Gm26648	ENSMUST00000068825.7	NC_000071.6	+	24703492	11	0.5222	0	0	0.9991
TGACCGCGCAGATGCACTGC	ENSMUSG00000028955	Vamp3	ENSMUST00000030797.3	NC_000070.6	-	151050991	3	0.4706	0	0	0.705
GTGGCAGCACTTGACCCCGA	ENSMUSG00000028955	Vamp3	ENSMUST00000030797.3	NC_000070.6	+	151056225	2	0	0	0	0.2922
GTATTGGTGGAAGAACTGCA	ENSMUSG00000028955	Vamp3	ENSMUST00000030797.3	NC_000070.6	-	151050922	3	0.7094	0	0	1.371
ACATCCTGGAGTGTGTGTTG	ENSMUSG00000028957	Per3	ENSMUST00000103204.10	NC_000070.6	+	151031953	7	3.4826	0	0	1.349
AATGTAACTACCTTGAACAC	ENSMUSG00000028957	Per3	ENSMUST00000103204.10	NC_000070.6	+	151013548	16	0	0	0	1.108
GCAACTGGTGAACTTACGTT	ENSMUSG00000028957	Per3	ENSMUST00000103204.10	NC_000070.6	+	151028749	9	0	0	0	1.137
ATTTCTCAATGACTCTGAGC	ENSMUSG00000028958	Tmub1	ENSMUST00000030799.14	NC_000071.6	-	24446583	2	0	0	0	0.7421
AGGCGAGGGCCAGCACCAGA	ENSMUSG00000028958	Tmub1	ENSMUST00000030799.14	NC_000071.6	+	24446855	2	0	0	0	1.201
CAGGTTCGGCTCATCTACCA	ENSMUSG00000028958	Tmub1	ENSMUST00000030799.14	NC_000071.6	-	24446232	3	0	0	0	1.197
AAGGTGGAGACACACATGGA	ENSMUSG00000028959	Fastk	ENSMUST00000030800.12	NC_000071.6	+	24443925	2	1.1444	0	0	1.266
GTAGTGATGAGCTCGCACCT	ENSMUSG00000028959	Fastk	ENSMUST00000030800.12	NC_000071.6	+	24444075	2	0.987	0	0	1.148
ATGTAGTTCAACCTCCCAAA	ENSMUSG00000028959	Fastk	ENSMUST00000030800.12	NC_000071.6	+	24442369	5	0.2722	0	0	1.305
AAGGTTCCCTCACACAGCCC	ENSMUSG00000028960	Ube4b	ENSMUST00000103212.9	NC_000070.6	-	149371164	8	0.3333	0	0	1.11
TAGAGAGGTGATGAGCATGC	ENSMUSG00000028960	Ube4b	ENSMUST00000103212.9	NC_000070.6	+	149355493	16	3.5963	0	0	1.319
AGCGGCTCTCAGCTACATGG	ENSMUSG00000028960|ENSMUSG00000085819	Ube4b|Ube4bos1	ENSMUST00000103212.9	NC_000070.6	-	149359241	14	2.7443	0	0	1.189
TCCTATTGAAAGCACAGACC	ENSMUSG00000028961	Pgd	ENSMUST00000084124.6	NC_000070.6	+	149165228	3	1.1684	0	0	0.8114
TGGGAAGTGGACCGCCATCT	ENSMUSG00000028961	Pgd	ENSMUST00000084124.6	NC_000070.6	-	149156646	8	0	0	0	1.011
AGAATGGAACAAGACAGAGC	ENSMUSG00000028961	Pgd	ENSMUST00000084124.6	NC_000070.6	-	149156772	8	0.9097	0	0	0.986
GTAGCACAACACTGCAGTCC	ENSMUSG00000028962	Slc4a2	ENSMUST00000080067.12	NC_000071.6	-	24435186	13	0.6923	0	0	1.121
AATGAGTTGGAGTACTTGGT	ENSMUSG00000028962	Slc4a2	ENSMUST00000080067.12	NC_000071.6	+	24436106	16	1.7502	0	0	1.336
ACCGCACGAAGGCCATGGTA	ENSMUSG00000028962	Slc4a2	ENSMUST00000080067.12	NC_000071.6	-	24434861	12	0	0	0	1.293
TCAGAAGTCCTATGAAGAGC	ENSMUSG00000028963	Uts2	ENSMUST00000030803.1	NC_000070.6	-	150997162	1	0.0588	0	0	0.5476
ACTGCTGTCCCTTCCCGTCA	ENSMUSG00000028963	Uts2	ENSMUST00000030803.1	NC_000070.6	+	150997200	1	0	0	0	0.7034
ACTGAGACTCCCACTCCACG	ENSMUSG00000028963	Uts2	ENSMUST00000030803.1	NC_000070.6	+	151000166	3	0	0	0	0.5657
GATGGAGACAGTGATTCCTG	ENSMUSG00000028964	Park7	ENSMUST00000030805.13	NC_000070.6	-	150908344	2	1.2285	0	0	0.8509
TGTGCACCCAGATTTCCTCC	ENSMUSG00000028964	Park7	ENSMUST00000030805.13	NC_000070.6	+	150905280	4	1.7643	0	0	0.8212
ACATCACGGCTACACTGCAC	ENSMUSG00000028964	Park7	ENSMUST00000030805.13	NC_000070.6	+	150907100	3	0	0	0	0.8108
AACATCTGCAGAGTGTGTGC	ENSMUSG00000028965	Tnfrsf9	ENSMUST00000116257.7	NC_000070.6	+	150930829	3	1.8417	0	0	1.034
GTTATCACAGGAGTTCTGCA	ENSMUSG00000028965	Tnfrsf9	ENSMUST00000116257.7	NC_000070.6	-	150929919	2	0.4375	0	0	1.238
TGCTGGAGAAGGTACTTGGA	ENSMUSG00000028965	Tnfrsf9	ENSMUST00000116257.7	NC_000070.6	-	150930775	3	2.9703	0	0	1.08
TGTCGGCCTCATCCACACAT	ENSMUSG00000028967	Errfi1	ENSMUST00000030811.1	NC_000070.6	-	150866602	4	0.3846	0	0	1.024
AGATTAAGGAGGTCTCACTC	ENSMUSG00000028967	Errfi1	ENSMUST00000030811.1	NC_000070.6	+	150866866	4	0	0	0	0.9619
GCTGACCACCGTCTATAGTC	ENSMUSG00000028967	Errfi1	ENSMUST00000030811.1	NC_000070.6	-	150867005	4	0	0	0	0.86
ACAGCCGCAACGTGCTACAT	ENSMUSG00000028969	Cdk5	ENSMUST00000030814.10	NC_000071.6	-	24420994	6	0	0	0	1.111
GATGGACGTGGAGTACAGCT	ENSMUSG00000028969	Cdk5	ENSMUST00000030814.10	NC_000071.6	+	24420541	8	0	0	0	1.008
GAGTAGACAGATCTCCCGGA	ENSMUSG00000028969	Cdk5	ENSMUST00000030814.10	NC_000071.6	+	24422694	3	0	0	0	1.675
GGTCTATGCATCATATGCAC	ENSMUSG00000028970	Abcb1b	ENSMUST00000009058.9	NC_000071.6	+	8821376	9	1.6635	0	0	1.287
AGGCTCTACGACCCCCTGGA	ENSMUSG00000028970	Abcb1b	ENSMUST00000009058.9	NC_000071.6	+	8824589	12	0.6923	0	0	0.9669
AATCCATGCTGAGACAGGTA	ENSMUSG00000028970	Abcb1b	ENSMUST00000009058.9	NC_000071.6	+	8832272	19	0.7384	0	0	1.174
CCAGAGCAGCAGCAGCCCGA	ENSMUSG00000028971	Cort	ENSMUST00000030815.2	NC_000070.6	+	149126601	1	0.5177	0	0	1.103
ACACAGCAGGAAGCCACCGA	ENSMUSG00000028971	Cort	ENSMUST00000030815.2	NC_000070.6	-	149125463	2	0.6429	0	0	0.7848
CCAGTAGGGCCACTCTCCAG	ENSMUSG00000028971	Cort	ENSMUST00000030815.2	NC_000070.6	+	149126557	1	0.619	0	0	1.049
GTTGCAGGGGATGATGGCGT	ENSMUSG00000028972	Car6	ENSMUST00000030817.4	NC_000070.6	-	150198272	2	0.5333	0	0	1.095
GAGCTTGGTGAACTATGAGA	ENSMUSG00000028972	Car6	ENSMUST00000030817.4	NC_000070.6	-	150198144	2	0	0	0	1.188
GAGGTTTCAAGGTACATGGA	ENSMUSG00000028972	Car6	ENSMUST00000030817.4	NC_000070.6	+	150197444	3	0.6429	0	0	1.265
TGGCCTCACATAGTGCTATA	ENSMUSG00000028973	Abcb8	ENSMUST00000073076.11	NC_000071.6	-	24400096	2	0.875	0	0	1.17
GTACTGTCTGGGAAGCCACC	ENSMUSG00000028973	Abcb8	ENSMUST00000073076.11	NC_000071.6	-	24403158	9	0.5105	0	0	1.469
TCGGAGGCCTGAGCCCATCA	ENSMUSG00000028973	Abcb8	ENSMUST00000073076.11	NC_000071.6	-	24401881	6	0.1926	0	0	1.536
GCAGGTGCTTGACCAGAGAG	ENSMUSG00000028974	Dffa	ENSMUST00000030816.3	NC_000070.6	+	149117511	4	0.7078	0	0	0.8955
GTAGTCATCGTCATCCACTA	ENSMUSG00000028974	Dffa	ENSMUST00000030816.3	NC_000070.6	-	149106224	2	1.625	0	0	0.9849
AGGAGCTGAGGAGCAAAGGT	ENSMUSG00000028974	Dffa	ENSMUST00000030816.3	NC_000070.6	+	149104386	1	2.9984	0	0	1.083
GAGGATGGCAGCGAGTCTCT	ENSMUSG00000028975	Pex14	ENSMUST00000103217.10	NC_000070.6	-	148967557	6	0	0	0	0.9046
GGAACAGGTGACTTACTGTA	ENSMUSG00000028975|ENSMUSG00000086740	Pex14|Gm17029	ENSMUST00000103217.10	NC_000070.6	+	148984038	4	0	0	0	0.9481
GACAGACGAAGAGATTGACC	ENSMUSG00000028975|ENSMUSG00000086740	Pex14|Gm17029	ENSMUST00000103217.10	NC_000070.6	-	148984145	4	0.75	0	0	1.072
ATATTGGAAGGATGAGCCAA	ENSMUSG00000028976	Slc2a5	ENSMUST00000030826.3	NC_000070.6	-	150125636	4	1.3622	0	0	1.158
TAAGTACATAGGGACCACGT	ENSMUSG00000028976	Slc2a5	ENSMUST00000030826.3	NC_000070.6	-	150135559	7	0	0	0	1.966
GATCGGCGTAGTAGTAGATC	ENSMUSG00000028976	Slc2a5	ENSMUST00000030826.3	NC_000070.6	-	150139932	10	0	0	0	1.458
ATAGTGCTCACGGTACTGGT	ENSMUSG00000028977	Casz1	ENSMUST00000122222.7	NC_000070.6	-	148936210	8	0.3077	0	0	1.434
AATGAGGCGCTCCCACGGTT	ENSMUSG00000028977	Casz1	ENSMUST00000122222.7	NC_000070.6	-	148939064	11	0	0	0	1.077
GAAGCCATCCAAGTATGACC	ENSMUSG00000028977	Casz1	ENSMUST00000122222.7	NC_000070.6	+	148933271	6	0	0	0	1.08
ACAGAAGTGGGGGTATGCTC	ENSMUSG00000028978	Nos3	ENSMUST00000030834.6	NC_000071.6	-	24377840	16	0.2593	0	0	1.489
TACCTGGTAACTGTGCAACA	ENSMUSG00000028978	Nos3	ENSMUST00000030834.6	NC_000071.6	-	24370876	9	0.9048	0	0	1.224
TGTGTGGGCCGGATCCAGTG	ENSMUSG00000028978|ENSMUSG00000086769	Nos3|Gm15587	ENSMUST00000030834.6	NC_000071.6	+	24367628	4	0	0	0	1.317
ATGACCATACTGCTGCACTC	ENSMUSG00000028979	Masp2	ENSMUST00000052060.6	NC_000070.6	-	148610189	8	0.7333	0	0	1.269
GGAGAGTACAGACACTGAGC	ENSMUSG00000028979	Masp2	ENSMUST00000052060.6	NC_000070.6	+	148603050	3	0.7333	0	0	1.367
AGTGGGTGAAGTAGAGGCGC	ENSMUSG00000028979	Masp2	ENSMUST00000052060.6	NC_000070.6	-	148602836	2	0	0	0	1.403
GATGTTGAGAGGCAGTTCCA	ENSMUSG00000028980	H6pd	ENSMUST00000030830.3	NC_000070.6	+	149984086	4	1.4132	0	0	1.301
TGCCGAGGTAATGATCCACA	ENSMUSG00000028980	H6pd	ENSMUST00000030830.3	NC_000070.6	+	149995767	2	0	0	0	1.542
AAGGCCTTGGATGAGAGAGT	ENSMUSG00000028980	H6pd	ENSMUST00000030830.3	NC_000070.6	-	149982843	5	0	0	0	1.532
TGGTCCCCAGATGAACCTGA	ENSMUSG00000028982	Slc25a33	ENSMUST00000105686.2	NC_000070.6	+	149762445	2	0	0	0	0.8765
GGTAGACACGCCGAGCACAC	ENSMUSG00000028982|ENSMUSG00000085403	Slc25a33|Gm13068	ENSMUST00000105686.2	NC_000070.6	+	149749294	6	0	0	0	1.036
TGTCTCCGAGATCCCAGCGT	ENSMUSG00000028982|ENSMUSG00000085403	Slc25a33|Gm13068	ENSMUST00000105686.2	NC_000070.6	+	149749229	6	0	0	0	1.307
ACAATGTTGTAAAGGATAGC	ENSMUSG00000028986	Klhl7	ENSMUST00000030841.9	NC_000071.6	+	24149269	8	0	0	0	0.6438
ATATCTACAGGACTGTGGTT	ENSMUSG00000028986	Klhl7	ENSMUST00000030841.9	NC_000071.6	-	24141265	7	1.244	0	0	0.8921
AGGTTTATGACGCTGCCGTG	ENSMUSG00000028986	Klhl7	ENSMUST00000030841.9	NC_000071.6	+	24138321	6	0	0	0	0.633
GCGCAGAAATTCCTCCTCAC	ENSMUSG00000028988	Ctnnbip1	ENSMUST00000030839.12	NC_000070.6	-	149546415	4	0	0	0	0.9074
ATTTCTGCGCACCTATGCTG	ENSMUSG00000028988	Ctnnbip1	ENSMUST00000030839.12	NC_000070.6	+	149546439	4	0	0	0	0.7718
TGAACCGCGAGGGAGCACCC	ENSMUSG00000028988	Ctnnbip1	ENSMUST00000030839.12	NC_000070.6	+	149545754	3	0	0	0	0.9851
GCAGACCGTCACGCAGACCT	ENSMUSG00000028989	Angptl7	ENSMUST00000030840.3	NC_000070.6	-	148499950	1	0.3889	0	0	1.119
TGGGGAATGAACATATCCAC	ENSMUSG00000028989	Angptl7	ENSMUST00000030840.3	NC_000070.6	-	148497328	3	0	0	0	0.8467
ACTGGAGACAGTATAAGCAA	ENSMUSG00000028989	Angptl7	ENSMUST00000030840.3	NC_000070.6	-	148497379	3	0.8667	0	0	1.153
TACAAGACCTGGAGGAATGC	ENSMUSG00000028990	Lzic	ENSMUST00000030842.7	NC_000070.6	+	149486856	2	2.7399	0	0	0.5709
ATGGACAGAGATCTGATGGT	ENSMUSG00000028990	Lzic	ENSMUST00000030842.7	NC_000070.6	+	149493216	5	1.0588	0	0	0.6821
AGAAACAACCAGGCCAACTT	ENSMUSG00000028990	Lzic	ENSMUST00000030842.7	NC_000070.6	+	149488708	4	0.4211	0	0	0.4705
AGACACAGTAGCGGATATCA	ENSMUSG00000028991	Mtor	ENSMUST00000103221.9	NC_000070.6	-	148465898	13	0	0	0	1.343
CTGAAGACGGAGCAGAACCA	ENSMUSG00000028991	Mtor	ENSMUST00000103221.9	NC_000070.6	+	148470338	17	0.039	0	0	1.35
GTACACCTGCATGATCCCAC	ENSMUSG00000028991	Mtor	ENSMUST00000103221.9	NC_000070.6	+	148524498	32	0.8789	0	0	1.236
CTGGGTGGAAGTGGATACGT	ENSMUSG00000028992	Nmnat1	ENSMUST00000105693.1	NC_000070.6	-	149473334	3	0	0	0	0.8307
GAACAGCCTGAGGTGCATGT	ENSMUSG00000028992	Nmnat1	ENSMUST00000105693.1	NC_000070.6	+	149474476	2	0.8625	0	0	1.417
ACTATATGCATGCTACAGGT	ENSMUSG00000028992	Nmnat1	ENSMUST00000105693.1	NC_000070.6	-	149474429	2	1.2179	0	0	1.484
AGGTAGCACCACATCAGCTC	ENSMUSG00000028995	Fam126a	ENSMUST00000030849.12	NC_000071.6	+	23987975	4	0.7444	0	0	1.226
AAGAGAGACACTGGGCATGT	ENSMUSG00000028995	Fam126a	ENSMUST00000030849.12	NC_000071.6	+	23985788	7	1.4874	0	0	1.263
ATTGTATCCAGAGCCTCTGC	ENSMUSG00000028995	Fam126a	ENSMUST00000030849.12	NC_000071.6	-	23980492	9	1.99	0	0	1.013
GTCGCTGCTGAGAAGATTCC	ENSMUSG00000028996	Rbp7	ENSMUST00000030848.2	NC_000070.6	+	149454923	1	1.7008	0	0	0.7407
ACAACCCTAAGTCCTACCCA	ENSMUSG00000028996	Rbp7	ENSMUST00000030848.2	NC_000070.6	+	149454878	1	0	0	0	1.384
CCTGGATAACAGAAAATGCA	ENSMUSG00000028996	Rbp7	ENSMUST00000030848.2	NC_000070.6	-	149453361	2	1.7225	0	0	0.7168
CTGCAGCAGCTCTTCAAGGG	ENSMUSG00000028998	Tomm7	ENSMUST00000030851.6	NC_000071.6	-	23844024	1	0.4357	0	0	0.2026
AGGCTGCAGCAGCTCTTCAA	ENSMUSG00000028998|ENSMUSG00000083533	Tomm7|Gm13450	ENSMUST00000030851.6	NC_000071.6	-	23844027	1	3.9395	1	0	1.11
TGAGCAAAGAAGCCAAACAG	ENSMUSG00000028998|ENSMUSG00000108911	Tomm7|Gm45113	ENSMUST00000030851.6	NC_000071.6	-	23844047	1	2.1385	1	0	0.8609
ACCTGAGCCAAGTACCATTC	ENSMUSG00000028999	Rint1	ENSMUST00000030852.12	NC_000071.6	-	23809790	8	0	0	0	1.002
GCAGACTGAGGAGCTGAGGT	ENSMUSG00000028999	Rint1	ENSMUST00000030852.12	NC_000071.6	+	23800836	4	2.5147	0	0	1.015
AGAGGCTGTCATCGTAGAGC	ENSMUSG00000028999	Rint1	ENSMUST00000030852.12	NC_000071.6	-	23810037	9	0.1364	0	0	1.188
GCCAGAGGCTGCAGACCGGT	ENSMUSG00000029001	Fbxo44	ENSMUST00000057907.9	NC_000070.6	+	148158707	2	0	0	0	1.334
AGGCCCTAGATCTTACTAAT	ENSMUSG00000029001	Fbxo44	ENSMUST00000057907.9	NC_000070.6	+	148156581	3	0.8421	0	0	1.275
TCATTGACCTGGTTACACTC	ENSMUSG00000029001	Fbxo44	ENSMUST00000057907.9	NC_000070.6	-	148158667	2	0	0	0	1.248
TATACAGATGTCCTGTCACC	ENSMUSG00000029003	Mad2l2	ENSMUST00000030860.8	NC_000070.6	+	148142996	3	0.4	0	0	1.156
GCTTCTGGAAGATGCCCACC	ENSMUSG00000029003	Mad2l2	ENSMUST00000030860.8	NC_000070.6	-	148140991	2	0.7895	0	0	0.9639
GAGGGTGACAGCTTACTTGA	ENSMUSG00000029003	Mad2l2	ENSMUST00000030860.8	NC_000070.6	-	148143642	4	0.7143	0	0	0.9329
TGGGCTGACAACGTTCACAT	ENSMUSG00000029004	Kmt2e	ENSMUST00000115128.7	NC_000071.6	-	23467171	6	0	0	0	1.537
TAGGAGTAGAGTATACATGG	ENSMUSG00000029004	Kmt2e	ENSMUST00000115128.7	NC_000071.6	-	23496135	18	0	0	0	1.809
TGAGGCATGAAATTGAAGAG	ENSMUSG00000029004	Kmt2e	ENSMUST00000115128.7	NC_000071.6	+	23482420	13	1.4818	0	0	1.128
GCTAGTGGAAGACTCCTCCA	ENSMUSG00000029005	Draxin	ENSMUST00000030862.4	NC_000070.6	+	148112825	3	3.4994	0	0	0.6016
GCTGTTTCCAGAGCTCCACA	ENSMUSG00000029005	Draxin	ENSMUST00000030862.4	NC_000070.6	-	148115925	2	0.5804	0	0	0.8137
AATAAGGCCATGTCCAGTGT	ENSMUSG00000029005	Draxin	ENSMUST00000030862.4	NC_000070.6	+	148110121	4	0.6667	0	0	1.041
TAGACGAGGCAGCAAGAGAA	ENSMUSG00000029007	Agtrap	ENSMUST00000030865.8	NC_000070.6	+	148081624	4	1.003	0	0	1.046
TGTGCTACAGGTTATTCTCC	ENSMUSG00000029007	Agtrap	ENSMUST00000030865.8	NC_000070.6	-	148083987	2	0.039	0	0	0.9857
GGCATCTATAGAGTCCCGCT	ENSMUSG00000029007	Agtrap	ENSMUST00000030865.8	NC_000070.6	+	148082297	3	0	0	0	0.9501
AGACCCTGTAGGTGACCACT	ENSMUSG00000029009	Mthfr	ENSMUST00000097788.10	NC_000070.6	+	148044459	4	0.2667	0	0	1.045
AGCCACTGTCCAGCAGCTCC	ENSMUSG00000029009	Mthfr	ENSMUST00000097788.10	NC_000070.6	-	148051515	6	1.9933	0	0	1.071
GAGGAGCTGCTGAAGATGTG	ENSMUSG00000029009	Mthfr	ENSMUST00000097788.10	NC_000070.6	+	148052192	8	1.1906	0	0	1.135
TGTTACATAGGTCTTCCCAC	ENSMUSG00000029012	Orc5	ENSMUST00000030872.11	NC_000071.6	+	22547965	2	0	0	0	1.567
AATGCAGACTGTGTATCTCA	ENSMUSG00000029012	Orc5	ENSMUST00000030872.11	NC_000071.6	-	22526379	8	0.6364	0	0	1.674
AGACAGTGTAGAAAACTCCA	ENSMUSG00000029012|ENSMUSG00000084235	Orc5|Gm15421	ENSMUST00000030872.11	NC_000071.6	+	22529201	6	3.0461	0	0	1.463
AAAGCAGAACAGAGCCACGA	ENSMUSG00000029014	Dnajc2	ENSMUST00000030771.11	NC_000071.6	-	21768697	8	0.0667	0	0	0.8386
GTGATCGGCTTGAACTAGCA	ENSMUSG00000029014	Dnajc2	ENSMUST00000030771.11	NC_000071.6	-	21763746	11	0	0	0	0.7772
TGATCCTGCAGATAAAGCAA	ENSMUSG00000029014	Dnajc2	ENSMUST00000030771.11	NC_000071.6	-	21776810	4	2.0271	0	0	0.7353
GCTGGCAGCCACTTAGTGAT	ENSMUSG00000029015	Slc26a5	ENSMUST00000030878.7	NC_000071.6	+	21846314	4	1.525	0	0	1.059
GATGAGTACAGGCCAAACAC	ENSMUSG00000029015	Slc26a5	ENSMUST00000030878.7	NC_000071.6	+	21840639	5	0	0	0	1.353
ACAGACACCTAGGCAAAACT	ENSMUSG00000029015	Slc26a5	ENSMUST00000030878.7	NC_000071.6	+	21837386	7	0	0	0	1.076
TCGGCATTCTCCTAACACCA	ENSMUSG00000029016	Clcn6	ENSMUST00000030879.11	NC_000070.6	+	148016917	13	0.8571	0	0	1.067
CAGCCCCGTACAGACGCCAA	ENSMUSG00000029016	Clcn6	ENSMUST00000030879.11	NC_000070.6	+	148028567	4	0	0	0	1.031
AGTTGAATGTGGCTCCCAGG	ENSMUSG00000029016	Clcn6	ENSMUST00000030879.11	NC_000070.6	+	148017577	12	0.7143	0	0	1.103
CCTGAAATATAACTAACCTC	ENSMUSG00000029017	Pmpcb	ENSMUST00000030882.11	NC_000071.6	-	21743459	6	0.2	0	0	1.134
GTCATCCCTCACCCGAATCT	ENSMUSG00000029017	Pmpcb	ENSMUST00000030882.11	NC_000071.6	-	21746979	8	0	0	0	1.089
GCAGCACAGATAGTACCTCT	ENSMUSG00000029017	Pmpcb	ENSMUST00000030882.11	NC_000071.6	-	21740614	4	0	0	0	1.47
AGACAGCTCTTGAAGGACCA	ENSMUSG00000029019	Nppb	ENSMUST00000103231.4	NC_000070.6	+	147986358	2	0.9619	0	0	0.4798
GGAGCTGATAAGAGAAAAGT	ENSMUSG00000029019	Nppb	ENSMUST00000103231.4	NC_000070.6	+	147986321	2	0.1765	0	0	0.6099
GACTGGCTAGGACTTCCCAG	ENSMUSG00000029019	Nppb	ENSMUST00000103231.4	NC_000070.6	-	147986063	1	0.469	0	0	0.7739
AGAACTGGACCCGGTTACCA	ENSMUSG00000029020	Mfn2	ENSMUST00000030884.9	NC_000070.6	-	147894666	5	0	0	0	0.9776
CATCAGCGTGGACTCTGAGT	ENSMUSG00000029020	Mfn2	ENSMUST00000030884.9	NC_000070.6	+	147887438	8	0	0	0	1.246
AGAAGAGAAGAAGAGTGTCA	ENSMUSG00000029020	Mfn2	ENSMUST00000030884.9	NC_000070.6	-	147890119	6	2.7508	0	0	1.111
CTGGGCACGAAGCCATGTGT	ENSMUSG00000029022	Miip	ENSMUST00000030886.14	NC_000070.6	-	147866265	2	0	0	0	1.276
AGGTAGGAAAGAGTCCATCC	ENSMUSG00000029022	Miip	ENSMUST00000030886.14	NC_000070.6	+	147865843	3	0	0	0	1.043
ACTGTTACCGTATCAACCGC	ENSMUSG00000029022	Miip	ENSMUST00000030886.14	NC_000070.6	-	147862545	7	0	0	0	1.075
TGTGCCGTATGAACCCCCAC	ENSMUSG00000029026	Trp73	ENSMUST00000239448.1	NC_000070.6	-	154067015	6	0	0	0	1.143
GTAGACAGGCATGGCCCGGA	ENSMUSG00000029026	Trp73	ENSMUST00000239448.1	NC_000070.6	+	154067667	5	0	0	0	1.079
AACACGGCTACTCACTGTCC	ENSMUSG00000029026	Trp73	ENSMUST00000239448.1	NC_000070.6	+	154081331	4	0	0	0	1.173
CAGATGAGCAGGCCCCACTG	ENSMUSG00000029027	Dffb	ENSMUST00000030893.2	NC_000070.6	-	153972871	3	0.7346	0	0	0.9532
TGAGATACAGCTGTGAGAGT	ENSMUSG00000029027	Dffb	ENSMUST00000030893.2	NC_000070.6	-	153971608	4	0	0	0	1.224
GTGTTTAATGAGCCACATGC	ENSMUSG00000029027	Dffb	ENSMUST00000030893.2	NC_000070.6	-	153972923	3	0.619	0	0	0.9391
ATTGAGGCTCTGCAGGCGAG	ENSMUSG00000029028	Lrrc47	ENSMUST00000030894.14	NC_000070.6	-	154012282	1	0.1429	0	0	0.9858
GAGCTCCCGCAGGCAGTTGT	ENSMUSG00000029028	Lrrc47	ENSMUST00000030894.14	NC_000070.6	-	154012387	1	0	0	0	1.077
AAGCGCCTGGAGAAGATGGT	ENSMUSG00000029028	Lrrc47	ENSMUST00000030894.14	NC_000070.6	+	154015775	2	0.4483	0	0	1.471
AGGCACAGTATGCTGACAGC	ENSMUSG00000029029	Wrap73	ENSMUST00000030895.11	NC_000070.6	-	154152599	7	1.1746	0	0	1.213
GCGGCCAGTACACAGCCATT	ENSMUSG00000029029	Wrap73	ENSMUST00000030895.11	NC_000070.6	-	154152389	6	0.5238	0	0	1.052
CACAGGACTAACTTTCACCA	ENSMUSG00000029029	Wrap73	ENSMUST00000030895.11	NC_000070.6	+	154151640	5	0.2857	0	0	1.168
CACGAAGTACTCCTTGACGC	ENSMUSG00000029030	Tprgl	ENSMUST00000030896.14	NC_000070.6	+	154160470	1	0	0	0	0.9114
GGAGGACGGCGAGATCCAGG	ENSMUSG00000029030	Tprgl	ENSMUST00000030896.14	NC_000070.6	-	154160377	1	0.1538	0	0	0.8756
GGACCACTGGAACAACGAGA	ENSMUSG00000029030	Tprgl	ENSMUST00000030896.14	NC_000070.6	-	154160242	2	0.2233	0	0	0.9447
AGAATCAGGAAAGAGATCAT	ENSMUSG00000029032	Arhgef16	ENSMUST00000030898.11	NC_000070.6	+	154282573	8	0	0	0	1.735
TGGAGCAGTAGGCGATGTAA	ENSMUSG00000029032	Arhgef16	ENSMUST00000030898.11	NC_000070.6	+	154282814	7	0	0	0	1.379
ATATGGACATGGTTACTACC	ENSMUSG00000029032	Arhgef16	ENSMUST00000030898.11	NC_000070.6	-	154291101	2	0.6667	0	0	1.209
GGAGATGGTCAACTATCACA	ENSMUSG00000029033	Acap3	ENSMUST00000105584.9	NC_000070.6	+	155896933	4	0.3846	0	0	1.572
GAGATCGTACCTTAGAGCAG	ENSMUSG00000029033	Acap3	ENSMUST00000105584.9	NC_000070.6	-	155902978	16	0	0	0	1.149
GCTGTACTGGGCATGCATGA	ENSMUSG00000029033	Acap3	ENSMUST00000105584.9	NC_000070.6	-	155900102	8	1.7822	0	0	1.147
AGGCCCGTAGAGAAGTATAT	ENSMUSG00000029034	Ints11	ENSMUST00000030901.8	NC_000070.6	-	155886826	9	0	0	0	1.331
GGACTGTGTGATCATCAGGT	ENSMUSG00000029034	Ints11	ENSMUST00000030901.8	NC_000070.6	+	155872923	3	0.7143	0	0	1.747
TTGGACTGTGGGATGCACAT	ENSMUSG00000029034	Ints11	ENSMUST00000030901.8	NC_000070.6	+	155872206	2	1.4262	0	0	1.493
TTGTTGCGATGGCAATATCT	ENSMUSG00000029036	Atad3a	ENSMUST00000030903.11	NC_000070.6	+	155750573	10	0	0	0	0.8407
TTACCTGATAGACTCCAAGA	ENSMUSG00000029036	Atad3a	ENSMUST00000030903.11	NC_000070.6	+	155753895	6	0.439	0	0	1.48
GCTGTCGAGCGAGCTTATCC	ENSMUSG00000029036	Atad3a	ENSMUST00000030903.11	NC_000070.6	+	155755722	4	0.3846	0	0	0.8439
TGGAAGCACACAACATCCTC	ENSMUSG00000029038	Ssu72	ENSMUST00000030905.8	NC_000070.6	+	155705457	1	1.2927	0	0	0.6377
ATTGTACATCTGGTCATATG	ENSMUSG00000029038	Ssu72	ENSMUST00000030905.8	NC_000070.6	-	155715563	2	0.2759	0	0	0.7723
TGAAGAGAGAGTCTATGACC	ENSMUSG00000029038	Ssu72	ENSMUST00000030905.8	NC_000070.6	+	155731450	3	0	0	0	1.514
AAGCCACGTGGAGCCGATGG	ENSMUSG00000029047	Pex10	ENSMUST00000103180.3	NC_000070.6	-	155068994	3	0	0	0	0.9144
GCTGCACGGCGGAGCCTGGA	ENSMUSG00000029047	Pex10	ENSMUST00000103180.3	NC_000070.6	-	155068734	3	0.4706	0	0	0.8632
ACCTGGCCAAGAGACTAGCA	ENSMUSG00000029047	Pex10	ENSMUST00000103180.3	NC_000070.6	+	155069055	3	0.1765	0	0	1.166
TAATCATGTAGACAAAACTC	ENSMUSG00000029048	Rer1	ENSMUST00000030914.3	NC_000070.6	+	155080833	3	0.419	0	0	1.155
CCCACCGGACGGCTGTGTAG	ENSMUSG00000029048	Rer1	ENSMUST00000030914.3	NC_000070.6	+	155080869	3	0	0	0	0.7226
AGGTCACAATGTACCAACCC	ENSMUSG00000029048	Rer1	ENSMUST00000030914.3	NC_000070.6	+	155078592	4	0	0	0	1.177
CAGGACGGGCAGGTATACCA	ENSMUSG00000029049	Morn1	ENSMUST00000030915.10	NC_000070.6	+	155092306	5	0	0	0	1.454
TGCCGACGGCTCCACATACA	ENSMUSG00000029049	Morn1	ENSMUST00000030915.10	NC_000070.6	+	155093145	6	0	0	0	1.169
AAAGATGGAAGTTACTACGA	ENSMUSG00000029049	Morn1	ENSMUST00000030915.10	NC_000070.6	+	155089523	3	0	0	0	1.553
TTAGTGATGAGCCCGCAGGA	ENSMUSG00000029050	Ski	ENSMUST00000030917.5	NC_000070.6	+	155222002	1	0	0	0	1.443
GAGAACCGGACCTGCCACTG	ENSMUSG00000029050	Ski	ENSMUST00000030917.5	NC_000070.6	-	155221703	1	0	0	0	1.226
CCTGCCGCAGATCCTCAACT	ENSMUSG00000029050	Ski	ENSMUST00000030917.5	NC_000070.6	-	155222139	1	0	0	0	1.037
TCGATGACCAGGAACAACCT	ENSMUSG00000029053	Prkcz	ENSMUST00000030922.14	NC_000070.6	+	155273027	11	0.625	0	0	0.8555
TCGACCTCATCAGAGTCATC	ENSMUSG00000029053	Prkcz	ENSMUST00000030922.14	NC_000070.6	-	155289736	9	1.8363	0	0	0.9791
TGGCCGCAGTACGCTCCCTG	ENSMUSG00000029053	Prkcz	ENSMUST00000030922.14	NC_000070.6	+	155294399	6	0	0	0	1.088
ACTGGATGATGTAGACGCCC	ENSMUSG00000029054	Gabrd	ENSMUST00000030925.2	NC_000070.6	+	155386507	7	0.4545	0	0	1.161
TATGCCCGAAACTTCCGACC	ENSMUSG00000029054	Gabrd	ENSMUST00000030925.2	NC_000070.6	-	155388948	2	0	0	0	1.255
GGACCTCGCCAAGTACCCAC	ENSMUSG00000029054	Gabrd	ENSMUST00000030925.2	NC_000070.6	-	155387897	5	0	0	0	1.249
TGTTCTTACCCTCCACACAG	ENSMUSG00000029055	Plch2	ENSMUST00000139976.8	NC_000070.6	+	155000456	7	0.8571	0	0	1.356
GAGCAGGTAGAGGTCTCGGC	ENSMUSG00000029055	Plch2	ENSMUST00000139976.8	NC_000070.6	+	155002847	5	0	0	0	1.497
GAGGATGTCAGTCAGATACT	ENSMUSG00000029055	Plch2	ENSMUST00000139976.8	NC_000070.6	+	154998958	9	0.8571	0	0	1.386
AGGTGGATCATTGACCAAGT	ENSMUSG00000029056	Pank4	ENSMUST00000030931.10	NC_000070.6	+	154969145	2	0	0	0	1.092
GGTACATGAAGGCCTCATGC	ENSMUSG00000029056	Pank4	ENSMUST00000030931.10	NC_000070.6	-	154970063	4	0.5882	0	0	1.374
TTGGAGCCTCACCCCATCCA	ENSMUSG00000029056	Pank4	ENSMUST00000030931.10	NC_000070.6	-	154974781	10	0.3077	0	0	1.267
GGTGTGCCGCTGGATCGCCC	ENSMUSG00000029059	Prxl2b	ENSMUST00000030935.9	NC_000070.6	-	154898593	2	0	0	0	0.9221
GCAGGAGAAAGCTTGTGTGG	ENSMUSG00000029059	Prxl2b	ENSMUST00000030935.9	NC_000070.6	-	154898641	2	1.821	0	0	0.9435
TTGGAGGCTACATCACGAAC	ENSMUSG00000029059	Prxl2b	ENSMUST00000030935.9	NC_000070.6	+	154897524	4	0	0	0	0.6263
GCAGAGATGGCAGAATGCAG	ENSMUSG00000029060	Mib2	ENSMUST00000103176.9	NC_000070.6	+	155656783	13	2.5397	0	0	1.235
CAGGTGGACACCAAGAACCA	ENSMUSG00000029060	Mib2	ENSMUST00000103176.9	NC_000070.6	-	155657301	11	0.3	0	0	1.19
AAGGTGGATCTCAGATGTGT	ENSMUSG00000029060	Mib2	ENSMUST00000103176.9	NC_000070.6	-	155659441	6	0.75	0	0	1.186
GTGGGGTGGGAAGAAAGCGT	ENSMUSG00000029061	Mmp23	ENSMUST00000030937.1	NC_000070.6	+	155652069	4	4.1116	0	0	1.325
TGTCCCAGGATGAACTGTGG	ENSMUSG00000029061	Mmp23	ENSMUST00000030937.1	NC_000070.6	-	155651453	5	2.0376	0	0	1.339
AGTGCATCAGGCCCAGTGCA	ENSMUSG00000029061	Mmp23	ENSMUST00000030937.1	NC_000070.6	+	155651544	5	0.2273	0	0	1.274
TGCACATCACCGTACCATGA	ENSMUSG00000029062	Cdk11b	ENSMUST00000067081.9	NC_000070.6	+	155638541	7	0.3077	0	0	0.9015
AATTGTTGTGGGAAGTAACA	ENSMUSG00000029062	Cdk11b	ENSMUST00000067081.9	NC_000070.6	+	155647881	14	0.8125	0	0	1.124
TGCTCTGTAGACCACCCCAT	ENSMUSG00000029062	Cdk11b	ENSMUST00000067081.9	NC_000070.6	-	155642543	12	1.0667	0	0	1.199
ATAGTGAGTGATGAAAACTT	ENSMUSG00000029063	Nadk	ENSMUST00000105613.9	NC_000070.6	+	155585220	5	0	0	0	1.121
GAGGAGCCGGCTGAAGGTCA	ENSMUSG00000029063	Nadk	ENSMUST00000105613.9	NC_000070.6	+	155587393	8	1.4115	0	0	1.162
AGAGCTCTGCATATACCTCA	ENSMUSG00000029063	Nadk	ENSMUST00000105613.9	NC_000070.6	+	155584259	4	1.0132	0	0	1.13
ATGTCCGAGAAGGGATGTGC	ENSMUSG00000029064	Gnb1	ENSMUST00000165335.7	NC_000070.6	+	155553472	9	0	0	0	1.152
TGCACTGGGGCACAGACTCA	ENSMUSG00000029064	Gnb1	ENSMUST00000165335.7	NC_000070.6	+	155535460	5	0.25	0	0	0.9875
GGACAGTTATACCACAAACA	ENSMUSG00000029064	Gnb1	ENSMUST00000165335.7	NC_000070.6	+	155540615	6	1.226	0	0	1.056
GGAGGTGCTGAAACACGCTC	ENSMUSG00000029066	Mrpl20	ENSMUST00000030942.12	NC_000070.6	+	155803738	1	0	0	0	0.8327
TCACCGCCCTGACGGCCAGG	ENSMUSG00000029066	Mrpl20	ENSMUST00000030942.12	NC_000070.6	-	155803868	2	0	0	0	0.6942
GGCCTTCGTACACTTAACGA	ENSMUSG00000029066	Mrpl20	ENSMUST00000030942.12	NC_000070.6	-	155803897	2	0	0	0	0.7154
GTGAAGCACCCTCACAAGGT	ENSMUSG00000029068	Ccnl2	ENSMUST00000030944.10	NC_000070.6	+	155815363	4	0.7	0	0	1.21
ACTTAGTGTAAAAGAACCGC	ENSMUSG00000029068	Ccnl2	ENSMUST00000030944.10	NC_000070.6	-	155813203	2	0.5385	0	0	1.162
CCGGGCAGCAAGGTAGATAC	ENSMUSG00000029068	Ccnl2	ENSMUST00000030944.10	NC_000070.6	-	155820403	6	0.3636	0	0	1.185
GGTGGCAGTAGTGATGGTGC	ENSMUSG00000029070	Mxra8	ENSMUST00000030947.3	NC_000070.6	-	155841488	4	3.9636	0	0	1.46
GCATGGTGTGGACCCAAGAC	ENSMUSG00000029070	Mxra8	ENSMUST00000030947.3	NC_000070.6	+	155841022	3	0	0	0	1.33
GAGCTGGAGCGAGCTGATGA	ENSMUSG00000029070	Mxra8	ENSMUST00000030947.3	NC_000070.6	+	155841981	5	0.5385	0	0	1.256
GGACTTGAAGAAGAATTTGT	ENSMUSG00000029071	Dvl1	ENSMUST00000030948.15	NC_000070.6	-	155847871	1	0.3222	0	0	1.16
AGACTCAGGACTGGAGATCC	ENSMUSG00000029071	Dvl1	ENSMUST00000030948.15	NC_000070.6	+	155856216	12	0.7042	0	0	1.122
TGTAGATGCCGCCATCACCC	ENSMUSG00000029071	Dvl1	ENSMUST00000030948.15	NC_000070.6	-	155854938	8	0	0	0	1.799
TATCAGAACATGTTCTACCC	ENSMUSG00000029072	Tas1r3	ENSMUST00000030949.3	NC_000070.6	-	155861860	3	1.55	0	0	1.369
ACAGTACCAACCCCGTGTGC	ENSMUSG00000029072	Tas1r3	ENSMUST00000030949.3	NC_000070.6	-	155862815	2	0	0	0	1.254
ATAGTCATCATCACTCCCTA	ENSMUSG00000029072	Tas1r3	ENSMUST00000030949.3	NC_000070.6	+	155862510	3	0	0	0	1.356
GCCAGTGCAGAGCACGATGT	ENSMUSG00000029073	Cptp	ENSMUST00000030950.7	NC_000070.6	+	155866667	3	0	0	0	1.683
GCTCACCTCGTAGGCTACCA	ENSMUSG00000029073	Cptp	ENSMUST00000030950.7	NC_000070.6	+	155866761	3	0	0	0	0.6157
TGAATGAGAAGACGGCCCCC	ENSMUSG00000029073	Cptp	ENSMUST00000030950.7	NC_000070.6	+	155866868	3	0	0	0	1.34
GTGGTGTGAGATCAAGTGCA	ENSMUSG00000029074	Ttll10	ENSMUST00000051509.14	NC_000070.6	-	156047117	7	0.2	0	0	1.56
CAGAGCTCGACTGACCGTGA	ENSMUSG00000029074	Ttll10	ENSMUST00000051509.14	NC_000070.6	+	156043049	12	0.8824	0	0	1.347
GGCACAGGCAATGAGCATGT	ENSMUSG00000029074	Ttll10	ENSMUST00000051509.14	NC_000070.6	+	156043742	11	0.7194	0	0	1.695
GTAGACCAGGCACCCAACCT	ENSMUSG00000029075	Tnfrsf4	ENSMUST00000030952.5	NC_000070.6	+	156014976	3	1.2885	0	0	0.778
TATCCCTGGTATGATCACAG	ENSMUSG00000029075	Tnfrsf4	ENSMUST00000030952.5	NC_000070.6	-	156014250	2	0	0	0	1.147
GACAGCACTTGTGACCACTG	ENSMUSG00000029075	Tnfrsf4	ENSMUST00000030952.5	NC_000070.6	-	156013975	1	0.6846	0	0	0.8107
CCATGAACTTGAGCATGCCC	ENSMUSG00000029076	Sdf4	ENSMUST00000050078.12	NC_000070.6	-	156008905	5	0.9231	0	0	0.9734
TTGGGAACCTCAGAGACCGA	ENSMUSG00000029076	Sdf4	ENSMUST00000050078.12	NC_000070.6	+	156008816	5	1.2443	0	0	0.9082
TGACCGGAGGATCAGCGCTA	ENSMUSG00000029076	Sdf4	ENSMUST00000050078.12	NC_000070.6	+	155999430	3	0	0	0	1.082
AAGGAGCCTATCCCACGAGA	ENSMUSG00000029082	Bst1	ENSMUST00000101237.7	NC_000071.6	+	43825400	5	0	0	0	1.582
CATCTGGGAGGCCTTCAAGG	ENSMUSG00000029082	Bst1	ENSMUST00000101237.7	NC_000071.6	+	43820513	2	0.05	0	0	1.338
AGCGGCCCAGGAAGATGCTC	ENSMUSG00000029082	Bst1	ENSMUST00000101237.7	NC_000071.6	-	43819046	1	1.4077	0	0	0.9389
GCCCAGCAGGGTGTCCTCCA	ENSMUSG00000029084	Cd38	ENSMUST00000030964.5	NC_000071.6	-	43901494	3	0.5333	0	0	1.335
GATCCTTACCAGAAGTACTA	ENSMUSG00000029084	Cd38	ENSMUST00000030964.5	NC_000071.6	-	43901549	3	0	0	0	1.302
TGAATGTACTCAGTATCTCC	ENSMUSG00000029084	Cd38	ENSMUST00000030964.5	NC_000071.6	-	43900351	2	0	0	0	1.378
AAGGACTCCGATCTCATAGA	ENSMUSG00000029086	Prom1	ENSMUST00000087441.10	NC_000071.6	+	44056074	4	0	0	0	1.418
GATAGGGAGTGTCCAAAACC	ENSMUSG00000029086	Prom1	ENSMUST00000087441.10	NC_000071.6	+	44018395	14	0.2145	0	0	1.142
GAGGAAGATGCCTCCAGTGT	ENSMUSG00000029086	Prom1	ENSMUST00000087441.10	NC_000071.6	+	44026705	12	1.1598	0	0	1.293
AGACAGCGTGGAAGATGAGC	ENSMUSG00000029088	Kcnip4	ENSMUST00000176978.7	NC_000071.6	-	48482641	2	0.0222	0	0	0.6292
GCATTCGACACGGACCACAA	ENSMUSG00000029088	Kcnip4	ENSMUST00000176978.7	NC_000071.6	-	48409817	4	0	0	0	0.699
AGTACAAGAAAAACTCAACT	ENSMUSG00000029088	Kcnip4	ENSMUST00000176978.7	NC_000071.6	-	48398532	5	1.5107	0	0	0.6326
GTAATTAGAAGCGGGTCAAA	ENSMUSG00000029089	5730480H06Rik	ENSMUST00000196950.4	NC_000071.6	-	48377139	4	0	0	0	0.8243
TTAGGGTTGAGCTTATCACT	ENSMUSG00000029089	5730480H06Rik	ENSMUST00000196950.4	NC_000071.6	-	48374509	2	0	0	0	0.9806
GGGATCAGTCGAGGTAGCAA	ENSMUSG00000029089	5730480H06Rik	ENSMUST00000196950.4	NC_000071.6	-	48379429	5	0	0	0	0.6713
CTATATAGGAAGCCATGCAC	ENSMUSG00000029090	Adgra3	ENSMUST00000030971.6	NC_000071.6	+	50006878	7	0.25	0	0	1.38
TAAGCCTCCAGAGCAATGTT	ENSMUSG00000029090	Adgra3	ENSMUST00000030971.6	NC_000071.6	+	49987666	12	0.1176	0	0	1.335
AATGAGCTGGAGCTTATAGA	ENSMUSG00000029090	Adgra3	ENSMUST00000030971.6	NC_000071.6	+	49979483	13	0.7	0	0	1.276
CATGTGTTGTACCTGGACCA	ENSMUSG00000029093	Sorcs2	ENSMUST00000037370.13	NC_000071.6	-	36043500	13	0.7333	0	0	1.326
AAGTACTACCATGCAGACAT	ENSMUSG00000029093	Sorcs2	ENSMUST00000037370.13	NC_000071.6	-	36229178	2	0.3077	0	0	1.199
ACAGTCATAACCTACAACAA	ENSMUSG00000029093	Sorcs2	ENSMUST00000037370.13	NC_000071.6	-	36050521	10	0	0	0	1.265
GTGATACTGCAGCCCTGCAG	ENSMUSG00000029094	Afap1	ENSMUST00000064571.10	NC_000071.6	-	35950903	6	1.1575	0	0	0.9621
GCTGAGCAGTGGTTGAAGGT	ENSMUSG00000029094	Afap1	ENSMUST00000064571.10	NC_000071.6	+	35951034	6	0	0	0	1.085
GGAGCGCTGGTGCAGAGTGA	ENSMUSG00000029094	Afap1	ENSMUST00000064571.10	NC_000071.6	+	35974439	10	0	0	0	1.231
AGGGTGGTAGTGCTTCTCTC	ENSMUSG00000029095	Ablim2	ENSMUST00000054598.11	NC_000071.6	-	35824032	7	0	0	0	1.192
ACGGCCGAGTGGCTAATGTA	ENSMUSG00000029095	Ablim2	ENSMUST00000054598.11	NC_000071.6	-	35837056	10	0	0	0	1.21
AGAACAAGTACTTCCACATC	ENSMUSG00000029095	Ablim2	ENSMUST00000054598.11	NC_000071.6	+	35798575	2	0.039	0	0	1.189
AGGCAGCAGTTGCAGAGGTC	ENSMUSG00000029096	Htra3	ENSMUST00000087629.9	NC_000071.6	+	35679191	1	2.5062	0	0	1.084
GCTGGAGCTGGAGACCACGT	ENSMUSG00000029096	Htra3	ENSMUST00000087629.9	NC_000071.6	+	35668317	3	0	0	0	1.399
TCCTGGTGGAGCTTACCAGA	ENSMUSG00000029096	Htra3	ENSMUST00000087629.9	NC_000071.6	+	35678945	1	0.2	0	0	1.032
ATAGCGCAGGATAGACACCA	ENSMUSG00000029097	Trmt44	ENSMUST00000030980.11	NC_000071.6	+	35572768	3	0	0	0	1.774
ATTCTGATGAGCTCACCCCC	ENSMUSG00000029097	Trmt44	ENSMUST00000030980.11	NC_000071.6	-	35566448	7	0	0	0	1.187
AGAGTATCTGGACTTTGTGC	ENSMUSG00000029097	Trmt44	ENSMUST00000030980.11	NC_000071.6	-	35565432	8	0.6105	0	0	1.339
AGAGAAGTGGTCCAAGGCAT	ENSMUSG00000029098	Acox3	ENSMUST00000068947.13	NC_000071.6	-	35601540	11	0.2593	0	0	1.174
GGGACCAGTCGTACATGCCC	ENSMUSG00000029098	Acox3	ENSMUST00000068947.13	NC_000071.6	-	35588807	4	0	0	0	1.183
ATGACACTCACCCATTATCC	ENSMUSG00000029098	Acox3	ENSMUST00000068947.13	NC_000071.6	-	35594393	8	0	0	0	1.287
AACATGACTGAAGCACTCAC	ENSMUSG00000029101	Rgs12	ENSMUST00000030984.13	NC_000071.6	-	35020369	6	0.7059	0	0	1.047
ATGGCCAGGGCAGTAGTCCA	ENSMUSG00000029101	Rgs12	ENSMUST00000030984.13	NC_000071.6	+	34966237	2	0.6429	0	0	1.058
ACTGGTGGAAGGGAGCTCAA	ENSMUSG00000029101	Rgs12	ENSMUST00000030984.13	NC_000071.6	-	34965587	2	0	0	0	1.001
GGCAGGGCCCAGAGGCACAA	ENSMUSG00000029102	Hgfac	ENSMUST00000030985.9	NC_000071.6	-	35043576	5	0.9905	0	0	1.207
GAATTCTGACCTGCTCTACC	ENSMUSG00000029102	Hgfac	ENSMUST00000030985.9	NC_000071.6	+	35044462	8	0.6667	0	0	1.237
TGTAGATGGCAGCCAGCCAG	ENSMUSG00000029102	Hgfac	ENSMUST00000030985.9	NC_000071.6	-	35045414	10	2.1627	0	0	1.353
AGAATAGGAAGGTACCGTTG	ENSMUSG00000029103	Lrpap1	ENSMUST00000030986.14	NC_000071.6	+	35102397	2	0	0	0	0.9363
TGACCTGAAGATACAAGAGA	ENSMUSG00000029103	Lrpap1	ENSMUST00000030986.14	NC_000071.6	-	35102485	2	3.1967	0	0	0.9818
GCATTACAAAGAGAAGATCC	ENSMUSG00000029103	Lrpap1	ENSMUST00000030986.14	NC_000071.6	-	35098198	4	1.3155	0	0	0.9096
GATGGGCTGAGAGATCCAGT	ENSMUSG00000029104	Htt	ENSMUST00000080036.2	NC_000071.6	-	34828572	25	0.7143	0	0	1.399
ACTGTGTCCTCCTAGAATGT	ENSMUSG00000029104	Htt	ENSMUST00000080036.2	NC_000071.6	-	34803810	7	0	0	0	1.489
GCTGCACCTCTGCCCACCAC	ENSMUSG00000029104	Htt	ENSMUST00000080036.2	NC_000071.6	-	34870891	41	1.0649	0	0	1.505
GAATCCTAGGGCTACAGAAC	ENSMUSG00000029106	Add1	ENSMUST00000114340.8	NC_000071.6	+	34616571	10	0.9675	0	0	1.097
AAGGTTATGGATGTAATAGA	ENSMUSG00000029106	Add1	ENSMUST00000114340.8	NC_000071.6	-	34613580	8	0	0	0	1.526
ACCGTGGAAGTACTAACCTA	ENSMUSG00000029106	Add1	ENSMUST00000114340.8	NC_000071.6	+	34610538	6	0	0	0	1.212
ACTGTGGCTACCCTCTCCCC	ENSMUSG00000029108	Pcdh7	ENSMUST00000068110.9	NC_000071.6	-	57720758	1	1.2157	0	0	1.384
ACGGTCGGACACCTGAACCA	ENSMUSG00000029108	Pcdh7	ENSMUST00000068110.9	NC_000071.6	-	57720438	1	0.5294	0	0	1.402
AGGTCCACCCAGCTCTGTGA	ENSMUSG00000029108|ENSMUSG00000097216	Pcdh7|4932441J04Rik	ENSMUST00000068110.9	NC_000071.6	-	57719465	1	3.219	0	0	1.315
CCATACTCCTCGAAGCACCA	ENSMUSG00000029110	Rnf4	ENSMUST00000182709.7	NC_000071.6	+	34350044	6	0.9412	0	0	0.2838
CACGGGCTCTAAAGATTCAC	ENSMUSG00000029110	Rnf4	ENSMUST00000182709.7	NC_000071.6	-	34348694	4	1.3247	0	0	0.3882
CTGTATGGATGGATACTCTG	ENSMUSG00000029110	Rnf4	ENSMUST00000182709.7	NC_000071.6	+	34350834	7	0.9198	0	0	0.98
GATTCAAGGAGCCCGTGTCA	ENSMUSG00000029111	Nelfa	ENSMUST00000030993.7	NC_000071.6	+	33921923	2	0	0	0	0.8915
TGAAGCTCAAGCTACTGCTC	ENSMUSG00000029111	Nelfa	ENSMUST00000030993.7	NC_000071.6	-	33936065	1	0.2222	0	0	1.15
GCAGCTGAAGAGAAGTGCTG	ENSMUSG00000029111	Nelfa	ENSMUST00000030993.7	NC_000071.6	-	33903428	4	2.4606	0	0	0.8678
CAGCGCCACGAGCTGCTCGT	ENSMUSG00000029112	Nkx1-1	ENSMUST00000173348.1	NC_000071.6	+	33431165	2	0	0	0	1.218
GGGATCTAGGATGTCCAACA	ENSMUSG00000029112	Nkx1-1	ENSMUST00000173348.1	NC_000071.6	+	33433835	1	0	0	0	1.246
TGCTGGGGACTCTTACAGGG	ENSMUSG00000029112	Nkx1-1	ENSMUST00000173348.1	NC_000071.6	-	33431573	2	0.9265	0	0	0.5188
ACACACCTGAGCTTCCTGCA	ENSMUSG00000029119	Man2b2	ENSMUST00000031002.9	NC_000071.6	+	36826051	4	1.1636	0	0	1.368
CCGGAAGAACTCCTGCTCCA	ENSMUSG00000029119	Man2b2	ENSMUST00000031002.9	NC_000071.6	+	36829687	2	0.9651	0	0	1.445
AGTGGAGCATGTCATACCCA	ENSMUSG00000029119	Man2b2	ENSMUST00000031002.9	NC_000071.6	+	36821837	6	0.1923	0	0	1.594
ACTGTGGCTGAACTTCACGT	ENSMUSG00000029120	Ppp2r2c	ENSMUST00000031003.10	NC_000071.6	-	36947137	7	0	0	0	1.296
GATGCCAGAGGTTGATGCGT	ENSMUSG00000029120	Ppp2r2c	ENSMUST00000031003.10	NC_000071.6	-	36931373	5	1.0952	0	0	1.212
CAACATGGAGGACCTCACGG	ENSMUSG00000029120	Ppp2r2c	ENSMUST00000031003.10	NC_000071.6	+	36940136	6	0	0	0	1.223
TTGCCCTGTGTACATCACCA	ENSMUSG00000029121	Crmp1	ENSMUST00000031004.10	NC_000071.6	+	37279726	8	2.0659	0	0	1.205
GCCTTCTGAGCAGTACTGTA	ENSMUSG00000029121	Crmp1	ENSMUST00000031004.10	NC_000071.6	-	37282892	10	1.369	0	0	1.06
AGAAGATGGACTCATAAAGT	ENSMUSG00000029121	Crmp1	ENSMUST00000031004.10	NC_000071.6	+	37265320	2	1.1343	0	0	1.102
GAGGCTGGTCACTTCTGGGA	ENSMUSG00000029122	Evc	ENSMUST00000031005.10	NC_000071.6	+	37314505	12	0.9739	0	0	1.119
GTTGATGGGATAGACAACTC	ENSMUSG00000029122	Evc	ENSMUST00000031005.10	NC_000071.6	+	37328491	3	0.5385	0	0	1.324
GAGCAGCTCATAGACAACGT	ENSMUSG00000029122	Evc	ENSMUST00000031005.10	NC_000071.6	-	37322051	7	0	0	0	1.276
AGAGGTACCACATCATCCAC	ENSMUSG00000029123	Stk32b	ENSMUST00000094836.5	NC_000071.6	-	37531550	4	0	0	0	1.361
ATACACCTGGAAGACTTCAG	ENSMUSG00000029123	Stk32b	ENSMUST00000094836.5	NC_000071.6	+	37466834	7	1.7216	0	0	1.323
TGAGGAAGACATGTTCATGG	ENSMUSG00000029123	Stk32b	ENSMUST00000094836.5	NC_000071.6	-	37531687	4	2.5257	0	0	1.399
ATAAGAGCCTGCTTACCTGT	ENSMUSG00000029125	Stx18	ENSMUST00000114126.8	NC_000071.6	-	38092580	2	0.6319	0	0	1.248
AGAGCGAGACCAGATAGACC	ENSMUSG00000029125	Stx18	ENSMUST00000114126.8	NC_000071.6	+	38104931	3	0	0	0	1.014
AAGACGCGGAATAAGGCTCT	ENSMUSG00000029125	Stx18	ENSMUST00000114126.8	NC_000071.6	+	38039397	1	0	0	0	0.7045
GCAGTTCCCACCCCCAGATA	ENSMUSG00000029126	Nsg1	ENSMUST00000031009.7	NC_000071.6	-	38158882	2	0.5961	0	0	0.9266
GTTCACCGTCAGCATCACCG	ENSMUSG00000029126	Nsg1	ENSMUST00000031009.7	NC_000071.6	-	38155634	3	1.1544	0	0	0.8173
GAGGGGCGTCATCAAAGGAA	ENSMUSG00000029126	Nsg1	ENSMUST00000031009.7	NC_000071.6	+	38158930	2	0.8125	0	0	0.785
ATCGCGCCTCGACCTCAACC	ENSMUSG00000029127	Zbtb49	ENSMUST00000094833.9	NC_000071.6	-	38214268	3	0	0	0	1.094
CAAAGCACACAAGAATGTCC	ENSMUSG00000029127	Zbtb49	ENSMUST00000094833.9	NC_000071.6	-	38216475	2	1.7333	0	0	1.496
TTGTGGGAAACACTTCTCTC	ENSMUSG00000029127	Zbtb49	ENSMUST00000094833.9	NC_000071.6	-	38210623	4	2.0956	0	0	1.166
GATATAGGAGGGCAGACAAT	ENSMUSG00000029128	Rab28	ENSMUST00000031011.11	NC_000071.6	-	41698433	3	1.3463	0	0	1.067
TAAATACATCTATGGAGCAC	ENSMUSG00000029128	Rab28	ENSMUST00000031011.11	NC_000071.6	-	41698395	3	0	0	0	1.114
AAGCAGTACAAGCAGACGAT	ENSMUSG00000029128	Rab28	ENSMUST00000031011.11	NC_000071.6	-	41703479	2	0.0909	0	0	1.196
TGTATGAGCACAGGATTCGG	ENSMUSG00000029130	Rnf32	ENSMUST00000001247.11	NC_000071.6	-	29224137	9	0	0	0	0.9377
GCGTGGGATTACTCACCCTA	ENSMUSG00000029130	Rnf32	ENSMUST00000001247.11	NC_000071.6	-	29205701	6	0	0	0	1.348
TCAGAGTAAAGTGTGCCACC	ENSMUSG00000029130	Rnf32	ENSMUST00000001247.11	NC_000071.6	+	29206294	7	0.6818	0	0	1.154
GCATATGAAGTGTTATCGGA	ENSMUSG00000029131	Dnajb6	ENSMUST00000114839.7	NC_000071.6	+	29751043	3	0.1111	0	0	1.084
ACAGGCACTTAAATGGCACC	ENSMUSG00000029131|ENSMUSG00000091905|ENSMUSG00000087635|ENSMUSG00000082072	Dnajb6|Dnajb6-ps|Gm13414|Gm15785	ENSMUST00000114839.7	NC_000071.6	+	29750964	3	4.3694	3	0	0.6051
AGTTACTGCAGGAAGCACAG	ENSMUSG00000029134	Plb1	ENSMUST00000202220.3	NC_000071.6	-	32310900	24	2.0718	0	0	1.177
CAAGCATGAGACCTTCGCGG	ENSMUSG00000029134	Plb1	ENSMUST00000202220.3	NC_000071.6	+	32285858	14	0	0	0	1.158
TAGCGGACGATATGACACGA	ENSMUSG00000029134	Plb1	ENSMUST00000202220.3	NC_000071.6	+	32317064	28	0	0	0	1.47
GGAGCTGACAGAGAAGCTGC	ENSMUSG00000029135	Fosl2	ENSMUST00000031017.10	NC_000071.6	+	32150521	3	3.4261	0	0	1.323
GGAGAAGCGTCGAATCCGGA	ENSMUSG00000029135	Fosl2	ENSMUST00000031017.10	NC_000071.6	+	32150455	3	0	0	0	0.71
GGAGAAGCTAGAGTTCATGT	ENSMUSG00000029135	Fosl2	ENSMUST00000031017.10	NC_000071.6	+	32152756	4	0.5717	0	0	1.38
TAGCTGGCATATCATCACTT	ENSMUSG00000029136	Rbks	ENSMUST00000031018.9	NC_000071.6	+	31659979	5	0	0	0	0.6997
GTCGCGCAGCTTGGACACAC	ENSMUSG00000029136	Rbks	ENSMUST00000031018.9	NC_000071.6	+	31673359	2	0	0	0	0.9588
CCGCACTAACCTGACCAGGT	ENSMUSG00000029136	Rbks	ENSMUST00000031018.9	NC_000071.6	+	31697517	1	0	0	0	0.8869
GCTCCCCAAAGGCAGACGTG	ENSMUSG00000029138	4930548H24Rik	ENSMUST00000031020.4	NC_000071.6	+	31486227	1	1.0513	0	0	0.8673
GCAGCGTGACACTCTCTGTG	ENSMUSG00000029138|ENSMUSG00000107142	4930548H24Rik|4930566F21Rik	ENSMUST00000031020.4	NC_000071.6	+	31487497	2	0.3077	0	0	1.025
AGCAGTGTAAAAAGAAACAC	ENSMUSG00000029138|ENSMUSG00000107142	4930548H24Rik|4930566F21Rik	ENSMUST00000031020.4	NC_000071.6	+	31487565	2	1.3588	0	0	0.978
TTGATACACTGGGCTTGCTA	ENSMUSG00000029141	Slc4a1ap	ENSMUST00000114533.8	NC_000071.6	+	31532568	5	2.8291	0	0	0.9101
GCATGGTACCGAGACACGGA	ENSMUSG00000029141	Slc4a1ap	ENSMUST00000114533.8	NC_000071.6	-	31527475	1	0	0	0	1.414
ACTTACTGTAGAGTCCACGT	ENSMUSG00000029141|ENSMUSG00000053134	Slc4a1ap|Supt7l	ENSMUST00000114533.8	NC_000071.6	+	31527633	1	0	0	0	1.267
CTGCAGACCGAGTCTCACCA	ENSMUSG00000029145	Eif2b4	ENSMUST00000077693.9	NC_000071.6	+	31190920	7	0	0	0	1.083
ACGTGATCCTGGTATATGGA	ENSMUSG00000029145	Eif2b4	ENSMUST00000077693.9	NC_000071.6	-	31189886	10	0	0	0	1.467
GACGCAGTGCCGCCCCATGT	ENSMUSG00000029145	Eif2b4	ENSMUST00000077693.9	NC_000071.6	-	31190439	9	0	0	0	1.18
ATTGCTGAGCAGCACTTCCA	ENSMUSG00000029146	Snx17	ENSMUST00000031029.14	NC_000071.6	-	31195783	5	0.8593	0	0	0.8848
CTGGGGCTGCACGAGCAGGT	ENSMUSG00000029146	Snx17	ENSMUST00000031029.14	NC_000071.6	+	31193943	2	1.1778	0	0	1.016
TGGTCACCAAAGAGCAGCAC	ENSMUSG00000029146	Snx17	ENSMUST00000031029.14	NC_000071.6	+	31197031	9	0.4545	0	0	1.022
GATAATATCAGGAAGATATT	ENSMUSG00000029147	Ppm1g	ENSMUST00000031032.10	NC_000071.6	+	31208069	3	1.9635	0	0	1.225
TTGCATGGCGGAGAAGCCGT	ENSMUSG00000029147	Ppm1g	ENSMUST00000031032.10	NC_000071.6	+	31220341	1	0.6429	0	0	0.8689
ACAGCGAGAGTCTCCTGCAT	ENSMUSG00000029147	Ppm1g	ENSMUST00000031032.10	NC_000071.6	+	31204618	7	0.1765	0	0	1.066
TGGGAGGGTCACAGGAGTGC	ENSMUSG00000029148	Nrbp1	ENSMUST00000031034.11	NC_000071.6	-	31245760	7	0	0	0	1.324
GCAGCAAGAAGCTTGAGTGA	ENSMUSG00000029148	Nrbp1	ENSMUST00000031034.11	NC_000071.6	-	31249642	11	0	0	0	1.16
TGATAGTGTCAGGAGCCACT	ENSMUSG00000029148	Nrbp1	ENSMUST00000031034.11	NC_000071.6	-	31247343	8	0.625	0	0	1.402
GGTGGCAATCAGCAATAAGA	ENSMUSG00000029149	Krtcap3	ENSMUST00000054829.12	NC_000071.6	-	31252475	4	0	0	0	0.9737
AGACAAGAGCAGGTTCACCA	ENSMUSG00000029149	Krtcap3	ENSMUST00000054829.12	NC_000071.6	-	31252393	4	0.4286	0	0	1.023
GGCCACGTGAACCTCCTGGT	ENSMUSG00000029149	Krtcap3	ENSMUST00000054829.12	NC_000071.6	+	31251992	2	1.2922	0	0	1.147
CAACTTACCAACCACCTCCC	ENSMUSG00000029151	Slc30a3	ENSMUST00000031037.13	NC_000071.6	+	31090065	2	0.4944	0	0	0.9423
TGGCCGAGTGGAAAGCCAGA	ENSMUSG00000029151	Slc30a3	ENSMUST00000031037.13	NC_000071.6	+	31089608	3	0.5714	0	0	1.325
GATGCCAGTGACTATCCAGA	ENSMUSG00000029151	Slc30a3	ENSMUST00000031037.13	NC_000071.6	+	31089437	4	0.9785	0	0	1.49
ACCGCAGTGCTTCTCCAAGG	ENSMUSG00000029152	Ociad1	ENSMUST00000031038.10	NC_000071.6	-	73304637	6	0.5385	0	0	0.6074
TGTATCGTGGGGTACTTCGC	ENSMUSG00000029152	Ociad1	ENSMUST00000031038.10	NC_000071.6	+	73304571	6	0	0	0	0.898
AGGCGGTTATATTCCGACAG	ENSMUSG00000029152	Ociad1	ENSMUST00000031038.10	NC_000071.6	+	73294950	3	0	0	0	0.7974
TTATATAGGAAGCCTTCCCA	ENSMUSG00000029153	Ociad2	ENSMUST00000087195.8	NC_000071.6	+	73326371	6	0	0	0	1.19
ACCCAGGGACTCGTCCACCA	ENSMUSG00000029153	Ociad2	ENSMUST00000087195.8	NC_000071.6	-	73329272	4	0	0	0	0.983
TTAGCCGCTAATCCAAGATT	ENSMUSG00000029153	Ociad2	ENSMUST00000087195.8	NC_000071.6	-	73327689	5	1.1875	0	0	0.7883
GCGCAGGTAGAGGAGACCCA	ENSMUSG00000029154	Cwh43	ENSMUST00000031040.12	NC_000071.6	-	73417962	7	1.0877	0	0	1.521
AGGTTTGGATATGACAATGA	ENSMUSG00000029154	Cwh43	ENSMUST00000031040.12	NC_000071.6	+	73428623	10	2.1638	0	0	1.261
ATGATGTGTACCATATTCGG	ENSMUSG00000029154	Cwh43	ENSMUST00000031040.12	NC_000071.6	-	73413064	4	0	0	0	1.244
AGATGTGTGCTACACAGGTA	ENSMUSG00000029155	Spata18	ENSMUST00000071077.13	NC_000071.6	+	73657859	3	1.0714	0	0	0.71
ATTCAGCGACGCCTATTCCC	ENSMUSG00000029155	Spata18	ENSMUST00000071077.13	NC_000071.6	+	73669645	7	0	0	0	1.063
ATGTAGCTAAAATGGCATTC	ENSMUSG00000029155	Spata18	ENSMUST00000071077.13	NC_000071.6	+	73671139	8	0.2593	0	0	0.9957
TGACGGCCAGGATAAACAGG	ENSMUSG00000029156	Sgcb	ENSMUST00000081170.8	NC_000071.6	+	73644300	2	0	0	0	0.7372
ACAGGATATTGTGTGTCCTT	ENSMUSG00000029156	Sgcb	ENSMUST00000081170.8	NC_000071.6	+	73639889	4	1.3301	0	0	0.6256
AGGACCGGCTCCATAAGACT	ENSMUSG00000029156	Sgcb	ENSMUST00000081170.8	NC_000071.6	-	73644353	2	0	0	0	1.011
GGAAGATACCATAAGCAATG	ENSMUSG00000029158	Yipf7	ENSMUST00000031045.9	NC_000071.6	+	69521033	4	1.3883	0	0	0.7601
AACCCAATGAAGCCAGCAGA	ENSMUSG00000029158	Yipf7	ENSMUST00000031045.9	NC_000071.6	-	69521104	4	4.4078	0	0	0.5219
TCAGTAAGGCGTGAATCCCA	ENSMUSG00000029158	Yipf7	ENSMUST00000031045.9	NC_000071.6	+	69519319	5	0	0	0	1.022
TCAGCATGGACAGTAGCTCC	ENSMUSG00000029161	Cgref1	ENSMUST00000031051.7	NC_000071.6	+	30934221	5	0	0	0	1.468
GGTGATCCTAGTAGTAGACT	ENSMUSG00000029161	Cgref1	ENSMUST00000031051.7	NC_000071.6	-	30933973	6	0	0	0	1.145
ACAGCGCCGCCGCAGCAGGT	ENSMUSG00000029161	Cgref1	ENSMUST00000031051.7	NC_000071.6	-	30945359	1	0.5333	0	0	0.8847
AGACAGGTGTACAAACCTGT	ENSMUSG00000029162	Khk	ENSMUST00000031053.14	NC_000071.6	-	30926822	3	0	0	0	1.154
AGGGGCCAAAGAGCCCATGA	ENSMUSG00000029162	Khk	ENSMUST00000031053.14	NC_000071.6	-	30924825	2	0	0	0	1.132
GCAGGTGCCTGTCCCAGAGA	ENSMUSG00000029162	Khk	ENSMUST00000031053.14	NC_000071.6	+	30924752	2	0	0	0	1.006
TGTAAGCCACCCGATAGCGA	ENSMUSG00000029163	Emilin1	ENSMUST00000031055.7	NC_000071.6	-	30915541	3	0	0	0	1.535
GGACGGCTAGAAAAGCTGGA	ENSMUSG00000029163	Emilin1	ENSMUST00000031055.7	NC_000071.6	+	30917766	4	0	0	0	1.084
AGAGGACATTAGCTTCTCCA	ENSMUSG00000029163	Emilin1	ENSMUST00000031055.7	NC_000071.6	-	30917399	4	0.7143	0	0	1.519
AGTGACGAGAGCACCCAGGT	ENSMUSG00000029165	Agbl5	ENSMUST00000069705.10	NC_000071.6	+	30893461	7	0.9286	0	0	1.282
ACGGTTCAGATTCACTCCAC	ENSMUSG00000029165	Agbl5	ENSMUST00000069705.10	NC_000071.6	-	30893019	7	0.8571	0	0	1.085
TTAAGCAGTAGGGTACACCC	ENSMUSG00000029165	Agbl5	ENSMUST00000069705.10	NC_000071.6	+	30892464	6	0	0	0	1.518
CATGTCCATGAACTGGCAGT	ENSMUSG00000029166	Mapre3	ENSMUST00000031058.14	NC_000071.6	-	30862510	3	0.7143	0	0	1.1
TGACCCATGCAAGCATATCA	ENSMUSG00000029166	Mapre3	ENSMUST00000031058.14	NC_000071.6	-	30861870	2	1.4667	0	0	1.495
AAGATGGGTGTTGACAAAGT	ENSMUSG00000029166	Mapre3	ENSMUST00000031058.14	NC_000071.6	+	30862643	3	0	0	0	0.8529
AAGACCAGTGAACTAAGGGA	ENSMUSG00000029167	Ppargc1a	ENSMUST00000132734.7	NC_000071.6	-	51473835	8	0.2632	0	0	0.9083
GACACTGGACAGTCTCCCCG	ENSMUSG00000029167	Ppargc1a	ENSMUST00000132734.7	NC_000071.6	-	51498165	3	0.4286	0	0	0.8075
ATTGTAGCTGAGCTGAGTGT	ENSMUSG00000029167	Ppargc1a	ENSMUST00000132734.7	NC_000071.6	+	51495765	4	1.6285	0	0	1.191
GTAGGTCATGAACATCTGGA	ENSMUSG00000029168	Dpysl5	ENSMUST00000114729.7	NC_000071.6	-	30778027	4	0	0	0	1.178
AGATACTAGACACATTGACC	ENSMUSG00000029168	Dpysl5	ENSMUST00000114729.7	NC_000071.6	-	30783218	7	0	0	0	1.513
GCATGCAGCCGCCTATGTCA	ENSMUSG00000029168	Dpysl5	ENSMUST00000114729.7	NC_000071.6	+	30784404	8	0.3846	0	0	1.216
AGAGCGCAGGATCTCAGGAT	ENSMUSG00000029169	Dhx15	ENSMUST00000031061.11	NC_000071.6	+	52160989	9	0.6364	0	0	1.33
GATGAGATGGACGTGATGTT	ENSMUSG00000029169	Dhx15	ENSMUST00000031061.11	NC_000071.6	-	52181048	3	0	0	0	1.29
TGAGGCCCATGAAAGAACAT	ENSMUSG00000029169	Dhx15	ENSMUST00000031061.11	NC_000071.6	-	52171489	4	0.8303	0	0	0.953
AGATGCTGACAGGCTCGCTG	ENSMUSG00000029171	Pgm2	ENSMUST00000087324.6	NC_000071.6	+	64106684	8	1.3333	0	0	0.7823
ACTGACTCATGGTACCTGTG	ENSMUSG00000029171	Pgm2	ENSMUST00000087324.6	NC_000071.6	-	64097145	2	1.3	0	0	1.25
AGAGGTATACAGGAACACCC	ENSMUSG00000029171	Pgm2	ENSMUST00000087324.6	NC_000071.6	-	64102893	4	0.4375	0	0	1.344
AGCAGGCTGTGGTAGAATGA	ENSMUSG00000029173	Sepsecs	ENSMUST00000031069.12	NC_000071.6	+	52664207	5	1.951	0	0	1.378
GTAATAGAAAACGTATTGGA	ENSMUSG00000029173	Sepsecs	ENSMUST00000031069.12	NC_000071.6	-	52664291	5	0	0	0	1.079
GACATCAGCAAGATGTATCC	ENSMUSG00000029173	Sepsecs	ENSMUST00000031069.12	NC_000071.6	-	52656231	7	0	0	0	1.12
GCACCAGCCCAGCTCTGTGA	ENSMUSG00000029174	Tbc1d1	ENSMUST00000101195.8	NC_000071.6	+	64264409	6	1.5696	0	0	1.13
AGATGCTGGAACAGATGAGC	ENSMUSG00000029174	Tbc1d1	ENSMUST00000101195.8	NC_000071.6	-	64173743	2	0.5	0	0	1.19
AAGGAGAATCAGAAGCTACA	ENSMUSG00000029174	Tbc1d1	ENSMUST00000101195.8	NC_000071.6	+	64311240	13	1.713	0	0	1.189
AAGCTCAGTGAAGTCATCAC	ENSMUSG00000029175	Slc35f6	ENSMUST00000062962.11	NC_000071.6	+	30656096	4	3.3297	0	0	1.192
CAAGGCAGGAGAACTCTCCC	ENSMUSG00000029175	Slc35f6	ENSMUST00000062962.11	NC_000071.6	-	30655515	3	0.3077	0	0	1.102
GGTCCCAGTCATGTCACACA	ENSMUSG00000029175	Slc35f6	ENSMUST00000062962.11	NC_000071.6	-	30655634	3	0.625	0	0	1.001
TAAATCCAGAGCTTCCTCCA	ENSMUSG00000029176	Anapc4	ENSMUST00000031072.13	NC_000071.6	-	52842842	7	0.9402	0	0	0.9767
AATATGATGACTCTATAGAC	ENSMUSG00000029176	Anapc4	ENSMUST00000031072.13	NC_000071.6	-	52848778	13	0.25	0	0	1.529
TAAGAAGGAATACAGCAGAT	ENSMUSG00000029176	Anapc4	ENSMUST00000031072.13	NC_000071.6	-	52845337	9	1.2527	0	0	1.107
TCGCGACAGAGCTCCAGTGT	ENSMUSG00000029177	Cenpa	ENSMUST00000144742.5	NC_000071.6	+	30667109	1	0	0	0	0.8112
GAGGTCTGTGCTCTTCTGCA	ENSMUSG00000029177	Cenpa	ENSMUST00000144742.5	NC_000071.6	-	30672524	2	2.5325	0	0	0.661
TACCTCCTGAAGGGCCAACA	ENSMUSG00000029177	Cenpa	ENSMUST00000144742.5	NC_000071.6	-	30673046	3	0.9286	0	0	0.7745
AGACACGGAATCCGGAGCCC	ENSMUSG00000029178	Klf3	ENSMUST00000165536.7	NC_000071.6	+	64822227	3	0	0	0	0.7289
GGGGTCTGGAAGAACTTATC	ENSMUSG00000029178	Klf3	ENSMUST00000165536.7	NC_000071.6	-	64821949	3	1.4091	0	0	0.8181
AAGTACTCGCCCCCTTCTCC	ENSMUSG00000029178	Klf3	ENSMUST00000165536.7	NC_000071.6	+	64822146	3	0	0	0	0.7752
ACAGCATCAGGTGAGAGGTC	ENSMUSG00000029179	Zcchc4	ENSMUST00000031077.12	NC_000071.6	+	52796621	5	0.9328	0	0	1.118
TGAATCCGAGGGTAGCAAGG	ENSMUSG00000029179	Zcchc4	ENSMUST00000031077.12	NC_000071.6	-	52796208	4	0.9333	0	0	0.9818
TCTATCTCTACAGGCTGAGC	ENSMUSG00000029179	Zcchc4	ENSMUST00000031077.12	NC_000071.6	-	52784055	2	0.7056	0	0	1.022
GAGGTCCTGGAAGTACTTGA	ENSMUSG00000029182	Fam166c	ENSMUST00000031078.9	NC_000071.6	-	30480450	2	0	0	0	0.9508
TGGTTGGATCGGCTGTAGGT	ENSMUSG00000029182	Fam166c	ENSMUST00000031078.9	NC_000071.6	-	30480599	2	0	0	0	0.8448
GTTATCAGTCAGAACCAGGG	ENSMUSG00000029182	Fam166c	ENSMUST00000031078.9	NC_000071.6	-	30480546	2	0	0	0	0.9802
CCGATGAGTAACAAATATCC	ENSMUSG00000029184	Olfr109	ENSMUST00000214668.1	NC_000083.6	-	37466411	3	3.0887	0	0	1.345
GATGCAGCCTAGGAATGATA	ENSMUSG00000029184	Olfr109	ENSMUST00000214668.1	NC_000083.6	-	37466479	3	0	0	0	0.9051
GGCTGCAGATGGCCACAAAT	ENSMUSG00000029184	Olfr109	ENSMUST00000214668.1	NC_000083.6	-	37466570	3	2.4883	0	0	1.013
TCCTCGCAGAAAGCGACCCA	ENSMUSG00000029185	Fam114a1	ENSMUST00000031080.14	NC_000071.6	+	65009069	6	0	0	0	1.176
GTGCAGAGTCCACCCCTCCA	ENSMUSG00000029185	Fam114a1	ENSMUST00000031080.14	NC_000071.6	+	64979911	2	3.7104	0	0	1.035
TGAGAGCAGAGATTTCCCCC	ENSMUSG00000029185	Fam114a1	ENSMUST00000031080.14	NC_000071.6	-	64995867	3	0.8061	0	0	1.071
GATTACATCATCAGGAACAC	ENSMUSG00000029186	Pi4k2b	ENSMUST00000031081.10	NC_000071.6	+	52753245	5	0.625	0	0	1.167
TAGGAGGAAGTCCTATCCGA	ENSMUSG00000029186	Pi4k2b	ENSMUST00000031081.10	NC_000071.6	-	52751535	4	0	0	0	1.423
GGTAGGCACCAGCTTCAGAA	ENSMUSG00000029186	Pi4k2b	ENSMUST00000031081.10	NC_000071.6	-	52750748	3	0.0694	0	0	1.128
GGCGCTGCTCAGTACATCCA	ENSMUSG00000029188	Slc34a2	ENSMUST00000094787.7	NC_000071.6	-	53059235	4	0.8273	0	0	1.237
TGGGGTGATCAGCATTGAGA	ENSMUSG00000029188	Slc34a2	ENSMUST00000094787.7	NC_000071.6	+	53068365	12	3.4667	0	0	1.203
ACAGCCACAGAGGACCACCA	ENSMUSG00000029188	Slc34a2	ENSMUST00000094787.7	NC_000071.6	-	53067639	10	0	0	0	1.324
ATAGAAGACGGTGAGGTAGT	ENSMUSG00000029189	Sel1l3	ENSMUST00000031090.7	NC_000071.6	+	53155606	10	0	0	0	1.296
ACATGGGGTAGTCCACGCGC	ENSMUSG00000029189	Sel1l3	ENSMUST00000031090.7	NC_000071.6	+	53187971	3	0	0	0	1.226
AGGCGGGACCGTCTGCAGCA	ENSMUSG00000029189	Sel1l3	ENSMUST00000031090.7	NC_000071.6	+	53200021	2	0	0	0	1.164
TCAGAGTATCATCTCTGGGA	ENSMUSG00000029190	D5Ertd579e	ENSMUST00000031091.12	NC_000071.6	-	36614384	6	0.2593	0	0	1.054
GAGGAGCTAGAGTAAGAACA	ENSMUSG00000029190	D5Ertd579e	ENSMUST00000031091.12	NC_000071.6	+	36616450	6	1.2313	0	0	1.276
TACGACCTGCAGGAACAGGT	ENSMUSG00000029190	D5Ertd579e	ENSMUST00000031091.12	NC_000071.6	-	36672749	2	0.0694	0	0	1.4
GTAGGGAGCTGAAAATTGCT	ENSMUSG00000029191	Rfc1	ENSMUST00000204965.2	NC_000071.6	-	65288057	11	0	0	0	1.092
CATGGCAGGCAATGAAGACA	ENSMUSG00000029191	Rfc1	ENSMUST00000204965.2	NC_000071.6	-	65275707	16	1.502	0	0	0.8547
AGAGTCAGAGGAGACAGTAC	ENSMUSG00000029191	Rfc1	ENSMUST00000204965.2	NC_000071.6	-	65311143	4	0	0	0	0.9163
GGAGCTGAGGGTGTGCACGA	ENSMUSG00000029192	Tbc1d14	ENSMUST00000031094.14	NC_000071.6	+	36571691	2	0	0	0	1.073
GGACTCGGGCATTCCTACCC	ENSMUSG00000029192	Tbc1d14	ENSMUST00000031094.14	NC_000071.6	-	36571810	2	0	0	0	0.7727
AGAAGGTTCGAGACTTGTGG	ENSMUSG00000029192	Tbc1d14	ENSMUST00000031094.14	NC_000071.6	-	36519352	7	0	0	0	0.8896
GTAGGTGGTAGTCTTGCACA	ENSMUSG00000029193	Cckar	ENSMUST00000031093.4	NC_000071.6	+	53706278	2	0	0	0	1.317
GCCATCTCTCTGGAGAGATA	ENSMUSG00000029193	Cckar	ENSMUST00000031093.4	NC_000071.6	-	53703070	3	0.9602	0	0	1.288
CAGGGACAGCAGGAAGATGT	ENSMUSG00000029193	Cckar	ENSMUST00000031093.4	NC_000071.6	+	53706386	2	0.7483	0	0	1.316
TATAAAGACAGAGGACACCA	ENSMUSG00000029195	Klb	ENSMUST00000031096.10	NC_000071.6	+	65372413	2	2.4914	0	0	1.419
AGGTCCAGTCCAGAGCAAAC	ENSMUSG00000029195	Klb	ENSMUST00000031096.10	NC_000071.6	-	65379119	4	0.2459	0	0	1.203
ACGCTCCAGGAAGAATATGG	ENSMUSG00000029195	Klb	ENSMUST00000031096.10	NC_000071.6	+	65349029	1	1.4952	0	0	1.401
GTGGTGGCCGATCTCCGCGC	ENSMUSG00000029196	Tada2b	ENSMUST00000031097.7	NC_000071.6	+	36483940	1	0	0	0	0.8805
ACGTTAGCATGTATATCCAT	ENSMUSG00000029196	Tada2b	ENSMUST00000031097.7	NC_000071.6	-	36476888	2	2.1905	0	0	1.024
TTATGAGATAGAGTATGACC	ENSMUSG00000029196	Tada2b	ENSMUST00000031097.7	NC_000071.6	-	36476701	2	0	0	0	1.032
GCTGGAGGTTGCAGACATCC	ENSMUSG00000029198	Grpel1	ENSMUST00000031099.3	NC_000071.6	+	36471098	4	0.5	0	0	0.663
GTAGAGGAGGCCAAGTTATA	ENSMUSG00000029198	Grpel1	ENSMUST00000031099.3	NC_000071.6	+	36470679	3	0.2857	0	0	1.311
TGGCAGATACTGAGAATCTA	ENSMUSG00000029198	Grpel1	ENSMUST00000031099.3	NC_000071.6	+	36470638	3	0	0	0	0.6644
AGGTTGCCTTACCATGATCG	ENSMUSG00000029199	Lias	ENSMUST00000122026.5	NC_000071.6	-	65395441	4	0	0	0	0.7807
GATGTGCTCAGCTCCCCCGT	ENSMUSG00000029199	Lias	ENSMUST00000122026.5	NC_000071.6	-	65397843	6	0	0	0	1.03
CTAAAGACAAAGATACCCAT	ENSMUSG00000029199	Lias	ENSMUST00000122026.5	NC_000071.6	+	65393977	3	1.1854	0	0	1.071
ACGAGGCAAGGATCAATGCA	ENSMUSG00000029201	Ugdh	ENSMUST00000031103.13	NC_000071.6	-	65427449	2	1.9556	0	0	1.071
GTGATGCAAACCTCCTCCTC	ENSMUSG00000029201	Ugdh	ENSMUST00000031103.13	NC_000071.6	+	65418583	8	0	0	0	0.9266
AAGCTCCGAGGACCAGGTGT	ENSMUSG00000029201	Ugdh	ENSMUST00000031103.13	NC_000071.6	+	65423187	5	0	0	0	1.213
GCATTCAGACTCCTACTGAG	ENSMUSG00000029202	Pds5a	ENSMUST00000201948.3	NC_000071.6	+	65634325	21	0.8667	0	0	1.092
GTTACAGTGCCTAAGAATGG	ENSMUSG00000029202	Pds5a	ENSMUST00000201948.3	NC_000071.6	-	65637830	19	0.3	0	0	1.177
TAATAACCGAAGAGTTGAGT	ENSMUSG00000029202	Pds5a	ENSMUST00000201948.3	NC_000071.6	+	65629986	23	0	0	0	1.004
TGGATATCCTGAAAGATCAA	ENSMUSG00000029203	Ube2k	ENSMUST00000142407.7	NC_000071.6	+	65581464	4	0.5	0	0	0.8371
CCTGTGACGGAACTAATATT	ENSMUSG00000029203	Ube2k	ENSMUST00000142407.7	NC_000071.6	-	65581419	4	0	0	0	1.109
GGAGGTGCTGAAGAGCGAGG	ENSMUSG00000029203	Ube2k	ENSMUST00000142407.7	NC_000071.6	+	65537542	1	0.3891	0	0	0.9868
TGGTAGGGGACAGTGCTGTG	ENSMUSG00000029204	Rhoh	ENSMUST00000031106.7	NC_000071.6	+	65892431	4	0.4762	0	0	1.041
GGTGTAGACGTCTTCATGGA	ENSMUSG00000029204	Rhoh	ENSMUST00000031106.7	NC_000071.6	+	65892529	4	0	0	0	0.9943
GAGCAACCTACCCTGTACCC	ENSMUSG00000029204	Rhoh	ENSMUST00000031106.7	NC_000071.6	+	65892714	4	1.2879	0	0	1.255
GCATACACTCACCTATCAGA	ENSMUSG00000029205	Chrna9	ENSMUST00000031108.8	NC_000071.6	-	65971344	4	0	0	0	1.426
CAGAGAGACCTTCTCCCCGG	ENSMUSG00000029205	Chrna9	ENSMUST00000031108.8	NC_000071.6	-	65971247	4	0	0	0	1.176
AGTTTGGCGGATCCACAGGT	ENSMUSG00000029205	Chrna9	ENSMUST00000031108.8	NC_000071.6	-	65969146	3	0	0	0	1.481
TCACCGGTTACAGAATGTGA	ENSMUSG00000029206	Nsun7	ENSMUST00000201100.3	NC_000071.6	+	66283655	8	0	0	0	1.314
CCAGCGCTTGTCCTATGAGT	ENSMUSG00000029206	Nsun7	ENSMUST00000201100.3	NC_000071.6	+	66261221	2	0	0	0	0.7636
GCAGAATATGGTAAATCGAG	ENSMUSG00000029206	Nsun7	ENSMUST00000201100.3	NC_000071.6	-	66276575	5	0	0	0	0.8763
GAGAACGCACAGCAAAACAC	ENSMUSG00000029207	Apbb2	ENSMUST00000162349.7	NC_000071.6	+	66365119	10	0.0588	0	0	1.144
GATGTGCCAGTAATAGGTCC	ENSMUSG00000029207	Apbb2	ENSMUST00000162349.7	NC_000071.6	+	66400204	6	0	0	0	1.184
GATGGGCTGGGAGTGTAACA	ENSMUSG00000029207	Apbb2	ENSMUST00000162349.7	NC_000071.6	+	66362776	11	1.7366	0	0	1.482
AAGTCCAAGAAACCCCAACC	ENSMUSG00000029208	Guf1	ENSMUST00000087228.10	NC_000071.6	-	69565432	11	0	0	0	1.03
AGAAAGAGGAATCACTGTGA	ENSMUSG00000029208	Guf1	ENSMUST00000087228.10	NC_000071.6	+	69558517	3	1.1429	0	0	1.415
TTGGCATGCAGACAGTGACC	ENSMUSG00000029208	Guf1	ENSMUST00000087228.10	NC_000071.6	-	69558881	4	0.5294	0	0	1.083
GATACGATTGCAGATGTACT	ENSMUSG00000029209	Gnpda2	ENSMUST00000031117.12	NC_000071.6	+	69589730	2	0	0	0	0.8613
TATACCTGTTGGTAAGCCCA	ENSMUSG00000029209	Gnpda2	ENSMUST00000031117.12	NC_000071.6	+	69589673	2	0.5714	0	0	1.141
AGTTATTCCACATATAAGAA	ENSMUSG00000029209	Gnpda2	ENSMUST00000031117.12	NC_000071.6	+	69585123	4	0.8667	0	0	0.8746
ACATCCATAGTGTATTCCTA	ENSMUSG00000029211	Gabra4	ENSMUST00000031121.9	NC_000071.6	+	71641284	4	0	0	0	1.339
AGTATCAGGGGTCCAAACTT	ENSMUSG00000029211	Gabra4	ENSMUST00000031121.9	NC_000071.6	+	71641178	4	0.2759	0	0	1.203
TAATAGACTCACCATAAGTG	ENSMUSG00000029211	Gabra4	ENSMUST00000031121.9	NC_000071.6	-	71640900	5	0.625	0	0	1.237
ATAGTCGTGGATATGCCCCT	ENSMUSG00000029212	Gabrb1	ENSMUST00000031122.8	NC_000071.6	-	72108685	7	0	0	0	1.328
TCTGTCCACAGGAATCACTA	ENSMUSG00000029212	Gabrb1	ENSMUST00000031122.8	NC_000071.6	+	72121955	8	0.1765	0	0	1.258
GGATGAGCAAAACTGCACCC	ENSMUSG00000029212	Gabrb1	ENSMUST00000031122.8	NC_000071.6	+	72029892	5	0	0	0	1.292
GACACTGTGATAATCCTGGT	ENSMUSG00000029213	Commd8	ENSMUST00000013693.10	NC_000071.6	+	72165455	2	0.0667	0	0	0.967
GTGTCTGGAATTCAGCTGAG	ENSMUSG00000029213	Commd8	ENSMUST00000013693.10	NC_000071.6	-	72165426	2	0.3077	0	0	0.8756
AGATCAAGCAGGCCCTGTTG	ENSMUSG00000029213	Commd8	ENSMUST00000013693.10	NC_000071.6	-	72162782	3	0.6667	0	0	0.8308
TCCGTGTTGAGCTACTATGA	ENSMUSG00000029217	Tec	ENSMUST00000071944.12	NC_000071.6	-	72823472	3	0	0	0	1.205
GGAGAGCGAGAGATAAGTAT	ENSMUSG00000029217	Tec	ENSMUST00000071944.12	NC_000071.6	-	72782008	8	0	0	0	1.232
TGAATATCACAAGCACAATG	ENSMUSG00000029217	Tec	ENSMUST00000071944.12	NC_000071.6	-	72768714	12	0.5	0	0	1.094
TAGACGGCGACATGAACCTC	ENSMUSG00000029219	Slc10a4	ENSMUST00000031127.10	NC_000071.6	+	73007652	1	0	0	0	1.187
GCAGCGGCAAGAAGCCGAAC	ENSMUSG00000029219	Slc10a4	ENSMUST00000031127.10	NC_000071.6	-	73007507	1	0	0	0	1.168
GCTGGGTCTAGGCTGTACCG	ENSMUSG00000029219	Slc10a4	ENSMUST00000031127.10	NC_000071.6	+	73007434	1	0.4615	0	0	1.27
ATTATCTGATACTTGTAACC	ENSMUSG00000029221	Slc30a9	ENSMUST00000162372.7	NC_000071.6	+	67334664	9	0.6923	0	0	1.034
AAGGAACACTGAGACCGCTC	ENSMUSG00000029221	Slc30a9	ENSMUST00000162372.7	NC_000071.6	-	67333067	8	0	0	0	1.092
AAGGAGGATCACCCATAGCA	ENSMUSG00000029221	Slc30a9	ENSMUST00000162372.7	NC_000071.6	-	67342225	11	0.4444	0	0	1.284
GAGGGGAAACAGGAGCAGCA	ENSMUSG00000029223	Uchl1	ENSMUST00000031131.10	NC_000071.6	-	66677047	3	1.5634	0	0	1.199
CTCCTCCAGCCCTAGCACGT	ENSMUSG00000029223	Uchl1	ENSMUST00000031131.10	NC_000071.6	-	66676990	3	0.7143	0	0	0.779
GAAACTCCTGTGGTACCATC	ENSMUSG00000029223	Uchl1	ENSMUST00000031131.10	NC_000071.6	+	66679765	4	0.6667	0	0	1.055
TGGTGGTGGAATGAGAGGTG	ENSMUSG00000029227	Fip1l1	ENSMUST00000080164.11	NC_000071.6	-	74572568	11	3.428	0	0	0.8637
AAACAGGAGCACCACAGTAT	ENSMUSG00000029227	Fip1l1	ENSMUST00000080164.11	NC_000071.6	+	74542108	5	0.6667	0	0	0.8068
TCAGCCGAGTGGAAGGAAGA	ENSMUSG00000029227	Fip1l1	ENSMUST00000080164.11	NC_000071.6	+	74571160	10	0.6	0	0	0.7513
CAGGAAGTTGGTGAGACACA	ENSMUSG00000029228	Lnx1	ENSMUST00000117388.7	NC_000071.6	+	74685586	2	0.8393	0	0	1.496
GCAGCTCATCTGATTCAGGT	ENSMUSG00000029228	Lnx1	ENSMUST00000117388.7	NC_000071.6	-	74619975	6	0.6	0	0	0.9109
GAGTGATTGCCAGAGATGGA	ENSMUSG00000029228	Lnx1	ENSMUST00000117388.7	NC_000071.6	-	74623515	5	0.8462	0	0	1.375
GCTCAAGTACTCGCCCGACC	ENSMUSG00000029229	Chic2	ENSMUST00000075452.6	NC_000071.6	-	75044217	1	0	0	0	0.9085
CTAACGTGCAGCAGCAGCAC	ENSMUSG00000029229	Chic2	ENSMUST00000075452.6	NC_000071.6	+	75027123	3	0.625	0	0	0.6557
AGAATCTTCCTGTTAATGTG	ENSMUSG00000029229	Chic2	ENSMUST00000075452.6	NC_000071.6	-	75027152	3	0.65	0	0	0.8071
GATCTCGTAGATGACCACCA	ENSMUSG00000029231	Pdgfra	ENSMUST00000168162.4	NC_000071.6	+	75174979	9	0.6	0	0	1.25
GTAGTAGCAAGTGTACCATC	ENSMUSG00000029231	Pdgfra	ENSMUST00000168162.4	NC_000071.6	-	75163775	3	0	0	0	1.703
GTTGCCTTACGACTCCAGAT	ENSMUSG00000029231	Pdgfra	ENSMUST00000168162.4	NC_000071.6	+	75178030	12	0	0	0	1.246
AGCACTCAAAGAGTCTCCGA	ENSMUSG00000029233	Srd5a3	ENSMUST00000031143.12	NC_000071.6	-	76149814	4	0	0	0	1.27
GCACTTGGCTCAGTACAGTC	ENSMUSG00000029233	Srd5a3	ENSMUST00000031143.12	NC_000071.6	-	76149916	4	0.0694	0	0	0.8447
GACATCGAAGGCCCTGCAGA	ENSMUSG00000029233	Srd5a3	ENSMUST00000031143.12	NC_000071.6	-	76140524	1	1	0	0	0.8955
GGACACTATGATGACTGATA	ENSMUSG00000029234	Tmem165	ENSMUST00000031144.13	NC_000071.6	-	76199442	2	0	0	0	1.261
GTTATAGCGCATCGCCATGA	ENSMUSG00000029234	Tmem165	ENSMUST00000031144.13	NC_000071.6	-	76199496	2	0	0	0	1.112
AACATAGTATGTATACACCC	ENSMUSG00000029234	Tmem165	ENSMUST00000031144.13	NC_000071.6	-	76204143	3	0	0	0	1.442
AAATGCAGAAAAAGACCTGT	ENSMUSG00000029235	Pdcl2	ENSMUST00000031145.6	NC_000071.6	-	76319158	4	0.2632	0	0	0.8279
GGTTAACCACCAAGCACATT	ENSMUSG00000029235	Pdcl2	ENSMUST00000031145.6	NC_000071.6	+	76318001	5	0.4497	0	0	0.3061
ACCAGATGCGCACATACCCA	ENSMUSG00000029235	Pdcl2	ENSMUST00000031145.6	NC_000071.6	+	76324993	2	0.8571	0	0	0.5165
AGAACTACAATTGTGGAATG	ENSMUSG00000029236	Nmu	ENSMUST00000031146.2	NC_000071.6	-	76358356	2	1.7647	0	0	0.5476
TGAGAAAGATAATACTAAGA	ENSMUSG00000029236	Nmu	ENSMUST00000031146.2	NC_000071.6	-	76344069	5	0.6	0	0	0.7727
GGGAAATCTCCATCACTATA	ENSMUSG00000029236	Nmu	ENSMUST00000031146.2	NC_000071.6	+	76345467	4	0.9559	0	0	0.4323
GAGGAGTGCTAGTATCAGTA	ENSMUSG00000029238	Clock	ENSMUST00000075159.4	NC_000071.6	+	76236361	17	0	0	0	0.9425
AGGCTATGATTACTATCATG	ENSMUSG00000029238	Clock	ENSMUST00000075159.4	NC_000071.6	-	76242824	13	0	0	0	1.192
GAACTATACAACGCACACAT	ENSMUSG00000029238	Clock	ENSMUST00000075159.4	NC_000071.6	-	76245268	11	0	0	0	0.9796
AAGTCCCCAGTCCTCCAGGA	ENSMUSG00000029245	Epha5	ENSMUST00000113403.7	NC_000071.6	+	84331716	3	0.65	0	0	1.228
ATGATCGGCTTCCTCCTCAG	ENSMUSG00000029245	Epha5	ENSMUST00000113403.7	NC_000071.6	-	84142287	8	0	0	0	1.081
AAGAAGTGCAACTCCCACGC	ENSMUSG00000029245	Epha5	ENSMUST00000113403.7	NC_000071.6	-	84233783	5	0	0	0	1.227
AGGGGTGTATGCGAGTAACT	ENSMUSG00000029246	Ppat	ENSMUST00000140076.1	NC_000071.6	+	76922510	4	0	0	0	1.047
AATAGCTGTGGCCCATAACG	ENSMUSG00000029246	Ppat	ENSMUST00000140076.1	NC_000071.6	-	76925712	3	0	0	0	0.8998
AGCGCCCGCAGCATACTCCC	ENSMUSG00000029246	Ppat	ENSMUST00000140076.1	NC_000071.6	-	76922319	5	0	0	0	1.257
GGGAGATCGGAGCCAGCAGA	ENSMUSG00000029247	Paics	ENSMUST00000031160.15	NC_000071.6	+	76961493	5	2.8632	0	0	1.037
TATGAGTTGTTAGACACCCC	ENSMUSG00000029247	Paics	ENSMUST00000031160.15	NC_000071.6	+	76956610	2	0.3	0	0	0.9284
TGTACCCCTCCTGTACCCCA	ENSMUSG00000029247	Paics	ENSMUST00000031160.15	NC_000071.6	-	76959442	3	0.9333	0	0	1.272
ACATTATGTCCCTAACAGGT	ENSMUSG00000029248	Thegl	ENSMUST00000031161.10	NC_000071.6	+	77047276	4	0	0	0	1.375
GTTACTCTGATCCTTCTCCC	ENSMUSG00000029248	Thegl	ENSMUST00000031161.10	NC_000071.6	+	77056021	6	0.9829	0	0	1.105
TGATAGCCAGATACCTACCA	ENSMUSG00000029248	Thegl	ENSMUST00000031161.10	NC_000071.6	+	77016611	1	0	0	0	1.184
CAACCGGTATGACCACTACA	ENSMUSG00000029249	Rest	ENSMUST00000080359.11	NC_000071.6	+	77268617	2	0	0	0	1.502
TGGAGCTGCATGTTAACCCA	ENSMUSG00000029249	Rest	ENSMUST00000080359.11	NC_000071.6	+	77280876	4	0.2593	0	0	1.249
GGTCGGTGAAGAGAGGCAGA	ENSMUSG00000029249	Rest	ENSMUST00000080359.11	NC_000071.6	+	77268155	2	1.6842	0	0	1.284
CTGAGGATAGTAGAGAACAT	ENSMUSG00000029250	Polr2b	ENSMUST00000031167.5	NC_000071.6	-	77336521	16	0.2674	0	0	1.207
CTAGACGACAGAGATCACTA	ENSMUSG00000029250	Polr2b	ENSMUST00000031167.5	NC_000071.6	+	77326111	9	0.9286	0	0	1.346
AGTAGAGTATATTGATACCC	ENSMUSG00000029250	Polr2b	ENSMUST00000031167.5	NC_000071.6	+	77335678	15	0.6923	0	0	1.179
GATGAATTGGACTTATGTGT	ENSMUSG00000029253	Cenpc1	ENSMUST00000031170.9	NC_000071.6	-	86046532	6	1.6533	0	0	1.132
TCAAGAGGAAAAGTAAATCC	ENSMUSG00000029253	Cenpc1	ENSMUST00000031170.9	NC_000071.6	-	86045297	7	1.3441	0	0	1.193
GCAGCTGAAGAGCTCAGGAA	ENSMUSG00000029253	Cenpc1	ENSMUST00000031170.9	NC_000071.6	-	86037452	8	1.8636	0	0	0.935
AGAAAGTGGAGAAGAATGGA	ENSMUSG00000029254	Stap1	ENSMUST00000198435.4	NC_000071.6	+	86084417	4	3.0735	0	0	0.9855
AGCATGTGTCACTTCTACCT	ENSMUSG00000029254	Stap1	ENSMUST00000198435.4	NC_000071.6	+	86086680	5	1.401	0	0	0.8107
GGAGTACAAACACTATTGGA	ENSMUSG00000029254	Stap1	ENSMUST00000198435.4	NC_000071.6	+	86078005	2	0	0	0	1.432
GATCAGAGTCTCCAGCAGGT	ENSMUSG00000029255	Gnrhr	ENSMUST00000031172.8	NC_000071.6	+	86197564	1	3.6764	0	0	1.192
AGGATGATCTACCTAGCAGA	ENSMUSG00000029255	Gnrhr	ENSMUST00000031172.8	NC_000071.6	-	86185459	2	0.4444	0	0	1.298
TACAGCAAGGGGCTGAGTGA	ENSMUSG00000029255	Gnrhr	ENSMUST00000031172.8	NC_000071.6	+	86197396	1	0.4872	0	0	0.8945
ATGGCTCATTAGGACCTACT	ENSMUSG00000029260	Ugt2b34	ENSMUST00000031181.15	NC_000071.6	-	86904346	2	0	0	0	1.113
TCAGCCAGCAGATCACCGCA	ENSMUSG00000029260	Ugt2b34	ENSMUST00000031181.15	NC_000071.6	+	86906444	1	0	0	0	1.326
GCTACCCACCATGGACCCCA	ENSMUSG00000029260	Ugt2b34	ENSMUST00000031181.15	NC_000071.6	+	86901228	3	0.2667	0	0	0.9919
ATTCGAGGCATAGTAACTGT	ENSMUSG00000029263	Pigg	ENSMUST00000031189.13	NC_000071.6	-	108314144	2	0	0	0	1.075
TATCTAGGACTGGATCACAT	ENSMUSG00000029263	Pigg	ENSMUST00000031189.13	NC_000071.6	+	108318914	4	0.5	0	0	1.279
TCAATATGACATGTACTCCA	ENSMUSG00000029263	Pigg	ENSMUST00000031189.13	NC_000071.6	+	108332161	7	0.6154	0	0	1.418
TCACCAGAGCATGTTATACA	ENSMUSG00000029265	Dr1	ENSMUST00000031190.4	NC_000071.6	+	108269805	1	0	0	0	0.7031
GCTGGTAGTGAACTGCTGCA	ENSMUSG00000029265	Dr1	ENSMUST00000031190.4	NC_000071.6	+	108269717	1	0.4286	0	0	0.9414
AGAGACTCTTCCTAATGTCC	ENSMUSG00000029265	Dr1	ENSMUST00000031190.4	NC_000071.6	+	108269675	1	0.4667	0	0	1.131
AGTGCTGCAAATGTAAGCAG	ENSMUSG00000029267	Mtf2	ENSMUST00000081567.10	NC_000071.6	+	108092098	7	3.7014	0	0	1.042
ATGGTTATATGTGATAAGTG	ENSMUSG00000029267	Mtf2	ENSMUST00000081567.10	NC_000071.6	+	108087084	4	0	0	0	1.071
AACTGGGATAGATTGCACCC	ENSMUSG00000029267	Mtf2	ENSMUST00000081567.10	NC_000071.6	+	108094239	9	0.5556	0	0	1.158
AGCCAATGGCTGCCATCTGT	ENSMUSG00000029268	Ugt2a2	ENSMUST00000079811.12	NC_000071.6	+	87475021	2	0.9091	0	0	0.961
CTGGTCAGTGAGCTCTGACA	ENSMUSG00000029268|ENSMUSG00000107180	Ugt2a2|Gm43638	ENSMUST00000079811.12|ENSMUST00000201519.1	NC_000071.6|NC_000071.6	+|+	87474513|87474513	2|2	3.403|3.403	0|0	0|0	1.116|1.081
GAAGCGTAGTGTATACACAA	ENSMUSG00000029268|ENSMUSG00000107180	Ugt2a2|Gm43638	ENSMUST00000079811.12	NC_000071.6	+	87474603	2	0	0	0	0.8359
CTTCTGGGAGAACAAGTGCA	ENSMUSG00000029269	Sult1b1	ENSMUST00000031199.10	NC_000071.6	-	87530594	4	2.4333	0	0	0.812
AATTCCTAGCTGGAAATGGT	ENSMUSG00000029269	Sult1b1	ENSMUST00000031199.10	NC_000071.6	-	87521487	5	0.962	0	0	0.8427
GTAGACATGGTTCTAAATGA	ENSMUSG00000029269	Sult1b1	ENSMUST00000031199.10	NC_000071.6	-	87533990	3	0.3333	0	0	0.9723
GTATGGAATAAGTCTACCAT	ENSMUSG00000029270	Dipk1a	ENSMUST00000031198.10	NC_000071.6	-	107909967	5	0	0	0	1.108
ACCTATACAGAGCTATGCAG	ENSMUSG00000029270	Dipk1a	ENSMUST00000031198.10	NC_000071.6	-	107924613	2	1.8424	0	0	1.19
AAGATACTTCACCCGCATGT	ENSMUSG00000029270	Dipk1a	ENSMUST00000031198.10	NC_000071.6	+	107924704	2	0	0	0	1.11
ATTGCTACATATCCTAAATC	ENSMUSG00000029272	Sult1e1	ENSMUST00000031201.8	NC_000071.6	-	87590078	2	0	0	0	1.009
TGATCATACCAGGAACCATA	ENSMUSG00000029272	Sult1e1	ENSMUST00000031201.8	NC_000071.6	+	87579915	6	1.0442	0	0	1.152
GTGTATATGATCTATAAAGA	ENSMUSG00000029272	Sult1e1	ENSMUST00000031201.8	NC_000071.6	-	87587630	3	0.4	0	0	0.763
AGAGTTCCTAGAGAAATTCA	ENSMUSG00000029273	Sult1d1	ENSMUST00000113314.2	NC_000071.6	-	87559776	5	1.5481	0	0	0.79
TGATCATGTGAAGAGCTGGT	ENSMUSG00000029273	Sult1d1	ENSMUST00000113314.2	NC_000071.6	-	87558547	6	2.0721	0	0	1.197
GTAAGAAACAACCACATCTT	ENSMUSG00000029273	Sult1d1	ENSMUST00000113314.2	NC_000071.6	+	87559860	5	1.4702	0	0	0.7953
GCTTACCGAGGCTCCCGACA	ENSMUSG00000029275	Gfi1	ENSMUST00000031205.15	NC_000071.6	-	107723325	2	0	0	0	0.9208
GGGCTTGAAAGGCAGCGTGT	ENSMUSG00000029275	Gfi1	ENSMUST00000031205.15	NC_000071.6	+	107721816	3	0.25	0	0	1.043
AGGTGTTCTCCACACCGCAC	ENSMUSG00000029275	Gfi1	ENSMUST00000031205.15	NC_000071.6	-	107721243	4	0	0	0	0.8274
GTTGTTCGATGCCTCCTGAG	ENSMUSG00000029276	Glmn	ENSMUST00000078021.12	NC_000071.6	-	107578512	4	0	0	0	0.9761
GAACTCATTGAAGAGCCCTC	ENSMUSG00000029276	Glmn	ENSMUST00000078021.12	NC_000071.6	-	107575288	5	0	0	0	0.8219
ACACTCAGAAGAACAAATTC	ENSMUSG00000029276	Glmn	ENSMUST00000078021.12	NC_000071.6	-	107573818	6	0.3161	0	0	0.9088
AAGAGGTCGCTGAAGCCCCA	ENSMUSG00000029279	Brdt	ENSMUST00000031215.14	NC_000071.6	+	107359469	11	1.1813	0	0	1.235
ATACTCTCAATAGGTTCATC	ENSMUSG00000029279	Brdt	ENSMUST00000031215.14	NC_000071.6	-	107357783	9	0.4286	0	0	1.375
AAACTGCTACTTATACAACA	ENSMUSG00000029279	Brdt	ENSMUST00000031215.14	NC_000071.6	+	107343686	4	0.2593	0	0	1.375
AGGGCCTCTGTGACACTCAC	ENSMUSG00000029280	Smr3a	ENSMUST00000031211.5	NC_000071.6	-	88008036	3	3.326	0	0	0.696
TTGCTTGGAGGTCTAGGATG	ENSMUSG00000029280	Smr3a	ENSMUST00000031211.5	NC_000071.6	-	88008230	3	0.8	0	0	0.4063
AGCATCCTACAAGAATGCAG	ENSMUSG00000029280	Smr3a	ENSMUST00000031211.5	NC_000071.6	-	88004761	2	1.8389	0	0	0.6942
TAAGGAATATGAGTATTAGG	ENSMUSG00000029281	Smr2	ENSMUST00000087043.7	NC_000071.6	-	88108744	3	1.9102	0	0	0.7369
CAGTCTAGTGAGTGCCAAAG	ENSMUSG00000029281	Smr2	ENSMUST00000087043.7	NC_000071.6	+	88108533	3	0.375	0	0	0.6581
TTTGTCCTCTGGGTTCTTAT	ENSMUSG00000029281	Smr2	ENSMUST00000087043.7	NC_000071.6	+	88088229	2	1.28	0	0	0.4794
AATGGTATGAGACTTATGGA	ENSMUSG00000029282	Amtn	ENSMUST00000073363.1	NC_000071.6	-	88378867	4	0.1923	0	0	1.268
TATAAAAGAGTACTTACCAA	ENSMUSG00000029282	Amtn	ENSMUST00000073363.1	NC_000071.6	-	88378921	4	0	0	0	0.9545
CAGAGGGAGGAATGGCTCCA	ENSMUSG00000029282	Amtn	ENSMUST00000073363.1	NC_000071.6	-	88384938	8	1.9833	0	0	0.9414
GTGTTGTAGGAGAGATCTGT	ENSMUSG00000029283	Cdc7	ENSMUST00000118261.7	NC_000071.6	+	106974609	8	0.2727	0	0	0.986
GGCCAAACCGAAGTCCACCA	ENSMUSG00000029283	Cdc7	ENSMUST00000118261.7	NC_000071.6	-	106973788	7	0.8571	0	0	1.091
AAGGACTCATGTTCCAGATA	ENSMUSG00000029283	Cdc7	ENSMUST00000118261.7	NC_000071.6	-	106972820	5	0	0	0	1.388
AACATCTCTTCTGAGTAATA	ENSMUSG00000029286	Enam	ENSMUST00000031222.8	NC_000071.6	-	88501510	10	0.9667	0	0	0.9768
ACCCTTTATAGGAGCCAATC	ENSMUSG00000029286	Enam	ENSMUST00000031222.8	NC_000071.6	+	88502294	10	0	0	0	0.8043
TGGTATGGAGGGTACTGTGG	ENSMUSG00000029286	Enam	ENSMUST00000031222.8	NC_000071.6	-	88492976	7	0.25	0	0	0.98
GAGTTGAGCAGGAACACAAC	ENSMUSG00000029287	Tgfbr3	ENSMUST00000031224.14	NC_000071.6	+	107177889	4	0	0	0	1.057
AAAGTGGGTACCATTCATCT	ENSMUSG00000029287	Tgfbr3	ENSMUST00000031224.14	NC_000071.6	+	107139864	10	0	0	0	0.9961
TCCCTCCCACGTGTAACATA	ENSMUSG00000029287	Tgfbr3	ENSMUST00000031224.14	NC_000071.6	-	107149933	6	0	0	0	0.9806
TGGTCCCCGAGATATTGAAC	ENSMUSG00000029288	Ambn	ENSMUST00000198265.4	NC_000071.6	-	88465150	8	0	0	0	1.088
GTTCCCTTGGTCCTATCCAT	ENSMUSG00000029288	Ambn	ENSMUST00000198265.4	NC_000071.6	-	88461713	5	0.8112	0	0	0.9798
AAGGGATGGACTTACCGGCA	ENSMUSG00000029288	Ambn	ENSMUST00000198265.4	NC_000071.6	-	88456952	2	0	0	0	0.9766
TATGGCCATGGATCCTATGG	ENSMUSG00000029290	Zfp326	ENSMUST00000031227.10	NC_000071.6	+	105886348	4	1.0619	0	0	0.7894
TACAGGTGCAGGCTTCATAT	ENSMUSG00000029290	Zfp326	ENSMUST00000031227.10	NC_000071.6	-	105888718	5	1.8456	0	0	1.122
AGAGTCAAGGCTATTCCGGT	ENSMUSG00000029290	Zfp326	ENSMUST00000031227.10	NC_000071.6	-	105888571	5	0	0	0	0.8892
ATTATCGCTGGTCTCCTGGT	ENSMUSG00000029291	Rufy3	ENSMUST00000198965.4	NC_000071.6	+	88621364	5	0.7	0	0	1.309
ACAGTAGTAAAGGTAGTGAA	ENSMUSG00000029291	Rufy3	ENSMUST00000198965.4	NC_000071.6	+	88627278	6	1.0037	0	0	1.245
GAGGTGCGTAGTCAGAGTCC	ENSMUSG00000029291	Rufy3	ENSMUST00000198965.4	NC_000071.6	-	88615047	2	0.8603	0	0	1.42
GCTGCTCAGAAGCACACTTA	ENSMUSG00000029298	Gbp9	ENSMUST00000031238.12	NC_000071.6	+	105094523	4	1.0093	0	0	1.209
AAGTCTTCCCGAAATCCCCA	ENSMUSG00000029298	Gbp9	ENSMUST00000031238.12	NC_000071.6	-	105094217	5	1.2857	0	0	0.9386
TAAGTTCCGGGAAGGAACAA	ENSMUSG00000029298	Gbp9	ENSMUST00000031238.12	NC_000071.6	-	105084998	6	0.9	0	0	0.8092
TACCAAGAAACAGTACAGAG	ENSMUSG00000029299	Abcg3	ENSMUST00000031239.12	NC_000071.6	-	104977670	2	0.9375	0	0	0.9159
GAAAAGGACCAGTATAGCAA	ENSMUSG00000029299	Abcg3	ENSMUST00000031239.12	NC_000071.6	-	104969495	6	1.6493	0	0	1.022
AATTTGAAGATGGAGTACTG	ENSMUSG00000029299	Abcg3	ENSMUST00000031239.12	NC_000071.6	+	104968250	7	2.7602	0	0	1.146
GGCAACAGGGATGACATCGA	ENSMUSG00000029304	Spp1	ENSMUST00000112747.1	NC_000071.6	-	104440296	6	0.7143	0	0	0.6436
TGGGTCAGGCACCAGCCATG	ENSMUSG00000029304	Spp1	ENSMUST00000112747.1	NC_000071.6	-	104437689	3	0.6561	0	0	1.016
CATAAGCCAAGCTATCACCT	ENSMUSG00000029304	Spp1	ENSMUST00000112747.1	NC_000071.6	-	104439486	5	0.9735	0	0	0.7682
TCGGGTGTAACAGCTAGCTA	ENSMUSG00000029306	Ibsp	ENSMUST00000031246.8	NC_000071.6	+	104309383	6	0	0	0	0.6381
AGAGGATTCTGAAGAAAACG	ENSMUSG00000029306	Ibsp	ENSMUST00000031246.8	NC_000071.6	+	104302328	3	0.4286	0	0	0.9572
TTTCAGAGGAGGATAAAAGT	ENSMUSG00000029306	Ibsp	ENSMUST00000031246.8	NC_000071.6	-	104302469	4	1.744	0	0	1.026
GTGAGGATGAGGCAGACAGC	ENSMUSG00000029307	Dmp1	ENSMUST00000066708.6	NC_000071.6	+	104211970	6	2.1713	0	0	0.4995
GAGCAGCGCTGGTATCAGGT	ENSMUSG00000029307	Dmp1	ENSMUST00000066708.6	NC_000071.6	+	104212157	6	0.75	0	0	0.9936
AGCTCTGAAGAGAGGACGGT	ENSMUSG00000029307	Dmp1	ENSMUST00000066708.6	NC_000071.6	+	104207637	3	0	0	0	0.5242
TCCGTGACTCCTAGGCACCA	ENSMUSG00000029309	Sparcl1	ENSMUST00000031249.7	NC_000071.6	+	104092584	4	0	0	0	0.8146
GCGTTGGTTAGGATCCACAT	ENSMUSG00000029309	Sparcl1	ENSMUST00000031249.7	NC_000071.6	+	104093136	4	0.4762	0	0	0.9181
GGAGCAGCCTACCAGCAAGT	ENSMUSG00000029309	Sparcl1	ENSMUST00000031249.7	NC_000071.6	-	104092863	4	0	0	0	0.591
TGGAGAGTGGGCAATCCCGG	ENSMUSG00000029310	Nudt9	ENSMUST00000031250.13	NC_000071.6	+	104058214	5	0.6429	0	0	1.265
CAGGTTCCGAATGAGAAGGT	ENSMUSG00000029310	Nudt9	ENSMUST00000031250.13	NC_000071.6	+	104050722	2	0	0	0	1.005
AGTGGGCGGACCCTCAGATC	ENSMUSG00000029310	Nudt9	ENSMUST00000031250.13	NC_000071.6	+	104050813	2	0	0	0	0.8414
GGTTCTCTGGGATATCAATA	ENSMUSG00000029311	Hsd17b11	ENSMUST00000031251.15	NC_000071.6	-	104021535	1	1.25	0	0	1.367
AGTTGGAGATGTTAGCATTC	ENSMUSG00000029311	Hsd17b11	ENSMUST00000031251.15	NC_000071.6	-	104009899	3	0	0	0	1.075
GTGATGATGAAGAATAATCA	ENSMUSG00000029311	Hsd17b11	ENSMUST00000031251.15	NC_000071.6	-	104008648	4	0.5161	0	0	0.9238
TAGAATAGCATTCAATACTA	ENSMUSG00000029312	Klhl8	ENSMUST00000031254.8	NC_000071.6	+	103872123	5	0.875	0	0	1.049
GCTGGACGAGACACTTGCAC	ENSMUSG00000029312	Klhl8	ENSMUST00000031254.8	NC_000071.6	-	103875746	3	0.5385	0	0	1.173
CGTACAGCCAGGCAGTTGGA	ENSMUSG00000029312	Klhl8	ENSMUST00000031254.8	NC_000071.6	+	103876005	3	3.4865	0	0	0.9613
GAATGTACAGGTGATAGAGG	ENSMUSG00000029313	Aff1	ENSMUST00000054979.9	NC_000071.6	-	103784103	3	1.3393	0	0	0.9289
CAGAGGCGGTGGCCACGAGT	ENSMUSG00000029313	Aff1	ENSMUST00000054979.9	NC_000071.6	-	103814995	5	0	0	0	1.063
GCATATGTCCGTCCCATGGA	ENSMUSG00000029313	Aff1	ENSMUST00000054979.9	NC_000071.6	+	103784366	3	0	0	0	1.058
TAGGTTGGGCAGGTTCACGG	ENSMUSG00000029314	Gpat3	ENSMUST00000112887.7	NC_000071.6	+	100890117	9	0	0	0	1.44
GCTGATTATAGGAACTACAC	ENSMUSG00000029314|ENSMUSG00000106178	Gpat3|Gm42987	ENSMUST00000112887.7	NC_000071.6	+	100884365	6	0.9333	0	0	1.216
GTAATGGATGGTGCCAGATA	ENSMUSG00000029314|ENSMUSG00000106178	Gpat3|Gm42987	ENSMUST00000112887.7	NC_000071.6	-	100885025	7	0	0	0	1.272
GTAGGTGACGACAAGAAGTA	ENSMUSG00000029319	Coq2	ENSMUST00000031262.8	NC_000071.6	+	100661897	4	0.875	0	0	0.9115
TGTCAAGGGCTCCTGTGATC	ENSMUSG00000029319	Coq2	ENSMUST00000031262.8	NC_000071.6	-	100660249	5	1.4735	0	0	0.8817
ACTCACCTATGGGCTTGTCC	ENSMUSG00000029319	Coq2	ENSMUST00000031262.8	NC_000071.6	+	100674000	1	0.2353	0	0	1.004
TGGTAGTCCTATGAATCTCT	ENSMUSG00000029320	1700016H13Rik	ENSMUST00000134926.7	NC_000071.6	-	103649470	3	0.3077	0	0	0.6528
GTGAGTTCCGCAAGGTCCCA	ENSMUSG00000029320	1700016H13Rik	ENSMUST00000134926.7	NC_000071.6	+	103649564	3	0	0	0	0.709
TTGCGGAACTCACAAAGACC	ENSMUSG00000029320	1700016H13Rik	ENSMUST00000134926.7	NC_000071.6	-	103649543	3	2.4667	0	0	0.5416
GCAGAGAGGCATCATTCCCA	ENSMUSG00000029321	Slc10a6	ENSMUST00000031263.1	NC_000071.6	+	103618437	2	2.3765	0	0	1.35
ACATTAGAGATGGTGCCCCC	ENSMUSG00000029321	Slc10a6	ENSMUST00000031263.1	NC_000071.6	+	103628909	1	0.4667	0	0	1.192
GTTGCACCTCAGAAGACCCT	ENSMUSG00000029321	Slc10a6	ENSMUST00000031263.1	NC_000071.6	-	103629040	1	1.1914	0	0	1.311
ACACAGGCTGGTCTGCCAGT	ENSMUSG00000029322	Plac8	ENSMUST00000031264.11	NC_000071.6	+	100562667	2	1.3304	0	0	0.3725
GTGTTGTCTGTGTGGAACAA	ENSMUSG00000029322	Plac8	ENSMUST00000031264.11	NC_000071.6	-	100559799	3	1.3318	0	0	0.4319
CAGGAATGCCGTATCGGGTT	ENSMUSG00000029322	Plac8	ENSMUST00000031264.11	NC_000071.6	+	100559768	3	0	0	0	0.7906
GTAATCCTGTTAGATATCGA	ENSMUSG00000029326	Enoph1	ENSMUST00000169390.7	NC_000071.6	+	100040269	1	0	0	0	0.7689
TCAGAAGGTGGAGAGAGGCT	ENSMUSG00000029326	Enoph1	ENSMUST00000169390.7	NC_000071.6	+	100062186	4	3.9073	0	0	0.8274
GCTGCAAGGCCACATGTGGA	ENSMUSG00000029326	Enoph1	ENSMUST00000169390.7	NC_000071.6	+	100061131	3	0.5333	0	0	0.7119
GCTGCTAGTGTGGATAAGGT	ENSMUSG00000029328	Hnrnpdl	ENSMUST00000128187.7	NC_000071.6	-	100037814	2	0.1765	0	0	0.9333
AAATGGCGGCGGAAGAGATC	ENSMUSG00000029328	Hnrnpdl	ENSMUST00000128187.7	NC_000071.6	+	100038911	1	0	0	0	0.9784
AACACAGCCCACCTCTCCAA	ENSMUSG00000029328	Hnrnpdl	ENSMUST00000128187.7	NC_000071.6	+	100037573	3	0	0	0	0.8197
AGGACCCCATATAGATAATC	ENSMUSG00000029330	Cds1	ENSMUST00000031273.8	NC_000071.6	-	101791538	3	0	0	0	1.075
AGTGCTTCTTCACCAGGCTC	ENSMUSG00000029330	Cds1	ENSMUST00000031273.8	NC_000071.6	-	101806585	6	0.039	0	0	1.143
AGAAGAAGTAGTTCACACAC	ENSMUSG00000029330	Cds1	ENSMUST00000031273.8	NC_000071.6	-	101798392	5	0.3299	0	0	1.482
TACGGGAGAAACTATCAACA	ENSMUSG00000029334	Prkg2	ENSMUST00000161490.7	NC_000071.6	-	98997405	3	0.125	0	0	1.452
AGAAAAGGCTCTGATCAGGT	ENSMUSG00000029334	Prkg2	ENSMUST00000161490.7	NC_000071.6	-	98979767	8	1	0	0	0.9676
GAGGAGAACAGCCCAAGCCC	ENSMUSG00000029334	Prkg2	ENSMUST00000161490.7	NC_000071.6	-	98992351	5	1.6024	0	0	1.019
AGTGTGATGGGAGCATCCTT	ENSMUSG00000029335	Bmp3	ENSMUST00000031278.5	NC_000071.6	-	98872165	2	1.6422	0	0	0.826
TTGGCGTATACCAAGATATA	ENSMUSG00000029335	Bmp3	ENSMUST00000031278.5	NC_000071.6	-	98872425	2	0	0	0	1.262
CAGCGGCAGCAGTAGAGTCC	ENSMUSG00000029335	Bmp3	ENSMUST00000031278.5	NC_000071.6	+	98855330	1	0.3	0	0	0.9367
TTACGGATGACTGTAAGTTC	ENSMUSG00000029337	Fgf5	ENSMUST00000031280.1	NC_000071.6	+	98275235	3	1.1667	0	0	0.8184
CATCTGCAGATCTACCCGGA	ENSMUSG00000029337	Fgf5	ENSMUST00000031280.1	NC_000071.6	+	98254720	1	0	0	0	1.172
GCTGTGTCTCAGGGGATTGT	ENSMUSG00000029337	Fgf5	ENSMUST00000031280.1	NC_000071.6	+	98261977	2	0.9286	0	0	1.164
AGCTGACAGAGAGATTTGTG	ENSMUSG00000029338	Antxr2	ENSMUST00000031281.13	NC_000071.6	-	98029589	2	2.3868	0	0	0.8132
CAGTACGAAGTACAAATCGA	ENSMUSG00000029338	Antxr2	ENSMUST00000031281.13	NC_000071.6	+	98030420	1	0	0	0	0.9971
GTCACGTCGATCAGTCACGA	ENSMUSG00000029338	Antxr2	ENSMUST00000031281.13	NC_000071.6	-	97977651	9	0	0	0	0.7183
TGGGCCGGAAGGACATGAGC	ENSMUSG00000029343	Crybb1	ENSMUST00000031286.12	NC_000071.6	-	112263619	4	0	0	0	1.271
TGGTCCAGGTGTCCCAGCGT	ENSMUSG00000029343	Crybb1	ENSMUST00000031286.12	NC_000071.6	-	112263580	4	0	0	0	1.539
ACTCCCCCGAGAATTCCACC	ENSMUSG00000029343	Crybb1	ENSMUST00000031286.12	NC_000071.6	-	112259298	3	0	0	0	1.282
GCCGCATGGCCAGCACACGA	ENSMUSG00000029344	Tpst2	ENSMUST00000239473.1	NC_000071.6	-	112307950	3	0.6	0	0	1.066
ACCAACTGCTCATAGTACAC	ENSMUSG00000029344	Tpst2	ENSMUST00000239473.1	NC_000071.6	-	112308344	3	0.625	0	0	1.508
GCTGGACGAGGCAGGTGTGA	ENSMUSG00000029344	Tpst2	ENSMUST00000239473.1	NC_000071.6	+	112308018	3	1.1021	0	0	1.202
AGAGACACACGAAAGGGATC	ENSMUSG00000029345	Tfip11	ENSMUST00000031288.13	NC_000071.6	+	112329837	5	0	0	0	1.131
ACTACAGGACAAGTATTATG	ENSMUSG00000029345	Tfip11	ENSMUST00000031288.13	NC_000071.6	+	112333397	8	0.6667	0	0	1.229
ATATTGTCCAGGATCCACAC	ENSMUSG00000029345	Tfip11	ENSMUST00000031288.13	NC_000071.6	-	112334432	10	1.3304	0	0	1.333
GCCAAGGTGCAGCCTTCCAA	ENSMUSG00000029346	Srrd	ENSMUST00000031289.6	NC_000071.6	+	112340061	3	0	0	0	0.9785
AGACCCAGCAGTGACTTCTG	ENSMUSG00000029346	Srrd	ENSMUST00000031289.6	NC_000071.6	+	112339810	4	3.221	0	0	0.9954
GTAGCACACACACTTCACAT	ENSMUSG00000029346	Srrd	ENSMUST00000031289.6	NC_000071.6	+	112339992	3	2.9584	0	0	1.11
GTGTGGTACTGTTACCACGT	ENSMUSG00000029348	Asphd2	ENSMUST00000031291.8	NC_000071.6	-	112391814	1	0	0	0	1.146
TCAGGCAGGAAGAAGACCTC	ENSMUSG00000029348	Asphd2	ENSMUST00000031291.8	NC_000071.6	+	112391546	1	3.6454	0	0	1.193
AGGGAGGCTGCAGTTAGAGA	ENSMUSG00000029348	Asphd2	ENSMUST00000031291.8	NC_000071.6	+	112391416	1	1.5294	0	0	0.9093
TTGTGGTCTGGGCCATCCTA	ENSMUSG00000029352	Crybb3	ENSMUST00000076069.12	NC_000071.6	+	113077678	4	0	0	0	0.6554
TGGACCAGGCATCCCAGCGA	ENSMUSG00000029352	Crybb3	ENSMUST00000076069.12	NC_000071.6	+	113078447	3	1.0846	0	0	1.536
TACGAGTTAGAGAACTTCCA	ENSMUSG00000029352	Crybb3	ENSMUST00000076069.12	NC_000071.6	-	113079853	2	1.8577	0	0	1.088
GGTGTCGATGGGCCGGAAGT	ENSMUSG00000029359	Tesc	ENSMUST00000031304.13	NC_000071.6	-	118054904	4	0	0	0	0.6569
ATGTATGATTCGGACAGTGA	ENSMUSG00000029359	Tesc	ENSMUST00000031304.13	NC_000071.6	+	118056405	5	0.3577	0	0	1.039
GAGGAGGTGCGGGAGCTCGA	ENSMUSG00000029359	Tesc	ENSMUST00000031304.13	NC_000071.6	+	118027971	1	0.6119	0	0	0.6958
TCATAGCTGAGGTCTACCAG	ENSMUSG00000029361	Nos1	ENSMUST00000171055.1	NC_000071.6	-	117867433	1	1.1968	0	0	1.193
GTGATGGGATGGCAGCATGA	ENSMUSG00000029361	Nos1	ENSMUST00000171055.1	NC_000071.6	-	117895821	4	0.7919	0	0	1.222
GTGATGCTGCCCGACATGGG	ENSMUSG00000029361	Nos1	ENSMUST00000171055.1	NC_000071.6	-	117910178	11	0	0	0	1.278
TGGACAGGTAGTTACAGATG	ENSMUSG00000029363	Rfc5	ENSMUST00000086461.12	NC_000071.6	+	117383515	6	0.9286	0	0	1.36
AGTCGAGGGACCATGAGCTC	ENSMUSG00000029363	Rfc5	ENSMUST00000086461.12	NC_000071.6	+	117383436	6	0	0	0	1.112
GTTCTGGGCATCCTGAGTCA	ENSMUSG00000029363	Rfc5	ENSMUST00000086461.12	NC_000071.6	+	117384561	5	0.7179	0	0	1.031
AGGATCAGGCAAGAAACATC	ENSMUSG00000029364	Wsb2	ENSMUST00000031309.15	NC_000071.6	-	117370869	3	1.05	0	0	1.156
AATTCGAAGTGTCTTATCCC	ENSMUSG00000029364	Wsb2	ENSMUST00000031309.15	NC_000071.6	-	117371185	4	0	0	0	1.096
ACTGTGGCCAGATTGTGTGG	ENSMUSG00000029364	Wsb2	ENSMUST00000031309.15	NC_000071.6	+	117370791	3	2.0032	0	0	1.054
AGGCTAGCTGGGCTCGGATC	ENSMUSG00000029366	Dck	ENSMUST00000031311.9	NC_000071.6	-	88772737	3	0	0	0	0.9335
AAAGATCTGTGTATAGTGAC	ENSMUSG00000029366	Dck	ENSMUST00000031311.9	NC_000071.6	+	88772819	3	0	0	0	0.9354
TGTATGAGAAACCTGAACGG	ENSMUSG00000029366	Dck	ENSMUST00000031311.9	NC_000071.6	+	88772693	3	0	0	0	1.217
AGCATAGTAAAGAAGTTCTG	ENSMUSG00000029368	Alb	ENSMUST00000031314.9	NC_000071.6	-	90464900	5	1.0593	0	0	1.143
ACAAGAGTGAGATCGCCCAT	ENSMUSG00000029368	Alb	ENSMUST00000031314.9	NC_000071.6	+	90461738	2	0	0	0	1.369
ACAGGGATACAGAGTAATCA	ENSMUSG00000029368	Alb	ENSMUST00000031314.9	NC_000071.6	-	90469535	9	0.6364	0	0	1.285
AGACAGGTCAGGATGTCTCC	ENSMUSG00000029369	Afm	ENSMUST00000113179.8	NC_000071.6	-	90545410	9	1.6157	0	0	1.195
TTATGGGACCTACCACATGG	ENSMUSG00000029369	Afm	ENSMUST00000113179.8	NC_000071.6	-	90545516	9	1.0037	0	0	1.067
ATATGTATGAGGTTGCCAGA	ENSMUSG00000029369	Afm	ENSMUST00000113179.8	NC_000071.6	+	90524809	5	1.2895	0	0	1.674
GTACAGAAAAGATAGAATGG	ENSMUSG00000029370	Rassf6	ENSMUST00000031317.9	NC_000071.6	-	90608855	6	1.2256	0	0	0.7352
TAGAACTGCAACTCACCTCA	ENSMUSG00000029370	Rassf6	ENSMUST00000031317.9	NC_000071.6	+	90608800	6	1.5074	0	0	0.987
AAAATCTGCATATACTGTAT	ENSMUSG00000029370	Rassf6	ENSMUST00000031317.9	NC_000071.6	-	90617716	3	0.0667	0	0	0.7999
AGGTCCACAGTGCCCTACGG	ENSMUSG00000029371	Cxcl5	ENSMUST00000031318.5	NC_000071.6	+	90759812	2	0	0	0	1.248
AACACAACGCAGCTCCGTTG	ENSMUSG00000029371	Cxcl5	ENSMUST00000031318.5	NC_000071.6	-	90759716	2	0.9577	0	0	0.8252
TCACCTTCAGCTAGATGCTG	ENSMUSG00000029371	Cxcl5	ENSMUST00000031318.5	NC_000071.6	-	90759548	1	0.8	0	0	0.3262
AAGATCTGGAGGTTATGAAG	ENSMUSG00000029372	Ppbp	ENSMUST00000031319.7	NC_000071.6	-	90768654	1	0.3462	0	0	1.058
ATTGAATGGGATTCCAGAGA	ENSMUSG00000029372	Ppbp	ENSMUST00000031319.7	NC_000071.6	-	90769107	2	0.5	0	0	0.8207
GCCCTGGTGCAGGACGATGT	ENSMUSG00000029372	Ppbp	ENSMUST00000031319.7	NC_000071.6	-	90768627	1	0.0222	0	0	1.081
GTGCTTAAGATGGATCCCAG	ENSMUSG00000029373	Pf4	ENSMUST00000031320.7	NC_000071.6	-	90772972	2	0.5333	0	0	0.6842
GTCCTGCCTTGATCACCTCC	ENSMUSG00000029373	Pf4	ENSMUST00000031320.7	NC_000071.6	-	90773003	2	0.9231	0	0	0.7185
GCGGTGGTTGCTGTCACCAG	ENSMUSG00000029373	Pf4	ENSMUST00000031320.7	NC_000071.6	+	90772674	1	0	0	0	0.3589
GCTACGATGTCTGTGTATTC	ENSMUSG00000029375	Cxcl15	ENSMUST00000031322.6	NC_000071.6	+	90795238	2	0	0	0	0.8369
TTAGCTTACCGAAGATGCCT	ENSMUSG00000029375	Cxcl15	ENSMUST00000031322.6	NC_000071.6	-	90794621	1	0	0	0	0.7354
CCAACAGTAGCCTTCACCCA	ENSMUSG00000029375	Cxcl15	ENSMUST00000031322.6	NC_000071.6	-	90797995	3	0	0	0	0.4505
AAATCATCAAAAGAGCAGGT	ENSMUSG00000029376	Mthfd2l	ENSMUST00000071652.5	NC_000071.6	+	90959857	4	0.3077	0	0	1.205
TGGCAGGGATCAGTGAATGC	ENSMUSG00000029376	Mthfd2l	ENSMUST00000071652.5	NC_000071.6	-	90959805	4	0.9048	0	0	1.082
GATGAGAGAACAATATGCAA	ENSMUSG00000029376	Mthfd2l	ENSMUST00000071652.5	NC_000071.6	+	90959730	4	0.2727	0	0	0.8404
TGGCCAGTGCATCTACCTGG	ENSMUSG00000029377	Ereg	ENSMUST00000031324.5	NC_000071.6	+	91088545	3	0	0	0	0.9875
GATAACTGCCTGTAGAAGGT	ENSMUSG00000029377	Ereg	ENSMUST00000031324.5	NC_000071.6	-	91086785	2	1.526	0	0	1.122
AAGTGTAGTTCTGACATGGA	ENSMUSG00000029377	Ereg	ENSMUST00000031324.5	NC_000071.6	+	91088510	3	1.2705	0	0	1.128
CTTTCTGGGGACCACAGTGC	ENSMUSG00000029378	Areg	ENSMUST00000031325.5	NC_000071.6	+	91140971	2	1.5164	0	0	0.394
GTGGAGAGTTCACTGCCAGA	ENSMUSG00000029378	Areg	ENSMUST00000031325.5	NC_000071.6	-	91141032	2	0.0551	0	0	0.6999
CAGATACATCGAGAACCTGG	ENSMUSG00000029378	Areg	ENSMUST00000031325.5	NC_000071.6	+	91143672	3	0	0	0	0.7223
AGTGCCTGAACACCCTACCA	ENSMUSG00000029379	Cxcl3	ENSMUST00000031326.9	NC_000071.6	+	90786389	2	0	0	0	1.107
ACTTCTGTCTGGGTGCAGTG	ENSMUSG00000029379	Cxcl3	ENSMUST00000031326.9	NC_000071.6	-	90786446	2	1.9065	0	0	0.5734
GGGGCGTCACCGTCAAGCTC	ENSMUSG00000029379	Cxcl3	ENSMUST00000031326.9	NC_000071.6	-	90786418	2	0	0	0	0.6688
CCAGCCGCCTGGCCACAGGT	ENSMUSG00000029380	Cxcl1	ENSMUST00000031327.8	NC_000071.6	+	90891380	1	0	0	0	0.7899
GCACTGACAGCGCAGCTCAT	ENSMUSG00000029380	Cxcl1	ENSMUST00000031327.8	NC_000071.6	-	90891488	2	0.2674	0	0	0.7967
CTGTCAGTGCCTGCAGACCA	ENSMUSG00000029380	Cxcl1	ENSMUST00000031327.8	NC_000071.6	+	90891512	2	0.4593	0	0	0.8092
TCAGCCCCTAGAACACAACT	ENSMUSG00000029381	Shroom3	ENSMUST00000113055.8	NC_000071.6	+	92941002	5	0	0	0	0.9619
TAGAGGTACCAGGATCAGCA	ENSMUSG00000029381	Shroom3	ENSMUST00000113055.8	NC_000071.6	-	92919672	3	1.4904	0	0	0.9892
TCAAGACGGTCTATGATACC	ENSMUSG00000029381	Shroom3	ENSMUST00000113055.8	NC_000071.6	+	92940329	5	0	0	0	1.129
AAAATAGCATCAGAGATATG	ENSMUSG00000029384	2010109A12Rik	ENSMUST00000031330.4	NC_000071.6	+	93213298	3	2.7991	0	0	0.6073
GAGAGGCAGAAACGATTCCA	ENSMUSG00000029384	2010109A12Rik	ENSMUST00000031330.4	NC_000071.6	-	93208158	2	0	0	0	0.8858
TGAATCCTTGAAGATAATGT	ENSMUSG00000029384	2010109A12Rik	ENSMUST00000031330.4	NC_000071.6	+	93213261	3	0.9765	0	0	0.5579
AGAGAAACTGCACTATGAGC	ENSMUSG00000029385	Ccng2	ENSMUST00000031331.12	NC_000071.6	+	93270972	4	0.95	0	0	1.182
AGGCACAGAGCTAATACAGA	ENSMUSG00000029385	Ccng2	ENSMUST00000031331.12	NC_000071.6	-	93271369	6	0.2593	0	0	0.8229
AGAACAGAGATACCAACCTC	ENSMUSG00000029385	Ccng2	ENSMUST00000031331.12	NC_000071.6	+	93268719	2	0	0	0	1.102
AGTTCCCCCAGACATTCCCC	ENSMUSG00000029386	Tctn2	ENSMUST00000100706.9	NC_000071.6	+	124608534	7	1.1685	0	0	1.02
GCTGACAGCGCAGTGATGAT	ENSMUSG00000029386	Tctn2	ENSMUST00000100706.9	NC_000071.6	-	124607821	6	0	0	0	1.219
TGTTGGGATAAATCTCCACC	ENSMUSG00000029386	Tctn2	ENSMUST00000100706.9	NC_000071.6	-	124602170	4	0.3333	0	0	1.075
ATAATCAGGAGATGAAATCA	ENSMUSG00000029387	Gtf2h3	ENSMUST00000031333.3	NC_000071.6	+	124590367	7	0.1071	0	0	0.9235
TGAATCCGAGTCCAGCACGC	ENSMUSG00000029387	Gtf2h3	ENSMUST00000031333.3	NC_000071.6	-	124592503	9	0	0	0	1.206
TCTTCCCCGGGTATAAGAGC	ENSMUSG00000029387	Gtf2h3	ENSMUST00000031333.3	NC_000071.6	-	124584142	4	0	0	0	1.076
GGGGCTTACAGAGTATTCCA	ENSMUSG00000029388	Eif2b1	ENSMUST00000031334.14	NC_000071.6	+	124577024	3	2.9775	0	0	1.193
ACGGTTCAGTGTGTATATCA	ENSMUSG00000029388	Eif2b1	ENSMUST00000031334.14	NC_000071.6	-	124574626	5	0	0	0	1.172
ATTGCAGGAGAAACACTCCA	ENSMUSG00000029388	Eif2b1	ENSMUST00000031334.14	NC_000071.6	-	124577143	3	0.35	0	0	1.134
CATGGGCAGCAGGAACACCA	ENSMUSG00000029389	Ddx55	ENSMUST00000071057.13	NC_000071.6	-	124566440	11	2.3528	0	0	1.408
GACAGGTAGTGGGAAAACCC	ENSMUSG00000029389	Ddx55	ENSMUST00000071057.13	NC_000071.6	+	124554690	3	1.7593	0	0	1.209
CCAGACCCTCAGCCTTCCTC	ENSMUSG00000029389	Ddx55	ENSMUST00000071057.13	NC_000071.6	-	124558073	6	2.6486	0	0	1.061
TATTATCTGGTCCTGTGATC	ENSMUSG00000029390	Tmed2	ENSMUST00000060226.10	NC_000071.6	-	124542974	2	0.1429	0	0	0.3561
GCACCTCCACGTCGATGTCC	ENSMUSG00000029390	Tmed2	ENSMUST00000060226.10	NC_000071.6	-	124541029	1	1.6	0	0	0.3786
ACAGGAGTACATGGAAGTCC	ENSMUSG00000029390|ENSMUSG00000079884	Tmed2|Gm10698	ENSMUST00000060226.10	NC_000071.6	+	124546980	3	2.3	1	0	1.193
GAGAGGGTCATCGACCAACA	ENSMUSG00000029392	Rilpl1	ENSMUST00000062153.11	NC_000071.6	-	124530853	1	0	0	0	1.445
TGAGCTCCGAGCCAAAGACA	ENSMUSG00000029392	Rilpl1	ENSMUST00000062153.11	NC_000071.6	-	124515556	3	0.5333	0	0	1.157
CAGGCATGTCAGAGCGTGAG	ENSMUSG00000029392	Rilpl1	ENSMUST00000062153.11	NC_000071.6	-	124515623	3	0	0	0	1.06
AGATCAGACCGACGTATGCA	ENSMUSG00000029394|ENSMUSG00000078154	Cdk2ap1|Gm12184	ENSMUST00000111473.7	NC_000071.6	-	124348638	2	1.2727	1	1	0.8839
TCCATCGCTAGGCTACACCC	ENSMUSG00000029394|ENSMUSG00000078154|ENSMUSG00000092392|ENSMUSG00000092502	Cdk2ap1|Gm12184|Gm20546|Gm4252	ENSMUST00000111473.7	NC_000071.6	-	124350083	1	2.9286	2	1	1.472
GCCATGGAGAGGCTAAAACG	ENSMUSG00000029394|ENSMUSG00000078154|ENSMUSG00000101413	Cdk2ap1|Gm12184|Gm29485	ENSMUST00000111473.7	NC_000071.6	-	124348606	2	2	2	1	0.7928
AAATCCCACAGCTCTCACAG	ENSMUSG00000029397	Rchy1	ENSMUST00000031345.14	NC_000071.6	+	91957556	3	1.4513	0	0	1.107
GGTATCGTGACACAGCCGGC	ENSMUSG00000029397	Rchy1	ENSMUST00000031345.14	NC_000071.6	+	91957967	2	0	0	0	0.9034
CAAGACGTGAGCAACAACAC	ENSMUSG00000029397	Rchy1	ENSMUST00000031345.14	NC_000071.6	+	91953093	6	0	0	0	0.9862
GGTAAACGAGGGCAGCCTGG	ENSMUSG00000029401	Rilpl2	ENSMUST00000031347.7	NC_000071.6	-	124477866	1	2.0321	0	0	0.9421
AGTACGTGTGATGGAGATGC	ENSMUSG00000029401	Rilpl2	ENSMUST00000031347.7	NC_000071.6	-	124477896	1	0.0694	0	0	0.9248
CAGCTCGCGGCCCACTACAT	ENSMUSG00000029401	Rilpl2	ENSMUST00000031347.7	NC_000071.6	+	124477977	1	0	0	0	0.9539
GCCGCCGAATGTCACCATAC	ENSMUSG00000029402	Snrnp35	ENSMUST00000031349.8	NC_000071.6	-	124490347	2	0	0	0	0.797
AGTCCACGAATATCTCGTGC	ENSMUSG00000029402	Snrnp35	ENSMUST00000031349.8	NC_000071.6	-	124490485	2	0	0	0	0.9228
GTTCAGTCGTGCCACAAACA	ENSMUSG00000029402	Snrnp35	ENSMUST00000031349.8	NC_000071.6	-	124490286	2	0.875	0	0	0.8801
TGGGAGACTAATATATTCTC	ENSMUSG00000029403	Cdkl2	ENSMUST00000086978.11	NC_000071.6	+	92033731	4	0.839	0	0	1.41
TTCTGGAGCTCTGTACCACC	ENSMUSG00000029403	Cdkl2	ENSMUST00000086978.11	NC_000071.6	+	92033625	4	0.7667	0	0	1.493
AACCTTACTCCAGCAAACAC	ENSMUSG00000029403	Cdkl2	ENSMUST00000086978.11	NC_000071.6	+	92031082	6	0.2727	0	0	0.8899
GTGGTCCTCACCCTCAACCC	ENSMUSG00000029404	Arl6ip4	ENSMUST00000031351.10	NC_000071.6	-	124116606	1	0.7837	0	0	0.659
GCAGTCGGTCCCGTAGTGGT	ENSMUSG00000029404	Arl6ip4	ENSMUST00000031351.10	NC_000071.6	+	124116500	1	0	0	0	0.7024
GAAGAAGCGAGCGAAGCACA	ENSMUSG00000029404	Arl6ip4	ENSMUST00000031351.10	NC_000071.6	+	124117035	2	0	0	0	0.747
TACTTCTGGAGCCAGAACAA	ENSMUSG00000029405	G3bp2	ENSMUST00000164378.7	NC_000071.6	+	92068339	4	2.4957	0	0	0.806
GCTCATGCAACCTTGAGTGA	ENSMUSG00000029405	G3bp2	ENSMUST00000164378.7	NC_000071.6	-	92068416	4	1.4154	0	0	0.6964
AAGCTCCCGAGTATTTGCAC	ENSMUSG00000029405	G3bp2	ENSMUST00000164378.7	NC_000071.6	-	92073165	2	0	0	0	1.346
TACCGAGGGATGCTGAAAGG	ENSMUSG00000029406	Pitpnm2	ENSMUST00000162812.7	NC_000071.6	+	124127235	16	0.3	0	0	1.129
AAGGTGGAGTTCCGATACTG	ENSMUSG00000029406	Pitpnm2	ENSMUST00000162812.7	NC_000071.6	-	124140568	6	0	0	0	1.385
CCTACCCCTATACCCGAACA	ENSMUSG00000029406	Pitpnm2	ENSMUST00000162812.7	NC_000071.6	-	124143438	4	0	0	0	1.092
AGAAGTGGGAATCCAAGCTA	ENSMUSG00000029407	Uso1	ENSMUST00000031355.9	NC_000071.6	+	92152880	3	0	0	0	1.087
GCACTGGAAACAGTAGAGCA	ENSMUSG00000029407	Uso1	ENSMUST00000031355.9	NC_000071.6	-	92181411	12	2.2707	0	0	1.387
AAGCTGGTGAAAGAACTCGA	ENSMUSG00000029407	Uso1	ENSMUST00000031355.9	NC_000071.6	+	92188120	16	0.6429	0	0	1.361
GATGATAGGGAAGCCCATGA	ENSMUSG00000029408	Abcb9	ENSMUST00000031354.10	NC_000071.6	+	124081993	5	0.6429	0	0	1.502
ACCTTCCTGCCCTACTACAC	ENSMUSG00000029408	Abcb9	ENSMUST00000031354.10	NC_000071.6	-	124083699	3	0.039	0	0	1.152
CCTCACCTCTGATACCACCA	ENSMUSG00000029408	Abcb9	ENSMUST00000031354.10	NC_000071.6	-	124082113	5	0.9798	0	0	1.372
GTATGCTGGACAGCAAGACC	ENSMUSG00000029410	Ppef2	ENSMUST00000201130.3	NC_000071.6	-	92250486	3	3.3333	0	0	1.201
CAGCCTGAAAGCTTCCACCA	ENSMUSG00000029410	Ppef2	ENSMUST00000201130.3	NC_000071.6	+	92249121	5	0	0	0	1.701
AGGACCATCTAGTGAACCTA	ENSMUSG00000029410	Ppef2	ENSMUST00000201130.3	NC_000071.6	-	92245388	8	0	0	0	1.6
ATTGTGGCCCAAGACTCCCA	ENSMUSG00000029413	Naaa	ENSMUST00000113102.9	NC_000071.6	-	92272541	3	0.5385	0	0	1.249
ACCATCCCGAGTACCCACTG	ENSMUSG00000029413	Naaa	ENSMUST00000113102.9	NC_000071.6	+	92277068	2	0	0	0	0.9828
GTTGAAGAGAGGCGGAGTCC	ENSMUSG00000029413	Naaa	ENSMUST00000113102.9	NC_000071.6	+	92278024	1	0.75	0	0	0.9302
GCTGCTGTTGCTCTATATAG	ENSMUSG00000029414	Kntc1	ENSMUST00000031366.11	NC_000071.6	+	123778384	26	0	0	0	1.295
AAACAGTAACCTCCCAGTGT	ENSMUSG00000029414	Kntc1	ENSMUST00000031366.11	NC_000071.6	-	123786921	35	0.9659	0	0	1.457
AGTACTTAGGTACCTCACAG	ENSMUSG00000029414	Kntc1	ENSMUST00000031366.11	NC_000071.6	+	123767963	15	0.6364	0	0	1.329
GAAGAGATGGATCAAAGTCC	ENSMUSG00000029415	Sdad1	ENSMUST00000031364.4	NC_000071.6	+	92291763	16	0.0161	0	0	0.9407
ACAGAAGGTTACCTCTCTGG	ENSMUSG00000029415	Sdad1	ENSMUST00000031364.4	NC_000071.6	+	92296016	12	0.9231	0	0	0.972
CTTAGACCCAGATCTCCGCA	ENSMUSG00000029415	Sdad1	ENSMUST00000031364.4	NC_000071.6	-	92305209	3	0	0	0	1.115
GGAATCAGAGCCAAGAACAC	ENSMUSG00000029416	Slc15a4	ENSMUST00000031367.14	NC_000071.6	+	127604577	3	0.9821	0	0	1.243
AACATGGTGAGCCAAGCTGC	ENSMUSG00000029416	Slc15a4	ENSMUST00000031367.14	NC_000071.6	+	127603853	5	0	0	0	1.271
ATTCAGGAACAGCACCAGGT	ENSMUSG00000029416|ENSMUSG00000105362	Slc15a4|Gm43474	ENSMUST00000031367.14	NC_000071.6	+	127617219	1	2.1095	0	0	1.013
CATTTGCCGAGTCCGGATCT	ENSMUSG00000029417	Cxcl9	ENSMUST00000113093.4	NC_000071.6	+	92325113	3	0	0	0	0.6311
ATCATCTTCCTGGAGCAGTG	ENSMUSG00000029417	Cxcl9	ENSMUST00000113093.4	NC_000071.6	-	92327977	1	0.9765	0	0	0.5991
GCCTAGGAACCCTAGTGATA	ENSMUSG00000029417	Cxcl9	ENSMUST00000113093.4	NC_000071.6	-	92326866	2	0	0	0	0.7517
TTGTCTGTGATGGTAATCTC	ENSMUSG00000029419	Ajm1	ENSMUST00000114217.2	NC_000068.7	+	25578302	2	1.1833	0	0	0.9459
TGTCCCAGGATCGAGAGTAG	ENSMUSG00000029419	Ajm1	ENSMUST00000114217.2	NC_000068.7	+	25578564	2	0	0	0	0.964
AGTACAGTACAAGTCACTGG	ENSMUSG00000029419	Ajm1	ENSMUST00000114217.2	NC_000068.7	+	25579174	2	1.4241	0	0	1.005
GGACTCTCCCTGTACAGACA	ENSMUSG00000029420	Rimbp2	ENSMUST00000198941.4	NC_000071.6	+	128788518	10	3.0401	0	0	1.306
GTGTGTGGCCCGCTACAGGT	ENSMUSG00000029420	Rimbp2	ENSMUST00000198941.4	NC_000071.6	-	128802786	6	0	0	0	1.288
GCACTGCACGGAGATGCGGT	ENSMUSG00000029420	Rimbp2	ENSMUST00000198941.4	NC_000071.6	+	128797391	8	0	0	0	1.137
CAGAGGCAGAAACACAGCAA	ENSMUSG00000029422	Rsrc2	ENSMUST00000182309.7	NC_000071.6	-	123736590	6	3.6835	0	0	0.8416
ACAGGCATAGGACTAGAAGC	ENSMUSG00000029422	Rsrc2	ENSMUST00000182309.7	NC_000071.6	-	123739521	5	0.6667	0	0	0.6192
GAGCCGGAGCAGAAGCAAAG	ENSMUSG00000029422	Rsrc2	ENSMUST00000182309.7	NC_000071.6	-	123743643	3	1.0556	0	0	0.5652
GATGTTATAGAACTGCAGGC	ENSMUSG00000029423	Piwil1	ENSMUST00000086056.7	NC_000071.6	-	128742087	7	0.4375	0	0	1.124
GTACAATAACAAGACCTACC	ENSMUSG00000029423	Piwil1	ENSMUST00000086056.7	NC_000071.6	+	128744291	10	0	0	0	1.61
ACTGATACAGGGCCCACTGT	ENSMUSG00000029423	Piwil1	ENSMUST00000086056.7	NC_000071.6	-	128741553	6	1.9255	0	0	1.204
AGTGGCTCGAGTCTTTCAGA	ENSMUSG00000029426	Scarb2	ENSMUST00000031377.8	NC_000071.6	-	92505221	1	0	0	0	1.143
GTGAAGAGGGACTCACCTGT	ENSMUSG00000029426	Scarb2	ENSMUST00000031377.8	NC_000071.6	+	92485198	2	0.6429	0	0	1.228
ACCGTGCACGAACTGCTCTG	ENSMUSG00000029426	Scarb2	ENSMUST00000031377.8	NC_000071.6	-	92460836	4	0.9444	0	0	0.9167
GGAGTAGATATATTAAAACC	ENSMUSG00000029427	Zcchc8	ENSMUST00000031376.11	NC_000071.6	+	123704556	11	0	0	0	1.179
GATTCAAGCCAGGAGTTATT	ENSMUSG00000029427	Zcchc8	ENSMUST00000031376.11	NC_000071.6	-	123707997	9	0.4957	0	0	1.035
TCAGATGAAGGAATGCCCAA	ENSMUSG00000029427	Zcchc8	ENSMUST00000031376.11	NC_000071.6	-	123708577	8	0.7333	0	0	1.092
ACTTACACTTCAGCTTGCCC	ENSMUSG00000029428	Stx2	ENSMUST00000031378.13	NC_000071.6	+	128994807	4	0.3	0	0	0.817
ACATCCGAGATGAAGATGGA	ENSMUSG00000029428	Stx2	ENSMUST00000031378.13	NC_000071.6	+	128991218	7	0.9286	0	0	0.8411
TCTGCGGATACGAAGGACCC	ENSMUSG00000029428	Stx2	ENSMUST00000031378.13	NC_000071.6	-	128993500	5	0	0	0	0.9652
GAGTTTGAGAAGAAGTATGT	ENSMUSG00000029430	Ran	ENSMUST00000111343.1	NC_000071.6	+	129020764	2	2.6	0	0	1.157
TGAATCTAGCTCGTCCTGGT	ENSMUSG00000029430	Ran	ENSMUST00000111343.1	NC_000071.6	+	129020692	2	0	0	0	0.737
CGCGATGGCTACTACATCCA	ENSMUSG00000029430	Ran	ENSMUST00000111343.1	NC_000071.6	+	129020987	3	0.0667	0	0	0.5997
AGCGAATGACATCTCCCACT	ENSMUSG00000029431	B3gnt4	ENSMUST00000031384.5	NC_000071.6	-	123511224	1	0.6303	0	0	1.133
GCACAGGTCCTGCCACCCCC	ENSMUSG00000029431	B3gnt4	ENSMUST00000031384.5	NC_000071.6	-	123510975	1	1.2169	0	0	0.9101
AGTGTCGATAGGTTAAGAAG	ENSMUSG00000029431	B3gnt4	ENSMUST00000031384.5	NC_000071.6	-	123510783	1	0	0	0	1.387
AGGCTATCCAGCCCTCACGG	ENSMUSG00000029432	Nipsnap2	ENSMUST00000086046.9	NC_000071.6	+	129745255	5	0	0	0	0.9854
GTGTTACCAAAGATCCACGA	ENSMUSG00000029432	Nipsnap2	ENSMUST00000086046.9	NC_000071.6	+	129744729	4	0	0	0	1.061
TATGGCGAGCAGGATCAAGC	ENSMUSG00000029432	Nipsnap2	ENSMUST00000086046.9	NC_000071.6	+	129744795	4	0	0	0	1.308
TCAGTAACGAAGCATTGATG	ENSMUSG00000029433	Diablo	ENSMUST00000111587.9	NC_000071.6	-	123520137	3	0	0	0	0.9155
AGCAATCACCGAGTATACTA	ENSMUSG00000029433	Diablo	ENSMUST00000111587.9	NC_000071.6	-	123520046	3	0	0	0	1.376
GAGGTGTGGCAGGTAATTAT	ENSMUSG00000029433	Diablo	ENSMUST00000111587.9	NC_000071.6	-	123517974	4	0	0	0	1.3
GTCCGGGATAGACACTGATA	ENSMUSG00000029434	Vps33a	ENSMUST00000031388.12	NC_000071.6	-	123536538	9	0	0	0	1.077
GCTGCTCACACAGTAGGCTC	ENSMUSG00000029434	Vps33a	ENSMUST00000031388.12	NC_000071.6	+	123569550	4	0	0	0	1.126
GTGTGGGATGAGTACTTAAC	ENSMUSG00000029434	Vps33a	ENSMUST00000031388.12	NC_000071.6	-	123571520	2	0.0694	0	0	1.083
ATAGCGTAGCGGGTCACCCA	ENSMUSG00000029436	Mmp17	ENSMUST00000031390.9	NC_000071.6	-	129596679	5	0	0	0	1.414
GCTGCAGCGACACCAAGTGT	ENSMUSG00000029436	Mmp17	ENSMUST00000031390.9	NC_000071.6	-	129602136	8	0	0	0	1.249
GTCACCAGGGAAGAATGCGT	ENSMUSG00000029436	Mmp17	ENSMUST00000031390.9	NC_000071.6	-	129595611	4	0.7143	0	0	1.158
TCCCGGTCCAGGCTGAAACA	ENSMUSG00000029437	Il31	ENSMUST00000031389.11	NC_000071.6	+	123480689	3	0	0	0	1.162
TATACAGCAAAGCAGCACCA	ENSMUSG00000029437	Il31	ENSMUST00000031389.11	NC_000071.6	+	123481833	2	1.9767	0	0	1.581
GAACACAGTAGATACTTCTT	ENSMUSG00000029437	Il31	ENSMUST00000031389.11	NC_000071.6	-	123480595	3	0.4236	0	0	1.029
ATCCCTACGAATCTACAAGT	ENSMUSG00000029438	Bcl7a	ENSMUST00000031391.8	NC_000071.6	+	123351914	2	0	0	0	1.209
AGATGATATCAAGAGGGTCA	ENSMUSG00000029438	Bcl7a	ENSMUST00000031391.8	NC_000071.6	+	123344691	1	0	0	0	0.818
CCTGGGATGATGGACATGCA	ENSMUSG00000029438	Bcl7a	ENSMUST00000031391.8	NC_000071.6	+	123356033	3	1.8818	0	0	0.6197
GCTGCCGTAAGTGAACCCTA	ENSMUSG00000029439	Sfswap	ENSMUST00000053737.8	NC_000071.6	-	129504823	3	0	0	0	1.26
TGAGGTAGTGATCAAACCGT	ENSMUSG00000029439	Sfswap	ENSMUST00000053737.8	NC_000071.6	-	129513172	5	0.7143	0	0	1.365
ACTCGTAGTAGGCGTTGTAC	ENSMUSG00000029439	Sfswap	ENSMUST00000053737.8	NC_000071.6	-	129542069	10	0	0	0	1.194
GGACTGTGAGGGCTATCCCC	ENSMUSG00000029440	Psmd9	ENSMUST00000100729.8	NC_000071.6	+	123234643	2	0	0	0	1.25
AGGTCTCCAGAATGATCACA	ENSMUSG00000029440	Psmd9	ENSMUST00000100729.8	NC_000071.6	+	123239557	3	0.2609	0	0	1.109
AGAGTGAACAGTATCAGCCC	ENSMUSG00000029440	Psmd9	ENSMUST00000100729.8	NC_000071.6	+	123239726	3	0.7059	0	0	1.306
GCTCCCTGTCTACTACATGC	ENSMUSG00000029442	Wdr66	ENSMUST00000121964.7	NC_000071.6	+	123262066	4	0	0	0	1.411
TATACTTGCTCACAGTGCCC	ENSMUSG00000029442	Wdr66	ENSMUST00000121964.7	NC_000071.6	+	123279966	9	0.6154	0	0	1.155
GTTCAGCAGGACCTTCGAGA	ENSMUSG00000029442	Wdr66	ENSMUST00000121964.7	NC_000071.6	+	123287369	12	0	0	0	1.166
AGACTGCGACCACATTGTGC	ENSMUSG00000029445	Hpd	ENSMUST00000031398.13	NC_000071.6	-	123180652	6	0	0	0	1.012
ATGATCTCAAGGTTACATCT	ENSMUSG00000029445	Hpd	ENSMUST00000031398.13	NC_000071.6	+	123177600	9	0.5619	0	0	1.296
GTAGTTGATCTTCTCCACCA	ENSMUSG00000029445	Hpd	ENSMUST00000031398.13	NC_000071.6	+	123178248	8	2.9559	0	0	1.453
GGCACTGATCCAGCCCTCCA	ENSMUSG00000029446	Psph	ENSMUST00000031399.12	NC_000071.6	-	129770667	5	1.1833	0	0	1.098
AGAAGAAGGAATCGATGAGC	ENSMUSG00000029446	Psph	ENSMUST00000031399.12	NC_000071.6	-	129771519	4	0	0	0	0.8987
AGGACACGGAGAGCCATGGG	ENSMUSG00000029446	Psph	ENSMUST00000031399.12	NC_000071.6	-	129770726	5	0	0	0	0.671
ATAAATCTGAGACAGATACA	ENSMUSG00000029447	Cct6a	ENSMUST00000031402.11	NC_000071.6	+	129790683	5	0.4286	0	0	1.133
ACAGCCCAGGATGACATAAC	ENSMUSG00000029447	Cct6a	ENSMUST00000031402.11	NC_000071.6	+	129789112	3	0.5	0	0	0.9834
ATGTGGCGAGGACATCTCTG	ENSMUSG00000029447	Cct6a	ENSMUST00000031402.11	NC_000071.6	+	129789946	4	0	0	0	0.7309
GACCCTGAACCTCTACGACA	ENSMUSG00000029449	Rhof	ENSMUST00000186469.6	NC_000071.6	-	123131876	2	0	0	0	1.103
TTTCTGCCGAGGGATCCCCA	ENSMUSG00000029449	Rhof	ENSMUST00000186469.6	NC_000071.6	-	123120394	4	0	0	0	1.153
AAGATAGTGATCGTAGGTGA	ENSMUSG00000029449	Rhof	ENSMUST00000186469.6	NC_000071.6	-	123132296	1	0	0	0	1.303
TGCTGAAGCTGGCAATACAC	ENSMUSG00000029451	Gm13103	ENSMUST00000094522.7	NC_000070.6	+	143850746	2	0.1765	0	0	0.6941
AGTTGGAGGGATAAAAACCA	ENSMUSG00000029451	Gm13103	ENSMUST00000094522.7	NC_000070.6	+	143851552	3	1.3726	0	0	0.8946
AGGTATGAAAAGGGCCACTC	ENSMUSG00000029451	Gm13103	ENSMUST00000094522.7	NC_000070.6	-	143850878	2	1.097	0	0	0.8855
AGAGAGGGCCATGTGCAGGA	ENSMUSG00000029452	Tmem116	ENSMUST00000060004.14	NC_000071.6	-	121494252	9	0.1538	0	0	1.113
GAGTGCATTAGGATACACCT	ENSMUSG00000029452	Tmem116	ENSMUST00000060004.14	NC_000071.6	-	121491077	7	0.1333	0	0	1.149
AGGATGGTACATTACCATGA	ENSMUSG00000029452	Tmem116	ENSMUST00000060004.14	NC_000071.6	-	121491213	7	0.3529	0	0	1.279
TCCCTCATGAGTCCAGCCCC	ENSMUSG00000029454|ENSMUSG00000072647|ENSMUSG00000105340	Mapkapk5|Adam1a|Gm42878	ENSMUST00000031410.13|ENSMUST00000200170.1|ENSMUST00000125946.7	NC_000071.6|NC_000071.6|NC_000071.6	-|-|-	121538398|121538398|121538398	4|4|4	1.2|1.2|1.2	0|0|0	0|0|0	1.089|1.089|1.011
GTGACAGTGCTGTAGAGCCA	ENSMUSG00000029454|ENSMUSG00000072647|ENSMUSG00000105340	Mapkapk5|Adam1a|Gm42878	ENSMUST00000031410.13|ENSMUST00000200170.1|ENSMUST00000125946.7	NC_000071.6|NC_000071.6|NC_000071.6	+|+|+	121535934|121535934|121535934	6|6|6	0.3529|0.3529|0.3529	0|0|0	0|0|0	1.198|1.198|1.007
AGGTACTGGAAGCGCAGAGA	ENSMUSG00000029454|ENSMUSG00000072647|ENSMUSG00000105340	Mapkapk5|Adam1a|Gm42878	ENSMUST00000031410.13|ENSMUST00000200170.1|ENSMUST00000125946.7	NC_000071.6|NC_000071.6|NC_000071.6	-|-|-	121533375|121533375|121533375	8|8|8	0.0161|0.0161|0.0161	0|0|0	0|0|0	1.358|1.358|1.136
ACGGGACCGGACCTACCTAG	ENSMUSG00000029455	Aldh2	ENSMUST00000031411.14	NC_000071.6	-	121579609	3	0	0	0	1.165
TATACCCGCCATGAGCCTGT	ENSMUSG00000029455	Aldh2	ENSMUST00000031411.14	NC_000071.6	-	121576485	5	0.9286	0	0	1.107
GGACGTAGACAAGGCAGTGA	ENSMUSG00000029455	Aldh2	ENSMUST00000031411.14	NC_000071.6	-	121579726	3	0.8	0	0	0.9403
GTAGTAGGCCAGGCAGCTGT	ENSMUSG00000029456	Acad10	ENSMUST00000031412.11	NC_000071.6	+	121634722	11	1.1626	0	0	1.369
ACCGCTTGTAGACTCCCTGT	ENSMUSG00000029456	Acad10	ENSMUST00000031412.11	NC_000071.6	+	121632515	12	0	0	0	1.346
CAGTGTATATGGCTTCCCGC	ENSMUSG00000029456	Acad10	ENSMUST00000031412.11	NC_000071.6	+	121639216	9	0	0	0	1.374
GATGATGGCTGCTTTCTCCC	ENSMUSG00000029458	Brap	ENSMUST00000031414.14	NC_000071.6	-	121662081	2	1.039	0	0	0.8303
ATAGTCCCAGACTCGATGGT	ENSMUSG00000029458	Brap	ENSMUST00000031414.14	NC_000071.6	-	121679326	8	0	0	0	1.347
AAACTTCATAAGGTCATGAC	ENSMUSG00000029458	Brap	ENSMUST00000031414.14	NC_000071.6	-	121665179	4	0	0	0	0.8209
CCAGCAGAATCTGTATGCCC	ENSMUSG00000029461	Fam168a	ENSMUST00000049053.8	NC_000073.6	+	100831466	6	0.25	0	0	1.262
GCTTACCTGGAGCATAACTA	ENSMUSG00000029461	Fam168a	ENSMUST00000049053.8	NC_000073.6	-	100812990	4	0	0	0	1.02
ATCACCCAATCCCTATCAGA	ENSMUSG00000029461	Fam168a	ENSMUST00000049053.8	NC_000073.6	+	100831415	6	0	0	0	0.9978
ATCCAGCACATCCTCTGCAC	ENSMUSG00000029462	Vps29	ENSMUST00000155671.7	NC_000071.6	+	122360117	2	1.8869	0	0	1.199
GAGATCTGCACATTCCGCAC	ENSMUSG00000029462	Vps29	ENSMUST00000155671.7	NC_000071.6	+	122360046	2	0	0	0	1.351
AAGCTAGCCATGTCTCCCCA	ENSMUSG00000029462	Vps29	ENSMUST00000155671.7	NC_000071.6	-	122362120	3	0.996	0	0	1.355
GGTGTGCTCACTCACCACAG	ENSMUSG00000029463	Fam216a	ENSMUST00000031419.5	NC_000071.6	-	122367504	5	0.941	0	0	0.4902
CCTACAGACAGAATCAAGGA	ENSMUSG00000029463	Fam216a	ENSMUST00000031419.5	NC_000071.6	-	122369629	3	2.9101	0	0	0.4424
TTCTGGCCCAAGGTGAGCTC	ENSMUSG00000029463	Fam216a	ENSMUST00000031419.5	NC_000071.6	+	122367720	4	1.2929	0	0	0.9893
GAGCACCTACTGTTCCACCA	ENSMUSG00000029464	Gpn3	ENSMUST00000031420.10	NC_000071.6	+	122373927	2	1.3	0	0	1.21
CATCCGGGAGCTGATCGAGG	ENSMUSG00000029464	Gpn3	ENSMUST00000031420.10	NC_000071.6	+	122378485	3	0.6667	0	0	0.8517
AGAAGACCAGGCCTCCGTTG	ENSMUSG00000029464	Gpn3	ENSMUST00000031420.10	NC_000071.6	-	122378531	3	0	0	0	0.9864
GACCCGGACACCAAGCTCAT	ENSMUSG00000029465	Arpc3	ENSMUST00000102525.10	NC_000071.6	+	122396855	2	0.6	0	0	0.5495
ATTGGCCTTGAAGTAGTAGA	ENSMUSG00000029465	Arpc3	ENSMUST00000102525.10	NC_000071.6	-	122401680	3	0	0	0	0.5938
CCAGAGACTTACTCTCGCGA	ENSMUSG00000029465	Arpc3	ENSMUST00000102525.10	NC_000071.6	-	122396912	2	0	0	0	0.671
ACGGACAGCCAGTCCAAGTT	ENSMUSG00000029466	Anapc7	ENSMUST00000031422.9	NC_000071.6	-	122433458	5	0.35	0	0	0.9134
CAAGTAGGGATCCAGCATCT	ENSMUSG00000029466	Anapc7	ENSMUST00000031422.9	NC_000071.6	-	122435638	6	0.979	0	0	0.9013
GGCCTCCCGAAAGTGTATGA	ENSMUSG00000029466	Anapc7	ENSMUST00000031422.9	NC_000071.6	-	122439462	8	0	0	0	0.9929
AATTACAAACGGCTCTACAA	ENSMUSG00000029467	Atp2a2	ENSMUST00000031423.9	NC_000071.6	+	122491740	4	0	0	0	1.148
GATGAAGAAGGAGTTCACTC	ENSMUSG00000029467	Atp2a2	ENSMUST00000031423.9	NC_000071.6	-	122461955	12	0.0588	0	0	1.062
TGACAGCAGGCAGACCCTCA	ENSMUSG00000029467	Atp2a2	ENSMUST00000031423.9	NC_000071.6	+	122469519	8	0.3333	0	0	1.38
GGACTTGTAGGAATCCAGAC	ENSMUSG00000029468	P2rx7	ENSMUST00000100737.9	NC_000071.6	+	122658715	5	0	0	0	1.066
GTGTGCACGGAGCTGATAAC	ENSMUSG00000029468	P2rx7	ENSMUST00000100737.9	NC_000071.6	-	122652773	2	0	0	0	1.026
CATGGGTATCGAGATCTACT	ENSMUSG00000029468	P2rx7	ENSMUST00000100737.9	NC_000071.6	+	122666169	8	0	0	0	1.337
GAAGAAGCCAGTGGAGCACT	ENSMUSG00000029469	Ift81	ENSMUST00000031426.13	NC_000071.6	+	122609300	4	1.3088	0	0	0.8844
AGTTGAACGGCTGAAGAAGA	ENSMUSG00000029469	Ift81	ENSMUST00000031426.13	NC_000071.6	-	122602690	6	0	0	0	0.6001
GAAGTGACTCACTTACTCTC	ENSMUSG00000029469	Ift81	ENSMUST00000031426.13	NC_000071.6	+	122600441	8	1.3918	0	0	0.8315
GTTCACGGTGACGATCATGT	ENSMUSG00000029470	P2rx4	ENSMUST00000031429.13	NC_000071.6	-	122718344	3	0	0	0	1.101
ATACCCATGATGCCTCCCTG	ENSMUSG00000029470	P2rx4	ENSMUST00000031429.13	NC_000071.6	-	122725230	8	1.3959	0	0	0.8229
AGTCGGCCACGTCCCAGATC	ENSMUSG00000029470	P2rx4	ENSMUST00000031429.13	NC_000071.6	-	122714513	2	0	0	0	1.21
AATGAGGACCATCTGTACAT	ENSMUSG00000029471	Camkk2	ENSMUST00000200109.4	NC_000071.6	-	122750020	7	0	0	0	1.213
GCTCCCCACAGTCCTCTCCC	ENSMUSG00000029471	Camkk2	ENSMUST00000200109.4	NC_000071.6	-	122763834	2	1.7857	0	0	1.104
TTACCAGAAGATCATCCATC	ENSMUSG00000029471	Camkk2	ENSMUST00000200109.4	NC_000071.6	-	122746429	10	0.9333	0	0	1.219
GAGCTCCATGCAGAACAGGT	ENSMUSG00000029472	Anapc5	ENSMUST00000086216.8	NC_000071.6	-	122799340	11	0	0	0	1.522
ACTGAAAGAAAGCTTACTGT	ENSMUSG00000029472	Anapc5	ENSMUST00000086216.8	NC_000071.6	+	122817972	4	1.3935	0	0	1.249
CAACTTACTAGTGACCGAAG	ENSMUSG00000029472	Anapc5	ENSMUST00000086216.8	NC_000071.6	+	122806254	7	0.4375	0	0	1.297
GGAGAGCTCATGGACAGAGA	ENSMUSG00000029474	Rnf34	ENSMUST00000031434.7	NC_000071.6	+	122864361	3	1.8	0	0	0.7148
CATCCCCTGAGCCTAGTCCA	ENSMUSG00000029474	Rnf34	ENSMUST00000031434.7	NC_000071.6	-	122864217	3	0.8	0	0	1.01
TTGTCACCTACTACAAGAGA	ENSMUSG00000029474	Rnf34	ENSMUST00000031434.7	NC_000071.6	+	122864081	3	0	0	0	0.5594
TGAGATGTGCTGGTATGTCT	ENSMUSG00000029475	Kdm2b	ENSMUST00000046073.15	NC_000071.6	-	122934811	10	0	0	0	1.208
TGCAACGAGATCATCCACCC	ENSMUSG00000029475	Kdm2b	ENSMUST00000046073.15	NC_000071.6	-	122883335	14	0.6522	0	0	1.281
ACGGAACACATGGTACCACA	ENSMUSG00000029475	Kdm2b	ENSMUST00000046073.15	NC_000071.6	+	122949096	7	0	0	0	1.54
GGACGCATGTACTACAACAA	ENSMUSG00000029477	Morn3	ENSMUST00000031437.13	NC_000071.6	-	123039325	3	0	0	0	1.228
GGACCCAAGGAGTATTACGA	ENSMUSG00000029477	Morn3	ENSMUST00000031437.13	NC_000071.6	-	123039379	3	0	0	0	1.216
GTGAACGGCGATCACTACGT	ENSMUSG00000029477	Morn3	ENSMUST00000031437.13	NC_000071.6	-	123046663	1	0	0	0	1.064
CATGTGGAGCGAGCAGGAGA	ENSMUSG00000029478	Ncor2	ENSMUST00000086083.10	NC_000071.6	-	125084903	12	1.6259	0	0	1.531
AGAGGCTCTATCACCCACGT	ENSMUSG00000029478	Ncor2	ENSMUST00000086083.10	NC_000071.6	-	125036822	27	0	0	0	1.328
CGTGGACCGTGAGATCACCA	ENSMUSG00000029478	Ncor2	ENSMUST00000086083.10	NC_000071.6	-	125109934	5	0	0	0	1.7
GTAGAGCGGGAGCACGTGAA	ENSMUSG00000029480	Dhx37	ENSMUST00000169485.5	NC_000071.6	+	125422652	14	0	0	0	1.248
TCATTGACGAAGCCCATGAG	ENSMUSG00000029480	Dhx37	ENSMUST00000169485.5	NC_000071.6	-	125426717	8	0	0	0	1.602
TGGCAGTGGGAAGACTACAC	ENSMUSG00000029480	Dhx37	ENSMUST00000169485.5	NC_000071.6	-	125429202	5	0.9259	0	0	1.463
CATCCTGCTCTACTACACCA	ENSMUSG00000029482	Aacs	ENSMUST00000031445.4	NC_000071.6	+	125508753	9	0	0	0	1.21
TATACGACCGGACAGACCAG	ENSMUSG00000029482	Aacs	ENSMUST00000031445.4	NC_000071.6	-	125482855	2	0	0	0	1.051
GTACACATACTCGTAACTCT	ENSMUSG00000029482	Aacs	ENSMUST00000031445.4	NC_000071.6	-	125511912	12	0	0	0	1.308
AGTGTATAAGAAGAGCCTCG	ENSMUSG00000029484	Anxa3	ENSMUST00000031447.11	NC_000071.6	+	96824902	7	0	0	0	0.9693
GTACCAAGCAGCGTATGAAC	ENSMUSG00000029484	Anxa3	ENSMUST00000031447.11	NC_000071.6	+	96812932	4	0	0	0	1.068
AATGCTGGTGAGAACAAATG	ENSMUSG00000029484	Anxa3	ENSMUST00000031447.11	NC_000071.6	+	96828723	9	0	0	0	1.477
GTTTGCAGGAGGAACAGATC	ENSMUSG00000029486	Mrpl1	ENSMUST00000036437.12	NC_000071.6	+	96227738	5	0.878	0	0	1.007
GTGTGGTAAAGCAATAACAC	ENSMUSG00000029486	Mrpl1	ENSMUST00000036437.12	NC_000071.6	-	96226310	4	0.4444	0	0	0.9581
GTAGCTGTCCCAGAAATAAT	ENSMUSG00000029486	Mrpl1	ENSMUST00000036437.12	NC_000071.6	+	96231731	6	0.2593	0	0	0.9637
ACAAAGGATCTGTTCCAGGA	ENSMUSG00000029490	Mfsd7a	ENSMUST00000031455.4	NC_000071.6	+	108444506	6	0.619	0	0	1.373
TAATAGTCTCACCAGAGCAA	ENSMUSG00000029490	Mfsd7a	ENSMUST00000031455.4	NC_000071.6	+	108443860	7	0.9412	0	0	1.6
GCAAAGCTGAGCCAAAGCTA	ENSMUSG00000029490	Mfsd7a	ENSMUST00000031455.4	NC_000071.6	+	108446095	2	0.3148	0	0	1.366
TAAGGACATCGCCCAGGACA	ENSMUSG00000029491	Pde6b	ENSMUST00000031456.7	NC_000071.6	+	108423531	10	0	0	0	1.082
ACACCTTATTGGCTGACCAG	ENSMUSG00000029491	Pde6b	ENSMUST00000031456.7	NC_000071.6	-	108419481	4	0	0	0	1.103
GTTCAGCTATGCCATTGCGC	ENSMUSG00000029491	Pde6b	ENSMUST00000031456.7	NC_000071.6	-	108388739	1	0.5385	0	0	1.023
TGGACCTGTGACAAACAACC	ENSMUSG00000029499	Pxmp2	ENSMUST00000031472.11	NC_000071.6	+	110281358	3	0	0	0	0.6607
GCTGCTCCTAAAGCTCTACC	ENSMUSG00000029499	Pxmp2	ENSMUST00000031472.11	NC_000071.6	-	110285912	1	1.7356	0	0	0.8927
TGGCCCAGGGAACCTCAGGA	ENSMUSG00000029499	Pxmp2	ENSMUST00000031472.11	NC_000071.6	+	110281297	3	2.6845	0	0	1.005
AGCACAGACTTGCTACGGGA	ENSMUSG00000029500	Pgam5	ENSMUST00000059229.15	NC_000071.6	-	110265798	4	0	0	0	1.031
CAGGGTGCGGTCCTTCTCCA	ENSMUSG00000029500	Pgam5	ENSMUST00000059229.15	NC_000071.6	+	110267114	2	0.0222	0	0	1.043
GAGAAGACGAGTTGACATCC	ENSMUSG00000029500	Pgam5	ENSMUST00000059229.15	NC_000071.6	-	110267199	2	0	0	0	0.9089
GAGGATGGCCCTGTGAGACA	ENSMUSG00000029501	Ankle2	ENSMUST00000197188.4	NC_000071.6	+	110234816	2	0.9286	0	0	1.082
TGTCAGGAGTATTAAGATAC	ENSMUSG00000029501	Ankle2	ENSMUST00000197188.4	NC_000071.6	-	110238114	5	0	0	0	1.092
GAGGCATTGAGAGAGTTGGA	ENSMUSG00000029501	Ankle2	ENSMUST00000197188.4	NC_000071.6	+	110250803	9	0.7333	0	0	1.367
AGGAGAGATGGCCCATATCC	ENSMUSG00000029502	Golga3	ENSMUST00000112512.7	NC_000071.6	+	110193105	8	0.625	0	0	1.087
GTTCCTCGAGGGCCCAAGGT	ENSMUSG00000029502	Golga3	ENSMUST00000112512.7	NC_000071.6	+	110187487	5	0.9333	0	0	1.028
AGGTGATGGTAGAGGCATAC	ENSMUSG00000029502	Golga3	ENSMUST00000112512.7	NC_000071.6	+	110204795	13	0.375	0	0	1.027
ATGAAGCCCAGCCTGAAGAT	ENSMUSG00000029503	P2rx2	ENSMUST00000195985.4	NC_000071.6	+	110341611	7	0.6368	0	0	1.096
CAGAAGTCCCATCCTCCACC	ENSMUSG00000029503	P2rx2	ENSMUST00000195985.4	NC_000071.6	+	110342026	5	1.1667	0	0	0.9465
CATGTCGGAACACAAAGTGT	ENSMUSG00000029503	P2rx2	ENSMUST00000195985.4	NC_000071.6	-	110342535	2	0	0	0	1.137
ACTGGTTGTACTTCCCACTA	ENSMUSG00000029504	Ddx51	ENSMUST00000031478.5	NC_000071.6	+	110655144	5	0	0	0	1.426
AGGTGTGGCCACCACAATGT	ENSMUSG00000029504	Ddx51	ENSMUST00000031478.5	NC_000071.6	-	110655594	7	0	0	0	1.421
GGTGCATGCTGTCTATCATC	ENSMUSG00000029504	Ddx51	ENSMUST00000031478.5	NC_000071.6	-	110655783	8	0.6667	0	0	1.489
GCTGGAAGAGATGCAGTGGA	ENSMUSG00000029505	Ep400	ENSMUST00000041558.14	NC_000071.6	-	110733775	7	1.9735	0	0	1.061
AGGAATGAGGAAGTGCACCA	ENSMUSG00000029505	Ep400	ENSMUST00000041558.14	NC_000071.6	+	110708273	18	2.3612	0	0	1.68
GATCTGCCTCACAAGCACAC	ENSMUSG00000029505	Ep400	ENSMUST00000041558.14	NC_000071.6	+	110756212	2	1.1555	0	0	1.105
GGTGGGCAGCATGTAGCAGT	ENSMUSG00000029507	Pus1	ENSMUST00000086643.11	NC_000071.6	+	110775154	6	0.8431	0	0	1.025
AGTACATCTCCAGAATGTAG	ENSMUSG00000029507	Pus1	ENSMUST00000086643.11	NC_000071.6	+	110774973	6	1.0128	0	0	1.002
GGAAGAGGAAGCCAGTGTAC	ENSMUSG00000029507	Pus1	ENSMUST00000086643.11	NC_000071.6	+	110776576	4	1.5219	0	0	1.139
GGCAGCCATGGGCTACATTG	ENSMUSG00000029510	Gpc2	ENSMUST00000161827.7	NC_000071.6	+	138276643	5	1.5436	0	0	1.02
GCCGAGTCTCTGCACAACTC	ENSMUSG00000029510|ENSMUSG00000106247	Gpc2|Gm43720	ENSMUST00000161827.7	NC_000071.6	+	138279723	1	0.6788	0	0	1.209
CAGGAGGGAAACTGTATTGT	ENSMUSG00000029510|ENSMUSG00000106247	Gpc2|Gm43720	ENSMUST00000161827.7	NC_000071.6	+	138278321	3	0.4444	0	0	1.086
TAGCTGTGGCATCTCCCCCA	ENSMUSG00000029512	Ulk1	ENSMUST00000031490.10	NC_000071.6	+	110793107	13	0.7321	0	0	1.008
GTATTGTAATGGTGGAGACC	ENSMUSG00000029512	Ulk1	ENSMUST00000031490.10	NC_000071.6	-	110798903	5	0.878	0	0	1.576
GTACCTCCAGAGCAACATGA	ENSMUSG00000029512	Ulk1	ENSMUST00000031490.10	NC_000071.6	-	110796194	7	0.2815	0	0	1.715
TCCTTCAGGCAGGTCCAGGA	ENSMUSG00000029513	Prkab1	ENSMUST00000031486.13	NC_000071.6	+	116020445	3	0.0222	0	0	0.8799
AAGTACCTCAGAAGGATCAT	ENSMUSG00000029513	Prkab1	ENSMUST00000031486.13	NC_000071.6	+	116020385	3	0	0	0	0.9205
ACTGTTCATACCAGACACAT	ENSMUSG00000029513	Prkab1	ENSMUST00000031486.13	NC_000071.6	+	116020010	4	0.4286	0	0	0.8768
AAGAGATGATCTCAGAACTC	ENSMUSG00000029516	Cit	ENSMUST00000051704.14	NC_000071.6	+	115947935	21	1.5143	0	0	1.124
AGATGGAGCAGGAAATGACC	ENSMUSG00000029516	Cit	ENSMUST00000051704.14	NC_000071.6	+	115926474	11	0.8571	0	0	1.172
AGCGACAGCAAATCCCCTCC	ENSMUSG00000029516	Cit	ENSMUST00000051704.14	NC_000071.6	-	115873873	5	0	0	0	1.483
TCATGGTGCAGATCCAAATC	ENSMUSG00000029517	Ankrd7	ENSMUST00000031489.9	NC_000072.6	+	18868305	3	0	0	0	1.114
TTAGCACAGGCCAAATGCAA	ENSMUSG00000029517	Ankrd7	ENSMUST00000031489.9	NC_000072.6	-	18867992	2	2.5119	0	0	1.038
GCAGGCAGTAGAGTGTCAAC	ENSMUSG00000029517	Ankrd7	ENSMUST00000031489.9	NC_000072.6	+	18868257	3	0.7667	0	0	1.147
GAAGCTGCAGATCTGGGACA	ENSMUSG00000029518	Rab35	ENSMUST00000031492.14	NC_000071.6	+	115640164	3	3.2181	0	0	1.164
CAGGGAGGACTCACCTGAGA	ENSMUSG00000029518	Rab35	ENSMUST00000031492.14	NC_000071.6	-	115637764	2	0.0667	0	0	1.02
GGGGACTCACGTAGAGGTGA	ENSMUSG00000029518	Rab35	ENSMUST00000031492.14	NC_000071.6	-	115640197	3	0	0	0	0.9343
AGAGCCCATAGCCGAGCCCA	ENSMUSG00000029521	Chek2	ENSMUST00000066160.2	NC_000071.6	-	110841504	2	0	0	0	0.9788
GTATACATAGAGGATCACAG	ENSMUSG00000029521	Chek2	ENSMUST00000066160.2	NC_000071.6	+	110848674	4	0	0	0	1.408
GATGATAAAAGAACATTCTC	ENSMUSG00000029521	Chek2	ENSMUST00000066160.2	NC_000071.6	-	110865567	10	0.7281	0	0	1.079
GCATGAGTAGGAGTAAGTGT	ENSMUSG00000029522	Pla2g1b	ENSMUST00000031495.10	NC_000071.6	-	115472079	3	0.4483	0	0	1.294
TGATCAAGTGCACCATCCCC	ENSMUSG00000029522	Pla2g1b	ENSMUST00000031495.10	NC_000071.6	+	115470853	2	0	0	0	1.036
CCTGTCTAAGTCGTCCACTG	ENSMUSG00000029522	Pla2g1b	ENSMUST00000031495.10	NC_000071.6	-	115470926	2	0	0	0	0.8935
CAGCGGCTGACGGAGCTCCA	ENSMUSG00000029524	Sirt4	ENSMUST00000112066.1	NC_000071.6	-	115482642	2	0	0	0	1.284
GGTTGGTGAGAGGAGAATTG	ENSMUSG00000029524	Sirt4	ENSMUST00000112066.1	NC_000071.6	+	115482776	2	0.6667	0	0	1.115
GATGGGTCTCCGGTCAGTGC	ENSMUSG00000029524	Sirt4	ENSMUST00000112066.1	NC_000071.6	+	115482868	2	0	0	0	1.052
AGACATAGATACCCAAGCCA	ENSMUSG00000029526	1700123K08Rik	ENSMUST00000031501.1	NC_000071.6	-	138562879	4	0	0	0	0.9824
CAGGTCCAGCACCTCCCAGG	ENSMUSG00000029526	1700123K08Rik	ENSMUST00000031501.1	NC_000071.6	+	138564171	2	1.5636	0	0	1.266
GAATAGCAGCTGGTATGTAG	ENSMUSG00000029526	1700123K08Rik	ENSMUST00000031501.1	NC_000071.6	+	138564251	2	4.3613	0	0	1.01
TTAGCACTGGAGCTGTACAC	ENSMUSG00000029528	Pxn	ENSMUST00000067268.14	NC_000071.6	-	115544902	3	0.6667	0	0	0.9625
ACAGCCGGTCAAGTTCAGAG	ENSMUSG00000029528	Pxn	ENSMUST00000067268.14	NC_000071.6	-	115545444	4	0	0	0	0.9464
TGTGTGCACCCACTGCCAGG	ENSMUSG00000029528	Pxn	ENSMUST00000067268.14	NC_000071.6	+	115552162	8	1.0095	0	0	1.049
ATGTACCATGGTCTACCCTA	ENSMUSG00000029530	Ccr9	ENSMUST00000166236.8	NC_000075.6	+	123779862	3	0	0	0	1.12
AATGATGATGGTATAGCAGA	ENSMUSG00000029530	Ccr9	ENSMUST00000166236.8	NC_000075.6	-	123779952	3	0	0	0	1.058
AGGCCATGAAGGCTCAGGTC	ENSMUSG00000029530	Ccr9	ENSMUST00000166236.8	NC_000075.6	+	123779720	3	0.7403	0	0	1.151
TAGCGAGGAAGTGCCTGTCA	ENSMUSG00000029534	St7	ENSMUST00000052113.11	NC_000072.6	-	17819298	2	0.8421	0	0	1.197
AGAGAGGTTCATGTCATAGT	ENSMUSG00000029534	St7	ENSMUST00000052113.11	NC_000072.6	-	17846237	5	0	0	0	1.021
ACTGTGTTGAGCTTCATACT	ENSMUSG00000029534	St7	ENSMUST00000052113.11	NC_000072.6	-	17852398	7	0.4615	0	0	0.9233
ACTGCTGGTAGCGTTTGAAG	ENSMUSG00000029535	Triap1	ENSMUST00000031508.4	NC_000071.6	-	115341393	1	0.9306	0	0	0.5589
ACGCTACCAGCAGTGCGTGC	ENSMUSG00000029535	Triap1	ENSMUST00000031508.4	NC_000071.6	+	115341413	1	0.1538	0	0	0.4208
GGAACTTCTCAGCAAACCAG	ENSMUSG00000029535	Triap1	ENSMUST00000031508.4	NC_000071.6	-	115341336	1	0.0694	0	0	0.7469
CAGATGCTCGATTACCGCGG	ENSMUSG00000029536	Gatc	ENSMUST00000139167.2	NC_000071.6	+	115340993	1	0	0	0	0.6891
CGGTGTGGAGCCCCTAGAGT	ENSMUSG00000029536	Gatc	ENSMUST00000139167.2	NC_000071.6	-	115340861	1	0	0	0	1.238
GGCGTGCAGCTGATCCGCAA	ENSMUSG00000029536	Gatc	ENSMUST00000139167.2	NC_000071.6	+	115340906	1	0	0	0	0.7951
GCGAGATCGAGCTCAAGAAC	ENSMUSG00000029538	Srsf9	ENSMUST00000031513.13	NC_000071.6	+	115327450	1	0	0	0	0.9883
TATGCAGACGTACAGAAGGA	ENSMUSG00000029538	Srsf9	ENSMUST00000031513.13	NC_000071.6	+	115332199	3	1	0	0	0.8817
ACATACCTGAAACAAGAACT	ENSMUSG00000029538	Srsf9	ENSMUST00000031513.13	NC_000071.6	-	115330648	2	1.0333	0	0	0.8854
GGTGCTGTCGGGCTATGAGG	ENSMUSG00000029541	Cyp2w1	ENSMUST00000031521.12	NC_000071.6	+	139353913	2	0	0	0	1.301
GGTCTTGAGCAAGATCGAGG	ENSMUSG00000029541	Cyp2w1	ENSMUST00000031521.12	NC_000071.6	+	139355621	5	0.9333	0	0	1.053
GATCCTGGTAGTCAAAGCGC	ENSMUSG00000029541	Cyp2w1	ENSMUST00000031521.12	NC_000071.6	-	139354533	4	0	0	0	1.117
AAATCCACGTGGCCACCCAC	ENSMUSG00000029544	Cabp1	ENSMUST00000031519.13	NC_000071.6	+	115173223	5	0.9505	0	0	0.9149
TCAATGAGCTCCATCTCGGT	ENSMUSG00000029544	Cabp1	ENSMUST00000031519.13	NC_000071.6	+	115175422	4	0.4762	0	0	0.8847
GCATGCAGTTCCCCAGGTCC	ENSMUSG00000029544	Cabp1	ENSMUST00000031519.13	NC_000071.6	+	115175462	4	0.3077	0	0	1.195
AGTTGGCATGGGAACCAGGA	ENSMUSG00000029545	Acads	ENSMUST00000031524.10	NC_000071.6	+	115112012	6	1.1439	0	0	1.09
GGAGTTGGTGATCCAAGCTT	ENSMUSG00000029545	Acads	ENSMUST00000031524.10	NC_000071.6	+	115112314	5	1.3423	0	0	1.134
GGCACGGCTGATCTCCTCCA	ENSMUSG00000029545	Acads	ENSMUST00000031524.10	NC_000071.6	+	115113117	3	0	0	0	1.233
GTTCAATGAGAGCCACTACC	ENSMUSG00000029546	Uncx	ENSMUST00000172997.2	NC_000071.6	+	139544566	2	0.9333	0	0	1.433
TCCATCGACGGCCTGCTCAG	ENSMUSG00000029546	Uncx	ENSMUST00000172997.2	NC_000071.6	+	139544176	1	0	0	0	0.6895
GATCCAGACAAGGAGAGCCC	ENSMUSG00000029546	Uncx	ENSMUST00000172997.2	NC_000071.6	+	139544480	2	1.9688	0	0	0.7744
ACCAGATTGCGGCTATCCAG	ENSMUSG00000029547	Ints1	ENSMUST00000200393.4	NC_000071.6	-	139768941	12	0	0	0	1.144
GATGTGGCTGCAGAACCCCA	ENSMUSG00000029547	Ints1	ENSMUST00000200393.4	NC_000071.6	-	139771542	7	1.6545	0	0	1.357
TGACAGCGTGAGGACCACCA	ENSMUSG00000029547	Ints1	ENSMUST00000200393.4	NC_000071.6	-	139762831	22	0	0	0	1.472
GAGAGACAGACGCTCCAATC	ENSMUSG00000029550	Sppl3	ENSMUST00000031530.8	NC_000071.6	-	115082264	4	0.05	0	0	1.148
TCCACCTGGGACCCAATGTG	ENSMUSG00000029550	Sppl3	ENSMUST00000031530.8	NC_000071.6	+	115088934	8	0.439	0	0	0.7425
AGTCCATATTAAGAGACCTG	ENSMUSG00000029550	Sppl3	ENSMUST00000031530.8	NC_000071.6	-	115074815	3	0.2593	0	0	0.7939
TCACCACGAGAGTCCTCCTC	ENSMUSG00000029551|ENSMUSG00000098140	Psmg3|Gm26938	ENSMUST00000031531.13|ENSMUST00000182839.1	NC_000071.6|NC_000071.6	-|-	139826143|139826143	2|1	0.6429|0.6429	0|0	0|0	1.157|1.136
GCCGTGCAGACCACCTGGGT	ENSMUSG00000029551|ENSMUSG00000098140	Psmg3|Gm26938	ENSMUST00000031531.13	NC_000071.6	+	139826281	2	0	0	0	0.7231
TAGTTGTGGTGACCCAGTTC	ENSMUSG00000029551|ENSMUSG00000098140	Psmg3|Gm26938	ENSMUST00000031531.13|ENSMUST00000182839.1	NC_000071.6|NC_000071.6	-|-	139826230|139826230	2|1	0.0|0.0	0|0	0|0	0.8662|0.8659
CAACACAGTTACCTATGAGT	ENSMUSG00000029552	Tes	ENSMUST00000115467.10	NC_000072.6	+	17096349	3	0.5385	0	0	1.175
GGGCTGGCTACGATAAGCTC	ENSMUSG00000029552	Tes	ENSMUST00000115467.10	NC_000072.6	+	17099779	5	0	0	0	1.205
AATGCCATCTGACTTCAGCT	ENSMUSG00000029552	Tes	ENSMUST00000115467.10	NC_000072.6	-	17096250	3	1.3866	0	0	0.8519
GATGTGTACAGTGATGAGCA	ENSMUSG00000029553	Tfec	ENSMUST00000031533.10	NC_000072.6	-	16845444	3	1.3036	0	0	1.205
AGTGATATGCGCTGGAACAA	ENSMUSG00000029553	Tfec	ENSMUST00000031533.10	NC_000072.6	-	16835335	6	1.5126	0	0	0.9384
GAGTGCCAAGCTCCTTGATT	ENSMUSG00000029553	Tfec	ENSMUST00000031533.10	NC_000072.6	+	16840508	5	0.5962	0	0	1.061
GAGAACCTGGACCAGACCAT	ENSMUSG00000029554	Mad1l1	ENSMUST00000031534.8	NC_000071.6	-	140295805	9	0.9286	0	0	1.293
AGATCGCAACCAGGAGCTCC	ENSMUSG00000029554	Mad1l1	ENSMUST00000031534.8	NC_000071.6	-	140307746	4	0.75	0	0	1.013
GCAGTATGAGTATCACATGC	ENSMUSG00000029554	Mad1l1	ENSMUST00000031534.8	NC_000071.6	-	140314995	2	1.5453	0	0	0.8712
CAGGTAGCGAGGCCATGATA	ENSMUSG00000029556	Hnf1a	ENSMUST00000031535.11	NC_000071.6	+	114953425	6	0	0	0	1.174
TGTCCACCACCTCCCGCTGG	ENSMUSG00000029556	Hnf1a	ENSMUST00000031535.11	NC_000071.6	+	114960153	2	0	0	0	0.9389
CCTATTACACTCCTCCACCA	ENSMUSG00000029556	Hnf1a	ENSMUST00000031535.11	NC_000071.6	+	114955832	3	0	0	0	1.139
TTAGATTCCAGCTCTCCTGT	ENSMUSG00000029557	Mrm2	ENSMUST00000031536.7	NC_000071.6	-	140328768	3	2.6399	0	0	0.7704
AGATGTGATTCTGAGTGACA	ENSMUSG00000029557	Mrm2	ENSMUST00000031536.7	NC_000071.6	-	140328619	3	1.7802	0	0	0.9839
GAGCCACAGGTGCTCAGCGC	ENSMUSG00000029557	Mrm2	ENSMUST00000031536.7	NC_000071.6	+	140331190	2	0	0	0	0.8099
AAGCCTCTCCAAGACCCTGC	ENSMUSG00000029559	2210016L21Rik	ENSMUST00000031538.8	NC_000071.6	+	114947225	5	1.1149	0	0	0.7383
AAGCCGACACAGCTGCCTCC	ENSMUSG00000029559	2210016L21Rik	ENSMUST00000031538.8	NC_000071.6	-	114947718	6	0	0	0	0.9004
GCCCACGTGGCCAAGAAACT	ENSMUSG00000029559	2210016L21Rik	ENSMUST00000031538.8	NC_000071.6	+	114946096	3	0	0	0	0.686
GCCCTCGATGAACTCCCTGT	ENSMUSG00000029560	Snx8	ENSMUST00000196130.4	NC_000071.6	+	140356076	3	0	0	0	1.341
ATTGTAGCGTCTGTACACGG	ENSMUSG00000029560	Snx8	ENSMUST00000196130.4	NC_000071.6	+	140358159	2	0	0	0	1.037
AAGGAGCACGTCCTCAGAGA	ENSMUSG00000029560	Snx8	ENSMUST00000196130.4	NC_000071.6	+	140356004	3	0.619	0	0	1.127
GTTGCCCTCAAAATATGCTC	ENSMUSG00000029561	Oasl2	ENSMUST00000031542.12	NC_000071.6	+	114904881	4	0	0	0	1.168
TTAAACTGAAGAACCTCCTC	ENSMUSG00000029561	Oasl2	ENSMUST00000031542.12	NC_000071.6	+	114901386	3	0.6772	0	0	1.295
GTTTACGAGGAGCTCCATCA	ENSMUSG00000029561	Oasl2	ENSMUST00000031542.12	NC_000071.6	-	114904968	4	0	0	0	1.582
AGGCAGCGACTGGACAGGAA	ENSMUSG00000029563	Foxp2	ENSMUST00000115477.7	NC_000072.6	-	15379807	8	1.2441	0	0	0.8591
TGAGGGTCGCATGTGCAAGT	ENSMUSG00000029563	Foxp2	ENSMUST00000115477.7	NC_000072.6	-	15405602	12	0	0	0	1.222
TCCATGCCAGGTGCCCGTGT	ENSMUSG00000029563	Foxp2	ENSMUST00000115477.7	NC_000072.6	+	15376696	6	0.1765	0	0	0.9818
ATATCCAGAAGTACATGTCA	ENSMUSG00000029564	4930519G04Rik	ENSMUST00000031547.11	NC_000071.6	+	114863510	5	0	0	0	0.88
GAGTCCACAGATCCCAATGA	ENSMUSG00000029564	4930519G04Rik	ENSMUST00000031547.11	NC_000071.6	+	114870261	6	0.4762	0	0	1.016
CCAGGACAGTGACCATGATG	ENSMUSG00000029564	4930519G04Rik	ENSMUST00000031547.11	NC_000071.6	-	114863475	5	0.9645	0	0	0.8643
ATAAAGTGTATATCAACCAC	ENSMUSG00000029569	Tmem168	ENSMUST00000031554.8	NC_000072.6	-	13602370	2	0	0	0	0.9405
AAAGTAATAGTAGAGTATGC	ENSMUSG00000029569	Tmem168	ENSMUST00000031554.8	NC_000072.6	+	13603128	2	0.6	0	0	1.376
TGGTTAGTAAAGTAGGCCGA	ENSMUSG00000029569	Tmem168	ENSMUST00000031554.8	NC_000072.6	+	13602917	2	0	0	0	0.8495
GGTGAGTAGACTGAAGTACT	ENSMUSG00000029570	Lfng	ENSMUST00000031555.2	NC_000071.6	-	140607642	1	0.5625	0	0	0.9206
TCTTGCAGGACAGAGCCTGG	ENSMUSG00000029570	Lfng	ENSMUST00000031555.2	NC_000071.6	-	140612334	3	2.2893	0	0	1.446
CACACCCAAGACGTGTACAT	ENSMUSG00000029570	Lfng	ENSMUST00000031555.2	NC_000071.6	+	140612593	4	0	0	0	1.107
ACTTCACCTCAATAGATCGA	ENSMUSG00000029571	Tmem106b	ENSMUST00000031556.13	NC_000072.6	-	13078167	5	0	0	0	0.9141
ATGCTACAACACGTACCCCT	ENSMUSG00000029571	Tmem106b	ENSMUST00000031556.13	NC_000072.6	-	13071963	3	0	0	0	1.011
ATAATCACATACGTTCTTCT	ENSMUSG00000029571	Tmem106b	ENSMUST00000031556.13	NC_000072.6	-	13075095	4	0.619	0	0	0.7879
CAGTGCATGCTACAGGACGT	ENSMUSG00000029575	Mmab	ENSMUST00000031560.13	NC_000071.6	-	114437103	5	0	0	0	0.7485
GTGAAGGTGCTGGAAAACCC	ENSMUSG00000029575	Mmab	ENSMUST00000031560.13	NC_000071.6	+	114438613	3	0.3636	0	0	0.695
TAGCTCATCCGTGGTCCCCA	ENSMUSG00000029575	Mmab	ENSMUST00000031560.13	NC_000071.6	+	114438552	3	0	0	0	1.221
GAGTTATGGAAACCCCGAGA	ENSMUSG00000029576	Radil	ENSMUST00000063635.14	NC_000071.6	-	142543491	2	0.4	0	0	1.445
CAGCAGGTAATAGAGACCCA	ENSMUSG00000029576	Radil	ENSMUST00000063635.14	NC_000071.6	+	142506830	4	1.5353	0	0	1.509
ATAGAGCACCACCTCCTCCA	ENSMUSG00000029576	Radil	ENSMUST00000063635.14	NC_000071.6	+	142495376	7	0.2857	0	0	1.826
AGGACATACCCGTAATCCAC	ENSMUSG00000029577	Ube3b	ENSMUST00000074002.11	NC_000071.6	-	114399960	12	0	0	0	1.394
ATACAGAGTAAAGTCCACGC	ENSMUSG00000029577	Ube3b	ENSMUST00000074002.11	NC_000071.6	-	114392162	8	0.6667	0	0	1.796
AGACTCACCCATGAGACACA	ENSMUSG00000029577	Ube3b	ENSMUST00000074002.11	NC_000071.6	-	114398874	11	0.4889	0	0	1.579
TAGCTGTTGGTAGTAAGTCC	ENSMUSG00000029578	Wipi2	ENSMUST00000110778.1	NC_000071.6	+	142638224	2	0	0	0	1.387
GCTCTACATACACAACATCC	ENSMUSG00000029578	Wipi2	ENSMUST00000110778.1	NC_000071.6	+	142658235	4	0.7917	0	0	1.127
AGGGAGTGCGAGCATTGGAG	ENSMUSG00000029578	Wipi2	ENSMUST00000110778.1	NC_000071.6	+	142659131	5	0	0	0	0.8043
ACATGGCATTGTTACCAACT	ENSMUSG00000029580	Actb	ENSMUST00000100497.10	NC_000071.6	-	142905368	3	2.2456	0	0	0.9768
AGCCTGGATGGCTACGTACA	ENSMUSG00000029580	Actb	ENSMUST00000100497.10	NC_000071.6	+	142904749	4	0.2353	0	0	1.067
GCTGTATTCCCCTCCATCGT	ENSMUSG00000029580	Actb	ENSMUST00000100497.10	NC_000071.6	-	142905586	2	0.4545	0	0	0.9312
GGGCAAGTACTGGACACTGA	ENSMUSG00000029581	Fscn1	ENSMUST00000031565.14	NC_000071.6	+	142970022	2	0	0	0	1.043
TCAGGATGAAGAGACCGATC	ENSMUSG00000029581	Fscn1	ENSMUST00000031565.14	NC_000071.6	+	142969941	2	0	0	0	1.27
ACGCTGTAGATGTTAACCTG	ENSMUSG00000029581	Fscn1	ENSMUST00000031565.14	NC_000071.6	-	142960872	1	0	0	0	0.8638
AAGGTCTTCACCAAGTTGCT	ENSMUSG00000029586	Spdye4b	ENSMUST00000031574.9	NC_000071.6	+	143195056	3	1.3542	0	0	0.786
GATGCTGCGGGTGTCAGACA	ENSMUSG00000029586	Spdye4b	ENSMUST00000031574.9	NC_000071.6	+	143195726	4	1.525	0	0	1.123
AGCGTCATCCTGAGCCCACA	ENSMUSG00000029586	Spdye4b	ENSMUST00000031574.9	NC_000071.6	-	143194982	3	0.5794	0	0	0.997
GTAGAAGGTCTTCCCGCACT	ENSMUSG00000029587	Zfp12	ENSMUST00000077485.10	NC_000071.6	-	143244794	4	3.0575	0	0	1.216
TCAGCACCAGAGGACGCACT	ENSMUSG00000029587	Zfp12	ENSMUST00000077485.10	NC_000071.6	+	143244929	4	0.5625	0	0	1.066
GCATTACAGAACCCACTCGG	ENSMUSG00000029587	Zfp12	ENSMUST00000077485.10	NC_000071.6	+	143245184	4	0	0	0	1.356
GAGCTGTCTACAGACATCGA	ENSMUSG00000029591	Ung	ENSMUST00000102584.10	NC_000071.6	+	114136383	4	0.4483	0	0	1.13
ACGGACCTAATCAAGCTCAC	ENSMUSG00000029591	Ung	ENSMUST00000102584.10	NC_000071.6	+	114135915	3	0.1538	0	0	0.8656
GGGGCGGATAGACCTTGTGG	ENSMUSG00000029591	Ung	ENSMUST00000102584.10	NC_000071.6	-	114132216	2	0	0	0	0.9655
AGGATCAGTACGTACCCAAG	ENSMUSG00000029592	Usp30	ENSMUST00000031588.11	NC_000071.6	-	114119097	8	0	0	0	1.491
AGGTGGATGCAGAGGCACTG	ENSMUSG00000029592	Usp30	ENSMUST00000031588.11	NC_000071.6	-	114120402	11	1.1685	0	0	1.296
AGTGCTCACCTGCTCCTCAA	ENSMUSG00000029592	Usp30	ENSMUST00000031588.11	NC_000071.6	-	114105844	4	0.7367	0	0	1.179
GGCGTGCTCAGGGAACATGA	ENSMUSG00000029594	Rbm19	ENSMUST00000031590.11	NC_000071.6	-	120128259	11	1.8608	0	0	1.344
GGGTCGTGTCAATAAAGCTC	ENSMUSG00000029594	Rbm19	ENSMUST00000031590.11	NC_000071.6	-	120118818	2	0	0	0	1.672
TCACCTGGCTGAAAGAGTCC	ENSMUSG00000029594|ENSMUSG00000097368	Rbm19|Gm10390	ENSMUST00000031590.11	NC_000071.6	-	120132232	14	0	0	0	1.363
GAGAATGAGGAACAGAACTC	ENSMUSG00000029595	Lhx5	ENSMUST00000031591.9	NC_000071.6	+	120435478	3	1.5081	0	0	0.9526
GATCACGTAGAGCTCCTCTC	ENSMUSG00000029595	Lhx5	ENSMUST00000031591.9	NC_000071.6	-	120434625	2	1.1429	0	0	1.412
CGGTTCTGAAACCACACCTA	ENSMUSG00000029595	Lhx5	ENSMUST00000031591.9	NC_000071.6	-	120436308	4	0.8342	0	0	0.955
GGGAGCTGAAGGAGTCACTA	ENSMUSG00000029596	Sdsl	ENSMUST00000031594.12	NC_000071.6	-	120459944	7	0	0	0	0.952
AGCGCCCAGCTCTCCAGCAG	ENSMUSG00000029596	Sdsl	ENSMUST00000031594.12	NC_000071.6	+	120463146	3	0.9715	0	0	0.8749
GAGCCGCCTCACCACCTGCA	ENSMUSG00000029596	Sdsl	ENSMUST00000031594.12	NC_000071.6	+	120462030	5	0.6818	0	0	0.9179
ACAGACAGCACGATAGCCCC	ENSMUSG00000029597	Sds	ENSMUST00000066540.13	NC_000071.6	-	120481511	6	0	0	0	1.177
GGGAAATGTACACCCAACCC	ENSMUSG00000029597|ENSMUSG00000086165	Sds|Gm15690	ENSMUST00000066540.13	NC_000071.6	-	120480860	5	1.3776	0	0	0.8591
ATTGAGCGGCTCAAGAATGA	ENSMUSG00000029597|ENSMUSG00000086165	Sds|Gm15690	ENSMUST00000066540.13	NC_000071.6	+	120480685	4	0	0	0	0.8274
TGGAAGTACGTGCAGCCCCA	ENSMUSG00000029598	Plbd2	ENSMUST00000031597.6	NC_000071.6	-	120488512	7	1.1654	0	0	1.274
CATGCACTGGATGAACACGG	ENSMUSG00000029598	Plbd2	ENSMUST00000031597.6	NC_000071.6	-	120494512	3	0	0	0	1.255
GATGCGTAACATGTTCTGGT	ENSMUSG00000029598	Plbd2	ENSMUST00000031597.6	NC_000071.6	+	120492722	5	0.6667	0	0	1.478
AAGCTCTTCCTGCACCGAGT	ENSMUSG00000029599	Ddx54	ENSMUST00000031598.10	NC_000071.6	+	120621821	11	0.5294	0	0	1.354
TGAGCTTGGAGTCTACGTCC	ENSMUSG00000029599	Ddx54	ENSMUST00000031598.10	NC_000071.6	-	120620503	9	0	0	0	1.476
GAGGCTTCCAGTCCATGGGT	ENSMUSG00000029599	Ddx54	ENSMUST00000031598.10	NC_000071.6	+	120617088	2	1.4385	0	0	1.226
TGTGAGTCCCCCTCTTCCAG	ENSMUSG00000029600	Rita1	ENSMUST00000031599.8	NC_000071.6	-	120611426	2	0.9829	0	0	0.7761
GAGCTTTGCAGCATCCCCCA	ENSMUSG00000029600	Rita1	ENSMUST00000031599.8	NC_000071.6	+	120609886	3	0.0667	0	0	0.7666
TATGTGGATGAGACCCTGTT	ENSMUSG00000029600	Rita1	ENSMUST00000031599.8	NC_000071.6	-	120611567	2	0	0	0	0.9319
GAAGCTCCTCACCAGCCCCA	ENSMUSG00000029601	Iqcd	ENSMUST00000094391.5	NC_000071.6	+	120600714	2	0.6923	0	0	1.32
CAAGAGGATCATGTCAGTCC	ENSMUSG00000029601	Iqcd	ENSMUST00000094391.5	NC_000071.6	+	120600276	2	0.3	0	0	0.922
GGAGGCCGAGAAGCAGCAGA	ENSMUSG00000029601|ENSMUSG00000029600	Iqcd|Rita1	ENSMUST00000094391.5	NC_000071.6	+	120602435	3	2.0625	0	0	0.9299
AAGGGACGCTCACCATACCC	ENSMUSG00000029602	Rasal1	ENSMUST00000156722.1	NC_000071.6	-	120662312	7	0	0	0	1.324
GCGCCCTGTAGAGCTCACGA	ENSMUSG00000029602	Rasal1	ENSMUST00000156722.1	NC_000071.6	-	120666341	13	0	0	0	1.628
GGTGGTGGAAGTCCAATGGA	ENSMUSG00000029602	Rasal1	ENSMUST00000156722.1	NC_000071.6	-	120654869	3	0.3636	0	0	1.401
GATTGTAGGTCGATGATGTA	ENSMUSG00000029603	Dtx1	ENSMUST00000031607.6	NC_000071.6	+	120710098	2	1.8182	0	0	1.11
GGTAAGCCAGGTCCAGGCGA	ENSMUSG00000029603	Dtx1	ENSMUST00000031607.6	NC_000071.6	+	120694857	3	0.35	0	0	1.165
GTGTGGGAATGGGAGAACGA	ENSMUSG00000029603	Dtx1	ENSMUST00000031607.6	NC_000071.6	-	120695034	3	1.0745	0	0	1.532
ACGGTGCTGACCCAGAAGTA	ENSMUSG00000029607	Ankrd61	ENSMUST00000110717.8	NC_000071.6	-	143893541	2	1.4643	0	0	1.241
TCCACCTGGCCATAATACAC	ENSMUSG00000029607	Ankrd61	ENSMUST00000110717.8	NC_000071.6	-	143891628	3	1.7143	0	0	1.025
CAGCATGACGCCCCTCCACA	ENSMUSG00000029607	Ankrd61	ENSMUST00000110717.8	NC_000071.6	-	143891543	3	0	0	0	1.204
GAGGCGAGCTAACTCAGTCC	ENSMUSG00000029608	Rph3a	ENSMUST00000079204.8	NC_000071.6	-	120955963	11	0	0	0	1.119
GGAACAGGAACGCATTGGGT	ENSMUSG00000029608	Rph3a	ENSMUST00000079204.8	NC_000071.6	-	120973299	5	0	0	0	1.348
ATAGAGAAGGCTGAATTCCA	ENSMUSG00000029608	Rph3a	ENSMUST00000079204.8	NC_000071.6	+	120952124	14	0.9333	0	0	1.312
GTTGGGGAGCCGGTACATGC	ENSMUSG00000029610	Aimp2	ENSMUST00000031613.10	NC_000071.6	+	143909646	1	0.5385	0	0	1.291
TGTTCCCTTCTCCTTCAATG	ENSMUSG00000029610	Aimp2	ENSMUST00000031613.10	NC_000071.6	+	143903145	4	2.3563	0	0	0.5224
GACGCGGGCCACGTGCAGGT	ENSMUSG00000029610	Aimp2	ENSMUST00000031613.10	NC_000071.6	-	143909582	1	0	0	0	0.7021
TAGGTCCGGAACAAATTAGA	ENSMUSG00000029613	Eif2ak1	ENSMUST00000100487.5	NC_000071.6	+	143879449	6	0	0	0	1.288
GCATCTGGATGTGCAACATC	ENSMUSG00000029613	Eif2ak1	ENSMUST00000100487.5	NC_000071.6	-	143886867	10	0	0	0	0.9445
ACCCGGTAGGGCTTACCTGA	ENSMUSG00000029613	Eif2ak1	ENSMUST00000100487.5	NC_000071.6	-	143873884	3	0	0	0	0.989
GCTTCAGGAAAACCACTCTC	ENSMUSG00000029614	Rpl6	ENSMUST00000031617.12	NC_000071.6	-	121207149	5	0.7281	0	0	0.9398
TCGGCTGCCAAGACCAAGGT	ENSMUSG00000029614	Rpl6	ENSMUST00000031617.12	NC_000071.6	+	121205663	2	0.5251	0	0	0.5663
CAGCTTCCGAGGAACATCTT	ENSMUSG00000029614|ENSMUSG00000084106|ENSMUSG00000117515|ENSMUSG00000067121|ENSMUSG00000091086	Rpl6|Gm6136|Gm6883|Gm7027|Rpl6l	ENSMUST00000031617.12	NC_000071.6	-	121206689	4	4.2105	4	0	0.6692
TTCGACACCCAGTACCCCTA	ENSMUSG00000029616	Erp29	ENSMUST00000130451.1	NC_000071.6	-	121447230	2	0	0	0	1.207
TCGTATGCAGGCAGGCACCC	ENSMUSG00000029616	Erp29	ENSMUST00000130451.1	NC_000071.6	+	121445388	3	2.1006	0	0	1.059
TAGAAAGTGACTGTGTCCAA	ENSMUSG00000029616	Erp29	ENSMUST00000130451.1	NC_000071.6	+	121452212	1	0.0588	0	0	0.9554
GGAATCTTCAGCACTATGGA	ENSMUSG00000029617	Ccz1	ENSMUST00000031621.10	NC_000071.6	-	143998549	9	0.7593	0	0	0.8818
AATCCAGGACACTTACCCGA	ENSMUSG00000029617	Ccz1	ENSMUST00000031621.10	NC_000071.6	+	144009204	6	0	0	0	1.202
GATGTGCCTGGGGAACAGTG	ENSMUSG00000029617	Ccz1	ENSMUST00000031621.10	NC_000071.6	+	144001403	8	1.2186	0	0	0.8912
TCTGGTCGTTGTCTATGAAC	ENSMUSG00000029618	Ocm	ENSMUST00000085704.3	NC_000071.6	+	144024473	2	0	0	0	0.6201
CTTCATCCAGGTATCCACTC	ENSMUSG00000029618	Ocm	ENSMUST00000085704.3	NC_000071.6	+	144024455	2	2.8421	0	0	0.4935
CGTCGCTCTGGAACCTCTGT	ENSMUSG00000029618	Ocm	ENSMUST00000085704.3	NC_000071.6	+	144023922	3	0.3	0	0	0.4804
ACTTCTGGCATGCTTCAGAC	ENSMUSG00000029620	1700018F24Rik	ENSMUST00000031624.4	NC_000071.6	+	145043154	1	0	0	0	0.6666
GTGGGCCAGAAAGCTGAATA	ENSMUSG00000029620	1700018F24Rik	ENSMUST00000031624.4	NC_000071.6	-	145044727	4	0.7333	0	0	0.4404
GCTGGAAAGACGGATACCTG	ENSMUSG00000029620	1700018F24Rik	ENSMUST00000031624.4	NC_000071.6	-	145044097	3	0.05	0	0	0.4248
GTTAATCCTCAGGATCACCA	ENSMUSG00000029621	Arpc1a	ENSMUST00000031625.14	NC_000071.6	-	145096154	4	0.875	0	0	1.235
AGAAGCCAGCCAGCACGCCC	ENSMUSG00000029621	Arpc1a	ENSMUST00000031625.14	NC_000071.6	+	145101106	6	0.2727	0	0	0.5727
GAACATAATGGGCATATCAC	ENSMUSG00000029621	Arpc1a	ENSMUST00000031625.14	NC_000071.6	+	145092558	3	0.9231	0	0	1.235
GAAGCGAGCACTCACGTGTA	ENSMUSG00000029622	Arpc1b	ENSMUST00000085679.12	NC_000071.6	-	145121738	2	0	0	0	0.5704
GACCCGGGAGCCGCTGCCCA	ENSMUSG00000029622	Arpc1b	ENSMUST00000085679.12	NC_000071.6	-	145123740	4	0.3287	0	0	0.7201
TGACCCTGCAGGCATCGACT	ENSMUSG00000029622	Arpc1b	ENSMUST00000085679.12	NC_000071.6	+	145123575	4	0	0	0	0.8235
GAGGCAGTATACGAGCCCGG	ENSMUSG00000029623	Pdap1	ENSMUST00000031627.8	NC_000071.6	-	145136949	2	0	0	0	0.641
GCTACAGGCTGAGAAGCAGA	ENSMUSG00000029623	Pdap1	ENSMUST00000031627.8	NC_000071.6	-	145136913	2	1.5333	0	0	0.603
ACAAGAAGAAGGTGGAGATG	ENSMUSG00000029623	Pdap1	ENSMUST00000031627.8	NC_000071.6	-	145135145	3	4.4972	0	0	0.2668
GCCGGAGGAACACTCAGTAC	ENSMUSG00000029624	Ptcd1	ENSMUST00000031628.9	NC_000071.6	-	145165106	2	0.375	0	0	1.101
GCCTCTGGAGTGCAACTACA	ENSMUSG00000029624	Ptcd1	ENSMUST00000031628.9	NC_000071.6	-	145161107	3	1.1794	0	0	1.407
CAGGGCAGAGTCCTTCCAGG	ENSMUSG00000029624	Ptcd1	ENSMUST00000031628.9	NC_000071.6	+	145159621	4	2.2667	0	0	1.501
AGACAGTTGTGTGCAAACAC	ENSMUSG00000029625	Cpsf4	ENSMUST00000162244.7	NC_000071.6	+	145173360	3	0.8152	0	0	1.151
CAGAAGCCGCGGTCATACCA	ENSMUSG00000029625	Cpsf4	ENSMUST00000162244.7	NC_000071.6	-	145175628	4	0	0	0	1.254
TTGGAGTAAAAGTAGCACTC	ENSMUSG00000029625	Cpsf4	ENSMUST00000162244.7	NC_000071.6	-	145173438	3	0	0	0	1.693
GGAGCAGATCATGGAGCTGT	ENSMUSG00000029627	Zkscan14	ENSMUST00000031632.8	NC_000071.6	-	145201420	1	0.7525	0	0	1.416
TGGCTACAAGAAGTATCCCA	ENSMUSG00000029627	Zkscan14	ENSMUST00000031632.8	NC_000071.6	-	145196109	3	1.2722	0	0	1.276
GGAAGTGGCCGGCCCTGAGG	ENSMUSG00000029627	Zkscan14	ENSMUST00000031632.8	NC_000071.6	-	145201501	1	0	0	0	0.9514
AGCCACTCCAGGAACATATA	ENSMUSG00000029629	Phf14	ENSMUST00000115511.8	NC_000072.6	-	11961576	6	0	0	0	1.301
ACAGCTGTCCCCTGAAGCAC	ENSMUSG00000029629	Phf14	ENSMUST00000115511.8	NC_000072.6	+	11986484	8	1.2454	0	0	0.8556
ATGGATACAAAGTCCAACAG	ENSMUSG00000029629	Phf14	ENSMUST00000115511.8	NC_000072.6	-	11933693	3	0.2667	0	0	0.9502
AAAAGGTGATGCCTACCCGA	ENSMUSG00000029630	Cyp3a25	ENSMUST00000068317.12	NC_000071.6	+	145998488	4	1.2701	0	0	1.201
ATGGTGCCAAGTAACGGTAG	ENSMUSG00000029630	Cyp3a25	ENSMUST00000068317.12	NC_000071.6	+	146003064	2	0	0	0	0.4736
AAAGGCCAAGAGTCACAGAA	ENSMUSG00000029630	Cyp3a25	ENSMUST00000068317.12	NC_000071.6	-	145989906	9	2.7439	0	0	0.5203
AAAGACCGTGAACTTACGCT	ENSMUSG00000029632	Ndufa4	ENSMUST00000204978.2	NC_000072.6	+	11907324	1	0	0	0	0.9161
ACATGCTCCGCCAGATCCTC	ENSMUSG00000029632	Ndufa4	ENSMUST00000204978.2	NC_000072.6	-	11907351	1	0.5385	0	0	0.6062
GAAAGAACAACCCAGAGCCA	ENSMUSG00000029632	Ndufa4	ENSMUST00000204978.2	NC_000072.6	-	11905238	3	2.0273	0	0	0.5448
GCCTGGAGAAACTAGAGATA	ENSMUSG00000029634	Rnf6	ENSMUST00000161859.7	NC_000071.6	-	146211012	5	1.031	0	0	1.228
CAGGTGTTAACAGAGAGCAT	ENSMUSG00000029634	Rnf6	ENSMUST00000161859.7	NC_000071.6	-	146211682	5	1.2308	0	0	0.973
ACTCTGGGAAGGTTAAGGAA	ENSMUSG00000029634	Rnf6	ENSMUST00000161859.7	NC_000071.6	-	146211539	5	2.3185	0	0	0.8147
AGTGAATCCCATCTAGGATC	ENSMUSG00000029635	Cdk8	ENSMUST00000031640.14	NC_000071.6	-	146271684	4	0.3846	0	0	1.368
AGGAACTGGAATTTCTATGT	ENSMUSG00000029635	Cdk8	ENSMUST00000031640.14	NC_000071.6	+	146259558	2	0.6627	0	0	1.196
AATGTAATGGGATTCCCTGC	ENSMUSG00000029635	Cdk8	ENSMUST00000031640.14	NC_000071.6	+	146292763	7	1.5759	0	0	1.079
TTACTTACCCTCCTCCACCG	ENSMUSG00000029636	Wasf3	ENSMUST00000016143.8	NC_000071.6	-	146451997	4	0.0222	0	0	1.151
AAACATGCAGAAGACATATT	ENSMUSG00000029636	Wasf3	ENSMUST00000016143.8	NC_000071.6	+	146451890	4	0.65	0	0	0.882
GAATATGATGGCGTATGACA	ENSMUSG00000029636	Wasf3	ENSMUST00000016143.8	NC_000071.6	+	146461056	7	0	0	0	1.243
CATGAGAGATAAAGCCACTC	ENSMUSG00000029638	Glcci1	ENSMUST00000064285.14	NC_000072.6	+	8537964	2	0.7194	0	0	1.054
GTCCAGCCCGACTCCACCGC	ENSMUSG00000029638	Glcci1	ENSMUST00000064285.14	NC_000072.6	+	8510197	1	0	0	0	0.7683
GGCTCGCTACCTCTGCACAC	ENSMUSG00000029638|ENSMUSG00000087305	Glcci1|A430035B10Rik	ENSMUST00000064285.14	NC_000072.6	-	8510313	1	1.2051	0	0	0.5857
AGTACTACTGTGAAGAGTGC	ENSMUSG00000029640	Usp12	ENSMUST00000085614.5	NC_000071.6	-	146751724	6	1.1828	0	0	1.189
CTTGTGATGAACTTCTTGGG	ENSMUSG00000029640	Usp12	ENSMUST00000085614.5	NC_000071.6	+	146763235	3	0.9722	0	0	0.3444
AGATCTCGTGGACCCAGGTT	ENSMUSG00000029640	Usp12	ENSMUST00000085614.5	NC_000071.6	+	146754434	4	1.6424	0	0	0.7661
GTAGTCGCCGATGAATCTCT	ENSMUSG00000029641	Rasl11a	ENSMUST00000031646.7	NC_000071.6	-	146845687	2	0	0	0	1.533
GTAGCTCTCATAGTCTGTTA	ENSMUSG00000029641	Rasl11a	ENSMUST00000031646.7	NC_000071.6	-	146847093	4	0	0	0	1.081
CTACAGATCCAGGACACTCC	ENSMUSG00000029641	Rasl11a	ENSMUST00000031646.7	NC_000071.6	+	146845904	3	1.7468	0	0	0.6498
CACGAGGAGGACCATACACT	ENSMUSG00000029642	Polr1d	ENSMUST00000050970.3	NC_000071.6	+	147078658	2	0.5333	0	0	0.8809
AGGCGAGAGGAAGACAGCCC	ENSMUSG00000029642	Polr1d	ENSMUST00000050970.3	NC_000071.6	+	147078585	2	0.9874	0	0	0.6413
GTACATAATCATGAAGAACC	ENSMUSG00000029642	Polr1d	ENSMUST00000050970.3	NC_000071.6	+	147078693	2	1.2303	0	0	1.069
ACATCACTGCCAGCTCCACC	ENSMUSG00000029644	Pdx1	ENSMUST00000085591.6	NC_000071.6	-	147274504	2	0	0	0	1.395
ACTGGAGCAGGGAAGTCCTC	ENSMUSG00000029644	Pdx1	ENSMUST00000085591.6	NC_000071.6	+	147270423	1	2.5661	0	0	0.7083
GACCCGTACTGCCTACACCC	ENSMUSG00000029644	Pdx1	ENSMUST00000085591.6	NC_000071.6	+	147274434	2	0	0	0	1.813
CAGGACAAAAGACAAATACC	ENSMUSG00000029646	Cdx2	ENSMUST00000031650.3	NC_000071.6	-	147303303	2	0.1411	0	0	1.177
GCTGCTGTAGCCCATAGCGG	ENSMUSG00000029646	Cdx2	ENSMUST00000031650.3	NC_000071.6	+	147306676	1	0.1389	0	0	0.7571
GGAGGACTGACAAAGTTCTG	ENSMUSG00000029646	Cdx2	ENSMUST00000031650.3	NC_000071.6	+	147306896	1	0.5556	0	0	0.7493
GTACTGCCGCTACTACGCCA	ENSMUSG00000029647	Pan3	ENSMUST00000031651.14	NC_000071.6	+	147430755	1	0	0	0	1.203
GCAGGAGTGGAGGCACTAGG	ENSMUSG00000029647	Pan3	ENSMUST00000031651.14	NC_000071.6	-	147519624	6	0.6154	0	0	0.918
GCATGGTGTTGGTTGATATG	ENSMUSG00000029647	Pan3	ENSMUST00000031651.14	NC_000071.6	+	147526966	10	0.9154	0	0	1.219
AGATGTAGGGAGGTATCTAC	ENSMUSG00000029648	Flt1	ENSMUST00000031653.11	NC_000071.6	+	147699848	3	0.3	0	0	1.421
ACATCTTCACAGCCACAGTC	ENSMUSG00000029648	Flt1	ENSMUST00000031653.11	NC_000071.6	+	147594579	18	2.2102	0	0	1.384
TGGCCGAGGGATGCCATACA	ENSMUSG00000029648	Flt1	ENSMUST00000031653.11	NC_000071.6	+	147672631	10	0	0	0	1.285
TCTGTAGTTCCAGCTCAACC	ENSMUSG00000029649	Pomp	ENSMUST00000031654.9	NC_000071.6	+	147869422	4	0	0	0	0.9316
GATAACTCGAGAGGGTGACT	ENSMUSG00000029649	Pomp	ENSMUST00000031654.9	NC_000071.6	-	147868757	3	0	0	0	0.8583
TCCACGCTGAGGAACATCCA	ENSMUSG00000029649	Pomp	ENSMUST00000031654.9	NC_000071.6	+	147869459	4	0	0	0	1.029
TGACAGCGCAGTACGTGTAC	ENSMUSG00000029650	Slc46a3	ENSMUST00000031655.3	NC_000071.6	-	147893938	2	0	0	0	0.9213
CAGGTTGACTATAAGAACCA	ENSMUSG00000029650	Slc46a3	ENSMUST00000031655.3	NC_000071.6	+	147886415	3	0	0	0	1.315
TTAGCGAGCAGCGACAACCA	ENSMUSG00000029650	Slc46a3	ENSMUST00000031655.3	NC_000071.6	-	147886741	3	0	0	0	1.18
GGAAGCTCTAAGGAAAACCA	ENSMUSG00000029651	Mtus2	ENSMUST00000110515.8	NC_000071.6	+	148301477	6	2.7453	0	0	0.8347
GAGGAGGAGCTGAGGAGGTT	ENSMUSG00000029651	Mtus2	ENSMUST00000110515.8	NC_000071.6	+	148288953	3	4.0553	0	0	0.6672
GGAGATGGAAAATAACCATA	ENSMUSG00000029651	Mtus2	ENSMUST00000110515.8	NC_000071.6	+	148295538	4	0.6222	0	0	0.7797
GTGTTACGTAGACAGTTATC	ENSMUSG00000029655	N4bp2l2	ENSMUST00000118316.7	NC_000071.6	-	150661571	2	0	0	0	0.8879
ACGTCTTCTGAAGTTAATGG	ENSMUSG00000029655	N4bp2l2	ENSMUST00000118316.7	NC_000071.6	+	150662336	2	1.2532	0	0	0.5905
AAACTGGAAAGAGGATCATG	ENSMUSG00000029655	N4bp2l2	ENSMUST00000118316.7	NC_000071.6	+	150661695	2	1.6824	0	0	0.838
TTGACTGTGAGCTATCCACC	ENSMUSG00000029656	C8b	ENSMUST00000031663.9	NC_000070.6	+	104774391	2	0.05	0	0	1.161
TAAATGGGTACTTACAGTGT	ENSMUSG00000029656	C8b	ENSMUST00000031663.9	NC_000070.6	-	104786997	6	0	0	0	1.364
AGCATCCACCAGCATAATAC	ENSMUSG00000029656	C8b	ENSMUST00000031663.9	NC_000070.6	-	104784450	5	0	0	0	1.157
GCGGCTCATGAATGACATGA	ENSMUSG00000029657	Hsph1	ENSMUST00000202361.3	NC_000071.6	-	149630769	5	0.2727	0	0	1.185
GGAGAACCTGAGCTATGATT	ENSMUSG00000029657	Hsph1	ENSMUST00000202361.3	NC_000071.6	-	149632072	3	1	0	0	0.9296
GTGTGCACGAGGTGTTCAGT	ENSMUSG00000029657	Hsph1	ENSMUST00000202361.3	NC_000071.6	-	149627373	10	0	0	0	1.041
GATACAGGTAGTGAAAGTGT	ENSMUSG00000029658	Wdr95	ENSMUST00000202902.1	NC_000071.6	+	149580626	10	0.9286	0	0	1.825
ACGATGGAGAGATAATAGTT	ENSMUSG00000029658	Wdr95	ENSMUST00000202902.1	NC_000071.6	+	149588157	15	0.6242	0	0	1.342
GCGACGTGTACATACATCAC	ENSMUSG00000029658	Wdr95	ENSMUST00000202902.1	NC_000071.6	-	149566403	7	0	0	0	1.475
TAGGCGGAGCAGCTGCGACA	ENSMUSG00000029659	Medag	ENSMUST00000093110.11	NC_000071.6	-	149412090	1	0	0	0	1.167
TAAGAAGACAGATAGAGCAA	ENSMUSG00000029659	Medag	ENSMUST00000093110.11	NC_000071.6	+	149426993	3	3.9111	0	0	1.27
AACGATACTGAGCAAACCTA	ENSMUSG00000029659|ENSMUSG00000107314	Medag|Gm20488	ENSMUST00000093110.11	NC_000071.6	+	149422196	2	2.0478	0	0	0.8725
GGTATACTCATCGTGGTACT	ENSMUSG00000029660	Tex26	ENSMUST00000201683.3	NC_000071.6	-	149453362	3	0	0	0	0.7008
TCTTGGTACAGGAGATGAAC	ENSMUSG00000029660	Tex26	ENSMUST00000201683.3	NC_000071.6	-	149456922	4	1.1603	0	0	0.8825
ACAGGAAATCACTCCTTCCC	ENSMUSG00000029660	Tex26	ENSMUST00000201683.3	NC_000071.6	+	149460874	5	0	0	0	0.6034
TCAGAACTTACTCTAAGCCC	ENSMUSG00000029661	Col1a2	ENSMUST00000031668.9	NC_000072.6	-	4520874	21	0.65	0	0	1.231
CAGTCCGTCCAGCAGCACCA	ENSMUSG00000029661	Col1a2	ENSMUST00000031668.9	NC_000072.6	-	4532764	39	0	0	0	1.024
TAGGGAGAACGTGGTACCCC	ENSMUSG00000029661	Col1a2	ENSMUST00000031668.9	NC_000072.6	+	4527069	31	0.4286	0	0	1.149
GGAGGTAGACCAGCTTAAGA	ENSMUSG00000029663	Gngt1	ENSMUST00000031673.6	NC_000072.6	+	3994291	2	0.5714	0	0	0.5011
AAAGGACAAGTTGAAGATGG	ENSMUSG00000029663	Gngt1	ENSMUST00000031673.6	NC_000072.6	+	3994273	2	2.3643	0	0	0.4268
AGTGACACTGGAGAGAATGA	ENSMUSG00000029663	Gngt1	ENSMUST00000031673.6	NC_000072.6	+	3994315	2	3.7847	0	0	1.358
ATAGTCCTGCTACACAGACC	ENSMUSG00000029664	Tfpi2	ENSMUST00000031674.10	NC_000072.6	+	3965430	3	0.9497	0	0	1.129
CATGTGATAAGCCCAATATA	ENSMUSG00000029664	Tfpi2	ENSMUST00000031674.10	NC_000072.6	-	3965484	3	0	0	0	1.26
GTAAGGGCTTGTGTGAACCA	ENSMUSG00000029664	Tfpi2	ENSMUST00000031674.10	NC_000072.6	-	3965370	3	1.0615	0	0	1.332
TGTGTAAGCCATCTATACCT	ENSMUSG00000029669	Tspan12	ENSMUST00000031678.9	NC_000072.6	+	21799921	7	0	0	0	1.209
TAGGACTTACCCAAAAGAGC	ENSMUSG00000029669	Tspan12	ENSMUST00000031678.9	NC_000072.6	+	21851017	3	0	0	0	0.8951
ACCATATCTGACCACTGTAC	ENSMUSG00000029669	Tspan12	ENSMUST00000031678.9	NC_000072.6	+	21799978	7	0.5385	0	0	1.002
TGTGAACTCGTCCCAGCCCC	ENSMUSG00000029670	Ing3	ENSMUST00000031680.9	NC_000072.6	+	21969341	8	0.4	0	0	0.8167
GAATTACAGAAATACTAGAG	ENSMUSG00000029670	Ing3	ENSMUST00000031680.9	NC_000072.6	+	21965824	5	0.9437	0	0	0.878
TTAGGACTACTATAAAGCTT	ENSMUSG00000029670	Ing3	ENSMUST00000031680.9	NC_000072.6	+	21953776	4	0.9412	0	0	1.007
ACACGAGAGGTGGAACTGTA	ENSMUSG00000029671	Wnt16	ENSMUST00000031681.9	NC_000072.6	+	22288960	2	0	0	0	0.8513
AATGGTGGCTCACCAAGTGA	ENSMUSG00000029671	Wnt16	ENSMUST00000031681.9	NC_000072.6	+	22291051	3	1.8828	0	0	0.9491
GTTGCCTGCACTGCATGACC	ENSMUSG00000029671	Wnt16	ENSMUST00000031681.9	NC_000072.6	-	22290984	3	0	0	0	0.949
TACTTGAGAAATAACATAGA	ENSMUSG00000029672	Fam3c	ENSMUST00000165576.7	NC_000072.6	+	22339330	3	0.4416	0	0	0.4364
TTGTCCTCCAGGCAGATCTT	ENSMUSG00000029672	Fam3c	ENSMUST00000165576.7	NC_000072.6	+	22328575	5	0.619	0	0	0.6956
GAGATCCCACACTTGTACCT	ENSMUSG00000029672	Fam3c	ENSMUST00000165576.7	NC_000072.6	+	22328662	5	0	0	0	0.8399
CGGTAGGACTCACACTATGC	ENSMUSG00000029673	Auts2	ENSMUST00000161804.7	NC_000071.6	+	131470418	6	0.25	0	0	1.129
AAGGTCGTGCCAGATCGTGG	ENSMUSG00000029673	Auts2	ENSMUST00000161804.7	NC_000071.6	+	131451922	11	0	0	0	1.246
CCAGGCGATATGCACATGCA	ENSMUSG00000029673	Auts2	ENSMUST00000161804.7	NC_000071.6	+	131457886	10	0.5714	0	0	1.39
AGAGGCTGGGATAGACACGA	ENSMUSG00000029674	Limk1	ENSMUST00000015137.9	NC_000071.6	+	134670430	5	0.5	0	0	1.356
GTTCATCGGAGTGCTCTACA	ENSMUSG00000029674	Limk1	ENSMUST00000015137.9	NC_000071.6	-	134664259	10	0.625	0	0	1.417
TGTGGCCAGAGGATCTATGA	ENSMUSG00000029674	Limk1	ENSMUST00000015137.9	NC_000071.6	-	134686698	2	0.5556	0	0	1.381
TGAGGGCATTACTTACCATA	ENSMUSG00000029675	Eln	ENSMUST00000015138.12	NC_000071.6	+	134722465	14	0.8918	0	0	0.9179
AGTTGGCATCCCGACATATG	ENSMUSG00000029675	Eln	ENSMUST00000015138.12	NC_000071.6	-	134716488	21	0.5385	0	0	0.8836
GGAGTTGGTGGAGTCCCTGG	ENSMUSG00000029675	Eln	ENSMUST00000015138.12	NC_000071.6	-	134729321	8	1.8668	0	0	1.042
AAGCCTCCGTATGTTAGCAA	ENSMUSG00000029676	Pot1a	ENSMUST00000115330.7	NC_000072.6	-	25794571	5	0	0	0	0.9585
TGTGTGGAGACTCTCCAGGA	ENSMUSG00000029676	Pot1a	ENSMUST00000115330.7	NC_000072.6	+	25771642	8	1.5667	0	0	1.445
ACGGAGGGACCAGTTATGGT	ENSMUSG00000029676	Pot1a	ENSMUST00000115330.7	NC_000072.6	-	25764308	9	0	0	0	0.8388
ACCTCTGGAATGGTAATGTG	ENSMUSG00000029678	Hyal5	ENSMUST00000200968.3	NC_000072.6	+	24877920	3	1.0121	0	0	1.346
GCATTCCAGGCCCAGAGGAA	ENSMUSG00000029678	Hyal5	ENSMUST00000200968.3	NC_000072.6	-	24876277	2	1.0093	0	0	1.258
TACATGCCAATAGACAATGT	ENSMUSG00000029678	Hyal5	ENSMUST00000200968.3	NC_000072.6	+	24876543	2	0.9625	0	0	0.9768
ATAAATCCAGAGTTCTACAC	ENSMUSG00000029679	Hyal6	ENSMUST00000031690.5	NC_000072.6	+	24734741	2	0.9091	0	0	0.976
TCCGAGTGAGAGAAGCCCTG	ENSMUSG00000029679	Hyal6	ENSMUST00000031690.5	NC_000072.6	+	24734898	2	1.3129	0	0	1.011
TTATAGACTGGGAAGGCTGG	ENSMUSG00000029679	Hyal6	ENSMUST00000031690.5	NC_000072.6	+	24734481	2	3.1368	0	0	1
ACAGATTGGGATATTACCCA	ENSMUSG00000029680	Hyal4	ENSMUST00000031691.2	NC_000072.6	+	24756079	3	0.1923	0	0	1.17
GGGAAGTAAGAGCAGACCCA	ENSMUSG00000029680	Hyal4	ENSMUST00000031691.2	NC_000072.6	+	24756416	3	1.0114	0	0	0.8943
AATACTGACAGCAGGATACA	ENSMUSG00000029680	Hyal4	ENSMUST00000031691.2	NC_000072.6	-	24756560	3	3.3248	0	0	1.332
GAGAAGAAATGGGTGACTGT	ENSMUSG00000029681	Bcl7b	ENSMUST00000031692.11	NC_000071.6	+	135171105	2	1.5979	0	0	0.9595
AGACATCCGACACAGAGCTC	ENSMUSG00000029681	Bcl7b	ENSMUST00000031692.11	NC_000071.6	-	135179969	4	0.8423	0	0	0.8565
ATCGAATAATACAGCAGCCC	ENSMUSG00000029681	Bcl7b	ENSMUST00000031692.11	NC_000071.6	+	135177160	3	0	0	0	0.6711
TATGGAGGAATACCTCAGAG	ENSMUSG00000029682	Spam1	ENSMUST00000202569.3	NC_000072.6	+	24796396	2	0.2632	0	0	1.067
TCATTGACTGGGAAGAATGG	ENSMUSG00000029682	Spam1	ENSMUST00000202569.3	NC_000072.6	+	24796496	2	2.3	0	0	1.151
GCTTCTGTGATACTAAGTCC	ENSMUSG00000029682	Spam1	ENSMUST00000202569.3	NC_000072.6	-	24796583	2	0.75	0	0	1.035
TAACAGTGGGATTTCCACAA	ENSMUSG00000029683	Lmod2	ENSMUST00000031694.7	NC_000072.6	-	24603627	2	0.3077	0	0	0.8201
GAGAGCCCTGCAGCACAACA	ENSMUSG00000029683	Lmod2	ENSMUST00000031694.7	NC_000072.6	+	24603932	2	0.5987	0	0	1.059
GGCGTCATCAGCGTGCGTGT	ENSMUSG00000029683	Lmod2	ENSMUST00000031694.7	NC_000072.6	-	24603797	2	0	0	0	0.7394
AGGACTTACATCTCCAGCAA	ENSMUSG00000029684	Wasl	ENSMUST00000031695.14	NC_000072.6	+	24634580	3	0.2593	0	0	1.138
GGAGGTGGAGGTGCAGCAGT	ENSMUSG00000029684	Wasl	ENSMUST00000031695.14	NC_000072.6	+	24619572	9	0.8154	0	0	0.9374
AGCAGATCGGAACTGTATGT	ENSMUSG00000029684	Wasl	ENSMUST00000031695.14	NC_000072.6	-	24637735	2	0	0	0	1.262
ATACACCGAGCTGCCTATGA	ENSMUSG00000029685	Asb15	ENSMUST00000031696.9	NC_000072.6	+	24564403	7	0	0	0	1.326
AAAGAGGGGCTCCTATGACA	ENSMUSG00000029685	Asb15	ENSMUST00000031696.9	NC_000072.6	+	24562513	6	0.8393	0	0	1.18
AGCATCCTATAAGACACTCT	ENSMUSG00000029685	Asb15	ENSMUST00000031696.9	NC_000072.6	+	24559165	5	0.4242	0	0	0.9682
TGTACTTGAAGACCACCATC	ENSMUSG00000029686	Cul1	ENSMUST00000031697.8	NC_000072.6	-	47517104	13	0	0	0	1.463
AAAGAATAGTACCTTTAACT	ENSMUSG00000029686	Cul1	ENSMUST00000031697.8	NC_000072.6	-	47517229	13	0	0	0	0.9382
GATGTATGTGCAGACAGTGC	ENSMUSG00000029686	Cul1	ENSMUST00000031697.8	NC_000072.6	+	47514820	10	1.0699	0	0	1.04
AGAGTACATTATAGGCACCG	ENSMUSG00000029687	Ezh2	ENSMUST00000081721.12	NC_000072.6	+	47558222	4	0.4286	0	0	0.9588
TATCGTAGTAAGTACCAATG	ENSMUSG00000029687	Ezh2	ENSMUST00000081721.12	NC_000072.6	+	47544504	11	0	0	0	0.7538
AATAACTGCACTTACGATGT	ENSMUSG00000029687	Ezh2	ENSMUST00000081721.12	NC_000072.6	+	47551734	8	0	0	0	0.8964
AAGACCTCAGGAAAGTGTAT	ENSMUSG00000029695	Aass	ENSMUST00000031707.13	NC_000072.6	-	23113540	8	0	0	0	1.147
AAGATCCTGGGATTCCACCA	ENSMUSG00000029695	Aass	ENSMUST00000031707.13	NC_000072.6	+	23093921	15	0.6651	0	0	1.359
GCGTCCCCAGGAGTATGTCA	ENSMUSG00000029695	Aass	ENSMUST00000031707.13	NC_000072.6	-	23121047	3	0.9447	0	0	1.565
TGCGAGCGTGAACATCCACC	ENSMUSG00000029697	Fezf1	ENSMUST00000031709.6	NC_000072.6	-	23247540	1	0	0	0	1.101
TAACTTAACCCGTCACATGC	ENSMUSG00000029697	Fezf1	ENSMUST00000031709.6	NC_000072.6	-	23246997	2	0	0	0	1.39
AGGTCGCTGCAGCTGAACGC	ENSMUSG00000029697	Fezf1	ENSMUST00000031709.6	NC_000072.6	+	23247733	1	0	0	0	1.114
GCACGCCCCAGCCTAGGCTC	ENSMUSG00000029699	Ssc4d	ENSMUST00000111152.7	NC_000071.6	+	135965630	6	0.4286	0	0	1.071
CGAGTGGAGATTCTGCATGG	ENSMUSG00000029699	Ssc4d	ENSMUST00000111152.7	NC_000071.6	-	135965822	6	0.6667	0	0	1.076
GATGTGGCAGTCCTGTGTGA	ENSMUSG00000029699	Ssc4d	ENSMUST00000111152.7	NC_000071.6	-	135967743	4	1.4476	0	0	1.106
ATGCTCAGAGAAGATCAGGT	ENSMUSG00000029700	Slc13a1	ENSMUST00000031713.8	NC_000072.6	+	24117950	7	0	0	0	1.173
GCTAAGCCACATAGATAAGA	ENSMUSG00000029700	Slc13a1	ENSMUST00000031713.8	NC_000072.6	+	24134483	4	0.439	0	0	1.023
AACATGGGGAACATTAACCC	ENSMUSG00000029700	Slc13a1	ENSMUST00000031713.8	NC_000072.6	+	24150749	2	0.3752	0	0	1
CATGCTGGAAGATGTTCAGA	ENSMUSG00000029701	Rbm28	ENSMUST00000007993.15	NC_000072.6	-	29160139	2	0	0	0	1.186
GCGAATATGAAGGAGATAAA	ENSMUSG00000029701	Rbm28	ENSMUST00000007993.15	NC_000072.6	-	29158175	5	2.6786	0	0	1.337
GAGGTTCCGGATAATTAATC	ENSMUSG00000029701	Rbm28	ENSMUST00000007993.15	NC_000072.6	+	29159682	3	0	0	0	1.246
GGGGCGCCTGAAGAAGCTGA	ENSMUSG00000029703	Lrwd1	ENSMUST00000006301.10	NC_000071.6	-	136134669	2	0	0	0	1.244
TGCCTGGGTGACCACCGTGA	ENSMUSG00000029703	Lrwd1	ENSMUST00000006301.10	NC_000071.6	+	136131151	9	0	0	0	1.23
AGATCGGGAGCTGATGGACA	ENSMUSG00000029703	Lrwd1	ENSMUST00000006301.10	NC_000071.6	-	136133939	3	0.6023	0	0	1.293
AAGGCCGAGAACCCTTCATC	ENSMUSG00000029705	Cux1	ENSMUST00000004097.15	NC_000071.6	-	136305525	19	0	0	0	1.486
TCCTGGCCCGGCCCAAGCCC	ENSMUSG00000029705	Cux1	ENSMUST00000004097.15	NC_000071.6	-	136312755	15	1.3181	0	0	1.183
AACACTAGAAGAGTACAACA	ENSMUSG00000029705	Cux1	ENSMUST00000004097.15	NC_000071.6	-	136373352	5	0.8667	0	0	1.272
AATCGGACTATCTTCTCCCC	ENSMUSG00000029706	Pax4	ENSMUST00000031718.13	NC_000072.6	-	28445142	6	0.9231	0	0	1.322
AAGCTGGTGTTGGATCTCCC	ENSMUSG00000029706	Pax4	ENSMUST00000031718.13	NC_000072.6	+	28446189	4	0	0	0	1.483
TCTGCCTGAAGACACGGTGA	ENSMUSG00000029706	Pax4	ENSMUST00000031718.13	NC_000072.6	-	28444809	7	0.8889	0	0	1.361
GGACTCGTGGCCCTATGTGA	ENSMUSG00000029707	Fscn3	ENSMUST00000031719.6	NC_000072.6	+	28430516	2	0.65	0	0	1.338
AGCGACCAGAGATGATGCAC	ENSMUSG00000029707	Fscn3	ENSMUST00000031719.6	NC_000072.6	-	28430159	2	0.5	0	0	1.355
ACTTCAGGCTGACCCAGGTC	ENSMUSG00000029707	Fscn3	ENSMUST00000031719.6	NC_000072.6	-	28430624	2	1.1164	0	0	1.142
GGACCGGCTAGAGGCTGCGA	ENSMUSG00000029708	Gcc1	ENSMUST00000090511.3	NC_000072.6	+	28419102	2	0	0	0	1.065
AGAAGAACCGACCAGACCCC	ENSMUSG00000029708	Gcc1	ENSMUST00000090511.3	NC_000072.6	-	28420366	1	1.0804	0	0	0.9733
GCAGAGCTTCTCCACATCCA	ENSMUSG00000029708	Gcc1	ENSMUST00000090511.3	NC_000072.6	+	28418970	2	0	0	0	1.058
CTGGTGCCTTCAGCCGACCC	ENSMUSG00000029710	Ephb4	ENSMUST00000061244.14	NC_000071.6	-	137366566	12	0.2222	0	0	1.337
ACTGTTGGTACCTTGATGTA	ENSMUSG00000029710	Ephb4	ENSMUST00000061244.14	NC_000071.6	-	137354562	3	1.4423	0	0	1.523
GCAAGCAGGAACCCCCAGGA	ENSMUSG00000029710	Ephb4	ENSMUST00000061244.14	NC_000071.6	-	137361267	6	0.9444	0	0	1.158
AAGAACAGGCCATAGAAGTT	ENSMUSG00000029711	Epo	ENSMUST00000031723.13	NC_000071.6	-	137484140	4	0.6923	0	0	0.6764
GAGGCTACGTAGACCACTGA	ENSMUSG00000029711	Epo	ENSMUST00000031723.13	NC_000071.6	+	137484028	4	0	0	0	0.8224
GCGACAGTCGAGTTCTGGAG	ENSMUSG00000029711	Epo	ENSMUST00000031723.13	NC_000071.6	-	137485077	2	0	0	0	0.9978
TCACAGGAGCCTGTACGGGA	ENSMUSG00000029712	Actl6b	ENSMUST00000139395.7	NC_000071.6	+	137565702	8	0.1538	0	0	1.297
GCACTCCCAGTCCTCAACTA	ENSMUSG00000029712	Actl6b	ENSMUST00000139395.7	NC_000071.6	-	137554996	4	0.75	0	0	1.156
AGGCATCGTCAAGTCCCCCC	ENSMUSG00000029712	Actl6b	ENSMUST00000139395.7	NC_000071.6	+	137564668	7	0	0	0	1.404
GACCCGAGAGGGCAATGTCA	ENSMUSG00000029713	Gnb2	ENSMUST00000031726.14	NC_000071.6	-	137529636	6	0.4375	0	0	1.367
TGACCCAGGAGGAACGCAGA	ENSMUSG00000029713	Gnb2	ENSMUST00000031726.14	NC_000071.6	+	137529749	6	0.66	0	0	1.428
TGAGTCTGTCCCCCAGTGCA	ENSMUSG00000029713	Gnb2	ENSMUST00000031726.14	NC_000071.6	+	137530203	4	2.5412	0	0	1.069
GGTGAACTGCTCCTCCTCCA	ENSMUSG00000029714	Gigyf1	ENSMUST00000031727.9	NC_000071.6	-	137522421	12	0.4286	0	0	1.003
GGAGAGGTGATCAAGATGTG	ENSMUSG00000029714	Gigyf1	ENSMUST00000031727.9	NC_000071.6	+	137522779	13	0	0	0	1.133
AGGTATGTAAGTCCCAGAGG	ENSMUSG00000029714	Gigyf1	ENSMUST00000031727.9	NC_000071.6	-	137523468	16	0	0	0	0.8867
GTGGGGAAGTCGCTTCCGAA	ENSMUSG00000029715	Pop7	ENSMUST00000031728.4	NC_000071.6	+	137502003	2	0	0	0	0.6529
CTTGGGCCTGGCCATCAACC	ENSMUSG00000029715	Pop7	ENSMUST00000031728.4	NC_000071.6	-	137501835	2	0.1333	0	0	0.8012
TCCTGGACGGAGGCACTAGG	ENSMUSG00000029715	Pop7	ENSMUST00000031728.4	NC_000071.6	-	137501890	2	0.65	0	0	0.7379
AGCACGCTGAGGTAGCCCTG	ENSMUSG00000029716	Tfr2	ENSMUST00000198866.4	NC_000071.6	-	137582758	13	0	0	0	1.124
TGGACTGACACGCACTACGT	ENSMUSG00000029716	Tfr2	ENSMUST00000198866.4	NC_000071.6	+	137574504	5	0	0	0	1.171
TTGGGGCCCAGAGGGATGCA	ENSMUSG00000029716	Tfr2	ENSMUST00000198866.4	NC_000071.6	+	137580199	11	1.6167	0	0	0.9538
AGGAACAGCTGATGCCTGGT	ENSMUSG00000029718	Pcolce	ENSMUST00000031731.13	NC_000071.6	+	137607998	4	1.4832	0	0	1.49
ACACACTGACAGAGTCATAT	ENSMUSG00000029718	Pcolce	ENSMUST00000031731.13	NC_000071.6	+	137607489	5	0.7593	0	0	1.265
TGCCACGTAACCTGACTCCC	ENSMUSG00000029718	Pcolce	ENSMUST00000031731.13	NC_000071.6	+	137610471	2	0.7333	0	0	1.258
AGGGGCAGCTGGCAGATGTA	ENSMUSG00000029720|ENSMUSG00000093445	Gm20605|Lrch4	ENSMUST00000177545.1	NC_000071.6	-	137633880	3	1.3112	0	0	1.125
GTAGAGGCTCAGGCCTTCCA	ENSMUSG00000029720|ENSMUSG00000093445	Gm20605|Lrch4	ENSMUST00000177545.1|ENSMUST00000031734.15	NC_000071.6|NC_000071.6	-|-	137633632|137633632	2|2	0.497|0.497	0|0	0|0	1.503|1.744
TGGGCAGGTGGACTCTGTAG	ENSMUSG00000029720|ENSMUSG00000093445	Gm20605|Lrch4	ENSMUST00000177545.1|ENSMUST00000031734.15	NC_000071.6|NC_000071.6	-|-	137636858|137636858	5|5	0.3333|0.3333	0|0	0|0	1.217|1.328
ATCGTTGATACCAGATTCCA	ENSMUSG00000029722	Agfg2	ENSMUST00000031736.15	NC_000071.6	-	137667119	3	0.7143	0	0	1.134
ACGTATGTGGACATCACCGT	ENSMUSG00000029722	Agfg2	ENSMUST00000031736.15	NC_000071.6	-	137684398	1	0	0	0	1.564
AGGCTCAGTGAAAGTTGTCA	ENSMUSG00000029722	Agfg2	ENSMUST00000031736.15	NC_000071.6	+	137667731	2	0	0	0	0.9342
TGAGGGCCCAGGAAGCCCAG	ENSMUSG00000029723	Tsc22d4	ENSMUST00000100539.9	NC_000071.6	+	137747189	2	2.8643	0	0	0.8434
TCCACTTCTACCCTCAGAGA	ENSMUSG00000029723	Tsc22d4	ENSMUST00000100539.9	NC_000071.6	-	137747743	2	1.8782	0	0	0.8483
AGGTGGCGGAGAGCCATTCC	ENSMUSG00000029723	Tsc22d4	ENSMUST00000100539.9	NC_000071.6	-	137747294	2	0	0	0	0.8059
TAAGCGACTCTACCGAGACC	ENSMUSG00000029725	Ppp1r35	ENSMUST00000031739.5	NC_000071.6	+	137779662	3	0	0	0	1.072
CCAGTTTGATGCCTCCAAGG	ENSMUSG00000029725	Ppp1r35	ENSMUST00000031739.5	NC_000071.6	+	137779477	2	0.9091	0	0	0.7529
TGCCCTGGAGGAGACCGTGG	ENSMUSG00000029725	Ppp1r35	ENSMUST00000031739.5	NC_000071.6	+	137779537	2	0.9333	0	0	0.8761
AGGTAACTGAGGCAGCTGGA	ENSMUSG00000029726	Mepce	ENSMUST00000031740.15	NC_000071.6	+	137785092	1	0.1928	0	0	0.8347
GCTGCGTAGCACCCTCCCCA	ENSMUSG00000029726	Mepce	ENSMUST00000031740.15	NC_000071.6	+	137785245	1	0	0	0	1.086
TCCCGGCCTTGAAACCACTC	ENSMUSG00000029726	Mepce	ENSMUST00000031740.15	NC_000071.6	+	137784812	1	0	0	0	1.046
TACCTCCTTGAGCCTCCCAC	ENSMUSG00000029727	Cyp3a13	ENSMUST00000031741.7	NC_000071.6	+	137911853	5	0	0	0	1.13
TTACATAGATGCCTACCCGC	ENSMUSG00000029727	Cyp3a13	ENSMUST00000031741.7	NC_000071.6	+	137915575	4	0	0	0	1.42
TGACGGTCGACAGCCTGTGC	ENSMUSG00000029727	Cyp3a13	ENSMUST00000031741.7	NC_000071.6	-	137915651	4	0	0	0	0.8465
GGAATGGGGATGTCAGAACC	ENSMUSG00000029729	Zkscan1	ENSMUST00000019660.10	NC_000071.6	+	138097514	5	0.0222	0	0	0.9399
TGAGGGGAATCCCAGAGACC	ENSMUSG00000029729	Zkscan1	ENSMUST00000019660.10	NC_000071.6	+	138097118	4	1.1667	0	0	1.089
TTGGCGGAATACCTCTGGGT	ENSMUSG00000029729	Zkscan1	ENSMUST00000019660.10	NC_000071.6	-	138093161	2	0	0	0	1.031
AGAATTGTATACGTACTGGC	ENSMUSG00000029730	Mcm7	ENSMUST00000000505.15	NC_000071.6	+	138169099	5	0	0	0	1.138
TCTTCATGTCCATAGATCTC	ENSMUSG00000029730	Mcm7	ENSMUST00000000505.15	NC_000071.6	+	138167929	9	0.9412	0	0	0.7905
AATCCTGAGACTTACCAACT	ENSMUSG00000029730	Mcm7	ENSMUST00000000505.15	NC_000071.6	+	138170319	2	0.6429	0	0	0.912
AAGGCTGATTAAGAACCACA	ENSMUSG00000029735	Tpk1	ENSMUST00000067888.13	NC_000072.6	+	43611364	3	0.0694	0	0	1.252
TATTCACAGAGGCCATGATT	ENSMUSG00000029735	Tpk1	ENSMUST00000067888.13	NC_000072.6	+	43469099	7	0.2727	0	0	1.101
AGTGAGATCATATAAGTGGT	ENSMUSG00000029735	Tpk1	ENSMUST00000067888.13	NC_000072.6	+	43559977	4	0	0	0	1.004
CCTCAGAGGACTAACCTGAG	ENSMUSG00000029736	Nobox	ENSMUST00000031749.15	NC_000072.6	+	43307177	3	0.089	0	0	1.318
TGGCAGTGACAGCATATACA	ENSMUSG00000029736	Nobox	ENSMUST00000031749.15	NC_000072.6	-	43305538	7	2.1677	0	0	0.8992
GGTAACCCCCCAAAGAATCA	ENSMUSG00000029736	Nobox	ENSMUST00000031749.15	NC_000072.6	-	43306720	4	0.4286	0	0	1.058
AAGTTCATCTGACCCCTCTC	ENSMUSG00000029752	Asns	ENSMUST00000031766.11	NC_000072.6	+	7677984	8	0.7	0	0	1.305
AAACTTCATAGTGTCCAGGA	ENSMUSG00000029752	Asns	ENSMUST00000031766.11	NC_000072.6	+	7682399	4	3.1124	0	0	1.103
ATAAAAGGCAGCCAATCCTC	ENSMUSG00000029752	Asns	ENSMUST00000031766.11	NC_000072.6	+	7681954	5	0.6991	0	0	0.7736
GCTGCGAGTGGCTCATGTAG	ENSMUSG00000029754	Dlx6	ENSMUST00000160937.8	NC_000072.6	-	6863745	1	0	0	0	0.7901
GCACTCGCAGCAGACCTCCC	ENSMUSG00000029754	Dlx6	ENSMUST00000160937.8	NC_000072.6	+	6863573	1	0	0	0	0.5615
ATTGAGTCTGCTGAAAGCGA	ENSMUSG00000029754	Dlx6	ENSMUST00000160937.8	NC_000072.6	-	6865196	2	1.3882	0	0	1.154
TCTAGGACTGACGCAAACAC	ENSMUSG00000029755	Dlx5	ENSMUST00000052609.8	NC_000072.6	-	6879531	2	0.9231	0	0	1.356
AAGCTGGAATAAATAGTCCT	ENSMUSG00000029755	Dlx5	ENSMUST00000052609.8	NC_000072.6	+	6879643	2	1.6196	0	0	0.9731
TAGGAGAGCAGTAGCCGTGC	ENSMUSG00000029755	Dlx5	ENSMUST00000052609.8	NC_000072.6	+	6881720	1	0	0	0	1.179
ACAACATTGACACAGTACAC	ENSMUSG00000029757	Dync1i1	ENSMUST00000115559.9	NC_000072.6	-	5966712	12	0	0	0	1.233
GAGTAGGATACTACTTCCCT	ENSMUSG00000029757	Dync1i1	ENSMUST00000115559.9	NC_000072.6	-	5800833	6	0.4762	0	0	1.055
AGAATATGTCTTCCACTGTC	ENSMUSG00000029757	Dync1i1	ENSMUST00000115559.9	NC_000072.6	+	5923286	10	1.3921	0	0	0.8475
TAGTGAGACTGTGATTCCGT	ENSMUSG00000029759	Pon3	ENSMUST00000031773.8	NC_000072.6	+	5232349	6	0	0	0	0.9208
AAACGACGGAAGTCCAGTGA	ENSMUSG00000029759	Pon3	ENSMUST00000031773.8	NC_000072.6	+	5232420	6	0	0	0	0.8842
ACTTACCGAGGCCCTCAATC	ENSMUSG00000029759	Pon3	ENSMUST00000031773.8	NC_000072.6	+	5254527	2	0	0	0	0.9283
TGACGAAGAAGAGGCTGCCA	ENSMUSG00000029761	Cald1	ENSMUST00000079391.9	NC_000072.6	+	34741830	4	3.1893	0	0	0.8654
GACGCTCTAAGGCTTCCTGA	ENSMUSG00000029761	Cald1	ENSMUST00000079391.9	NC_000072.6	-	34745736	5	0	0	0	1.019
TCTGGACATGGGCCTCCACC	ENSMUSG00000029761	Cald1	ENSMUST00000079391.9	NC_000072.6	-	34741915	4	0	0	0	0.6025
GTGGCAGGGCATGGAGGAAC	ENSMUSG00000029762	Akr1b8	ENSMUST00000038406.6	NC_000072.6	+	34363342	5	3.8432	0	0	0.7638
TTATTCCCCAAAGATGACCA	ENSMUSG00000029762	Akr1b8	ENSMUST00000038406.6	NC_000072.6	+	34358160	4	1.0536	0	0	0.7651
GTGTCATCCTTACCTCACCC	ENSMUSG00000029762	Akr1b8	ENSMUST00000038406.6	NC_000072.6	+	34363744	6	3.2928	0	0	1.146
AGGCTGCCTTACCAGCATGT	ENSMUSG00000029763	Exoc4	ENSMUST00000052266.14	NC_000072.6	-	33277377	3	1.0958	0	0	1.39
GTGCTCCACAGCCTACAGGT	ENSMUSG00000029763	Exoc4	ENSMUST00000052266.14	NC_000072.6	+	33815810	12	0.6923	0	0	1.169
AGTCGGAGTGGAGAACTCCA	ENSMUSG00000029763	Exoc4	ENSMUST00000052266.14	NC_000072.6	+	33442035	9	0.6429	0	0	1.197
GCCAATGGGCACCTCTACGT	ENSMUSG00000029765	Plxna4	ENSMUST00000115096.3	NC_000072.6	+	32516803	2	0.1333	0	0	1.21
TCAGGAGCTTGCAGATACCC	ENSMUSG00000029765	Plxna4	ENSMUST00000115096.3	NC_000072.6	+	32517276	2	1.3956	0	0	1.735
GTTGCCACTGGTGTAAATAC	ENSMUSG00000029765	Plxna4	ENSMUST00000115096.3	NC_000072.6	-	32234578	9	0.9231	0	0	1.362
GGAAACAGGAAGTACCTCAG	ENSMUSG00000029766	1700012A03Rik	ENSMUST00000031778.5	NC_000072.6	-	32051729	2	1.4553	0	0	0.6326
AAGATCTGGAGTCACTCTAG	ENSMUSG00000029766	1700012A03Rik	ENSMUST00000031778.5	NC_000072.6	+	32058503	3	0	0	0	0.4933
ATTCACGTGTCCATGCCTCC	ENSMUSG00000029766	1700012A03Rik	ENSMUST00000031778.5	NC_000072.6	+	32051689	2	1	0	0	0.3666
GGATTCACGAGGATGTAGAG	ENSMUSG00000029767	Calu	ENSMUST00000031779.16	NC_000072.6	+	29361400	3	0	0	0	0.9778
AAAGACATAGTCGTGCAGGT	ENSMUSG00000029767	Calu	ENSMUST00000031779.16	NC_000072.6	+	29366206	4	0.7059	0	0	0.8786
GTCACTGTGGATGAACTCAA	ENSMUSG00000029767	Calu	ENSMUST00000031779.16	NC_000072.6	+	29361351	3	0	0	0	0.8948
GCGTGCAGGAGTTGATGTGC	ENSMUSG00000029769	Ccdc136	ENSMUST00000181464.7	NC_000072.6	+	29412373	9	0.3846	0	0	0.9336
AAGCCAGCCAGGAGGAGATT	ENSMUSG00000029769	Ccdc136	ENSMUST00000181464.7	NC_000072.6	+	29414849	11	1.2643	0	0	0.9964
AAGCAGATTCAGCAGCTCCA	ENSMUSG00000029769	Ccdc136	ENSMUST00000181464.7	NC_000072.6	+	29399605	3	3.4405	0	0	1.298
GTGAACAGCTGCCAGTACCC	ENSMUSG00000029771	Irf5	ENSMUST00000163511.6	NC_000072.6	+	29531226	2	0.039	0	0	1.636
GTTAAGGGCACAGCGCAGGT	ENSMUSG00000029771	Irf5	ENSMUST00000163511.6	NC_000072.6	-	29534025	3	0.3333	0	0	1.296
GCAGCTGCAGGATGAGCCCA	ENSMUSG00000029771	Irf5	ENSMUST00000163511.6	NC_000072.6	-	29535957	7	1.0503	0	0	1.203
TGACTGTTAAATCTTACCTA	ENSMUSG00000029772	Ahcyl2	ENSMUST00000115242.8	NC_000072.6	-	29883730	7	0.6	0	0	0.9524
AGGACAACAGATATGATGTT	ENSMUSG00000029772	Ahcyl2	ENSMUST00000115242.8	NC_000072.6	+	29890705	9	0.25	0	0	0.8957
AGATGTTGCAGGCAGCCCAT	ENSMUSG00000029772	Ahcyl2	ENSMUST00000115242.8	NC_000072.6	-	29878573	5	0.9091	0	0	1.333
CCCGCACCTCACCTCTCCTC	ENSMUSG00000029775	Klhdc10	ENSMUST00000068259.9	NC_000072.6	-	30444571	5	2.1445	0	0	0.9709
GCCCAGCCGTATATACGGAC	ENSMUSG00000029775	Klhdc10	ENSMUST00000068259.9	NC_000072.6	+	30441927	4	0	0	0	1.119
TGTAGCCATCTGTACCCATC	ENSMUSG00000029775	Klhdc10	ENSMUST00000068259.9	NC_000072.6	-	30439822	3	0.6889	0	0	1.025
ATACTTAGAAAAGTGAAGAA	ENSMUSG00000029776	Hibadh	ENSMUST00000031788.8	NC_000072.6	-	52620090	4	0.5456	0	0	0.6461
AGCTCCACAGTATACCACGT	ENSMUSG00000029776	Hibadh	ENSMUST00000031788.8	NC_000072.6	+	52557811	5	0	0	0	1.047
TCTACCGCATTCATACTGGA	ENSMUSG00000029776	Hibadh	ENSMUST00000031788.8	NC_000072.6	+	52622898	3	0	0	0	0.6713
TAAGTTAAAAGGTACCGGAG	ENSMUSG00000029777	Gars	ENSMUST00000003572.9	NC_000072.6	-	55055838	7	0	0	0	1.071
TGGCTCGAGCATGACAGGAG	ENSMUSG00000029777	Gars	ENSMUST00000003572.9	NC_000072.6	-	55068111	11	0.6104	0	0	1.081
CATCTACCTCTACCTCACGA	ENSMUSG00000029777	Gars	ENSMUST00000003572.9	NC_000072.6	+	55065506	10	0.8037	0	0	1.153
TCAGCATGAAGGATACAAAC	ENSMUSG00000029778	Adcyap1r1	ENSMUST00000172084.7	NC_000072.6	-	55479207	6	0.2857	0	0	1.214
ATGACAGCACAGCTCTGTGG	ENSMUSG00000029778	Adcyap1r1	ENSMUST00000172084.7	NC_000072.6	+	55481131	9	1.9408	0	0	1.187
TGACCTACCCCAGCCAATGA	ENSMUSG00000029778	Adcyap1r1	ENSMUST00000172084.7	NC_000072.6	-	55480100	7	0.8667	0	0	1.186
GTAAGGGAACTTCTCTTCCA	ENSMUSG00000029780	Nt5c3	ENSMUST00000031793.7	NC_000072.6	+	56888351	5	1.9309	0	0	0.8925
AGAGTAGAAGAAATTATCTG	ENSMUSG00000029780	Nt5c3	ENSMUST00000031793.7	NC_000072.6	-	56892827	2	0	0	0	0.9309
ATGTACTTGAAGAAGTTATC	ENSMUSG00000029780	Nt5c3	ENSMUST00000031793.7	NC_000072.6	-	56884778	7	0.2593	0	0	1.201
GTGGATGTCGAACACCAGCA	ENSMUSG00000029781	Fkbp9	ENSMUST00000031795.7	NC_000072.6	-	56868744	7	0.3636	0	0	1.147
TACAATGGCACACTTCTGGA	ENSMUSG00000029781	Fkbp9	ENSMUST00000031795.7	NC_000072.6	+	56856399	5	0.4007	0	0	1.026
ACCATCTCCCTCCTCCCCGT	ENSMUSG00000029781	Fkbp9	ENSMUST00000031795.7	NC_000072.6	-	56851493	4	0	0	0	1.292
ATGTGACATACTGGCCCCTC	ENSMUSG00000029782	Tmem209	ENSMUST00000115160.9	NC_000072.6	-	30508467	3	0	0	0	0.9816
GTGGATCAGTGAGACAATAT	ENSMUSG00000029782	Tmem209	ENSMUST00000115160.9	NC_000072.6	-	30494819	9	0.5294	0	0	1.149
CAGGCGAGTAAGTCACACCA	ENSMUSG00000029782	Tmem209	ENSMUST00000115160.9	NC_000072.6	+	30505767	5	0	0	0	1.356
AAAAGGATTCCCTACCCAGA	ENSMUSG00000029784	Ssmem1	ENSMUST00000031798.13	NC_000072.6	-	30512541	1	0.3	0	0	0.6993
TCAGGATGCCGAGTGCCGGA	ENSMUSG00000029784	Ssmem1	ENSMUST00000031798.13	NC_000072.6	+	30512448	1	0.3333	0	0	0.7921
TGATGATGAAGTACCAAAGC	ENSMUSG00000029784	Ssmem1	ENSMUST00000031798.13	NC_000072.6	-	30512488	1	0	0	0	0.7247
GGTGCACATAACTATCAGGA	ENSMUSG00000029787	Avl9	ENSMUST00000031805.10	NC_000072.6	+	56723592	2	0.9109	0	0	1.431
AGAGTCATGGCAGTAAACCA	ENSMUSG00000029787	Avl9	ENSMUST00000031805.10	NC_000072.6	+	56736610	10	1.1538	0	0	1.36
AATATGCATGTGTAATGAGT	ENSMUSG00000029787	Avl9	ENSMUST00000031805.10	NC_000072.6	-	56728223	5	1.839	0	0	1.218
GAAGAGGATATTGAACACTA	ENSMUSG00000029788	Cpa5	ENSMUST00000062758.10	NC_000072.6	+	30626327	8	1.1416	0	0	1.162
GAGTGGATCACCCATGCCAC	ENSMUSG00000029788	Cpa5	ENSMUST00000062758.10	NC_000072.6	+	30625895	7	0	0	0	1.04
AGATGGACCTACCTCGTCCA	ENSMUSG00000029788	Cpa5	ENSMUST00000062758.10	NC_000072.6	-	30623269	5	0	0	0	1.006
TGTCTCGAACATCTAGCAGC	ENSMUSG00000029790	Cep41	ENSMUST00000031810.14	NC_000072.6	+	30658823	7	0	0	0	1.024
ACCTCACAGAAGAACGCCCA	ENSMUSG00000029790	Cep41	ENSMUST00000031810.14	NC_000072.6	-	30657405	9	0	0	0	0.9096
CCACCACCATGTGTGAGCGT	ENSMUSG00000029790	Cep41	ENSMUST00000031810.14	NC_000072.6	-	30657332	9	1.9626	0	0	1.026
AGGACTATCCAGCTATGTGA	ENSMUSG00000029797	Sspo	ENSMUST00000169350.8	NC_000072.6	+	48461541	29	0.6667	0	0	1.47
AGAATGTGTCCCTAGAGCTA	ENSMUSG00000029797	Sspo	ENSMUST00000169350.8	NC_000072.6	-	48475464	55	1.5476	0	0	1.7
TCAGAGTAGAGCTGCCCCCC	ENSMUSG00000029797	Sspo	ENSMUST00000169350.8	NC_000072.6	-	48452480	11	0.5385	0	0	1.477
AGTGGTGTAGACATATGCAA	ENSMUSG00000029798	Herc6	ENSMUST00000031817.9	NC_000072.6	-	57607056	7	0.6124	0	0	1.376
CTTCTGATAAGGCCAAAGAG	ENSMUSG00000029798|ENSMUSG00000108112	Herc6|Gm45193	ENSMUST00000031817.9	NC_000072.6	-	57584610	3	0.9333	0	0	1.236
TTATGCAGGATCCTAAGAAC	ENSMUSG00000029798|ENSMUSG00000108112	Herc6|Gm45193	ENSMUST00000031817.9	NC_000072.6	+	57619562	12	0	0	0	1.203
GGAATACCGAGGCTGATGAA	ENSMUSG00000029802	Abcg2	ENSMUST00000031822.12	NC_000072.6	-	58669225	7	0	0	0	1.133
GGTTGTTGTAGGGCTCACAG	ENSMUSG00000029802	Abcg2	ENSMUST00000031822.12	NC_000072.6	-	58672020	8	0.619	0	0	0.9951
CTTAAGGATGACGTTGTGAT	ENSMUSG00000029802	Abcg2	ENSMUST00000031822.12	NC_000072.6	+	58665115	5	0.4444	0	0	0.9005
GAGTCCAGAAGAAGGCACAA	ENSMUSG00000029804	Herc3	ENSMUST00000041401.10	NC_000072.6	-	58860272	8	0.1495	0	0	1.266
GCTGGGGAATGAATAATGCA	ENSMUSG00000029804	Herc3	ENSMUST00000041401.10	NC_000072.6	+	58856784	5	0	0	0	1.21
GGGGCAGCTTGGCCATGAGA	ENSMUSG00000029804	Herc3	ENSMUST00000041401.10	NC_000072.6	+	58843838	2	0.6429	0	0	1.023
TGGGTGTGAACAGCTTAATC	ENSMUSG00000029810	Tmem176b	ENSMUST00000164733.3	NC_000072.6	-	48835598	5	0.5789	0	0	0.9818
AAGGCGCACAGCTCAGTCCA	ENSMUSG00000029810	Tmem176b	ENSMUST00000164733.3	NC_000072.6	+	48836272	3	0	0	0	1.018
AGGTGACCCAGATATTGCTG	ENSMUSG00000029810	Tmem176b	ENSMUST00000164733.3	NC_000072.6	-	48836323	3	0	0	0	1.179
GAGGCTGTGGCACTATATGG	ENSMUSG00000029811	Aoc1	ENSMUST00000162948.6	NC_000072.6	+	48906283	1	0	0	0	1.08
GGTTGCGTGGACATATCCAG	ENSMUSG00000029811	Aoc1	ENSMUST00000162948.6	NC_000072.6	-	48906654	1	0	0	0	1.15
GTGGAACAGCTCTGGTATAA	ENSMUSG00000029811	Aoc1	ENSMUST00000162948.6	NC_000072.6	+	48905920	1	1.8402	0	0	1.082
ACATGAACCAGCTACAGCGC	ENSMUSG00000029813	Doxl1	ENSMUST00000031837.7	NC_000072.6	-	48930691	1	0	0	0	1.026
AGATGGAGAAGTGAGTATAC	ENSMUSG00000029813	Doxl1	ENSMUST00000031837.7	NC_000072.6	+	48930879	1	0.1765	0	0	1.497
ACGTTATAGCTAGAAACATG	ENSMUSG00000029813	Doxl1	ENSMUST00000031837.7	NC_000072.6	-	48931004	1	0.7612	0	0	0.9772
GGAACTGACGCTGTACAATC	ENSMUSG00000029814	Igf2bp3	ENSMUST00000031838.8	NC_000072.6	-	49105683	9	0.65	0	0	1.258
AGGGGTAGAGAGGATAGTAA	ENSMUSG00000029814	Igf2bp3	ENSMUST00000031838.8	NC_000072.6	+	49109011	7	0.5714	0	0	1.167
GTAGCCCGTCTTCACCAGGA	ENSMUSG00000029814	Igf2bp3	ENSMUST00000031838.8	NC_000072.6	+	49214372	1	0	0	0	1.069
GGACCATAGCGTGTAAGTGT	ENSMUSG00000029815	Malsu1	ENSMUST00000128616.5	NC_000072.6	-	49075231	2	0	0	0	1.39
AGGGAACCGAAGCCATTGCG	ENSMUSG00000029815	Malsu1	ENSMUST00000128616.5	NC_000072.6	-	49073946	1	0	0	0	0.5689
CAAGTTTGACATCGATATGC	ENSMUSG00000029815	Malsu1	ENSMUST00000128616.5	NC_000072.6	+	49075116	2	0	0	0	0.4428
AGAAATACTCACTTAAAGAG	ENSMUSG00000029816	Gpnmb	ENSMUST00000031840.9	NC_000072.6	-	49048097	6	0	0	0	1.006
ACTGGGTCGGTGTTCAGCAC	ENSMUSG00000029816	Gpnmb	ENSMUST00000031840.9	NC_000072.6	+	49047327	5	0	0	0	1.044
AGGTGGAAGGACTCCTGGGA	ENSMUSG00000029816	Gpnmb	ENSMUST00000031840.9	NC_000072.6	+	49042915	2	3.4134	0	0	0.973
GGTCCTATACACCCGAGTAT	ENSMUSG00000029817	Tra2a	ENSMUST00000031841.8	NC_000072.6	-	49250929	3	0	0	0	0.7953
AGGCTATGGAGAGAGCAAAT	ENSMUSG00000029817	Tra2a	ENSMUST00000031841.8	NC_000072.6	-	49246950	5	0.1538	0	0	1.211
ATAGACGCTACACTCGATCC	ENSMUSG00000029817	Tra2a	ENSMUST00000031841.8	NC_000072.6	-	49250983	3	0	0	0	1.002
TCGCAGAGCGGAGTAGTATC	ENSMUSG00000029819	Npy	ENSMUST00000031843.6	NC_000072.6	-	49823740	2	0	0	0	1.031
CACGAGCAGAGATAGAGCGA	ENSMUSG00000029819	Npy	ENSMUST00000031843.6	NC_000072.6	-	49823641	2	1.2885	0	0	0.8017
CGTATGCACCCACCTCTGTC	ENSMUSG00000029819	Npy	ENSMUST00000031843.6	NC_000072.6	-	49823782	2	0.6818	0	0	0.809
AGTGTGAGAACCATAAGAGC	ENSMUSG00000029821	Gsdme	ENSMUST00000031845.12	NC_000072.6	-	50246070	4	0.6667	0	0	0.8473
AGGGATCTCCAGCACTACAT	ENSMUSG00000029821	Gsdme	ENSMUST00000031845.12	NC_000072.6	+	50227357	6	0.3529	0	0	1.053
TGTGAGTACATCTTCCAGGG	ENSMUSG00000029821	Gsdme	ENSMUST00000031845.12	NC_000072.6	+	50251315	3	0	0	0	1.284
GCCCTTAAAAGGCTGGCACA	ENSMUSG00000029822	Osbpl3	ENSMUST00000090019.9	NC_000072.6	-	50352990	2	0.8132	0	0	1.061
ATTGGAGAGCTGGTGCACCA	ENSMUSG00000029822	Osbpl3	ENSMUST00000090019.9	NC_000072.6	+	50328774	12	1.0286	0	0	0.9367
TAAGTGTATCGACCTAGACA	ENSMUSG00000029822	Osbpl3	ENSMUST00000090019.9	NC_000072.6	-	50351873	4	0	0	0	1.243
AGAAGAGATAAGTGCTGAAG	ENSMUSG00000029823	Luc7l2	ENSMUST00000057692.10	NC_000072.6	+	38589273	4	1.6619	0	0	0.5119
GGATGAAGTCGAGAAAGCAC	ENSMUSG00000029823	Luc7l2	ENSMUST00000057692.10	NC_000072.6	+	38591406	5	1.2952	0	0	0.8889
TCATGACAATGACAGGCGAC	ENSMUSG00000029823	Luc7l2	ENSMUST00000057692.10	NC_000072.6	+	38592722	6	0.2632	0	0	0.4688
ATGAACAGCTGCCACCGGTA	ENSMUSG00000029826	Zc3hav1	ENSMUST00000114900.7	NC_000072.6	+	38329238	6	0.6	0	0	1.31
ACCGCTGGGACTGTGCATAG	ENSMUSG00000029826	Zc3hav1	ENSMUST00000114900.7	NC_000072.6	+	38353930	1	0.4667	0	0	0.9912
TGAGAACCAGGACCTACCTC	ENSMUSG00000029826	Zc3hav1	ENSMUST00000114900.7	NC_000072.6	+	38340220	2	0	0	0	1.192
GGTGCCGATAGAGAATATGG	ENSMUSG00000029828	4921507P07Rik	ENSMUST00000031852.4	NC_000072.6	-	50591751	3	0	0	0	1.344
TCGCCTAAGGACCTTTACAC	ENSMUSG00000029828	4921507P07Rik	ENSMUST00000031852.4	NC_000072.6	-	50584429	6	0.1333	0	0	1.046
TCATAATATACACCCTGACC	ENSMUSG00000029828	4921507P07Rik	ENSMUST00000031852.4	NC_000072.6	+	50583948	7	0	0	0	1.239
TACGGAAGCCCGGCAACACA	ENSMUSG00000029829	Tmem213	ENSMUST00000031851.4	NC_000072.6	-	38115579	3	0.75	0	0	0.7269
GTGCACACCACCCAGACCCC	ENSMUSG00000029829	Tmem213	ENSMUST00000031851.4	NC_000072.6	+	38114652	2	0	0	0	0.853
GAGGACCAGGCTGAAGAGGA	ENSMUSG00000029829	Tmem213	ENSMUST00000031851.4	NC_000072.6	-	38109511	1	3.1933	0	0	0.7307
GTGAATGGCAGCTGGAGAAC	ENSMUSG00000029830	Svopl	ENSMUST00000096040.10	NC_000072.6	-	38036740	4	4.0257	0	0	1.38
TGATTAGGAAGAGTGCAATG	ENSMUSG00000029830	Svopl	ENSMUST00000096040.10	NC_000072.6	+	38041102	3	0.1333	0	0	1.104
AGGAGAAGTAGGCTCCCCAC	ENSMUSG00000029830	Svopl	ENSMUST00000096040.10	NC_000072.6	+	38029693	6	0	0	0	1.567
ATGGTCCTTCCAAATCTCAG	ENSMUSG00000029831	Npvf	ENSMUST00000031853.7	NC_000072.6	+	50652733	2	0	0	0	0.7211
AGGTGACGGAAAATACTCCC	ENSMUSG00000029831	Npvf	ENSMUST00000031853.7	NC_000072.6	-	50654261	1	0	0	0	0.9521
GAAAAGAAGCCCCGCAGCAC	ENSMUSG00000029831	Npvf	ENSMUST00000031853.7	NC_000072.6	-	50652693	2	0.3529	0	0	0.2969
AATCATGACAAAGAGACTGT	ENSMUSG00000029832	Nfe2l3	ENSMUST00000005103.11	NC_000072.6	-	51457718	4	0.4909	0	0	0.8359
ATATACAGAGCCATCTACAT	ENSMUSG00000029832	Nfe2l3	ENSMUST00000005103.11	NC_000072.6	+	51456603	3	0	0	0	0.9368
GAGCAGCTCTTCCCAAAGTG	ENSMUSG00000029832	Nfe2l3	ENSMUST00000005103.11	NC_000072.6	-	51433025	1	1.15	0	0	0.7588
AGATTGTAAGACCCTCCCAC	ENSMUSG00000029833	Trim24	ENSMUST00000031859.13	NC_000072.6	-	37951593	11	1.4069	0	0	1.17
TGCTAGAACACAAAGAACAC	ENSMUSG00000029833	Trim24	ENSMUST00000031859.13	NC_000072.6	+	37915293	4	1.9093	0	0	1.02
ATGTATTAGAGCTCACCAGA	ENSMUSG00000029833	Trim24	ENSMUST00000031859.13	NC_000072.6	+	37908308	3	0	0	0	1.424
TATACAGGCTGACAAACCAA	ENSMUSG00000029836	Cbx3	ENSMUST00000031862.13	NC_000072.6	+	51481734	5	0.639	0	0	0.6194
ACACAGTGCTGATAATACTT	ENSMUSG00000029836	Cbx3	ENSMUST00000031862.13	NC_000072.6	+	51478449	4	0.8421	0	0	1.233
CAACAGGAAGGACTCGGACG	ENSMUSG00000029836	Cbx3	ENSMUST00000031862.13	NC_000072.6	+	51482491	6	0	0	0	0.6472
TGCAACTGGAAGAAGCAGTT	ENSMUSG00000029838	Ptn	ENSMUST00000101534.4	NC_000072.6	-	36743335	3	3.1185	0	0	0.6227
TGAGTGCAAGTACCAGTTCC	ENSMUSG00000029838	Ptn	ENSMUST00000101534.4	NC_000072.6	-	36741422	4	0.4286	0	0	0.9674
GCCCAATCCACAGTCCCCGC	ENSMUSG00000029838	Ptn	ENSMUST00000101534.4	NC_000072.6	+	36743438	3	0	0	0	0.8813
TAAAGGGAGAAGATGTCAAC	ENSMUSG00000029840	Mtpn	ENSMUST00000031866.8	NC_000072.6	-	35522784	2	0.1882	0	0	0.5868
GTGCGACAAGGAGTTCATGT	ENSMUSG00000029840	Mtpn	ENSMUST00000031866.8	NC_000072.6	-	35539592	1	0	0	0	1.036
GGGGTAATATGATGTTTATC	ENSMUSG00000029840	Mtpn	ENSMUST00000031866.8	NC_000072.6	+	35521975	3	0.8182	0	0	0.6382
ATGAGAAGCTAGGAGACATT	ENSMUSG00000029843	Slc13a4	ENSMUST00000031868.4	NC_000072.6	-	35278242	10	1.0995	0	0	1.046
GTAGAGGAAGGCAGGCACGA	ENSMUSG00000029843	Slc13a4	ENSMUST00000031868.4	NC_000072.6	+	35301772	2	2.719	0	0	1.453
GGAGGTGTTGGAGAGCCACA	ENSMUSG00000029843	Slc13a4	ENSMUST00000031868.4	NC_000072.6	+	35287874	4	0.8307	0	0	1.509
GTACTCTCCAACTTTCCCTA	ENSMUSG00000029844	Hoxa1	ENSMUST00000000964.5	NC_000072.6	+	52157090	2	0	0	0	0.89
AGGAAGCAGACGTAAGTGGT	ENSMUSG00000029844	Hoxa1	ENSMUST00000000964.5	NC_000072.6	-	52157859	1	0.25	0	0	0.7984
TATGAGTGGTGAATGTACTG	ENSMUSG00000029844	Hoxa1	ENSMUST00000000964.5	NC_000072.6	+	52157745	1	0	0	0	0.8769
CACCCTCCCTGAGTCCCCCA	ENSMUSG00000029847	Slc23a4	ENSMUST00000201355.3	NC_000072.6	-	34955054	7	0.8488	0	0	1.19
GCATCCTGGATAGCCCACCA	ENSMUSG00000029847	Slc23a4	ENSMUST00000201355.3	NC_000072.6	-	34978942	2	0.4	0	0	1.282
GTGGCAGAAGAGGATCCGAG	ENSMUSG00000029847	Slc23a4	ENSMUST00000201355.3	NC_000072.6	-	34959460	4	1.0045	0	0	1.291
AGAGAGAGTCTGCCACAGGT	ENSMUSG00000029848	Stra8	ENSMUST00000031876.11	NC_000072.6	-	34934184	7	1.6614	0	0	1.705
GTTGTTGAAGAGCCCTACCA	ENSMUSG00000029848	Stra8	ENSMUST00000031876.11	NC_000072.6	-	34927855	3	0	0	0	1.186
GTTCATGGTCAGGAGGTCCA	ENSMUSG00000029848	Stra8	ENSMUST00000031876.11	NC_000072.6	-	34934109	7	0	0	0	1.196
GCACTGGTAAGTTACCACAG	ENSMUSG00000029851	Tcaf2	ENSMUST00000031879.4	NC_000072.6	+	42628072	5	0	0	0	1.276
TGGTGGGCTTCCCAGAACCC	ENSMUSG00000029851	Tcaf2	ENSMUST00000031879.4	NC_000072.6	-	42629907	3	3.8218	0	0	1.07
GAGGTCAGGAAGATAATATT	ENSMUSG00000029851	Tcaf2	ENSMUST00000031879.4	NC_000072.6	-	42630116	3	1.258	0	0	1.086
GAAACTCTTACAGTCCCGCA	ENSMUSG00000029859	Epha1	ENSMUST00000073387.4	NC_000072.6	+	42367708	3	0	0	0	1.346
TAGGCCTGGAGGTCCACATA	ENSMUSG00000029859	Epha1	ENSMUST00000073387.4	NC_000072.6	+	42362757	11	0.2609	0	0	1.386
CTAGCGCCACACAGGAACCC	ENSMUSG00000029859	Epha1	ENSMUST00000073387.4	NC_000072.6	+	42366045	4	0.6	0	0	1.374
ACAGAAGAAGGAGCATCCGG	ENSMUSG00000029860	Zyx	ENSMUST00000164375.3	NC_000072.6	-	42351841	5	2.0429	0	0	0.8612
AGGACAGAGAGTCAATCTCC	ENSMUSG00000029860	Zyx	ENSMUST00000164375.3	NC_000072.6	-	42351302	4	0.9333	0	0	0.7386
TGTGTATTAGCAGAAGACAC	ENSMUSG00000029860	Zyx	ENSMUST00000164375.3	NC_000072.6	-	42351679	5	0.65	0	0	0.7897
GCCATCACTGAGGTCAGAGT	ENSMUSG00000029861	Fam131b	ENSMUST00000143278.7	NC_000072.6	+	42320830	5	1.5062	0	0	1.251
CATGAGTGTCAATTCTACCC	ENSMUSG00000029861	Fam131b	ENSMUST00000143278.7	NC_000072.6	-	42318911	6	0.3636	0	0	0.9832
GTACATCCCCTGTGACACGT	ENSMUSG00000029861	Fam131b	ENSMUST00000143278.7	NC_000072.6	+	42318587	7	0	0	0	0.8128
AGGAAGGCTAGGCTTCATCT	ENSMUSG00000029862	Clcn1	ENSMUST00000031894.12	NC_000072.6	-	42291353	4	0.2857	0	0	1.234
ACAATGGACATCCAAAACTA	ENSMUSG00000029862	Clcn1	ENSMUST00000031894.12	NC_000072.6	-	42305246	13	1.1429	0	0	1.178
GTAATTCCGAACAGCAAAGT	ENSMUSG00000029862	Clcn1	ENSMUST00000031894.12	NC_000072.6	-	42298835	8	0.0222	0	0	1.243
GTAGTGGCACTCCTCTCACA	ENSMUSG00000029863	Casp2	ENSMUST00000031895.12	NC_000072.6	+	42273997	7	0.4444	0	0	1.071
AAGCAGCTCCGCCTATCCAC	ENSMUSG00000029863	Casp2	ENSMUST00000031895.12	NC_000072.6	+	42268284	4	0	0	0	1.293
GCTACATGACCAGACCGCAC	ENSMUSG00000029863	Casp2	ENSMUST00000031895.12	NC_000072.6	+	42269452	6	0	0	0	1.149
ACGTGCTGTCCCCGTACTCC	ENSMUSG00000029864	Gstk1	ENSMUST00000031897.7	NC_000072.6	+	42246076	1	1.4	0	0	0.9407
AGAAGGTGTCCAGAGAGATA	ENSMUSG00000029864	Gstk1	ENSMUST00000031897.7	NC_000072.6	+	42247561	4	0.2294	0	0	1.323
TATGCAGATACCAACACCTC	ENSMUSG00000029864	Gstk1	ENSMUST00000031897.7	NC_000072.6	+	42246571	2	1.8639	0	0	1.509
TCTGGTCAGGATAATAGGTA	ENSMUSG00000029865	Sval1	ENSMUST00000031898.4	NC_000072.6	+	41951751	1	0.8	0	0	0.9111
AAATAACGTGGATAAATGCA	ENSMUSG00000029865	Sval1	ENSMUST00000031898.4	NC_000072.6	+	41953309	2	0	0	0	1.207
AGGAAGTGTGTAACAGCTTG	ENSMUSG00000029865	Sval1	ENSMUST00000031898.4	NC_000072.6	-	41951689	1	0	0	0	0.3399
TCCAGGAGCTCCATACACAC	ENSMUSG00000029866	Kel	ENSMUST00000031899.13	NC_000072.6	+	41703069	4	1.4559	0	0	1.334
GGAACAGAAGGTCTATGCTC	ENSMUSG00000029866	Kel	ENSMUST00000031899.13	NC_000072.6	-	41699169	7	0	0	0	1.587
TAAACAGGATAACCAGTCGA	ENSMUSG00000029866	Kel	ENSMUST00000031899.13	NC_000072.6	+	41698430	9	0	0	0	1.151
ACTGCTGCTGCTCCAAGTGA	ENSMUSG00000029867	Llcfc1	ENSMUST00000031900.5	NC_000072.6	+	41684591	1	1.3179	0	0	0.4229
ATAGTGAGTGCAAGCTTGGA	ENSMUSG00000029867	Llcfc1	ENSMUST00000031900.5	NC_000072.6	+	41684628	1	1.7211	0	0	0.5868
ACAAAGTGTCCTCTGAAGGT	ENSMUSG00000029867	Llcfc1	ENSMUST00000031900.5	NC_000072.6	+	41684668	1	0	0	0	0.5531
GATGATGTACAGCACATAGA	ENSMUSG00000029868	Trpv6	ENSMUST00000031902.6	NC_000072.6	+	41625251	8	0.2982	0	0	1.359
ACAGTAGCAAGTTGTACATC	ENSMUSG00000029868	Trpv6	ENSMUST00000031902.6	NC_000072.6	+	41626173	6	1.7	0	0	1.049
ATGACTTCGGAGCTATATGA	ENSMUSG00000029868	Trpv6	ENSMUST00000031902.6	NC_000072.6	-	41627357	3	0.2	0	0	1.408
GTTCTGTGTAGCCGGTCCCA	ENSMUSG00000029869	Ephb6	ENSMUST00000114732.2	NC_000072.6	-	41617639	11	0	0	0	1.166
ATGTCTCCAAGGCTTCTACA	ENSMUSG00000029869	Ephb6	ENSMUST00000114732.2	NC_000072.6	+	41615606	6	0.3077	0	0	1.163
AGGCTCGTACAGAGAAGTGA	ENSMUSG00000029869	Ephb6	ENSMUST00000114732.2	NC_000072.6	-	41614237	5	0	0	0	1.378
ACATGGAGACTATAGCCCGC	ENSMUSG00000029875	Ccdc184	ENSMUST00000031914.5	NC_000081.6	-	98168567	1	0	0	0	1.621
AGGACGTGAGGGCCATGCGA	ENSMUSG00000029875	Ccdc184	ENSMUST00000031914.5	NC_000081.6	+	98168499	1	0	0	0	1.304
GTGATCTCTGGGGAGTATAA	ENSMUSG00000029875	Ccdc184	ENSMUST00000031914.5	NC_000081.6	+	98168423	1	0	0	0	1.362
AGCCGCTGTTCAGAGACACC	ENSMUSG00000029882	2210010C04Rik	ENSMUST00000031931.5	NC_000072.6	+	41034328	2	1.3731	0	0	1.113
GAGCGGCTGAAACAACCCAC	ENSMUSG00000029882	2210010C04Rik	ENSMUST00000031931.5	NC_000072.6	+	41034274	2	0	0	0	1.175
GGTACTTACTGCCAGAGCTC	ENSMUSG00000029882	2210010C04Rik	ENSMUST00000031931.5	NC_000072.6	+	41032950	3	0.9056	0	0	1.026
TAGTTATTCCAGGTCCATGT	ENSMUSG00000029883	1700074P13Rik	ENSMUST00000031935.9	NC_000072.6	+	40926002	5	2.4545	0	0	1.336
TGGGTCGGTAAACTCCCAGT	ENSMUSG00000029883	1700074P13Rik	ENSMUST00000031935.9	NC_000072.6	+	40926213	5	0	0	0	1.121
GGGAACTATAGCCATAGCTA	ENSMUSG00000029883	1700074P13Rik	ENSMUST00000031935.9	NC_000072.6	-	40926046	5	1.1635	0	0	1.168
ATAGGCAGCCAGGACCCTCA	ENSMUSG00000029885	Moxd2	ENSMUST00000031937.3	NC_000072.6	+	40885436	3	2.949	0	0	1.291
CCAGCGCAGGAAAACAGCAC	ENSMUSG00000029885	Moxd2	ENSMUST00000031937.3	NC_000072.6	+	40887374	1	1.3636	0	0	1.159
AATTCTAGTGTGCTCCCCAC	ENSMUSG00000029885	Moxd2	ENSMUST00000031937.3	NC_000072.6	-	40884092	5	0.1364	0	0	1.014
CGGTAAATAGCAGTGAGATG	ENSMUSG00000029909	Prss37	ENSMUST00000031967.5	NC_000072.6	+	40517690	3	0	0	0	1.079
TCTAACTTCAATCCCTGCGT	ENSMUSG00000029909	Prss37	ENSMUST00000031967.5	NC_000072.6	-	40517731	3	0.6429	0	0	0.9941
AGTTCCAGTAGCGGATAATC	ENSMUSG00000029909	Prss37	ENSMUST00000031967.5	NC_000072.6	+	40516277	4	0	0	0	0.8895
TTTACTAGAGTGCAGAAATA	ENSMUSG00000029910	Mad2l1	ENSMUST00000116605.7	NC_000072.6	+	66536028	2	1.7714	0	0	0.7056
GTGCTCAGTTCAGAAACTGG	ENSMUSG00000029910	Mad2l1	ENSMUST00000116605.7	NC_000072.6	+	66537599	3	1.3771	0	0	0.8087
AGCAAGGCATCACCCTGCGT	ENSMUSG00000029910	Mad2l1	ENSMUST00000116605.7	NC_000072.6	+	66535566	1	0	0	0	0.6313
AGAATATCAGTGTTTCGACC	ENSMUSG00000029911	Ssbp1	ENSMUST00000114779.8	NC_000072.6	+	40476794	5	0.25	0	0	0.4463
AGTGGACTATGGCGAGTACA	ENSMUSG00000029911	Ssbp1	ENSMUST00000114779.8	NC_000072.6	+	40477964	6	0.5333	0	0	0.7381
GTTACTTGGACGAGTAGGTC	ENSMUSG00000029911	Ssbp1	ENSMUST00000114779.8	NC_000072.6	+	40476400	4	0.9333	0	0	0.4129
AAGCCTGCAGGAGCACAGGA	ENSMUSG00000029913	Prdm5	ENSMUST00000031976.13	NC_000072.6	+	65862990	7	3.3199	0	0	1.353
CCTTGCCACAGAGCTTGCAC	ENSMUSG00000029913	Prdm5	ENSMUST00000031976.13	NC_000072.6	-	65870415	9	1.0147	0	0	0.8798
GCATACGCACTGTCTCTGCA	ENSMUSG00000029913	Prdm5	ENSMUST00000031976.13	NC_000072.6	-	65857811	5	1.6486	0	0	0.9746
GGAACCACTAGTGTGCAGAA	ENSMUSG00000029915	Clec5a	ENSMUST00000129948.8	NC_000072.6	-	40584361	3	0	0	0	0.6603
TGCAACACAAGGATCCACAC	ENSMUSG00000029915	Clec5a	ENSMUST00000129948.8	NC_000072.6	-	40581832	5	2.2143	0	0	0.8975
ACCATGCCTACAAGGAGCTA	ENSMUSG00000029915	Clec5a	ENSMUST00000129948.8	NC_000072.6	-	40582246	4	0	0	0	0.8151
ATATTGCAGACGGATTATGA	ENSMUSG00000029916	Agk	ENSMUST00000031977.11	NC_000072.6	+	40364283	6	0	0	0	1.536
CATCTCTGAAAGATCCCCAC	ENSMUSG00000029916	Agk	ENSMUST00000031977.11	NC_000072.6	-	40381248	10	0.6522	0	0	0.9774
ACTGGCTCTACGGGAAGCAC	ENSMUSG00000029916	Agk	ENSMUST00000031977.11	NC_000072.6	+	40329595	2	0.0161	0	0	0.8405
GAGCAGGTCGCTGAGTGCCA	ENSMUSG00000029917	Qrfprl	ENSMUST00000170608.7	NC_000072.6	-	65381553	1	0	0	0	1.442
ATTGCTGTGGAAAGGCACCA	ENSMUSG00000029917	Qrfprl	ENSMUST00000170608.7	NC_000072.6	+	65441278	2	3.9495	0	0	1.357
GGTCACCACATAGACTACCA	ENSMUSG00000029917	Qrfprl	ENSMUST00000170608.7	NC_000072.6	-	65381487	1	0.05	0	0	1.51
AAAGTCCTGATGCTCATCTC	ENSMUSG00000029918	Mrps33	ENSMUST00000031978.8	NC_000072.6	+	39802543	3	0.4007	0	0	0.974
AGAAGAAAGAGACTTATGAC	ENSMUSG00000029918|ENSMUSG00000083353|ENSMUSG00000099647	Mrps33|Gm12540|Gm5776	ENSMUST00000031978.8	NC_000072.6	-	39805439	2	2.7	2	0	0.8354
TGGCCACTTCACCAAAGATC	ENSMUSG00000029918|ENSMUSG00000083353|ENSMUSG00000099647	Mrps33|Gm12540|Gm5776	ENSMUST00000031978.8	NC_000072.6	+	39805533	2	2.25	2	0	0.5542
ACAGAATAGAACAAGCTGAC	ENSMUSG00000029919	Hpgds	ENSMUST00000031982.4	NC_000072.6	-	65138187	2	0	0	0	0.5398
GCAATGTCAAGCTGATGCAG	ENSMUSG00000029919	Hpgds	ENSMUST00000031982.4	NC_000072.6	-	65132158	4	0.3333	0	0	0.6457
GAATATGTAGCGAATAATTT	ENSMUSG00000029919	Hpgds	ENSMUST00000031982.4	NC_000072.6	+	65138249	2	0	0	0	0.6765
ATTCTGGCAGACGAAATGGT	ENSMUSG00000029920	Smarcad1	ENSMUST00000031984.8	NC_000072.6	+	65090186	11	0	0	0	1.61
ATAATTGGGAAGCTCTGGTA	ENSMUSG00000029920	Smarcad1	ENSMUST00000031984.8	NC_000072.6	+	65075151	9	0.8092	0	0	0.9626
ATCGTACTCAGAGTCCTCTA	ENSMUSG00000029920	Smarcad1	ENSMUST00000031984.8	NC_000072.6	-	65074936	9	0.4545	0	0	0.6318
TATGGAGACCGCTGCAGGTA	ENSMUSG00000029922	Mkrn1	ENSMUST00000031985.12	NC_000072.6	-	39410088	2	0	0	0	0.6957
GGAGACTCGTGTGACATGTG	ENSMUSG00000029922	Mkrn1	ENSMUST00000031985.12	NC_000072.6	-	39404706	4	0.6429	0	0	0.8548
GAAACAGGTCACCTGCAGGT	ENSMUSG00000029922|ENSMUSG00000068601	Mkrn1|Gm10244	ENSMUST00000031985.12	NC_000072.6	-	39420100	1	0.4615	0	0	1.235
TGATAGCTGCGTGGGCACTC	ENSMUSG00000029923	Rab19	ENSMUST00000031986.4	NC_000072.6	-	39388074	3	0	0	0	1.242
GCAGATGCAGGTGTGGGACA	ENSMUSG00000029923	Rab19	ENSMUST00000031986.4	NC_000072.6	+	39388022	3	0	0	0	1.373
GATCAGCATGATGACCAAGT	ENSMUSG00000029923	Rab19	ENSMUST00000031986.4	NC_000072.6	-	39388175	3	0.5625	0	0	1.014
AATATTGCCCACCGAAGCAC	ENSMUSG00000029924	Slc37a3	ENSMUST00000090243.7	NC_000072.6	+	39352716	7	0	0	0	1.14
TCAGCGGCATCATAGGCGAT	ENSMUSG00000029924	Slc37a3	ENSMUST00000090243.7	NC_000072.6	-	39357457	5	0	0	0	1.055
GTAGTTCACTAGCTTCAGGC	ENSMUSG00000029924	Slc37a3	ENSMUST00000090243.7	NC_000072.6	+	39347409	10	0.65	0	0	1.49
AGGACTGAATGAAGACATCA	ENSMUSG00000029925	Tbxas1	ENSMUST00000003017.12	NC_000072.6	-	39001337	5	1.0125	0	0	1.183
AGCGATACGGGCCTCTGTGT	ENSMUSG00000029925	Tbxas1	ENSMUST00000003017.12	NC_000072.6	+	38951926	3	0	0	0	1.407
TACAGAAGGTGGAAGCACGC	ENSMUSG00000029925	Tbxas1	ENSMUST00000003017.12	NC_000072.6	-	39021144	7	1.716	0	0	1.225
TGTGGCACAAGTTACCACGC	ENSMUSG00000029992	Gfpt1	ENSMUST00000113658.7	NC_000072.6	+	87073467	12	0.4286	0	0	1.097
TAATTCGGTGGATAGAGAGA	ENSMUSG00000029992	Gfpt1	ENSMUST00000113658.7	NC_000072.6	-	87066699	10	2.9483	0	0	1.282
ACAGTAACGAAGTCCCATCA	ENSMUSG00000029992	Gfpt1	ENSMUST00000113658.7	NC_000072.6	-	87077104	14	0	0	0	1.316
AGAAACAGTACCTGGCCAGA	ENSMUSG00000029993	Nfu1	ENSMUST00000032060.14	NC_000072.6	-	87015696	3	0.4375	0	0	0.5206
ACTGTACCTGTGTTACACAA	ENSMUSG00000029993	Nfu1	ENSMUST00000032060.14	NC_000072.6	-	87012998	2	0.6	0	0	0.9306
ATAATTGTGGCATAAATGTC	ENSMUSG00000029993	Nfu1	ENSMUST00000032060.14	NC_000072.6	-	87020758	5	0.8	0	0	0.487
GTAGGCTAAGATTCCGATAA	ENSMUSG00000029994	Anxa4	ENSMUST00000113675.7	NC_000072.6	+	86757893	3	0	0	0	1.163
GATTCGACGGATCTCCTCAG	ENSMUSG00000029994	Anxa4	ENSMUST00000113675.7	NC_000072.6	+	86753839	5	0	0	0	1.215
GCGAGTACTGGTGTCCCTGT	ENSMUSG00000029994	Anxa4	ENSMUST00000113675.7	NC_000072.6	-	86752161	6	0	0	0	1.04
GTCCCTCAGAATGCACATGT	ENSMUSG00000029998	Pcyox1	ENSMUST00000032065.14	NC_000072.6	-	86394443	3	2.7764	0	0	1.523
ATAGTCGGTGCTGGAATCGG	ENSMUSG00000029998	Pcyox1	ENSMUST00000032065.14	NC_000072.6	-	86396102	2	0	0	0	0.8731
GACGTAGTCATCCCCTCCGA	ENSMUSG00000029998	Pcyox1	ENSMUST00000032065.14	NC_000072.6	+	86392284	4	0.7143	0	0	0.8547
AGCTGCCACTCTGGGTACGT	ENSMUSG00000029999	Tgfa	ENSMUST00000032066.12	NC_000072.6	+	86269945	4	0	0	0	0.9086
GAAGCAAGCCATCACTGCCC	ENSMUSG00000029999	Tgfa	ENSMUST00000032066.12	NC_000072.6	+	86270019	4	1.3422	0	0	0.7946
ATGGAAGCAGTACTGAGTGT	ENSMUSG00000029999|ENSMUSG00000107745	Tgfa|Gm43917	ENSMUST00000032066.12	NC_000072.6	-	86263216	3	0.0694	0	0	1.214
GCTCAGTGACACCTACGTCA	ENSMUSG00000030000	Add2	ENSMUST00000204059.2	NC_000072.6	+	86092971	5	0	0	0	1.465
ATTCTGGTGCTAAGAAACCA	ENSMUSG00000030000	Add2	ENSMUST00000204059.2	NC_000072.6	+	86101172	9	1.9381	0	0	1.201
TATGAAGTGCGGCCTCCTGC	ENSMUSG00000030000	Add2	ENSMUST00000204059.2	NC_000072.6	+	86098601	8	1.3258	0	0	1.17
ACAGAATACATACAGATACT	ENSMUSG00000030001	Figla	ENSMUST00000032070.3	NC_000072.6	+	86018695	2	1.3697	0	0	1.512
CGGCACCAGAGCCTTCAGCT	ENSMUSG00000030001	Figla	ENSMUST00000032070.3	NC_000072.6	-	86018610	2	0.7	0	0	0.7031
CTCAGGCGGCTACTCCACCA	ENSMUSG00000030001	Figla	ENSMUST00000032070.3	NC_000072.6	+	86017393	1	0.625	0	0	1.17
ATCGGTGTCCACTGCACCCA	ENSMUSG00000030002	Dusp11	ENSMUST00000032071.12	NC_000072.6	-	85952341	5	2.2032	0	0	0.9736
CCGGCAGCTGTTGAACACTG	ENSMUSG00000030002	Dusp11	ENSMUST00000032071.12	NC_000072.6	+	85950094	7	1.1194	0	0	0.7252
GGAAAGACTATCTCCCAGTT	ENSMUSG00000030002	Dusp11	ENSMUST00000032071.12	NC_000072.6	-	85959273	2	0	0	0	0.9365
AGCAAGTGGCGGAAGGCAGT	ENSMUSG00000030004	Nat8	ENSMUST00000032073.6	NC_000072.6	+	85831057	2	0.3889	0	0	1.23
TGAGCCACGGACACTCAGGT	ENSMUSG00000030004	Nat8	ENSMUST00000032073.6	NC_000072.6	+	85830846	2	0	0	0	0.9458
GGAACCAGGAGCCAGACACC	ENSMUSG00000030004	Nat8	ENSMUST00000032073.6	NC_000072.6	+	85830983	2	3.8858	0	0	1.074
AGTCCCAGGATGCTGAGGTA	ENSMUSG00000030007	Cct7	ENSMUST00000032078.8	NC_000072.6	+	85460049	3	4.7371	0	0	0.95
GACAGGCTCACTCACCTCCA	ENSMUSG00000030007	Cct7	ENSMUST00000032078.8	NC_000072.6	-	85462196	6	1.2	0	0	1.206
ATGATGTAGCCATACCAATT	ENSMUSG00000030007	Cct7	ENSMUST00000032078.8	NC_000072.6	-	85461169	4	0.3077	0	0	1.154
TATCCAGGACCAGATCGCTC	ENSMUSG00000030008	Pradc1	ENSMUST00000032080.8	NC_000072.6	-	85447952	3	0.5	0	0	1.566
AAGATGTATCGAATATCCCC	ENSMUSG00000030008	Pradc1	ENSMUST00000032080.8	NC_000072.6	+	85448545	2	0	0	0	1.606
ACCATGCTCCTGTACCACCC	ENSMUSG00000030008	Pradc1	ENSMUST00000032080.8	NC_000072.6	+	85447660	4	0	0	0	1.325
ACTGCCGACAGCTCTCAATG	ENSMUSG00000030016	Zfp638	ENSMUST00000204751.2	NC_000072.6	-	83934984	3	0	0	0	1.078
TCTTCAGTAAAGCCATCCTC	ENSMUSG00000030016	Zfp638	ENSMUST00000204751.2	NC_000072.6	-	83946277	7	0	0	0	1.219
ATGCTCAGGAGCCATACTTA	ENSMUSG00000030016	Zfp638	ENSMUST00000204751.2	NC_000072.6	-	83965623	17	0	0	0	0.924
ACAGACACAAGATGTCCTGA	ENSMUSG00000030017	Reg3g	ENSMUST00000032089.2	NC_000072.6	+	78467590	4	1.359	0	0	0.8417
GCAGCTGCTACGTGAAGATG	ENSMUSG00000030017	Reg3g	ENSMUST00000032089.2	NC_000072.6	+	78467891	3	0.8667	0	0	0.7388
GCAATAGGAGCCATAGGCAC	ENSMUSG00000030017	Reg3g	ENSMUST00000032089.2	NC_000072.6	+	78467858	3	0.8125	0	0	1.188
ATGACGCGCAGCGCTGCCGA	ENSMUSG00000030019	Fbxl14	ENSMUST00000032094.6	NC_000072.6	+	119480453	1	0.5789	0	0	0.7559
AGCCTCAGCTACGTGATCCA	ENSMUSG00000030019	Fbxl14	ENSMUST00000032094.6	NC_000072.6	+	119480117	1	0	0	0	1.431
GGACGCCGCCTACCACAAGT	ENSMUSG00000030019	Fbxl14	ENSMUST00000032094.6	NC_000072.6	+	119479984	1	0	0	0	0.7462
GATACCTGTGCCCAACATAT	ENSMUSG00000030020	Prickle2	ENSMUST00000032093.11	NC_000072.6	-	92416741	7	0	0	0	1.247
AGGGGCTCTAACCTCATCAC	ENSMUSG00000030020	Prickle2	ENSMUST00000032093.11	NC_000072.6	+	92420148	6	0.8636	0	0	1.474
ACAGTGCGGAGGGCAGATTA	ENSMUSG00000030020	Prickle2	ENSMUST00000032093.11	NC_000072.6	-	92420334	6	0.5185	0	0	1.129
GAACAGTGGAGCGATAAATC	ENSMUSG00000030022	Adamts9	ENSMUST00000113438.7	NC_000072.6	+	92942208	2	0.2759	0	0	1.358
GCAGCTGACGTATCTCATCC	ENSMUSG00000030022	Adamts9	ENSMUST00000113438.7	NC_000072.6	+	92859903	25	0	0	0	1.291
TGAACTTCTACACCAACCCC	ENSMUSG00000030022	Adamts9	ENSMUST00000113438.7	NC_000072.6	-	92905204	9	0.8824	0	0	1.623
AGTGGTTTGTGATGATACAC	ENSMUSG00000030029	Lrig1	ENSMUST00000101126.2	NC_000072.6	+	94611431	13	2.6667	0	0	1.497
TAGCGAACCTAAGACTGTGA	ENSMUSG00000030029	Lrig1	ENSMUST00000101126.2	NC_000072.6	+	94609626	14	0	0	0	1.689
TGAAAGCGTTCAAGCTACCC	ENSMUSG00000030029	Lrig1	ENSMUST00000101126.2	NC_000072.6	-	94627977	5	0	0	0	1.34
GATGCCTTGGAAGTACCCCA	ENSMUSG00000030030	1700003E16Rik	ENSMUST00000032106.5	NC_000072.6	+	83161724	4	0.8028	0	0	0.809
AGTGGCTGAGGACCCCACGT	ENSMUSG00000030030	1700003E16Rik	ENSMUST00000032106.5	NC_000072.6	+	83161322	3	0	0	0	1.226
GAGGAGGGCGAGGACGTAGT	ENSMUSG00000030030	1700003E16Rik	ENSMUST00000032106.5	NC_000072.6	+	83161061	2	0	0	0	1.135
TATACATTGCAGGAGGCTAC	ENSMUSG00000030031	Kbtbd8	ENSMUST00000032107.9	NC_000072.6	+	95122532	3	1.0051	0	0	0.9575
ACAGTTGACAGACATTGTAG	ENSMUSG00000030031	Kbtbd8	ENSMUST00000032107.9	NC_000072.6	+	95118661	2	0.4286	0	0	0.9912
TAATCATATACTTAGCACAC	ENSMUSG00000030031	Kbtbd8	ENSMUST00000032107.9	NC_000072.6	-	95121928	3	0.4286	0	0	1.251
TGACCCGAATACCAGGATTC	ENSMUSG00000030032	Wdr54	ENSMUST00000153148.7	NC_000072.6	-	83153522	7	0.5714	0	0	0.9661
GAGTCCCCCACTTATCACTC	ENSMUSG00000030032	Wdr54	ENSMUST00000153148.7	NC_000072.6	-	83155654	2	0.9107	0	0	1.019
TGAGTCTGATGGCTCCGTCA	ENSMUSG00000030032	Wdr54	ENSMUST00000153148.7	NC_000072.6	-	83155115	4	0	0	0	1.097
TGACAACGGAGACCTCAAGA	ENSMUSG00000030034	Ino80b	ENSMUST00000032109.4	NC_000072.6	-	83124032	4	0	0	0	1.265
CAGCAGCATCTCTTCGGTGA	ENSMUSG00000030034	Ino80b	ENSMUST00000032109.4	NC_000072.6	+	83122280	5	0	0	0	0.7865
GGATAATGAAGAGGAACCTA	ENSMUSG00000030034|ENSMUSG00000108109	Ino80b|Gm44287	ENSMUST00000032109.4	NC_000072.6	-	83124349	3	1.2409	0	0	0.6438
TGACCAGTCTCACAGAGGTA	ENSMUSG00000030035	Wbp1	ENSMUST00000032111.10	NC_000072.6	+	83120249	3	0.5152	0	0	1.228
GCACCTACTACTATGAACTC	ENSMUSG00000030035	Wbp1	ENSMUST00000032111.10	NC_000072.6	-	83120192	3	0.8421	0	0	1.492
GCCACCGAAGGGCTAAACTC	ENSMUSG00000030035	Wbp1	ENSMUST00000032111.10	NC_000072.6	-	83119974	4	0	0	0	1.706
TGGGCGAGAGCAGATTCTGG	ENSMUSG00000030036	Mogs	ENSMUST00000032114.7	NC_000072.6	+	83117663	4	0	0	0	1.21
TCATGCCGAAATAGACGTGT	ENSMUSG00000030036	Mogs	ENSMUST00000032114.7	NC_000072.6	-	83115880	1	0	0	0	1.15
TATGGCTGGGAGTTCCACGA	ENSMUSG00000030036	Mogs	ENSMUST00000032114.7	NC_000072.6	+	83116122	2	0	0	0	1.609
TGAACTCGAACCAGCTTGAC	ENSMUSG00000030037	Mrpl53	ENSMUST00000113938.4	NC_000072.6	-	83109151	1	0	0	0	0.6947
TCAGCCGATACCCATCTCCT	ENSMUSG00000030037	Mrpl53	ENSMUST00000113938.4	NC_000072.6	-	83109523	3	0	0	0	1.047
AGAGCCGTCGTGCCTCACGT	ENSMUSG00000030037	Mrpl53	ENSMUST00000113938.4	NC_000072.6	-	83109385	2	0	0	0	1.143
GAGAATGAAGGGTAGTCCAT	ENSMUSG00000030041	M1ap	ENSMUST00000113980.3	NC_000072.6	-	83006359	7	0	0	0	1.213
ATAAGCTGAACAGAGACATC	ENSMUSG00000030041	M1ap	ENSMUST00000113980.3	NC_000072.6	-	82956649	2	2.5672	0	0	1.515
ACTTAGTGTCAGAAGACTGC	ENSMUSG00000030041	M1ap	ENSMUST00000113980.3	NC_000072.6	+	82981907	4	0.6154	0	0	0.8287
CTCGAGAGGCGAACTCCCCC	ENSMUSG00000030042	Pole4	ENSMUST00000095786.5	NC_000072.6	+	82652735	1	0	0	0	0.54
GTCAGGGTCTGCCTTCACCA	ENSMUSG00000030042	Pole4	ENSMUST00000095786.5	NC_000072.6	+	82652689	1	0.7427	0	0	1.121
GGCAGACCCTGACGTAACGC	ENSMUSG00000030042	Pole4	ENSMUST00000095786.5	NC_000072.6	-	82652668	1	0	0	0	0.9074
AGCTGTCATGGAGTAGATAC	ENSMUSG00000030043	Tacr1	ENSMUST00000032122.10	NC_000072.6	-	82403968	2	0.9667	0	0	1.365
TGGTGGAGTAGTAGCCCTGT	ENSMUSG00000030043	Tacr1	ENSMUST00000032122.10	NC_000072.6	-	82492631	3	1.3897	0	0	1.502
AGCCATGCAGGCCTCAGCGA	ENSMUSG00000030043	Tacr1	ENSMUST00000032122.10	NC_000072.6	-	82403839	2	1.1584	0	0	1.38
TACTCACCAACATAGAACTC	ENSMUSG00000030045	Mrpl19	ENSMUST00000032124.8	NC_000072.6	+	81964249	2	0.7895	0	0	1.271
ACTGTATAATCCTCGAATCC	ENSMUSG00000030045	Mrpl19	ENSMUST00000032124.8	NC_000072.6	-	81962462	4	0	0	0	1.148
ACGGCAGGCATCAGATGCGA	ENSMUSG00000030045	Mrpl19	ENSMUST00000032124.8	NC_000072.6	+	81965840	1	0.3926	0	0	0.8079
GGATCCACCAGAGTACATGC	ENSMUSG00000030046	Bmp10	ENSMUST00000032125.6	NC_000072.6	+	87429286	1	0.625	0	0	1.382
TTAGTATCAACAGAGATCTA	ENSMUSG00000030046	Bmp10	ENSMUST00000032125.6	NC_000072.6	+	87433799	2	0	0	0	1.06
TGAACTGCGGTTGTACACGC	ENSMUSG00000030046	Bmp10	ENSMUST00000032125.6	NC_000072.6	+	87433672	2	0	0	0	1.083
TCAGCAACTCTACTACTACA	ENSMUSG00000030047	Arhgap25	ENSMUST00000113637.8	NC_000072.6	-	87495942	2	0	0	0	1.393
GGAGCTGGCCATGAGGACGT	ENSMUSG00000030047	Arhgap25	ENSMUST00000113637.8	NC_000072.6	+	87488270	4	0.5385	0	0	1.411
GAAGTGCGCTGAGTTCATCC	ENSMUSG00000030047	Arhgap25	ENSMUST00000113637.8	NC_000072.6	-	87476255	5	0	0	0	1.223
TAGCAAGATGGCCTGTGTTC	ENSMUSG00000030048	Gkn3	ENSMUST00000032127.5	NC_000072.6	-	87385535	4	0.0588	0	0	0.8748
AAGTTTGGATGATATTACCC	ENSMUSG00000030048	Gkn3	ENSMUST00000032127.5	NC_000072.6	-	87385487	4	0	0	0	0.9649
GTGTAGGTCAGTCCTCGAGT	ENSMUSG00000030048	Gkn3	ENSMUST00000032127.5	NC_000072.6	+	87384453	5	0	0	0	1.265
CGACTCCCCAGAGTATACCT	ENSMUSG00000030049	Gkn2	ENSMUST00000032128.5	NC_000072.6	+	87378157	5	1.5591	0	0	1.047
TGGAGGAGCACGAGCCTGAG	ENSMUSG00000030049	Gkn2	ENSMUST00000032128.5	NC_000072.6	-	87375855	3	1.05	0	0	0.8156
GATGACGTAACAGGCTCTCC	ENSMUSG00000030049	Gkn2	ENSMUST00000032128.5	NC_000072.6	-	87377391	4	0	0	0	1.145
GAGTACATCAAGTCCTTGGG	ENSMUSG00000030050	Gkn1	ENSMUST00000032129.2	NC_000072.6	+	87347183	5	0.7143	0	0	0.5789
ATAGTCCCAGAGGCTATTCC	ENSMUSG00000030050	Gkn1	ENSMUST00000032129.2	NC_000072.6	+	87349026	3	0.4615	0	0	0.8009
GTATCGAGGTCCTGAAGGGA	ENSMUSG00000030050	Gkn1	ENSMUST00000032129.2	NC_000072.6	+	87348147	4	0.6471	0	0	0.8709
TTATCAGGTAAGTTAACCAC	ENSMUSG00000030051	Aplf	ENSMUST00000032130.7	NC_000072.6	+	87658931	4	0	0	0	0.7781
ACTATCAACCACTTCAAGAA	ENSMUSG00000030051	Aplf	ENSMUST00000032130.7	NC_000072.6	+	87668451	2	0.1765	0	0	1.123
AACAGGGAAAAGCTATCCCC	ENSMUSG00000030051|ENSMUSG00000107593	Aplf|Gm44097	ENSMUST00000032130.7	NC_000072.6	+	87663768	3	0.65	0	0	1.691
CAGCTGAGGCAAGTGGTCGA	ENSMUSG00000030054	Gp9	ENSMUST00000032133.4	NC_000072.6	-	87779219	2	0	0	0	1.212
GCATGTGGTCCTCCAGCCAG	ENSMUSG00000030054	Gp9	ENSMUST00000032133.4	NC_000072.6	-	87779301	2	1.057	0	0	1.011
TCCAAGGACTGGCAGGTACA	ENSMUSG00000030054	Gp9	ENSMUST00000032133.4	NC_000072.6	-	87779077	2	2.456	0	0	1.031
GAGGATGTGAGGAAGTACGC	ENSMUSG00000030055	Rab43	ENSMUST00000078647.10	NC_000072.6	-	87794646	2	0	0	0	1.237
ATGAAGACGCTGGAGATCCA	ENSMUSG00000030055	Rab43	ENSMUST00000078647.10	NC_000072.6	-	87811366	1	0	0	0	1.245
GGCACTTCGGTAGTAGCTCT	ENSMUSG00000030055|ENSMUSG00000107928	Rab43|Gm45140	ENSMUST00000078647.10	NC_000072.6	+	87794746	2	0	0	0	0.8767
AAGGTTGCTCAGATTCAGAA	ENSMUSG00000030056|ENSMUSG00000107928	Isy1|Gm45140	ENSMUST00000089497.6|ENSMUST00000204419.1	NC_000072.6|NC_000072.6	-|-	87833647|87833647	5|4	0.0|0.0	0|0	0|0	0.7667|0.6553
CATGAAGGTAAAGAAGTCCC	ENSMUSG00000030056|ENSMUSG00000107928	Isy1|Gm45140	ENSMUST00000089497.6|ENSMUST00000204419.1	NC_000072.6|NC_000072.6	-|-	87825448|87825448	7|6	2.4489|2.4489	0|0	0|0	0.9279|0.8108
GTACATTCAGAAGCAAGGAA	ENSMUSG00000030056|ENSMUSG00000107928	Isy1|Gm45140	ENSMUST00000089497.6|ENSMUST00000204419.1	NC_000072.6|NC_000072.6	+|+	87834479|87834479	4|3	2.6481|2.6481	0|0	0|0	0.7964|0.6716
GGTCACAGTCACGAGCCAGA	ENSMUSG00000030057	Cnbp	ENSMUST00000113619.7	NC_000072.6	+	87845218	4	0.7444	0	0	0.8927
GATGACCAGACTCACCACAG	ENSMUSG00000030057	Cnbp	ENSMUST00000113619.7	NC_000072.6	+	87845512	3	0	0	0	1.186
GACCCCGACCTCCACCAGTA	ENSMUSG00000030057	Cnbp	ENSMUST00000113619.7	NC_000072.6	+	87845718	2	0	0	0	0.9661
GAGCATGAAGAAGTTCGGGC	ENSMUSG00000030058	Copg1	ENSMUST00000113607.9	NC_000072.6	+	87902437	14	0	0	0	1.073
TAGCACATGCGGCGGAGTGT	ENSMUSG00000030058	Copg1	ENSMUST00000113607.9	NC_000072.6	-	87890196	5	0	0	0	1.286
CACATGGTACAGAAGTCCTA	ENSMUSG00000030058	Copg1	ENSMUST00000113607.9	NC_000072.6	-	87893809	9	0	0	0	1.18
AGTTCACTGGAGTAGCACTT	ENSMUSG00000030059	Tmf1	ENSMUST00000095664.5	NC_000072.6	+	97175921	2	0.4667	0	0	1.016
TCATCTAAGCGGCTATACTC	ENSMUSG00000030059	Tmf1	ENSMUST00000095664.5	NC_000072.6	+	97176214	2	0	0	0	1.002
AGAGAAGAGCCGAAGTACTC	ENSMUSG00000030059	Tmf1	ENSMUST00000095664.5	NC_000072.6	-	97168116	7	0	0	0	1.195
TAGCAGATGGATTCTACGAG	ENSMUSG00000030060	Hmces	ENSMUST00000113606.1	NC_000072.6	+	87921577	3	0	0	0	1.085
ATCTAGTATGGCAGGCATCC	ENSMUSG00000030060	Hmces	ENSMUST00000113606.1	NC_000072.6	-	87933244	5	0	0	0	1.038
GAATACAGGCACTCTCCCCC	ENSMUSG00000030060	Hmces	ENSMUST00000113606.1	NC_000072.6	-	87925740	4	0	0	0	1.471
ATAGCGAGAAGATGGATCAA	ENSMUSG00000030061	Uba3	ENSMUST00000089287.6	NC_000072.6	-	97191539	8	0.7647	0	0	1.379
TAGATGCAATGGTACACATG	ENSMUSG00000030061	Uba3	ENSMUST00000089287.6	NC_000072.6	+	97189843	10	3.0381	0	0	1.031
TAAAGATGTCGGAAGACCCA	ENSMUSG00000030061	Uba3	ENSMUST00000089287.6	NC_000072.6	-	97196898	6	0.9412	0	0	1.3
GAGGTGGTCCTGGTACACCC	ENSMUSG00000030062	Rpn1	ENSMUST00000032143.7	NC_000072.6	+	88084704	1	0	0	0	1.19
AACGTGGACTTGAAGCACAC	ENSMUSG00000030062	Rpn1	ENSMUST00000032143.7	NC_000072.6	+	88093908	4	0	0	0	1.043
GATAGGGAGAGTAGAAATAA	ENSMUSG00000030062	Rpn1	ENSMUST00000032143.7	NC_000072.6	-	88090145	3	1.7381	0	0	1.252
TGGAGGTGCACGATCCCCGA	ENSMUSG00000030064	Frmd4b	ENSMUST00000113355.8	NC_000072.6	-	97310668	13	0	0	0	1.224
GTTCAGGAAAAACAGCTCCA	ENSMUSG00000030064	Frmd4b	ENSMUST00000113355.8	NC_000072.6	+	97396231	6	1.0429	0	0	1.201
TAGTAATGGACTCCATACGT	ENSMUSG00000030064	Frmd4b	ENSMUST00000113355.8	NC_000072.6	+	97325460	11	0	0	0	1.661
ACACGGTGGGACCTATCCGC	ENSMUSG00000030067	Foxp1	ENSMUST00000113326.8	NC_000072.6	-	98945577	12	0	0	0	1.047
TCAATGTAGAGTACAAATGC	ENSMUSG00000030067	Foxp1	ENSMUST00000113326.8	NC_000072.6	-	98966056	10	0.6667	0	0	1.063
ATACGCCATGTCCATAGAGA	ENSMUSG00000030067	Foxp1	ENSMUST00000113326.8	NC_000072.6	+	98978202	9	0	0	0	0.9895
CTGTCCAGCCAGAAGGTCCA	ENSMUSG00000030068|ENSMUSG00000093661	Gm20696|Eif4e3	ENSMUST00000155466.1|ENSMUST00000032151.2	NC_000072.6|NC_000072.6	+|+	99666645|99666645	1|1	0.0|0.0	0|0	0|0	0.9713|1.05
ACTCGGCTGCTGTGGCACCA	ENSMUSG00000030068|ENSMUSG00000093661	Gm20696|Eif4e3	ENSMUST00000155466.1	NC_000072.6	+	99651780	2	0.8421	0	0	1.046
GCGTTGCCGCCGGAGCCGGG	ENSMUSG00000030068|ENSMUSG00000093661	Gm20696|Eif4e3	ENSMUST00000155466.1	NC_000072.6	-	99666673	1	0	0	0	0.3914
ATAAGGATCTGCACACCTAT	ENSMUSG00000030069	Prok2	ENSMUST00000101120.10	NC_000072.6	-	99722552	2	3.9432	0	0	0.8477
ACAGCTGCCACCCCCTGACT	ENSMUSG00000030069	Prok2	ENSMUST00000101120.10	NC_000072.6	-	99722518	2	0.6	0	0	0.7232
GCGGGCGGTGTGAACAGCAG	ENSMUSG00000030069	Prok2	ENSMUST00000101120.10	NC_000072.6	+	99726270	1	0	0	0	0.5964
CATGACCCCGGAGTTAACCC	ENSMUSG00000030074	Gxylt2	ENSMUST00000032157.8	NC_000072.6	-	100783305	4	0.039	0	0	1.308
GCCAGGTGAATCCAGAGTTC	ENSMUSG00000030074	Gxylt2	ENSMUST00000032157.8	NC_000072.6	-	100733224	2	2.8759	0	0	0.8866
TACCGGGAGAAAGAGCCTCT	ENSMUSG00000030074	Gxylt2	ENSMUST00000032157.8	NC_000072.6	-	100750516	3	0.8421	0	0	1.3
TGTACCTGTAATGAGGTGAA	ENSMUSG00000030075	Cntn3	ENSMUST00000203619.2	NC_000072.6	+	102437815	3	0.5	0	0	1.138
GGACTGCATACGATATAACT	ENSMUSG00000030075	Cntn3	ENSMUST00000203619.2	NC_000072.6	+	102208376	15	0	0	0	1.26
AGGACACCTCTACATAGCTA	ENSMUSG00000030075	Cntn3	ENSMUST00000203619.2	NC_000072.6	-	102278386	6	0	0	0	1.52
TCATAAGGAGCATAGACAGT	ENSMUSG00000030077	Chl1	ENSMUST00000066905.8	NC_000072.6	-	103706543	19	0	0	0	1.119
AGGGTTGCAGGGTAAGACAA	ENSMUSG00000030077	Chl1	ENSMUST00000066905.8	NC_000072.6	-	103664741	6	0	0	0	1.039
GTAAGCATCTTACCAGACCA	ENSMUSG00000030077	Chl1	ENSMUST00000066905.8	NC_000072.6	-	103691674	12	1.2667	0	0	0.9818
ACAGAATATCTTGCCCACCC	ENSMUSG00000030079	Ruvbl1	ENSMUST00000032165.15	NC_000072.6	-	88484410	7	0.7361	0	0	0.9091
TGCCCTCCCACACTCACCAA	ENSMUSG00000030079	Ruvbl1	ENSMUST00000032165.15	NC_000072.6	-	88473210	3	1.1429	0	0	0.6439
GGACCAGCTCGGCCACACCC	ENSMUSG00000030079	Ruvbl1	ENSMUST00000032165.15	NC_000072.6	-	88485765	8	0.2	0	0	0.7884
GCATACTAAGAAGATGAAGA	ENSMUSG00000030082	Sec61a1	ENSMUST00000032168.6	NC_000072.6	+	88515527	3	0.9123	0	0	1.175
GCATCTGGGAGATGACATAC	ENSMUSG00000030082	Sec61a1	ENSMUST00000032168.6	NC_000072.6	+	88507242	9	0.2727	0	0	1.155
ACATCTGTGAGACCATTGTG	ENSMUSG00000030082	Sec61a1	ENSMUST00000032168.6	NC_000072.6	-	88512145	7	2.206	0	0	1.179
CAGAGGCAGGCATAGTACCT	ENSMUSG00000030083	Abtb1	ENSMUST00000032169.7	NC_000072.6	+	88840765	3	0	0	0	1.384
GCAGCTCTCCAAGGTCACCC	ENSMUSG00000030083	Abtb1	ENSMUST00000032169.7	NC_000072.6	+	88838477	9	1.2542	0	0	1.13
TCGGTCAGTCACCTGTATAC	ENSMUSG00000030083	Abtb1	ENSMUST00000032169.7	NC_000072.6	+	88839190	6	0.5069	0	0	1.215
AGCCACAGTCGGGTCAGCGA	ENSMUSG00000030084	Plxna1	ENSMUST00000163139.7	NC_000072.6	-	89337247	10	0	0	0	1.22
CTGTGCTGCCCAGACCATGT	ENSMUSG00000030084	Plxna1	ENSMUST00000163139.7	NC_000072.6	+	89357335	2	0	0	0	1.223
ACAGCTCACAGGAAGTATAC	ENSMUSG00000030084	Plxna1	ENSMUST00000163139.7	NC_000072.6	+	89343017	5	0	0	0	1.368
GAGCGGGTCCGGGTGCTGCA	ENSMUSG00000030086	Chchd6	ENSMUST00000032172.13	NC_000072.6	-	89595472	1	0	0	0	0.996
AGGGACAGTGGGCACAGAGA	ENSMUSG00000030086	Chchd6	ENSMUST00000032172.13	NC_000072.6	+	89574467	2	2.7593	0	0	1.084
GTGCCCAGTGCAGAGAGTGG	ENSMUSG00000030086	Chchd6	ENSMUST00000032172.13	NC_000072.6	-	89569388	3	0.2593	0	0	0.7214
GCAGGCCCCAGAGAGCGTCA	ENSMUSG00000030087	Klf15	ENSMUST00000032174.11	NC_000072.6	+	90467178	2	0.2593	0	0	0.8893
CAGGGCTGGCACAAGAGCAG	ENSMUSG00000030087	Klf15	ENSMUST00000032174.11	NC_000072.6	-	90466594	2	1.3003	0	0	0.9285
GAGCGCTGTACCCCACCACC	ENSMUSG00000030087	Klf15	ENSMUST00000032174.11	NC_000072.6	+	90467026	2	0	0	0	0.8498
TCACCTGAGCTAGAGACACC	ENSMUSG00000030088	Aldh1l1	ENSMUST00000130418.7	NC_000072.6	-	90571881	12	0	0	0	1.139
GAGCTGGATGAAGTCCCCGA	ENSMUSG00000030088	Aldh1l1	ENSMUST00000130418.7	NC_000072.6	-	90569870	10	0.0694	0	0	1.161
TGACCTCCATGGGTATGAAC	ENSMUSG00000030088	Aldh1l1	ENSMUST00000130418.7	NC_000072.6	-	90559381	3	0.2727	0	0	1.092
GTAGAAGAAACTGCTCATGA	ENSMUSG00000030089	Slc41a3	ENSMUST00000044019.15	NC_000072.6	-	90635370	6	1.1905	0	0	1.181
ACGTTGGTGCCACCCCTCGT	ENSMUSG00000030089	Slc41a3	ENSMUST00000044019.15	NC_000072.6	+	90624865	3	0	0	0	0.9186
AGCCAGGAGCCCCACAACAG	ENSMUSG00000030089	Slc41a3	ENSMUST00000044019.15	NC_000072.6	-	90633624	5	0.9735	0	0	1.079
GATATACGTAGATTCCAAGA	ENSMUSG00000030091	Nup210	ENSMUST00000032179.13	NC_000072.6	+	91087970	5	0	0	0	1.361
GTGGTGGAGGTGGAGAACCA	ENSMUSG00000030091	Nup210	ENSMUST00000032179.13	NC_000072.6	-	91069190	13	1.9044	0	0	1.341
GGATAGGTCCAGCTGCGGGA	ENSMUSG00000030091	Nup210	ENSMUST00000032179.13	NC_000072.6	+	91060609	16	0.6471	0	0	1.242
GTAAGACCCAGCATCTGCTC	ENSMUSG00000030092	Cntn6	ENSMUST00000089215.11	NC_000072.6	-	104804369	12	0.9722	0	0	1.038
AGTGTCTCATGACCCCACCA	ENSMUSG00000030092	Cntn6	ENSMUST00000089215.11	NC_000072.6	+	104832588	13	2.2378	0	0	1.318
AAAGTAGAACCATCTGATGT	ENSMUSG00000030092	Cntn6	ENSMUST00000089215.11	NC_000072.6	+	104726188	6	0.7143	0	0	1.115
TGAGCACGTAGCCTAGCTCT	ENSMUSG00000030093	Wnt7a	ENSMUST00000032180.6	NC_000072.6	+	91366231	4	0	0	0	1.241
AGAGCGTACTGTCTTCGGGA	ENSMUSG00000030093	Wnt7a	ENSMUST00000032180.6	NC_000072.6	-	91408690	2	0	0	0	1.178
ATCATCTGTAACAAGATCCC	ENSMUSG00000030093	Wnt7a	ENSMUST00000032180.6	NC_000072.6	-	91408848	2	0	0	0	1.183
AAGGTCAGCGTTGACAGTGA	ENSMUSG00000030094	Xpc	ENSMUST00000032182.4	NC_000072.6	+	91504105	7	2.7901	0	0	0.7725
TCCGTAAGTAGGCTCCGATA	ENSMUSG00000030094	Xpc	ENSMUST00000032182.4	NC_000072.6	+	91499307	9	0	0	0	1.193
AGTACAGGAGAACATGCACA	ENSMUSG00000030094	Xpc	ENSMUST00000032182.4	NC_000072.6	-	91505396	5	0.8667	0	0	0.8868
GAGCGGCTGAGTGAGACTTC	ENSMUSG00000030095	Tmem43	ENSMUST00000032183.5	NC_000072.6	+	91477328	2	0	0	0	1.09
AGTGTAGCTCCGGAGAATGA	ENSMUSG00000030095	Tmem43	ENSMUST00000032183.5	NC_000072.6	+	91478295	3	0	0	0	1.216
GCATGTGGAGATGTACCAGT	ENSMUSG00000030095	Tmem43	ENSMUST00000032183.5	NC_000072.6	+	91478776	4	0	0	0	1.322
GCTTCATGGCACAAGAGCAA	ENSMUSG00000030096	Slc6a6	ENSMUST00000032185.8	NC_000072.6	+	91741269	9	2.2824	0	0	1.055
GATGTAGTACACGTTCAGGA	ENSMUSG00000030096	Slc6a6	ENSMUST00000032185.8	NC_000072.6	-	91726048	5	0	0	0	1.375
TTACTCCCAGAACTCGATGA	ENSMUSG00000030096	Slc6a6	ENSMUST00000032185.8	NC_000072.6	-	91726234	5	0.5185	0	0	0.9898
ACATTGACGCAGGATCTGCA	ENSMUSG00000030098	Grip2	ENSMUST00000162300.7	NC_000072.6	+	91778662	16	0.6429	0	0	1.311
AGGAGTGATCTACTGAATGT	ENSMUSG00000030098	Grip2	ENSMUST00000162300.7	NC_000072.6	-	91787315	4	0.8667	0	0	1.472
CAGCACAGAACACTGCTCAC	ENSMUSG00000030098	Grip2	ENSMUST00000162300.7	NC_000072.6	-	91783675	9	3.1683	0	0	1.283
AGGTTGCAGCTGCTCCATGG	ENSMUSG00000030101	Sumf1	ENSMUST00000032191.15	NC_000072.6	-	108155027	4	1.0289	0	0	1.392
TTCCAGGAAACATGGAGAAC	ENSMUSG00000030101	Sumf1	ENSMUST00000032191.15	NC_000072.6	+	108153220	5	4.5645	0	0	0.7635
TATTCCCACTCTGCCTCAGT	ENSMUSG00000030101	Sumf1	ENSMUST00000032191.15	NC_000072.6	+	108153157	5	2.2175	0	0	1.099
AGAGCGGCAGAAGCTGATGA	ENSMUSG00000030102	Itpr1	ENSMUST00000032192.8	NC_000072.6	+	108378278	16	1.09	0	0	1.366
GCTAGAGAAGAACGCCATGA	ENSMUSG00000030102	Itpr1	ENSMUST00000032192.8	NC_000072.6	+	108352066	7	1.4372	0	0	1.557
GTTCACTGCATAGAGACCCA	ENSMUSG00000030102	Itpr1	ENSMUST00000032192.8	NC_000072.6	+	108401417	32	0.4	0	0	1.328
GGGTAGGAGATCCTTCAGCT	ENSMUSG00000030103	Bhlhe40	ENSMUST00000032194.10	NC_000072.6	-	108661578	3	0.7	0	0	1.222
GCAGCTCCGAGACCACACGA	ENSMUSG00000030103	Bhlhe40	ENSMUST00000032194.10	NC_000072.6	-	108664627	5	0	0	0	1.17
CAGGTACTGAAGTACCTCAC	ENSMUSG00000030103	Bhlhe40	ENSMUST00000032194.10	NC_000072.6	-	108664551	5	0.5333	0	0	1.065
GTTGTACATGGCCCATGACT	ENSMUSG00000030104	Edem1	ENSMUST00000089162.4	NC_000072.6	+	108843037	4	0	0	0	1.024
AAGTGGAATCCCCCAGCAGT	ENSMUSG00000030104	Edem1	ENSMUST00000089162.4	NC_000072.6	-	108844925	5	0.6667	0	0	1.033
AGGTCTTCGAAGCTACGATA	ENSMUSG00000030104	Edem1	ENSMUST00000089162.4	NC_000072.6	+	108841699	3	0	0	0	1.493
GCAACGTCACAATAAAGGTA	ENSMUSG00000030105	Arl8b	ENSMUST00000032196.8	NC_000072.6	+	108813708	2	0	0	0	0.8363
AGTACCGCTCCCACATGCTC	ENSMUSG00000030105	Arl8b	ENSMUST00000032196.8	NC_000072.6	-	108815019	3	0	0	0	1.405
GAAGATATGATACCCACAGT	ENSMUSG00000030105	Arl8b	ENSMUST00000032196.8	NC_000072.6	+	108813659	2	0	0	0	1.11
AGAGTTGAGCAGCATCGTGC	ENSMUSG00000030107	Usp18	ENSMUST00000032198.10	NC_000072.6	-	121261068	5	0.039	0	0	1.297
CATGTGCTGCGAGAGCTGTG	ENSMUSG00000030107	Usp18	ENSMUST00000032198.10	NC_000072.6	+	121262169	7	0.2815	0	0	1.117
CGAGGCTGTAATGACCATGA	ENSMUSG00000030107	Usp18	ENSMUST00000032198.10	NC_000072.6	-	121252570	2	0	0	0	1.094
TCATGGCTGCAACTTCCCCA	ENSMUSG00000030108	Slc6a13	ENSMUST00000064580.13	NC_000072.6	-	121321676	4	0.3333	0	0	1.229
ATACCTGGCTATCTAGTCCC	ENSMUSG00000030108	Slc6a13	ENSMUST00000064580.13	NC_000072.6	-	121334547	10	1.0806	0	0	1.302
TATCTCTGCTACAAGAACGG	ENSMUSG00000030108	Slc6a13	ENSMUST00000064580.13	NC_000072.6	+	121302896	2	1.7857	0	0	1.352
TCAGGTAGAAGACGATGCCC	ENSMUSG00000030109	Slc6a12	ENSMUST00000032200.15	NC_000072.6	-	121357004	7	0	0	0	1.537
GAGTTGGTGCAGGTTGTCCA	ENSMUSG00000030109	Slc6a12	ENSMUST00000032200.15	NC_000072.6	-	121353501	4	0	0	0	1.308
GCAGAAGTAGCAGATAATCC	ENSMUSG00000030109	Slc6a12	ENSMUST00000032200.15	NC_000072.6	-	121355373	6	1.7154	0	0	1.361
GCTCCGGGAGAAGTATGTGC	ENSMUSG00000030110	Ret	ENSMUST00000032201.7	NC_000072.6	-	118180376	4	0	0	0	1.332
GATGAAGGAGAAGTACACAC	ENSMUSG00000030110	Ret	ENSMUST00000032201.7	NC_000072.6	+	118182017	3	0.6429	0	0	1.511
ACAGAAGATGGACAGCAGGA	ENSMUSG00000030110	Ret	ENSMUST00000032201.7	NC_000072.6	+	118173600	11	3.1848	0	0	1.046
TGTCAGTCTGAGCAAAGACC	ENSMUSG00000030111	A2m	ENSMUST00000032203.8	NC_000072.6	-	121639319	3	0.039	0	0	1.069
TGAGCGTGAAGGCCTCTCCA	ENSMUSG00000030111	A2m	ENSMUST00000032203.8	NC_000072.6	-	121660094	19	0	0	0	1.593
GCTCGGTGAGAAGACAGCGT	ENSMUSG00000030111	A2m	ENSMUST00000032203.8	NC_000072.6	-	121648031	12	0.8421	0	0	1.341
GAGTCCAGATGGAAGCTCAA	ENSMUSG00000030114	Klrg1	ENSMUST00000032207.8	NC_000072.6	-	122282735	1	1.6933	0	0	0.6784
CCATTGAAAAATAGTAACAG	ENSMUSG00000030114	Klrg1	ENSMUST00000032207.8	NC_000072.6	+	122278215	3	1.3095	0	0	0.3245
TATCAACGGATCCTGTGCTG	ENSMUSG00000030114	Klrg1	ENSMUST00000032207.8	NC_000072.6	-	122279644	2	0	0	0	0.7493
TTGACAGACTGGCTACCCCT	ENSMUSG00000030116	Mfap5	ENSMUST00000148517.7	NC_000072.6	+	122515358	3	0	0	0	0.7102
CAAGACTGTACTCTGTCCAT	ENSMUSG00000030116	Mfap5	ENSMUST00000148517.7	NC_000072.6	+	122525995	8	0.0694	0	0	0.8574
TGCACCAGTCCTGCTTCACC	ENSMUSG00000030116	Mfap5	ENSMUST00000148517.7	NC_000072.6	+	122526034	8	0	0	0	0.8992
GGGCGATCCCACCCTAAGGT	ENSMUSG00000030117	Gdf3	ENSMUST00000032211.4	NC_000072.6	-	122606919	2	0	0	0	0.6715
GAGCGGAGCAGCCGGTCACA	ENSMUSG00000030117	Gdf3	ENSMUST00000032211.4	NC_000072.6	+	122606738	2	0.8	0	0	0.9402
GCAGGACTTATGCTACGTGA	ENSMUSG00000030117	Gdf3	ENSMUST00000032211.4	NC_000072.6	-	122609747	1	0.619	0	0	1.058
GGAGTAGGAGATAACAGTGG	ENSMUSG00000030120	Mlf2	ENSMUST00000180095.3	NC_000072.6	-	124934337	6	0.6522	0	0	0.8464
GGAGACACGGAGGACTGTCC	ENSMUSG00000030120	Mlf2	ENSMUST00000180095.3	NC_000072.6	+	124934608	7	0	0	0	0.738
AGTCCCTCCTCAGGAGCACA	ENSMUSG00000030120	Mlf2	ENSMUST00000180095.3	NC_000072.6	+	124934295	6	2.1841	0	0	0.6388
AGAAGGCCGGCCGGAAAGAA	ENSMUSG00000030122	Ptms	ENSMUST00000032216.6	NC_000072.6	-	124914942	2	0	0	0	0.2218
AGCGGCCGAGCTGAGTGCCA	ENSMUSG00000030122	Ptms	ENSMUST00000032216.6	NC_000072.6	-	124917565	1	1.5625	0	0	0.4189
CATGTCGGAGAAGAGCGTGG	ENSMUSG00000030122	Ptms	ENSMUST00000032216.6	NC_000072.6	-	124917589	1	0	0	0	0.6411
AAGTGGATCAAACATCACCC	ENSMUSG00000030123	Plxnd1	ENSMUST00000015511.14	NC_000072.6	-	115966768	18	0.039	0	0	1.376
AGAGCATGCAGGTAGTAAGC	ENSMUSG00000030123	Plxnd1	ENSMUST00000015511.14	NC_000072.6	-	115978581	3	1.6961	0	0	1.252
GGAGAGGGCAGGGTACCCCC	ENSMUSG00000030123	Plxnd1	ENSMUST00000015511.14	NC_000072.6	+	115967488	16	0	0	0	1.152
TCGCCTAGACAACCCGCACC	ENSMUSG00000030124	Lag3	ENSMUST00000032217.1	NC_000072.6	-	124910331	3	0	0	0	1.17
GCGTCGGCCAGGCCTCGAGT	ENSMUSG00000030124	Lag3	ENSMUST00000032217.1	NC_000072.6	-	124910105	3	0	0	0	1.516
ACAGAGAGAAGTCCCCGCGC	ENSMUSG00000030124	Lag3	ENSMUST00000032217.1	NC_000072.6	+	124910229	3	0	0	0	1.282
TAAGCTGAAGAATCTCTACC	ENSMUSG00000030125	Lrrc23	ENSMUST00000112475.8	NC_000072.6	-	124776075	5	0.5161	0	0	1.608
ACTGTCGAGCCTGCACACCC	ENSMUSG00000030125	Lrrc23	ENSMUST00000112475.8	NC_000072.6	-	124776144	5	2.2163	0	0	1.368
AGGTGAGTGAGACTGTTGAG	ENSMUSG00000030125	Lrrc23	ENSMUST00000112475.8	NC_000072.6	+	124778255	4	0.6478	0	0	1.045
TTACCACCGAAAGCTCCGTG	ENSMUSG00000030126	Tmcc1	ENSMUST00000204353.2	NC_000072.6	-	116043463	2	0	0	0	0.6288
AAGGTGACTGGCTTCAGTGA	ENSMUSG00000030126	Tmcc1	ENSMUST00000204353.2	NC_000072.6	-	116043363	2	0.4286	0	0	0.7971
ACCCTCGACATGCAGAGCTC	ENSMUSG00000030126	Tmcc1	ENSMUST00000204353.2	NC_000072.6	-	116043015	2	0	0	0	0.961
TCTGTGCGTCAGTCAGTGGG	ENSMUSG00000030127	Cops7a	ENSMUST00000032220.14	NC_000072.6	+	124962425	4	0.75	0	0	1.015
GCTGGTCCAGAGAGCCACGA	ENSMUSG00000030127	Cops7a	ENSMUST00000032220.14	NC_000072.6	+	124961263	5	0.6429	0	0	1.144
ACACTGCATATGGGATACAC	ENSMUSG00000030127	Cops7a	ENSMUST00000032220.14	NC_000072.6	+	124961359	5	0.1765	0	0	1.028
GCTGAGGGAATAAACAGCAT	ENSMUSG00000030131	Mug2	ENSMUST00000081777.7	NC_000072.6	-	122040624	12	2.2577	0	0	0.747
TATACTGTACAGTTCATGGG	ENSMUSG00000030131	Mug2	ENSMUST00000081777.7	NC_000072.6	+	122059049	16	0.7	0	0	0.879
AGTCTCATTGCCCTACTCCG	ENSMUSG00000030131	Mug2	ENSMUST00000081777.7	NC_000072.6	+	122070939	19	1.3516	0	0	0.8313
GGACTCTCTGGACAATCACA	ENSMUSG00000030134	Rasgef1a	ENSMUST00000203482.1	NC_000072.6	+	118085843	6	1.8222	0	0	1.274
GCTGCTGGGCCAGCACCAGG	ENSMUSG00000030134	Rasgef1a	ENSMUST00000203482.1	NC_000072.6	-	118085452	5	1.1412	0	0	1.459
AGGTGGTAAAGAAGAAACAC	ENSMUSG00000030134	Rasgef1a	ENSMUST00000203482.1	NC_000072.6	+	118087042	8	4.2252	0	0	1.403
ACAGTCGGAATGTTCCAGGG	ENSMUSG00000030137	Tuba8	ENSMUST00000032233.8	NC_000072.6	-	121222942	4	0.7895	0	0	1.188
GGGCAAGGAGAGTATCGATC	ENSMUSG00000030137	Tuba8	ENSMUST00000032233.8	NC_000072.6	+	121221421	3	0	0	0	1.146
CCAGCGGGAAGTGGATTCGG	ENSMUSG00000030137	Tuba8	ENSMUST00000032233.8	NC_000072.6	-	121223150	4	0.3462	0	0	1.004
ATTCTGGACAGAAGTCTACC	ENSMUSG00000030138	Bms1	ENSMUST00000032237.7	NC_000072.6	-	118413736	5	0.4286	0	0	1.467
GCTGTTCCGGAAGAGCGCAG	ENSMUSG00000030138	Bms1	ENSMUST00000032237.7	NC_000072.6	+	118411627	8	0	0	0	1.068
AGTGGTTGACAGAACTCCAC	ENSMUSG00000030138	Bms1	ENSMUST00000032237.7	NC_000072.6	-	118417526	3	1.0065	0	0	1.039
TCAGAACCCACCGACACATC	ENSMUSG00000030142	Clec4e	ENSMUST00000032239.10	NC_000072.6	+	123288900	2	0	0	0	0.8313
CCTGTGTGTCGATAACCACC	ENSMUSG00000030142	Clec4e	ENSMUST00000032239.10	NC_000072.6	+	123286233	4	0.3889	0	0	0.8571
TATCGTCCAGGAGAGCACTT	ENSMUSG00000030142	Clec4e	ENSMUST00000032239.10	NC_000072.6	+	123288963	2	0.4706	0	0	0.6969
AGGCTGAGGAGGTCTCTGTT	ENSMUSG00000030143	Gm8882	ENSMUST00000080849.5	NC_000072.6	+	132361764	3	2.1363	0	0	0.7872
TGGTGGTGTCCTGAGTGAGG	ENSMUSG00000030143	Gm8882	ENSMUST00000080849.5	NC_000072.6	+	132361993	3	3.6167	0	0	0.9542
TGTTGGTTTCCAGGCTGAGT	ENSMUSG00000030143	Gm8882	ENSMUST00000080849.5	NC_000072.6	+	132361642	3	4.5882	0	0	0.257
GAAGACGCAAGGGATCAGTT	ENSMUSG00000030144	Clec4d	ENSMUST00000032240.3	NC_000072.6	-	123265343	2	0.6	0	0	0.8947
GAGAGCGAGAGGAACTGCTC	ENSMUSG00000030144	Clec4d	ENSMUST00000032240.3	NC_000072.6	+	123268095	4	0	0	0	0.9439
ACTCTGCTACCTGTAGCTCC	ENSMUSG00000030144	Clec4d	ENSMUST00000032240.3	NC_000072.6	-	123267156	3	1	0	0	0.7379
AGAAACCACTCCCTGACAGT	ENSMUSG00000030145	Zfp248	ENSMUST00000069292.13	NC_000072.6	-	118430105	6	0	0	0	0.9911
CAGCCTCGAAGACCTCACGT	ENSMUSG00000030145	Zfp248	ENSMUST00000069292.13	NC_000072.6	-	118429515	6	0	0	0	1.342
TAGAGCAAGGAGAAGATCCC	ENSMUSG00000030145	Zfp248	ENSMUST00000069292.13	NC_000072.6	-	118432894	5	1.4718	0	0	1.037
GATGCTGATGAAAAAACTGT	ENSMUSG00000030147	Clec4b1	ENSMUST00000077228.10	NC_000072.6	-	123068505	3	1.2885	0	0	0.4075
AGTGGTGATCCATAGCCAGG	ENSMUSG00000030147	Clec4b1	ENSMUST00000077228.10	NC_000072.6	+	123068584	3	0.9064	0	0	1.01
TGACAGGGAAGGCAGTCTCC	ENSMUSG00000030147	Clec4b1	ENSMUST00000077228.10	NC_000072.6	+	123050622	2	1.6333	0	0	0.9718
GATGCTGATGAAGAAACTGT	ENSMUSG00000030148	Clec4a2	ENSMUST00000041779.12	NC_000072.6	-	123139319	4	2.4848	0	0	1.118
ACCTGCAGGAGATTCTGAGT	ENSMUSG00000030148	Clec4a2	ENSMUST00000041779.12	NC_000072.6	-	123123655	1	0.4762	0	0	0.8833
GCTGTTGCCCAAAGGATTGG	ENSMUSG00000030148	Clec4a2	ENSMUST00000041779.12	NC_000072.6	+	123139280	4	0.7778	0	0	0.4257
ACTGTATATCTTCAGAAGGC	ENSMUSG00000030149	Klrk1	ENSMUST00000032252.7	NC_000072.6	+	129615338	6	1.2217	0	0	1.116
GAATTGCCAAGGCTATAGCA	ENSMUSG00000030149	Klrk1	ENSMUST00000032252.7	NC_000072.6	+	129616743	4	0.3462	0	0	1.121
ATATCCAGTTGTTAGGGCAT	ENSMUSG00000030149	Klrk1	ENSMUST00000032252.7	NC_000072.6	+	129615442	6	0	0	0	0.8584
GAGAACAGGACTGAACTAAC	ENSMUSG00000030154	Klrb1f	ENSMUST00000032257.9	NC_000072.6	+	129053253	3	0.7059	0	0	0.8653
AATGGCGTCTTCCATAGAGC	ENSMUSG00000030154	Klrb1f	ENSMUST00000032257.9	NC_000072.6	-	129053820	4	0	0	0	0.8813
AGTGTGGATGCCAATATCTC	ENSMUSG00000030154	Klrb1f	ENSMUST00000032257.9	NC_000072.6	-	129053740	4	0	0	0	1.151
GAGCAACTACAGCTACAGTA	ENSMUSG00000030155	Clec2e	ENSMUST00000032258.7	NC_000072.6	+	129098398	2	2.2941	0	0	1.37
GCCCCAGACTGCCTGCAGGA	ENSMUSG00000030155	Clec2e	ENSMUST00000032258.7	NC_000072.6	-	129100800	1	3.4485	0	0	0.7668
CTTGAGCATACAGCATAGCA	ENSMUSG00000030155	Clec2e	ENSMUST00000032258.7	NC_000072.6	+	129095160	3	0.2593	0	0	0.5655
TCTTGCAGGTAGCAACATGG	ENSMUSG00000030156	Cd69	ENSMUST00000032259.5	NC_000072.6	+	129270134	3	0.7143	0	0	0.7291
GCAATTGTACTTGCCCACTG	ENSMUSG00000030156	Cd69	ENSMUST00000032259.5	NC_000072.6	+	129270189	3	0	0	0	0.3996
CCACTATTAACACAGCCCAA	ENSMUSG00000030156	Cd69	ENSMUST00000032259.5	NC_000072.6	+	129271394	2	1.4	0	0	0.6071
AAGCTTAGCACAAGACTCAG	ENSMUSG00000030157	Clec2d	ENSMUST00000032260.5	NC_000072.6	-	129183134	2	1.1548	0	0	0.4137
AAGTAACTGGACATTCGCCC	ENSMUSG00000030157	Clec2d	ENSMUST00000032260.5	NC_000072.6	+	129184252	3	0.7543	0	0	1.135
TAGTCCCACAGGCAGCCCGC	ENSMUSG00000030157	Clec2d	ENSMUST00000032260.5	NC_000072.6	+	129180730	1	1.4615	0	0	0.9136
TATAGACAAGAATGCCACTC	ENSMUSG00000030158	Clec12b	ENSMUST00000032261.8	NC_000072.6	-	129379945	4	0.6429	0	0	0.9981
ATACTTACACATAGTTGCCA	ENSMUSG00000030158	Clec12b	ENSMUST00000032261.8	NC_000072.6	+	129382389	2	1.417	0	0	0.9758
AGGACTCTGCAAGAGTGAGG	ENSMUSG00000030158	Clec12b	ENSMUST00000032261.8	NC_000072.6	-	129385437	1	0.6593	0	0	0.8103
GACTGCCAGCCAGAGCACCC	ENSMUSG00000030159	Clec1b	ENSMUST00000032262.13	NC_000072.6	+	129401889	4	0	0	0	0.9466
ACCCGTAGCAACTATCTCCA	ENSMUSG00000030159	Clec1b	ENSMUST00000032262.13	NC_000072.6	-	129401785	4	0.8667	0	0	1.362
GAGTCCAACAACCAGCCCCA	ENSMUSG00000030159	Clec1b	ENSMUST00000032262.13	NC_000072.6	-	129400120	2	2.0325	0	0	1.162
ATACTGAAGTCAGGCCACAC	ENSMUSG00000030160	Tmem52b	ENSMUST00000032263.6	NC_000072.6	-	129516611	4	0.039	0	0	0.9514
GGGTGCATCTCTGGTATATA	ENSMUSG00000030160	Tmem52b	ENSMUST00000032263.6	NC_000072.6	+	129516078	3	0.0161	0	0	0.8571
ATGACAGTCACTTCATAAGG	ENSMUSG00000030160	Tmem52b	ENSMUST00000032263.6	NC_000072.6	-	129516684	4	0	0	0	0.7297
TCCGGATTAAGAAGTAGAAC	ENSMUSG00000030161	Gabarapl1	ENSMUST00000032264.8	NC_000072.6	-	129538580	3	0	0	0	0.7542
ATAAGGCGTCCTCAGGTCTC	ENSMUSG00000030161	Gabarapl1	ENSMUST00000032264.8	NC_000072.6	-	129538613	3	0	0	0	0.6392
TAGGAAGAAATACCCGGACC	ENSMUSG00000030161|ENSMUSG00000097675	Gabarapl1|1700101I11Rik	ENSMUST00000032264.8	NC_000072.6	+	129533526	1	0.5	0	0	0.7521
AGTCTTGTGGACAAGGACCT	ENSMUSG00000030162	Olr1	ENSMUST00000032265.12	NC_000072.6	+	129488968	6	0	0	0	0.7362
ATAGCAGCAGGGAACCACCA	ENSMUSG00000030162	Olr1	ENSMUST00000032265.12	NC_000072.6	+	129502155	2	1.6718	0	0	1.097
GAAAGATAGACACCATCACC	ENSMUSG00000030162	Olr1	ENSMUST00000032265.12	NC_000072.6	-	129496909	4	0.3	0	0	0.8408
ACCACTGTAGAATTCCAGGA	ENSMUSG00000030165	Klrd1	ENSMUST00000112063.8	NC_000072.6	+	129593786	3	0.8161	0	0	1.019
GATGCCCAACCCACTTGTCC	ENSMUSG00000030165	Klrd1	ENSMUST00000112063.8	NC_000072.6	-	129595435	4	0	0	0	1.024
GGATTGGGGCTGAAGAAGGC	ENSMUSG00000030165	Klrd1	ENSMUST00000112063.8	NC_000072.6	-	129595533	4	0.5973	0	0	0.8703
ATTATAGAGCCAGTATACAG	ENSMUSG00000030166	Rad52	ENSMUST00000032269.11	NC_000072.6	+	119913012	3	0.5385	0	0	1.522
ATAGCCCACGTCCTCATGAT	ENSMUSG00000030166	Rad52	ENSMUST00000032269.11	NC_000072.6	-	119915247	6	0	0	0	1.401
AGAGTACATTAGCAGCCGCA	ENSMUSG00000030166	Rad52	ENSMUST00000032269.11	NC_000072.6	+	119913081	3	0.7647	0	0	1.467
GACAAAACAGATGAGGCCCA	ENSMUSG00000030167	Klrc1	ENSMUST00000118447.1	NC_000072.6	+	129678356	2	1.1045	0	0	0.8267
CCAGTGGCTCACCTTTGCAG	ENSMUSG00000030167	Klrc1	ENSMUST00000118447.1	NC_000072.6	+	129678729	1	0.4346	0	0	0.9189
CGAGCAGGAAATCATCTATT	ENSMUSG00000030167	Klrc1	ENSMUST00000118447.1	NC_000072.6	-	129678793	1	0.3077	0	0	0.3726
AATCCTAGATTGGATTACTC	ENSMUSG00000030168	Adipor2	ENSMUST00000032272.12	NC_000072.6	-	119359101	6	0	0	0	1.125
GAAACATATAAAAGATCCCC	ENSMUSG00000030168	Adipor2	ENSMUST00000032272.12	NC_000072.6	+	119359513	5	0.3333	0	0	1.308
AATCCGGTAGCACATCGTGA	ENSMUSG00000030168	Adipor2	ENSMUST00000032272.12	NC_000072.6	+	119361968	4	0	0	0	1.116
CATACGTGAAGGCAGTCTCT	ENSMUSG00000030170	Wnt5b	ENSMUST00000178696.7	NC_000072.6	+	119440565	4	0.2143	0	0	1.05
CATCAGCCGAGCCTGCAGAG	ENSMUSG00000030170	Wnt5b	ENSMUST00000178696.7	NC_000072.6	-	119440503	4	0	0	0	1.042
CCAGGAAGTTGGCTGCACAC	ENSMUSG00000030170	Wnt5b	ENSMUST00000178696.7	NC_000072.6	+	119446522	3	1.467	0	0	1.075
GGATGAGCTGCGGATCCAGA	ENSMUSG00000030172	Erc1	ENSMUST00000183703.7	NC_000072.6	-	119797278	4	0	0	0	0.9474
GTGACAGGTAGAGCAACTGA	ENSMUSG00000030172	Erc1	ENSMUST00000183703.7	NC_000072.6	-	119778062	7	0.0161	0	0	0.903
TAGATGCCATACTAACAGGA	ENSMUSG00000030172	Erc1	ENSMUST00000183703.7	NC_000072.6	+	119824660	3	0	0	0	0.9334
GCAGAGACTAGTGAGCCATG	ENSMUSG00000030173	Klra5	ENSMUST00000014683.12	NC_000072.6	-	129911389	2	3.1385	0	0	0.784
TAGGGACAGGTGTTAAACAC	ENSMUSG00000030173	Klra5	ENSMUST00000014683.12	NC_000072.6	-	129906728	5	0.6429	0	0	1.015
TTTAAGAGTGTTCAGTACCC	ENSMUSG00000030173	Klra5	ENSMUST00000014683.12	NC_000072.6	-	129909941	3	2.4685	0	0	0.9547
AGGACGAGTGTATCACCTGC	ENSMUSG00000030177	Ccdc77	ENSMUST00000032283.11	NC_000072.6	+	120338070	7	0.7222	0	0	0.7951
GAAAGCTCTGAGTGATATGC	ENSMUSG00000030177	Ccdc77	ENSMUST00000032283.11	NC_000072.6	-	120348461	4	0.6429	0	0	0.7833
GGAGTATTATCAGAAGAAGA	ENSMUSG00000030177	Ccdc77	ENSMUST00000032283.11	NC_000072.6	-	120350284	3	0.7647	0	0	0.8105
AGTACAGAAGTTCACCGCTT	ENSMUSG00000030180	Kdm5a	ENSMUST00000005108.9	NC_000072.6	-	120399032	13	0	0	0	1.221
AAGGTGCCATGGCTCTATGT	ENSMUSG00000030180	Kdm5a	ENSMUST00000005108.9	NC_000072.6	+	120390761	11	0	0	0	1.415
GCAAGGCATCAAGACGCACA	ENSMUSG00000030180	Kdm5a	ENSMUST00000005108.9	NC_000072.6	-	120418627	21	0	0	0	1.123
GTAGTGCAGGCTATCATTGA	ENSMUSG00000030187	Klra2	ENSMUST00000032306.14	NC_000072.6	+	131242877	4	0	0	0	0.7332
TTAGATTGCTCACAGAACAA	ENSMUSG00000030187	Klra2	ENSMUST00000032306.14	NC_000072.6	-	131242798	4	0.3846	0	0	0.8091
ACTATCACAATGAACTTCCA	ENSMUSG00000030187	Klra2	ENSMUST00000032306.14	NC_000072.6	+	131243969	3	1.1947	0	0	1.01
TCTGTGGCCACCCCCTGACA	ENSMUSG00000030188	Magohb	ENSMUST00000032307.11	NC_000072.6	-	131288053	3	0	0	0	0.7571
TATGCCCGACGTAGTAGCGA	ENSMUSG00000030188	Magohb	ENSMUST00000032307.11	NC_000072.6	+	131293137	1	0	0	0	1.291
TCGGGCATAAGGGCAAGTTT	ENSMUSG00000030188	Magohb	ENSMUST00000032307.11	NC_000072.6	-	131293112	1	0.9926	0	0	0.5113
ATGGATATGGATTTATAAAC	ENSMUSG00000030189	Ybx3	ENSMUST00000032309.12	NC_000072.6	-	131384508	2	1.8182	0	0	0.9647
CAAGTATCTGCGCAGTGTGG	ENSMUSG00000030189	Ybx3	ENSMUST00000032309.12	NC_000072.6	-	131380923	4	0	0	0	1.122
GCATAGCGACTCCCTTCTAC	ENSMUSG00000030189	Ybx3	ENSMUST00000032309.12	NC_000072.6	+	131379436	5	1.4279	0	0	0.8281
GGATCAGATCCTCACTGCTC	ENSMUSG00000030194	Tas2r116	ENSMUST00000032315.2	NC_000072.6	+	132855586	1	0.543	0	0	0.7633
TAGCAAACCAGAGACTACTC	ENSMUSG00000030194	Tas2r116	ENSMUST00000032315.2	NC_000072.6	-	132855722	1	0.7059	0	0	1.43
GGTGGTGAACATAAAGGACT	ENSMUSG00000030194	Tas2r116	ENSMUST00000032315.2	NC_000072.6	+	132855538	1	0.5	0	0	0.8714
AGTGGTATCAGTGACATTGG	ENSMUSG00000030196	Tas2r103	ENSMUST00000032317.3	NC_000072.6	-	133036690	1	0.8	0	0	0.8295
TCACCATCCAGGAAATAGTA	ENSMUSG00000030196	Tas2r103	ENSMUST00000032317.3	NC_000072.6	+	133036833	1	0.4857	0	0	0.7416
GGAGATGGCCAGGGCCATAT	ENSMUSG00000030196	Tas2r103	ENSMUST00000032317.3	NC_000072.6	+	133036945	1	0.9583	0	0	1.202
AGGGCGATGTAAGAGTTCGA	ENSMUSG00000030199	Etv6	ENSMUST00000081028.12	NC_000072.6	-	134248340	5	0	0	0	0.8854
AGTGCCTCGAGCGCTCAGGA	ENSMUSG00000030199	Etv6	ENSMUST00000081028.12	NC_000072.6	+	134137379	2	0	0	0	0.9234
GCAGAGATGACGTAGCCCAG	ENSMUSG00000030199	Etv6	ENSMUST00000081028.12	NC_000072.6	+	134222903	3	1.2167	0	0	1.471
AGGCAATGATACCTGTGTCC	ENSMUSG00000030200	Bcl2l14	ENSMUST00000032321.10	NC_000072.6	-	134423817	3	1.0974	0	0	0.681
TGGCTGTGGATGACATCTGG	ENSMUSG00000030200	Bcl2l14	ENSMUST00000032321.10	NC_000072.6	-	134427364	4	0.3	0	0	0.7603
CCATGTCTTCAAGAACACCC	ENSMUSG00000030200	Bcl2l14	ENSMUST00000032321.10	NC_000072.6	+	134423733	3	0.9231	0	0	1.094
GGATAGGAAGGATGATGTCA	ENSMUSG00000030201	Lrp6	ENSMUST00000032322.14	NC_000072.6	+	134470816	13	1.0184	0	0	1.256
AGAAGGCTACATATACTGGA	ENSMUSG00000030201	Lrp6	ENSMUST00000032322.14	NC_000072.6	-	134507533	6	0.8	0	0	1.577
GCTTGGGAAGAACTTATACT	ENSMUSG00000030201	Lrp6	ENSMUST00000032322.14	NC_000072.6	-	134484335	10	0.1364	0	0	1.278
GATGTAGGCAATAGCAATAG	ENSMUSG00000030203	Dusp16	ENSMUST00000100857.9	NC_000072.6	+	134720549	6	0	0	0	1.41
TGGCAGCCAAGATAGAGATT	ENSMUSG00000030203	Dusp16	ENSMUST00000100857.9	NC_000072.6	+	134739848	4	1.2057	0	0	1.366
GGACTGTCCTCTAAGAGTGA	ENSMUSG00000030203	Dusp16	ENSMUST00000100857.9	NC_000072.6	+	134718772	7	0.9855	0	0	1.021
AGGTCGTGATATTATTGGGT	ENSMUSG00000030204	Ddx47	ENSMUST00000032326.10	NC_000072.6	+	135015210	3	0	0	0	1.055
TCGAGTAGGGGTGAGGACCA	ENSMUSG00000030204	Ddx47	ENSMUST00000032326.10	NC_000072.6	-	135015303	3	2.3303	0	0	0.8998
ATTGAGAATATAAACCAGGT	ENSMUSG00000030204	Ddx47	ENSMUST00000032326.10	NC_000072.6	-	135018061	8	0.7293	0	0	1.274
AGCAGAAGGAGACTCTACCC	ENSMUSG00000030205	Gprc5d	ENSMUST00000111922.1	NC_000072.6	+	135116549	2	0.6923	0	0	1.178
GAGTGGGAAGCACGTTCCAC	ENSMUSG00000030205	Gprc5d	ENSMUST00000111922.1	NC_000072.6	+	135116738	2	1.4375	0	0	1.061
AAAGAGGAAGTAGCGAACAG	ENSMUSG00000030205	Gprc5d	ENSMUST00000111922.1	NC_000072.6	+	135116637	2	0	0	0	1.05
GATGAGTTGAAGTCCGATAT	ENSMUSG00000030206	Gsg1	ENSMUST00000087729.11	NC_000072.6	+	135241359	4	0	0	0	0.9461
GTGGTTTGTGGGCACACAGA	ENSMUSG00000030206	Gsg1	ENSMUST00000087729.11	NC_000072.6	-	135244282	2	1.1905	0	0	1.176
GCTATCCTGTGAGGAAACCA	ENSMUSG00000030206	Gsg1	ENSMUST00000087729.11	NC_000072.6	-	135244096	2	0.7381	0	0	0.9546
GCAGAGCAATACCAGAACCA	ENSMUSG00000030207	Fam234b	ENSMUST00000111915.7	NC_000072.6	-	135209345	2	1.6494	0	0	1.164
AGATGGTGTCAGAGATCTGG	ENSMUSG00000030207	Fam234b	ENSMUST00000111915.7	NC_000072.6	+	135218781	5	1.2952	0	0	0.8561
GCAGATAGAGGAGCCGGAGT	ENSMUSG00000030207	Fam234b	ENSMUST00000111915.7	NC_000072.6	+	135225746	7	0	0	0	1.058
GGTGGAGACAAACAGCATAA	ENSMUSG00000030208	Emp1	ENSMUST00000111907.1	NC_000072.6	-	135377263	2	0.8265	0	0	1.138
TGGACCCTGAGAGGAAGAAC	ENSMUSG00000030208	Emp1	ENSMUST00000111907.1	NC_000072.6	-	135380210	4	0	0	0	1.031
GATGATGGAGAGGATCATGA	ENSMUSG00000030208	Emp1	ENSMUST00000111907.1	NC_000072.6	-	135380128	4	3.3961	0	0	1.171
AGACACCCATGAAGCAATGT	ENSMUSG00000030209	Grin2b	ENSMUST00000053880.12	NC_000072.6	+	135736339	13	0.2593	0	0	1.329
ATACTCCTCTTGGATCATGA	ENSMUSG00000030209	Grin2b	ENSMUST00000053880.12	NC_000072.6	+	135772243	10	1.0667	0	0	1.224
ATCGTCACCACCTACTTCCC	ENSMUSG00000030209	Grin2b	ENSMUST00000053880.12	NC_000072.6	-	135923355	4	1.7143	0	0	1.251
GAGATGGGCTCACTACAGGT	ENSMUSG00000030213	Atf7ip	ENSMUST00000032335.12	NC_000072.6	-	136560395	2	0	0	0	1.229
AGAGTGCAACAAGAGGCATA	ENSMUSG00000030213	Atf7ip	ENSMUST00000032335.12	NC_000072.6	+	136566760	5	1.0286	0	0	1.52
ACAGTGTAGAGTCCAAACGC	ENSMUSG00000030213	Atf7ip	ENSMUST00000032335.12	NC_000072.6	+	136565076	4	0.5	0	0	1.235
TCAGGTCCAGGACCATGTAC	ENSMUSG00000030214	Plbd1	ENSMUST00000032336.6	NC_000072.6	+	136617049	8	0.0161	0	0	1.328
GGGGCACTTACAGAGCAGTG	ENSMUSG00000030214	Plbd1	ENSMUST00000032336.6	NC_000072.6	+	136651737	2	1.7143	0	0	1.342
GGAGTCATTGTAGTAGCCGT	ENSMUSG00000030214	Plbd1	ENSMUST00000032336.6	NC_000072.6	+	136651864	2	0	0	0	1.155
AATGTCCTGGATCAAGATGT	ENSMUSG00000030216	Wbp11	ENSMUST00000116514.3	NC_000072.6	+	136821599	6	0.8125	0	0	0.7887
GCAGGTGGTGGTCCAAGAGG	ENSMUSG00000030216	Wbp11	ENSMUST00000116514.3	NC_000072.6	+	136817017	10	0	0	0	0.8159
AGACCCCAAACAAATTATCC	ENSMUSG00000030216	Wbp11	ENSMUST00000116514.3	NC_000072.6	-	136824360	4	0	0	0	0.7362
ACAATGGCCACAGCATGCAC	ENSMUSG00000030217	Art4	ENSMUST00000032341.2	NC_000072.6	+	136854851	2	1.5583	0	0	0.8428
AATGACTGACTGTACTGCCC	ENSMUSG00000030217	Art4	ENSMUST00000032341.2	NC_000072.6	+	136854761	2	0.7794	0	0	0.9047
ATGGTGGAGGAGCTAAATCA	ENSMUSG00000030217	Art4	ENSMUST00000032341.2	NC_000072.6	-	136854972	2	0.9286	0	0	1.291
GGCCTCTCTGTTGATCTCGT	ENSMUSG00000030218	Mgp	ENSMUST00000032342.2	NC_000072.6	+	136872760	4	0.7143	0	0	0.8438
TTAGCTCGCCACCTCTGCTG	ENSMUSG00000030218	Mgp	ENSMUST00000032342.2	NC_000072.6	+	136873196	3	0.4706	0	0	0.7853
GCGCAGCCAGGATGGCCAGA	ENSMUSG00000030218	Mgp	ENSMUST00000032342.2	NC_000072.6	+	136875711	1	1.4632	0	0	0.8279
AATGGGTCAGGACCTCAGAA	ENSMUSG00000030219	Erp27	ENSMUST00000032343.6	NC_000072.6	+	136919925	3	0.2273	0	0	1.193
GGTGACAGAGTACAGTCCTA	ENSMUSG00000030219	Erp27	ENSMUST00000032343.6	NC_000072.6	-	136911534	4	0	0	0	1.141
AGATGGTCTCAGCACTACCC	ENSMUSG00000030219	Erp27	ENSMUST00000032343.6	NC_000072.6	-	136921815	2	0.081	0	0	1.174
TGCACCAGGACCCATCACCA	ENSMUSG00000030220	Arhgdib	ENSMUST00000032344.11	NC_000072.6	-	136932275	3	0.9779	0	0	0.9352
AGTATGTTCAACACACATAC	ENSMUSG00000030220	Arhgdib	ENSMUST00000032344.11	NC_000072.6	-	136926691	5	1.187	0	0	0.6455
AGCCGGGTAACAGTCACGTT	ENSMUSG00000030220	Arhgdib	ENSMUST00000032344.11	NC_000072.6	+	136932327	3	0	0	0	0.6437
CTGGGGAGAAGGCTTCGTGT	ENSMUSG00000030222	Rerg	ENSMUST00000117919.7	NC_000072.6	-	137056492	5	0.5804	0	0	1.041
AGTACGATCCAACCCTCGGT	ENSMUSG00000030222	Rerg	ENSMUST00000117919.7	NC_000072.6	-	137067000	3	0	0	0	1.307
ACAGGAAGACACCATCCAGA	ENSMUSG00000030222	Rerg	ENSMUST00000117919.7	NC_000072.6	-	137056528	5	0.0222	0	0	0.8485
TGTGGCTGCTATCTCATAGT	ENSMUSG00000030223	Ptpro	ENSMUST00000077115.12	NC_000072.6	-	137393674	9	0	0	0	1.376
ATAGTCATAGATAGACACAC	ENSMUSG00000030223	Ptpro	ENSMUST00000077115.12	NC_000072.6	-	137376998	3	0.839	0	0	1.544
AGATTGTAGATATCTCCTGG	ENSMUSG00000030223	Ptpro	ENSMUST00000077115.12	NC_000072.6	-	137400669	12	0	0	0	1.369
CTGATCAGAAAGTAGCCGTA	ENSMUSG00000030224	Strap	ENSMUST00000064910.6	NC_000072.6	-	137735439	1	0	0	0	0.9362
GGAGATACAGGAGACTGGAT	ENSMUSG00000030224	Strap	ENSMUST00000064910.6	NC_000072.6	+	137736370	2	2.5822	0	0	1.083
AAAGAACCTAAGGAAATCAG	ENSMUSG00000030224	Strap	ENSMUST00000064910.6	NC_000072.6	+	137741316	5	0.7847	0	0	0.8288
GCAGAAGCGTGAAGAAGGAA	ENSMUSG00000030225	Dera	ENSMUST00000087675.8	NC_000072.6	+	137778213	2	2.5474	0	0	0.8343
TGACGGGCCAGTGGGAAGGT	ENSMUSG00000030225	Dera	ENSMUST00000087675.8	NC_000072.6	+	137783063	5	0.3333	0	0	1.093
TCGATTGGAAGAGATCAGAC	ENSMUSG00000030225	Dera	ENSMUST00000087675.8	NC_000072.6	+	137782986	5	0.5714	0	0	0.9608
AGTCGCAGCAGGCACACTTC	ENSMUSG00000030226	Lmo3	ENSMUST00000162772.7	NC_000072.6	+	138416505	3	0	0	0	1.053
GGGCTCCACCTTGTACACGA	ENSMUSG00000030226	Lmo3	ENSMUST00000162772.7	NC_000072.6	-	138416455	3	1.4314	0	0	0.9196
GGCACGCATCACCATCTCAA	ENSMUSG00000030226	Lmo3	ENSMUST00000162772.7	NC_000072.6	+	138377270	4	0	0	0	0.8974
ACTTATGGATGTCTATCCAC	ENSMUSG00000030228	Pik3c2g	ENSMUST00000087657.6	NC_000072.6	+	139855381	5	0.625	0	0	1.364
TGTGTGGTGACATTCATCTT	ENSMUSG00000030228	Pik3c2g	ENSMUST00000087657.6	NC_000072.6	+	139860266	7	0.2593	0	0	1.205
GCTATATAGATGCTGCATGC	ENSMUSG00000030228	Pik3c2g	ENSMUST00000087657.6	NC_000072.6	+	139881974	9	1.1358	0	0	1.144
AATGAACCCATTGTGTACCA	ENSMUSG00000030230	Plcz1	ENSMUST00000032356.12	NC_000072.6	-	140016159	6	0.1429	0	0	1.409
TGTACATAGAGAAGAAATCA	ENSMUSG00000030230	Plcz1	ENSMUST00000032356.12	NC_000072.6	-	140028474	4	1.1597	0	0	0.9061
ATAAATGACAAGATCAGATA	ENSMUSG00000030230	Plcz1	ENSMUST00000032356.12	NC_000072.6	+	140007731	9	1.5758	0	0	0.8642
TGTATCGGTGCAGAAATAAT	ENSMUSG00000030231	Plekha5	ENSMUST00000087622.5	NC_000072.6	-	140536676	9	0	0	0	1.54
TACCCCATGCAGGACAGCAC	ENSMUSG00000030231	Plekha5	ENSMUST00000087622.5	NC_000072.6	+	140528566	7	1.7167	0	0	1.469
CAGCTGCACAAGGAGAAAGT	ENSMUSG00000030231	Plekha5	ENSMUST00000087622.5	NC_000072.6	+	140570186	19	0.1084	0	0	1.274
CAGTGGAGACAAGCCTTTCA	ENSMUSG00000030232	Aebp2	ENSMUST00000087614.10	NC_000072.6	+	140637763	3	1.1176	0	0	0.7353
ACGCTGACCATCGACATGTA	ENSMUSG00000030232	Aebp2	ENSMUST00000087614.10	NC_000072.6	-	140633874	2	0	0	0	1.264
TTCCAGTGGACGCTCAACCC	ENSMUSG00000030232	Aebp2	ENSMUST00000087614.10	NC_000072.6	+	140633742	2	0	0	0	0.8726
TAGTTCCGAAGCCCATGACC	ENSMUSG00000030235	Slco1c1	ENSMUST00000032362.11	NC_000072.6	-	141539262	4	0	0	0	1.52
TGAAGGTACATACCCTTGGT	ENSMUSG00000030235	Slco1c1	ENSMUST00000032362.11	NC_000072.6	-	141555184	10	0	0	0	1.259
GAAGACATAAACCCACATGG	ENSMUSG00000030235	Slco1c1	ENSMUST00000032362.11	NC_000072.6	-	141542119	6	1.1143	0	0	1.169
GCTAAGCTATACGTAGACGT	ENSMUSG00000030236	Slco1b2	ENSMUST00000042812.8	NC_000072.6	+	141657587	8	0	0	0	1.254
ATAAATCCAGGTGTATGAGT	ENSMUSG00000030236	Slco1b2	ENSMUST00000042812.8	NC_000072.6	-	141656810	7	0.8	0	0	0.9009
ATATGACAGGTAGAACACAT	ENSMUSG00000030236	Slco1b2	ENSMUST00000042812.8	NC_000072.6	-	141671186	11	0	0	0	1.081
TCGATATTAAGAAACACCCC	ENSMUSG00000030237	Slco1a4	ENSMUST00000165990.7	NC_000072.6	+	141839567	6	0.5	0	0	1.274
AAGCTGCATACATAGGATTC	ENSMUSG00000030237	Slco1a4	ENSMUST00000165990.7	NC_000072.6	-	141817816	12	1.1373	0	0	0.9889
TAAGCCCAACTACAGACGTG	ENSMUSG00000030237	Slco1a4	ENSMUST00000165990.7	NC_000072.6	+	141841296	5	0	0	0	1.153
GTACAGAAAATCCTGTGTGT	ENSMUSG00000030243	Recql	ENSMUST00000111803.8	NC_000072.6	-	142369349	7	2.189	0	0	1.032
ATACCGTCTGAGCACAGCGC	ENSMUSG00000030243	Recql	ENSMUST00000111803.8	NC_000072.6	+	142376794	4	1.6748	0	0	1.442
AGAATTACTATCAAGAGAGC	ENSMUSG00000030243	Recql	ENSMUST00000111803.8	NC_000072.6	-	142367287	10	0.3222	0	0	1.342
GATATACCACCGCTACTGCA	ENSMUSG00000030244	Gys2	ENSMUST00000032371.7	NC_000072.6	-	142456385	5	0	0	0	1.408
GATGTCAAAGAGCACCACGT	ENSMUSG00000030244	Gys2	ENSMUST00000032371.7	NC_000072.6	+	142461286	3	0	0	0	1.155
CATGATGAAAAACACTACCA	ENSMUSG00000030244	Gys2	ENSMUST00000032371.7	NC_000072.6	+	142451616	8	0	0	0	1.214
GGACCACGAACACACCGCCC	ENSMUSG00000030245	Golt1b	ENSMUST00000032372.6	NC_000072.6	-	142394029	3	0	0	0	0.7747
GCCGGCCACAAACAGAACCT	ENSMUSG00000030245	Golt1b	ENSMUST00000032372.6	NC_000072.6	-	142393929	3	1.0048	0	0	0.5987
ATTCTTCTTCCAGAGGCACA	ENSMUSG00000030245	Golt1b	ENSMUST00000032372.6	NC_000072.6	+	142393998	3	1.5986	0	0	0.498
ACGTCACCTGGAAACTGAGC	ENSMUSG00000030246	Ldhb	ENSMUST00000032373.11	NC_000072.6	-	142495710	5	1.4889	0	0	0.9316
GTCTTCCAACACATCCACCA	ENSMUSG00000030246	Ldhb	ENSMUST00000032373.11	NC_000072.6	+	142501433	3	0.2593	0	0	0.8592
AAATTGTGGCCGATAAAGGT	ENSMUSG00000030246	Ldhb	ENSMUST00000032373.11	NC_000072.6	-	142501341	3	0	0	0	1.163
GTAAGCATAGATGTCCCCGT	ENSMUSG00000030247	Kcnj8	ENSMUST00000203945.2	NC_000072.6	+	142570085	2	0	0	0	1.051
GGACGGCAATCACAGCATGG	ENSMUSG00000030247	Kcnj8	ENSMUST00000203945.2	NC_000072.6	+	142566293	3	0.3	0	0	1.035
ACGCCACTTCAGGTCTACCA	ENSMUSG00000030247	Kcnj8	ENSMUST00000203945.2	NC_000072.6	+	142570187	2	0.8939	0	0	1.194
GTGGCAATGAAGTACTGAAT	ENSMUSG00000030249	Abcc9	ENSMUST00000100827.4	NC_000072.6	+	142679267	11	0.0667	0	0	1.163
ATAGTAGGAAGCCTGCAGAA	ENSMUSG00000030249	Abcc9	ENSMUST00000100827.4	NC_000072.6	+	142682918	9	0.5455	0	0	1.553
CAGGGCATCAACCTGAGTGG	ENSMUSG00000030249	Abcc9	ENSMUST00000100827.4	NC_000072.6	-	142644342	22	0.0323	0	0	1.297
GGAATGCTGACCCCACAAAC	ENSMUSG00000030254	Rad18	ENSMUST00000077088.10	NC_000072.6	+	112680003	6	0	0	0	0.9367
TTACAGTTGTGAGAGCACTG	ENSMUSG00000030254	Rad18	ENSMUST00000077088.10	NC_000072.6	+	112693482	2	1.3385	0	0	1.172
TAGGATGCAAAGCATCGCAC	ENSMUSG00000030254	Rad18	ENSMUST00000077088.10	NC_000072.6	+	112675769	7	0	0	0	1.056
GACCGTGCTGGGCTTCCTCA	ENSMUSG00000030255	Sspn	ENSMUST00000032383.13	NC_000072.6	+	145934310	1	0	0	0	0.7504
GCACTGGCAAGAATCCAGGG	ENSMUSG00000030255	Sspn	ENSMUST00000032383.13	NC_000072.6	-	145961239	3	0	0	0	0.7886
ACAATGATCCCAGCCCAGAA	ENSMUSG00000030255	Sspn	ENSMUST00000032383.13	NC_000072.6	-	145934357	1	0.5	0	0	0.9226
TCGCACCACTGCAGACACTG	ENSMUSG00000030256|ENSMUSG00000108126	Bhlhe41|Gm43909	ENSMUST00000032386.10	NC_000072.6	-	145864240	4	2.0778	0	0	0.8621
CTGTGGCGTCAGGAGCTGGG	ENSMUSG00000030256|ENSMUSG00000108126	Bhlhe41|Gm43909	ENSMUST00000032386.10	NC_000072.6	+	145863571	5	0.9667	0	0	0.9194
TAATCTGTGCGGTAACTTGT	ENSMUSG00000030256|ENSMUSG00000108126	Bhlhe41|Gm43909	ENSMUST00000032386.10	NC_000072.6	+	145864674	3	0	0	0	1.012
CATGATGGATCCCTACAACT	ENSMUSG00000030257	Srgap3	ENSMUST00000088373.10	NC_000072.6	-	112739070	17	0	0	0	1.108
GAGGTAGGTCCGAAAAGTGC	ENSMUSG00000030257	Srgap3	ENSMUST00000088373.10	NC_000072.6	+	112775684	7	0	0	0	1.067
ACCAGATACCAACAGTTCAC	ENSMUSG00000030257	Srgap3	ENSMUST00000088373.10	NC_000072.6	+	112816726	3	1.0967	0	0	1.419
AGGATCAGCTGGAGGAGATA	ENSMUSG00000030259	Rassf8	ENSMUST00000032388.4	NC_000072.6	+	145815688	2	1.1176	0	0	1.167
AGTCCAGTGAGGCAGAGATC	ENSMUSG00000030259	Rassf8	ENSMUST00000032388.4	NC_000072.6	+	145815520	2	1.0143	0	0	1.16
ATAGCCTTAGCCCAAGCTAT	ENSMUSG00000030259	Rassf8	ENSMUST00000032388.4	NC_000072.6	+	145808558	1	0	0	0	1.16
AAGCCGGGTGAGTAGAGCGG	ENSMUSG00000030263	Lrmp	ENSMUST00000032396.12	NC_000072.6	+	145167988	13	0	0	0	1.105
CCTGTGTGAAGAGGACAACC	ENSMUSG00000030263	Lrmp	ENSMUST00000032396.12	NC_000072.6	+	145165225	12	0	0	0	1.217
TAAGTCCCAAAGATAACCTG	ENSMUSG00000030263	Lrmp	ENSMUST00000032396.12	NC_000072.6	-	145160891	11	0.3636	0	0	1.17
AAGCGGCGTCAGAAGTGAGT	ENSMUSG00000030264	Thumpd3	ENSMUST00000032398.14	NC_000072.6	+	113047547	2	0	0	0	1.158
GTAATAGTGGACCCAATGTG	ENSMUSG00000030264	Thumpd3	ENSMUST00000032398.14	NC_000072.6	+	113063143	6	0	0	0	1.447
AGAGTCACCTGCAACAGAGC	ENSMUSG00000030264	Thumpd3	ENSMUST00000032398.14	NC_000072.6	+	113056007	4	0.4444	0	0	1.001
GCAGCGTTACCTCTATCGTA	ENSMUSG00000030265	Kras	ENSMUST00000032399.11	NC_000072.6	+	145246702	2	0	0	0	1.184
AGAGGAGTACAGTGCAATGA	ENSMUSG00000030265	Kras	ENSMUST00000032399.11	NC_000072.6	-	145234339	3	0	0	0	1.39
TTATTCCCTACCAGGACCAT	ENSMUSG00000030265	Kras	ENSMUST00000032399.11	NC_000072.6	+	145232212	4	0.5625	0	0	0.9503
ACAGAGGCAGCGGGATGTAT	ENSMUSG00000030268	Bcat1	ENSMUST00000111742.7	NC_000072.6	+	145039471	3	0	0	0	0.9478
GAGGCTGGCAGAGGTGGAGT	ENSMUSG00000030268	Bcat1	ENSMUST00000111742.7	NC_000072.6	+	145032830	5	1.4499	0	0	0.9883
ACAAAGAGTAGGGCTTTGGA	ENSMUSG00000030268	Bcat1	ENSMUST00000111742.7	NC_000072.6	+	145019329	6	0.7308	0	0	0.7894
AGATGGCCAGGTGCAGAGGT	ENSMUSG00000030269	Mtmr14	ENSMUST00000113146.8	NC_000072.6	+	113249941	3	2.6106	0	0	1.147
TACCTGGATATGGAATAGAG	ENSMUSG00000030269	Mtmr14	ENSMUST00000113146.8	NC_000072.6	-	113257083	7	0.375	0	0	0.9132
GTGTGAATTAGCCCATCCTG	ENSMUSG00000030269	Mtmr14	ENSMUST00000113146.8	NC_000072.6	-	113266260	12	0	0	0	0.988
TTAGAGTCGACGTTGTACCT	ENSMUSG00000030270	Cpne9	ENSMUST00000041203.5	NC_000072.6	-	113283947	5	0	0	0	1.027
ATGACTGGGACCGAGATGGA	ENSMUSG00000030270	Cpne9	ENSMUST00000041203.5	NC_000072.6	+	113292075	11	0	0	0	1.401
ACGTAAGAGGTCGCTCCACA	ENSMUSG00000030270	Cpne9	ENSMUST00000041203.5	NC_000072.6	-	113284447	7	0	0	0	1.046
AGTATGGACACTGACTCAGA	ENSMUSG00000030271	Ogg1	ENSMUST00000032406.14	NC_000072.6	+	113328430	2	1.9924	0	0	1.124
AGAGTGGCCCAGAAATTCCA	ENSMUSG00000030271	Ogg1	ENSMUST00000032406.14	NC_000072.6	+	113328608	2	0.64	0	0	1.166
ACACGGGATAGAGGCCCAGA	ENSMUSG00000030271	Ogg1	ENSMUST00000032406.14	NC_000072.6	-	113327293	1	1.7333	0	0	1.279
ACTCTCATAGATGTCATCCA	ENSMUSG00000030272	Camk1	ENSMUST00000032409.14	NC_000072.6	+	113339553	4	1.0333	0	0	1.447
TATATAGGCAATGACTCCTA	ENSMUSG00000030272	Camk1	ENSMUST00000032409.14	NC_000072.6	+	113338130	7	0.6059	0	0	1.286
GATCCCGGTGCACAATGCCC	ENSMUSG00000030272	Camk1	ENSMUST00000032409.14	NC_000072.6	+	113339307	5	0.4667	0	0	1.313
CCTGCAGGGTCACCTCCCGG	ENSMUSG00000030275	Etnk1	ENSMUST00000032413.6	NC_000072.6	-	143167621	1	3.2143	0	0	0.9743
GGATCCCCAAATCTAACCTA	ENSMUSG00000030275	Etnk1	ENSMUST00000032413.6	NC_000072.6	+	143184643	3	1.3769	0	0	1.004
ATAATCTACAACGAGAAACA	ENSMUSG00000030275	Etnk1	ENSMUST00000032413.6	NC_000072.6	+	143186630	4	0.619	0	0	1.19
GCATCGGCCTCATCAAACCA	ENSMUSG00000030276	Ttll3	ENSMUST00000032414.10	NC_000072.6	-	113398806	6	0	0	0	1.261
ATGGCCGATACCCAGTGATC	ENSMUSG00000030276	Ttll3	ENSMUST00000032414.10	NC_000072.6	+	113394731	3	0	0	0	1.501
GCTGTCTCGGTAGAACCACA	ENSMUSG00000030276	Ttll3	ENSMUST00000032414.10	NC_000072.6	-	113407356	10	0.5333	0	0	1.64
GTACAGGTCGAAGGTTACCC	ENSMUSG00000030278	Cidec	ENSMUST00000113089.7	NC_000072.6	+	113428248	5	0.2727	0	0	1.381
GCCATCTTCCTCCAGCACCA	ENSMUSG00000030278	Cidec	ENSMUST00000113089.7	NC_000072.6	+	113428511	4	0.8637	0	0	1.178
GCAGATCGGAAGGTTCGCAA	ENSMUSG00000030278	Cidec	ENSMUST00000113089.7	NC_000072.6	-	113433103	3	0	0	0	0.9112
TACAGAGCTGTGGTAATCCA	ENSMUSG00000030279	C2cd5	ENSMUST00000203187.2	NC_000072.6	-	143079988	6	1.3949	0	0	1.121
TTAGATCGGATCCACAACCC	ENSMUSG00000030279	C2cd5	ENSMUST00000203187.2	NC_000072.6	-	143061758	10	0	0	0	1.208
TGGCAGAATCCGCAGCCCAC	ENSMUSG00000030279	C2cd5	ENSMUST00000203187.2	NC_000072.6	+	143041522	13	0	0	0	1.124
GCTAGAGCCAGACTCTGAGA	ENSMUSG00000030281	Il17rc	ENSMUST00000058300.13	NC_000072.6	+	113478889	9	2.07	0	0	1.26
TTGGGGCTGAGGTACAGATC	ENSMUSG00000030281	Il17rc	ENSMUST00000058300.13	NC_000072.6	+	113474212	6	0.2593	0	0	1.116
GCAGGGCACAGCGGGCGATG	ENSMUSG00000030281	Il17rc	ENSMUST00000058300.13	NC_000072.6	-	113472824	5	0	0	0	0.9622
GGGATGTAAACATGGAGATG	ENSMUSG00000030282	Cmas	ENSMUST00000032419.8	NC_000072.6	-	142764587	3	2.4913	0	0	0.9057
AAACTGATGGCGCCTCACAA	ENSMUSG00000030282	Cmas	ENSMUST00000032419.8	NC_000072.6	-	142764668	3	0	0	0	1.179
GATAGAGATGGGTTACTTAC	ENSMUSG00000030282	Cmas	ENSMUST00000032419.8	NC_000072.6	+	142767933	4	1.6154	0	0	1.181
GTGTAATACACACGGAGAGA	ENSMUSG00000030283	St8sia1	ENSMUST00000032421.3	NC_000072.6	+	142829159	5	0.8571	0	0	1.072
ACAGAGGACCACCACACAGA	ENSMUSG00000030283	St8sia1	ENSMUST00000032421.3	NC_000072.6	+	142963666	1	0.5385	0	0	1.189
GCTGCCATTGAAGAAATGTG	ENSMUSG00000030283	St8sia1	ENSMUST00000032421.3	NC_000072.6	-	142876727	3	1.1222	0	0	1.234
ACACTGACCTCGGCACTCGT	ENSMUSG00000030284	Creld1	ENSMUST00000032422.5	NC_000072.6	-	113491728	7	0	0	0	0.8886
AGTGCCCGGCAGGTATGACA	ENSMUSG00000030284	Creld1	ENSMUST00000032422.5	NC_000072.6	-	113484041	1	0	0	0	1.291
GCCATCTGGTATGTTCGGGT	ENSMUSG00000030284	Creld1	ENSMUST00000032422.5	NC_000072.6	+	113489610	5	0	0	0	1.26
AAGAAAGTGATGATAACGAT	ENSMUSG00000030286	Emc3	ENSMUST00000032425.6	NC_000072.6	+	113531423	1	0	0	0	0.9161
ATATCAGTGAGTACCTGCTT	ENSMUSG00000030286	Emc3	ENSMUST00000032425.6	NC_000072.6	+	113522753	2	0.2222	0	0	1.006
GAGCGACAAGAAGCTCACCC	ENSMUSG00000030286	Emc3	ENSMUST00000032425.6	NC_000072.6	-	113531350	1	0.3333	0	0	0.841
GTGGAGCTCTTGGACAACCC	ENSMUSG00000030287	Itpr2	ENSMUST00000053273.14	NC_000072.6	-	146418434	6	1.5363	0	0	1.543
AATGAGGGAACAGAATATAC	ENSMUSG00000030287	Itpr2	ENSMUST00000053273.14	NC_000072.6	-	146385886	14	2.3371	0	0	1.465
GGAGAAGATCATGTACACCC	ENSMUSG00000030287	Itpr2	ENSMUST00000053273.14	NC_000072.6	-	146397004	11	0	0	0	1.637
ACACTGCTGTAATACACCAA	ENSMUSG00000030291	Med21	ENSMUST00000032429.8	NC_000072.6	-	146648193	2	0.7606	0	0	1.146
ATGTTACTAAAAGAGGCAGG	ENSMUSG00000030291	Med21	ENSMUST00000032429.8	NC_000072.6	-	146648219	2	0.64	0	0	0.8091
GCAGCTGTAGACTCTTCACT	ENSMUSG00000030291	Med21	ENSMUST00000032429.8	NC_000072.6	-	146649227	3	0	0	0	1.059
ACTCACATCTCATCCAGGAT	ENSMUSG00000030292	Smco2	ENSMUST00000032433.8	NC_000072.6	+	146858849	4	0	0	0	0.4267
AAAGAACTCGGAGCCGACCA	ENSMUSG00000030292	Smco2	ENSMUST00000032433.8	NC_000072.6	+	146859992	5	0	0	0	0.638
GCTAACCGAGGTTATATCCC	ENSMUSG00000030292	Smco2	ENSMUST00000032433.8	NC_000072.6	+	146861696	6	0	0	0	0.5665
GATGCACAGATGGACTACTA	ENSMUSG00000030298	Sec13	ENSMUST00000032440.5	NC_000072.6	-	113736468	3	0	0	0	1.381
ATGACCGGAAAGTCATCATC	ENSMUSG00000030298	Sec13	ENSMUST00000032440.5	NC_000072.6	-	113735121	4	0	0	0	1.118
TGTATAGGTCAGCAGTGAGA	ENSMUSG00000030298	Sec13	ENSMUST00000032440.5	NC_000072.6	+	113734608	5	0.7647	0	0	0.9599
TCATGGTCCAGGATAAGCTC	ENSMUSG00000030301	Ccdc91	ENSMUST00000032441.13	NC_000072.6	-	147534064	4	0.9227	0	0	1.2
ATAGTGGATGAGTACAAGGT	ENSMUSG00000030301	Ccdc91	ENSMUST00000032441.13	NC_000072.6	+	147562712	7	0.5201	0	0	1.583
CATGCAGGAGCTCCTCACAC	ENSMUSG00000030301	Ccdc91	ENSMUST00000032441.13	NC_000072.6	-	147575559	8	0.7	0	0	1.053
GATAGGCCACGCAGATGGTA	ENSMUSG00000030302	Atp2b2	ENSMUST00000101044.8	NC_000072.6	+	113773385	15	0	0	0	1.074
GTGGTAGAAGGACAGTCCCA	ENSMUSG00000030302	Atp2b2	ENSMUST00000101044.8	NC_000072.6	+	113817187	4	0	0	0	1.519
TCAGCGGGAAGAAGGTCACC	ENSMUSG00000030302	Atp2b2	ENSMUST00000101044.8	NC_000072.6	+	113812909	6	0.8	0	0	1.028
TGTAGGTGTAGGTATTGGGC	ENSMUSG00000030303	Far2	ENSMUST00000032443.13	NC_000072.6	-	148157420	5	0.6364	0	0	0.802
AGTATACCATCCTACTGCTA	ENSMUSG00000030303	Far2	ENSMUST00000032443.13	NC_000072.6	-	148159010	7	0	0	0	0.9782
TTAGATTATCAACCCAACCC	ENSMUSG00000030303	Far2	ENSMUST00000032443.13	NC_000072.6	-	148157914	6	0	0	0	1.031
AGAGTTAGATGCCTTTCCCA	ENSMUSG00000030304	Ergic2	ENSMUST00000136008.7	NC_000072.6	-	148206581	2	0	0	0	0.9457
GTGCATGCCCTCGAGGATGT	ENSMUSG00000030304	Ergic2	ENSMUST00000136008.7	NC_000072.6	+	148190874	9	0	0	0	0.8901
ACCATCTGCAGAAGCAACCA	ENSMUSG00000030304	Ergic2	ENSMUST00000136008.7	NC_000072.6	+	148201448	5	0.8995	0	0	1.085
AGCTAAGATGTACTACCAGA	ENSMUSG00000030306	Tmtc1	ENSMUST00000060095.14	NC_000072.6	-	148271440	12	0	0	0	1.269
GTAATTACCTAGGCATGTAC	ENSMUSG00000030306	Tmtc1	ENSMUST00000060095.14	NC_000072.6	+	148306007	9	0	0	0	1.351
ACAGGTATACATCAGCACAA	ENSMUSG00000030306	Tmtc1	ENSMUST00000060095.14	NC_000072.6	+	148425905	2	0	0	0	1.265
AGCGTAGCTGGAGAGATCAT	ENSMUSG00000030307	Slc6a11	ENSMUST00000032451.8	NC_000072.6	+	114131462	1	3.76	0	0	1.21
CATCGGATATAGCCAAGACC	ENSMUSG00000030307	Slc6a11	ENSMUST00000032451.8	NC_000072.6	-	114162050	5	0	0	0	1.13
GAGCTGCAGCCCTTACCTGT	ENSMUSG00000030307	Slc6a11	ENSMUST00000032451.8	NC_000072.6	-	114194745	6	0	0	0	1.352
ACAAGGATGACTGCTCCATC	ENSMUSG00000030309	Caprin2	ENSMUST00000111569.8	NC_000072.6	+	148876521	6	0	0	0	0.9268
AGGGCAGAAGAAGAGTCTAT	ENSMUSG00000030309	Caprin2	ENSMUST00000111569.8	NC_000072.6	+	148865926	10	0.5385	0	0	0.9107
TAGGAACATCGAGAAGAAGA	ENSMUSG00000030309	Caprin2	ENSMUST00000111569.8	NC_000072.6	-	148894942	2	0.75	0	0	0.8405
TCACTCCCAGAACTCCACCA	ENSMUSG00000030310	Slc6a1	ENSMUST00000032454.7	NC_000072.6	-	114304055	6	0.419	0	0	1.468
GGAGTTGTACAGGTAGTAGA	ENSMUSG00000030310	Slc6a1	ENSMUST00000032454.7	NC_000072.6	-	114302822	5	0.2	0	0	1.202
TATGGGATTAGGAAGGCCCC	ENSMUSG00000030310	Slc6a1	ENSMUST00000032454.7	NC_000072.6	-	114302502	4	0.3	0	0	1.325
GGTGCGAGAACCATCTTCCC	ENSMUSG00000030313	Dennd5b	ENSMUST00000111557.7	NC_000072.6	+	149068635	3	0	0	0	1.128
GAAGAGGGTAGTCAGAAAGA	ENSMUSG00000030313	Dennd5b	ENSMUST00000111557.7	NC_000072.6	+	149068157	3	1.8483	0	0	1.296
TGGCACTCTCACTAGAATGT	ENSMUSG00000030313	Dennd5b	ENSMUST00000111557.7	NC_000072.6	+	149044877	5	0.5333	0	0	1.363
ATCAAGGGCTATTACTACAA	ENSMUSG00000030314	Atg7	ENSMUST00000032457.16	NC_000072.6	+	114673136	2	0	0	0	1.098
TGAATCTCAAGCTGATGTGC	ENSMUSG00000030314	Atg7	ENSMUST00000032457.16	NC_000072.6	+	114701965	11	0	0	0	0.9583
TGTAACCTAGCCCAGTACCC	ENSMUSG00000030314	Atg7	ENSMUST00000032457.16	NC_000072.6	+	114695664	8	2.1958	0	0	1.297
AGACTGCCGCAGAGATCCCC	ENSMUSG00000030315	Vgll4	ENSMUST00000032459.13	NC_000072.6	-	114864045	3	0	0	0	1.235
ATAGGTGAAGCTTCCCTCAG	ENSMUSG00000030315	Vgll4	ENSMUST00000032459.13	NC_000072.6	-	114890794	2	0.2222	0	0	0.8585
CAGGCAGGTCAGCTGTGGAG	ENSMUSG00000030315	Vgll4	ENSMUST00000032459.13	NC_000072.6	-	114863896	3	0.9801	0	0	0.7806
TAACTTAGGTGACTTCCGCA	ENSMUSG00000030316	Tamm41	ENSMUST00000032461.11	NC_000072.6	-	115016220	5	1.2923	0	0	0.8994
AACATCGTGAAGCCCAACGT	ENSMUSG00000030316	Tamm41	ENSMUST00000032461.11	NC_000072.6	-	115016168	5	0	0	0	1.288
TAAGTCTAACATGGGATTCT	ENSMUSG00000030316	Tamm41	ENSMUST00000032461.11	NC_000072.6	+	115035133	2	0.5294	0	0	0.8454
TGGACTCACCTAGAGCCGAG	ENSMUSG00000030317	Timp4	ENSMUST00000032462.8	NC_000072.6	+	115251648	1	0	0	0	1.072
ACCAAGGACAGGTCCTCCCA	ENSMUSG00000030317	Timp4	ENSMUST00000032462.8	NC_000072.6	+	115247296	4	0.3846	0	0	1.237
GTAGACATACTGAATATCCT	ENSMUSG00000030317	Timp4	ENSMUST00000032462.8	NC_000072.6	+	115249916	3	0.2593	0	0	0.8943
TCCAGGAGAAGCATAAGTGT	ENSMUSG00000030319	Cand2	ENSMUST00000075995.6	NC_000072.6	-	115792067	10	0.6667	0	0	1.22
GAGTGGTGAGGTGCAGAACC	ENSMUSG00000030319	Cand2	ENSMUST00000075995.6	NC_000072.6	+	115780975	2	0.4	0	0	1.154
GGAGCGGGAGGAGAACGTCA	ENSMUSG00000030319	Cand2	ENSMUST00000075995.6	NC_000072.6	+	115789607	8	0.7222	0	0	1.18
GAGGAAGACATGGAGGATGT	ENSMUSG00000030321	Efcab12	ENSMUST00000032468.11	NC_000072.6	-	115817273	5	0.8431	0	0	1.121
TACATGTCAGACAGGACAGG	ENSMUSG00000030321	Efcab12	ENSMUST00000032468.11	NC_000072.6	+	115822243	3	1.1	0	0	0.8427
TCTGGATACTAGCGACACCC	ENSMUSG00000030321	Efcab12	ENSMUST00000032468.11	NC_000072.6	-	115823457	2	0	0	0	1.013
GGCGACTCTGAAGTACCACT	ENSMUSG00000030322	Mbd4	ENSMUST00000032469.12	NC_000072.6	+	115849489	3	1.119	0	0	0.6606
TCTAGTACTACAGCGACAGA	ENSMUSG00000030322	Mbd4	ENSMUST00000032469.12	NC_000072.6	-	115850714	2	0.4483	0	0	0.6585
GCCAACAGTCTCCCTTGCAC	ENSMUSG00000030322	Mbd4	ENSMUST00000032469.12	NC_000072.6	+	115849185	3	0.1194	0	0	0.9307
GTACTGTGTGGCGTATGCAA	ENSMUSG00000030323	Ift122	ENSMUST00000038234.12	NC_000072.6	+	115864441	3	0	0	0	1.205
AGAGGAACATAATGACATCC	ENSMUSG00000030323	Ift122	ENSMUST00000038234.12	NC_000072.6	+	115884353	8	0.65	0	0	1.105
AGAAGGACTAGAGTTTGAGA	ENSMUSG00000030323	Ift122	ENSMUST00000038234.12	NC_000072.6	+	115899606	15	0.4853	0	0	1.254
AGAGCGTGAGGAAGTTGATG	ENSMUSG00000030324	Rho	ENSMUST00000032471.8	NC_000072.6	-	115932166	1	0	0	0	1.119
ACCATCAGGTACATCCCTGA	ENSMUSG00000030324	Rho	ENSMUST00000032471.8	NC_000072.6	+	115935118	3	0.7375	0	0	1.242
AGTACTACCTGGCGGAACCA	ENSMUSG00000030324	Rho	ENSMUST00000032471.8	NC_000072.6	+	115932104	1	0	0	0	1.427
TAAGACACTCATCCCAATCA	ENSMUSG00000030325	Klrb1c	ENSMUST00000167691.8	NC_000072.6	+	128785943	2	1.3615	0	0	1.206
GACACAGCAAGTATCTACCT	ENSMUSG00000030325	Klrb1c	ENSMUST00000167691.8	NC_000072.6	-	128788462	1	0	0	0	0.7465
GAGGAAGGTCAAGCTGACTG	ENSMUSG00000030325|ENSMUSG00000107872	Klrb1c|Gm44511	ENSMUST00000167691.8|ENSMUST00000204394.2	NC_000072.6|NC_000072.6	-|-	128784157|128784157	4|4	2.106|2.106	0|0	0|0	0.8927|0.8768
ACAGTCTCCACAGCAATCCC	ENSMUSG00000030327	Necap1	ENSMUST00000032477.5	NC_000072.6	-	122880699	3	0.85	0	0	1.146
TTTGTGATCAGGATCCAGGA	ENSMUSG00000030327	Necap1	ENSMUST00000032477.5	NC_000072.6	+	122880752	3	0	0	0	0.8794
ATCCGGTAGACGCTGACGTC	ENSMUSG00000030327	Necap1	ENSMUST00000032477.5	NC_000072.6	-	122874617	1	0	0	0	0.8472
GTGATCGTGACATAAAGCTG	ENSMUSG00000030329	Pianp	ENSMUST00000032479.10	NC_000072.6	-	125000668	4	0	0	0	0.8452
GCGGAGTAGCCAGCCCATGT	ENSMUSG00000030329	Pianp	ENSMUST00000032479.10	NC_000072.6	-	124999625	3	1.1176	0	0	0.8051
GACCCCACACTATAGCCCAA	ENSMUSG00000030329	Pianp	ENSMUST00000032479.10	NC_000072.6	-	124999523	3	0.75	0	0	0.8806
TCATGAGGGACCTAGACCAA	ENSMUSG00000030330|ENSMUSG00000108037	Ing4|Gm44597	ENSMUST00000032480.13	NC_000072.6	+	125044013	2	0	0	0	0.553
AGACAGATCCAGGAGGCCTA	ENSMUSG00000030330|ENSMUSG00000108037	Ing4|Gm44597	ENSMUST00000032480.13	NC_000072.6	+	125047007	3	0.5714	0	0	1.058
GGCCATGCAGACCTATGAGA	ENSMUSG00000030330|ENSMUSG00000108037	Ing4|Gm44597	ENSMUST00000032480.13	NC_000072.6	+	125047066	3	1.5758	0	0	1.294
ACAACATTGGAATCCTGGGT	ENSMUSG00000030335	Mrpl51	ENSMUST00000032485.6	NC_000072.6	+	125192626	2	0.6909	0	0	1.048
ACTTACCCAGAGAGAAGCTT	ENSMUSG00000030335	Mrpl51	ENSMUST00000032485.6	NC_000072.6	-	125192423	1	0	0	0	0.6523
TGATCGCTGGAACGAGAAGA	ENSMUSG00000030335	Mrpl51	ENSMUST00000032485.6	NC_000072.6	+	125192585	2	0	0	0	0.6478
GGTAGCTGAGAGTCCTACCA	ENSMUSG00000030336	Cd27	ENSMUST00000032486.12	NC_000072.6	+	125236847	1	1.3056	0	0	0.8796
AAGGAGGTGCCTGGTATACA	ENSMUSG00000030336	Cd27	ENSMUST00000032486.12	NC_000072.6	+	125236546	2	0.8	0	0	1.035
TCTTACCTGGCTCACACATC	ENSMUSG00000030336	Cd27	ENSMUST00000032486.12	NC_000072.6	+	125236768	1	0.9762	0	0	1.034
GTTGTCAGAGCTGGATGACC	ENSMUSG00000030337	Vamp1	ENSMUST00000032487.13	NC_000072.6	+	125218981	3	1.0054	0	0	0.8421
CAGGCGGTTACAGCAGACCC	ENSMUSG00000030337	Vamp1	ENSMUST00000032487.13	NC_000072.6	+	125218681	2	0	0	0	0.876
ATGTGGACAAGGTCTTGGAG	ENSMUSG00000030337	Vamp1	ENSMUST00000032487.13	NC_000072.6	+	125218950	3	0.2727	0	0	0.7192
AGATACACACAGGACATCCC	ENSMUSG00000030339	Ltbr	ENSMUST00000032489.7	NC_000072.6	+	125312843	4	0	0	0	1.333
ACAGCTGGCAGGTGGAGAGA	ENSMUSG00000030339	Ltbr	ENSMUST00000032489.7	NC_000072.6	+	125313029	3	2.5672	0	0	1.271
GAAGTGTTCTGGAAGTGTCC	ENSMUSG00000030339	Ltbr	ENSMUST00000032489.7	NC_000072.6	+	125312320	5	1.2152	0	0	1.046
ATTAAGGGTGCACACAGTGA	ENSMUSG00000030340	Scnn1a	ENSMUST00000081440.13	NC_000072.6	-	125322350	1	1.5363	0	0	1.31
CATGAAGACGGCCTTCTGGG	ENSMUSG00000030340	Scnn1a	ENSMUST00000081440.13	NC_000072.6	+	125322218	1	0	0	0	1.437
AGTTCCACCACCCCATGTAT	ENSMUSG00000030340	Scnn1a	ENSMUST00000081440.13	NC_000072.6	+	125337825	4	0	0	0	1.185
GTGCTCACAGGGGATTGTCA	ENSMUSG00000030341	Tnfrsf1a	ENSMUST00000032491.14	NC_000072.6	-	125357862	4	0	0	0	1.14
AGACCTAGCAAGATAACCAG	ENSMUSG00000030341	Tnfrsf1a	ENSMUST00000032491.14	NC_000072.6	-	125360733	7	0.1923	0	0	1.28
GCAAGGAGAGATCTCCACCT	ENSMUSG00000030341	Tnfrsf1a	ENSMUST00000032491.14	NC_000072.6	-	125357733	4	1.1727	0	0	1.131
GTACAGCTCCACAGCAGCCC	ENSMUSG00000030342	Cd9	ENSMUST00000032492.8	NC_000072.6	+	125464433	3	4.7432	0	0	0.6693
GTGACCTACCGCCATATGGA	ENSMUSG00000030342	Cd9	ENSMUST00000032492.8	NC_000072.6	+	125462335	5	0	0	0	0.9276
CTTGTGGGTATAGCCCCAGA	ENSMUSG00000030342	Cd9	ENSMUST00000032492.8	NC_000072.6	+	125463708	4	0.7056	0	0	1.061
GAGATCAATGAGAAGATCCA	ENSMUSG00000030344	Akap3	ENSMUST00000095440.8	NC_000072.6	+	126864863	5	1.808	0	0	1.099
GAAGATCAAGGAGAGTACAA	ENSMUSG00000030344	Akap3	ENSMUST00000095440.8	NC_000072.6	+	126865090	5	1.1818	0	0	0.9513
GAAGCAGGGCGGATACAATC	ENSMUSG00000030344	Akap3	ENSMUST00000095440.8	NC_000072.6	-	126865994	5	0	0	0	1.124
TCATCTCCAGAACCTCATAT	ENSMUSG00000030345	Dyrk4	ENSMUST00000078521.6	NC_000072.6	+	126892192	7	0.6364	0	0	1.417
GAGCCTGGGCTGCATCATGG	ENSMUSG00000030345	Dyrk4	ENSMUST00000078521.6	NC_000072.6	-	126885303	11	0.5	0	0	1.416
AGATCCTGGAAGCCCTCAGA	ENSMUSG00000030345	Dyrk4	ENSMUST00000078521.6	NC_000072.6	-	126891728	8	1.6356	0	0	1.535
AAACTTACCTACATCATCAC	ENSMUSG00000030346	Rad51ap1	ENSMUST00000112221.7	NC_000072.6	+	126928150	5	0	0	0	0.6373
AAGAGGTCTAGAAGTTGCCC	ENSMUSG00000030346	Rad51ap1	ENSMUST00000112221.7	NC_000072.6	-	126930059	4	0	0	0	1.191
AGCGGGCTACAACTCACCAG	ENSMUSG00000030346	Rad51ap1	ENSMUST00000112221.7	NC_000072.6	+	126927538	6	0.3259	0	0	0.4797
GTTGTGCATGGTCTTCAACT	ENSMUSG00000030347	D6Wsu163e	ENSMUST00000032497.6	NC_000072.6	-	126955144	8	0.5794	0	0	0.9445
CAGACGTCCATGCAGATGAC	ENSMUSG00000030347	D6Wsu163e	ENSMUST00000032497.6	NC_000072.6	-	126942453	2	0.5714	0	0	0.8882
CCATGACCTAATCCACTCCC	ENSMUSG00000030347	D6Wsu163e	ENSMUST00000032497.6	NC_000072.6	+	126946556	4	1.1786	0	0	0.8347
GGTGGACCTTACCATTGTCC	ENSMUSG00000030350	Prmt8	ENSMUST00000032500.8	NC_000072.6	+	127726530	4	0	0	0	0.9722
TATTATGGTACATGGAGTTC	ENSMUSG00000030350	Prmt8	ENSMUST00000032500.8	NC_000072.6	+	127729525	3	0	0	0	1.051
ATAGACATTCTCCCACCCTG	ENSMUSG00000030350	Prmt8	ENSMUST00000032500.8	NC_000072.6	+	127703993	7	1.959	0	0	0.933
CACCAGTGTCCAGATACCCA	ENSMUSG00000030351	Tspan11	ENSMUST00000032501.5	NC_000072.6	-	127923580	3	1.7487	0	0	1.314
GAAGAGCAGGTACTTCAGGT	ENSMUSG00000030351	Tspan11	ENSMUST00000032501.5	NC_000072.6	-	127913007	2	0.6667	0	0	1.035
AGGACCTAGTACTTACCCTC	ENSMUSG00000030351	Tspan11	ENSMUST00000032501.5	NC_000072.6	-	127938275	4	0	0	0	1.476
GCAGCCCACAGCCACAGAGC	ENSMUSG00000030352	Tspan9	ENSMUST00000112173.7	NC_000072.6	+	127967271	3	3.8356	0	0	1.038
GAACGCCTGGAACATCATCC	ENSMUSG00000030352	Tspan9	ENSMUST00000112173.7	NC_000072.6	-	127966393	5	0.6667	0	0	0.8343
GGACAGTGAGGGGAAGCTGG	ENSMUSG00000030352	Tspan9	ENSMUST00000112173.7	NC_000072.6	+	127967197	3	3.0908	0	0	0.9562
ACGGAGGAAGGCAAGATGTA	ENSMUSG00000030353	Tead4	ENSMUST00000006311.12	NC_000072.6	-	128270873	2	1.7569	0	0	1.378
ACAGGTCTCCAGCCACATCC	ENSMUSG00000030353	Tead4	ENSMUST00000006311.12	NC_000072.6	-	128251590	4	1.9473	0	0	1.328
AATTGAGCGAAGCTTCCAGG	ENSMUSG00000030353	Tead4	ENSMUST00000006311.12	NC_000072.6	-	128270940	2	0.8846	0	0	1.368
GGCCCTGGAAGGCTACCACA	ENSMUSG00000030357	Fkbp4	ENSMUST00000032508.10	NC_000072.6	-	128434444	5	1.1775	0	0	0.9785
CAAGGCTTGGGATATTGCTG	ENSMUSG00000030357	Fkbp4	ENSMUST00000032508.10	NC_000072.6	-	128435830	3	0.4643	0	0	0.9681
GCACAGAGACACCCATGATC	ENSMUSG00000030357	Fkbp4	ENSMUST00000032508.10	NC_000072.6	-	128436676	2	0.4	0	0	1.141
ACTCTGGTCTACTGCAGTGA	ENSMUSG00000030359	Pzp	ENSMUST00000112132.7	NC_000072.6	+	128503532	15	0.4286	0	0	1.508
TGTTCCTTAGGTGATATACT	ENSMUSG00000030359	Pzp	ENSMUST00000112132.7	NC_000072.6	-	128491666	24	0	0	0	1.289
AGACATGTAATTGAGCACGG	ENSMUSG00000030359	Pzp	ENSMUST00000112132.7	NC_000072.6	+	128495929	19	0	0	0	1.373
GTCTTGAATGAGCATCAAAG	ENSMUSG00000030361	Klrb1a	ENSMUST00000032512.14	NC_000072.6	+	128618486	4	0.639	0	0	0.3787
TCCCAATCAGGGTCACGACA	ENSMUSG00000030361	Klrb1a	ENSMUST00000032512.14	NC_000072.6	+	128620281	2	0.1538	0	0	0.3921
GGTGACTCATGCCAAGCCCC	ENSMUSG00000030361	Klrb1a	ENSMUST00000032512.14	NC_000072.6	+	128622765	1	0.4735	0	0	0.7059
GCTGCAGACTGCCTGCAGGA	ENSMUSG00000030364	Clec2h	ENSMUST00000032518.6	NC_000072.6	+	128662519	1	0.893	0	0	0.7229
GAGAAATAAAATCCCAGCCA	ENSMUSG00000030364	Clec2h	ENSMUST00000032518.6	NC_000072.6	+	128673994	3	0.9299	0	0	0.7034
TACGCAGGAGGACTGACTGA	ENSMUSG00000030364	Clec2h	ENSMUST00000032518.6	NC_000072.6	-	128674099	3	2.0255	0	0	1.062
ACGTAACTGGACATTTGCCC	ENSMUSG00000030365	Clec2i	ENSMUST00000032519.11	NC_000072.6	+	128894786	4	1.6667	1	1	0.8916
ATTGCACACCTCCAGTTCCA	ENSMUSG00000030365	Clec2i	ENSMUST00000032519.11	NC_000072.6	-	128892891	2	4.3694	0	0	0.3655
GGGCAAATGTCCAGTTACGT	ENSMUSG00000030365	Clec2i	ENSMUST00000032519.11	NC_000072.6	-	128894772	4	0	0	0	0.3517
GTGATGGGACCTGCACACAG	ENSMUSG00000030366	Ceacam12	ENSMUST00000032520.8	NC_000073.6	+	18067382	2	4.2285	0	0	0.8606
AATGTCACCAGAAAAGACTC	ENSMUSG00000030366	Ceacam12	ENSMUST00000032520.8	NC_000073.6	+	18067445	2	1.2619	0	0	0.7671
ATAGTTATCTGGGCAGTAGT	ENSMUSG00000030366	Ceacam12	ENSMUST00000032520.8	NC_000073.6	-	18067194	2	0	0	0	0.9771
GCTATCTTAAAATGGTCAAG	ENSMUSG00000030368	Ceacam11	ENSMUST00000094799.2	NC_000073.6	-	17975461	3	2.1	0	0	0.503
GGTAGTTGGAATCAGCCAGC	ENSMUSG00000030368	Ceacam11	ENSMUST00000094799.2	NC_000073.6	-	17973375	2	0.5882	0	0	0.8325
AGTACCACCAGAAAAGACTC	ENSMUSG00000030368	Ceacam11	ENSMUST00000094799.2	NC_000073.6	+	17973640	2	0.3333	0	0	0.7718
CAGGTCTATAATCTGCCAGA	ENSMUSG00000030373	Psg28	ENSMUST00000019291.6	NC_000073.6	-	18426383	4	1.0721	0	0	0.6156
GAACCTGGTCCTGCCCACAG	ENSMUSG00000030373	Psg28	ENSMUST00000019291.6	NC_000073.6	-	18427942	3	2.0395	0	0	0.6114
TTGGGGTGGAAAGGATTCAA	ENSMUSG00000030373	Psg28	ENSMUST00000019291.6	NC_000073.6	+	18430671	2	3.2647	0	0	0.8963
AGAGAATCTAAAGACGGACC	ENSMUSG00000030374	Strn4	ENSMUST00000019220.15	NC_000073.6	+	16822551	2	0	0	0	1.359
GGGCTACACAGATACCATCT	ENSMUSG00000030374	Strn4	ENSMUST00000019220.15	NC_000073.6	+	16826496	5	0.8515	0	0	1.294
ACCCTCCGCTCACACTACGA	ENSMUSG00000030374	Strn4	ENSMUST00000019220.15	NC_000073.6	+	16832991	10	0	0	0	1.212
CATGGCCACAAAGTACACCA	ENSMUSG00000030376	Slc8a2	ENSMUST00000211649.1	NC_000073.6	-	16134065	2	0	0	0	1.072
GGTGCGCATCTGGAACGAGA	ENSMUSG00000030376	Slc8a2	ENSMUST00000211649.1	NC_000073.6	+	16134221	2	0	0	0	1.146
AATGAGATAAAGCCAGACAT	ENSMUSG00000030376	Slc8a2	ENSMUST00000211649.1	NC_000073.6	-	16134473	2	1.8157	0	0	1.407
ATAGTGACTTATCCAAAATC	ENSMUSG00000030378	Sult2a8	ENSMUST00000063509.10	NC_000073.6	-	14427789	2	0.1333	0	0	1.227
GACCAAGGGAGATCCCACAT	ENSMUSG00000030378	Sult2a8	ENSMUST00000063509.10	NC_000073.6	-	14425503	3	0	0	0	1.026
CATGTGGCTGGATATCCCTG	ENSMUSG00000030378	Sult2a8	ENSMUST00000063509.10	NC_000073.6	-	14416269	5	0	0	0	0.9135
ACGCCCAGAAGTACATTCCA	ENSMUSG00000030380	Mzf1	ENSMUST00000182515.7	NC_000073.6	-	13052904	2	0.0222	0	0	1.51
GGCGCAGTAGGTGAGAGCTG	ENSMUSG00000030380	Mzf1	ENSMUST00000182515.7	NC_000073.6	+	13044286	6	0.7048	0	0	1.22
GAGCACCGGCGTGTACACAC	ENSMUSG00000030380	Mzf1	ENSMUST00000182515.7	NC_000073.6	-	13044172	6	0	0	0	1.73
TACCTCTGTACCATACGATA	ENSMUSG00000030382	Slc27a5	ENSMUST00000032539.13	NC_000073.6	-	12994920	3	0	0	0	1.058
GTGGGCTTAATGAACTATGT	ENSMUSG00000030382	Slc27a5	ENSMUST00000032539.13	NC_000073.6	-	12991191	5	0	0	0	1.18
GTAACAGTGATCTTGTATGT	ENSMUSG00000030382	Slc27a5	ENSMUST00000032539.13	NC_000073.6	-	12993355	4	1.6875	0	0	1.436
AGTATTGCAAGTAAGCCTCT	ENSMUSG00000030385	2900092C05Rik	ENSMUST00000032541.4	NC_000073.6	-	12512863	2	0	0	0	0.7913
ACATAGCAGGGCAATGACAA	ENSMUSG00000030385	2900092C05Rik	ENSMUST00000032541.4	NC_000073.6	-	12550541	4	0	0	0	0.6888
GTATACTTACTATATCACGT	ENSMUSG00000030385	2900092C05Rik	ENSMUST00000032541.4	NC_000073.6	-	12550577	4	0	0	0	1.158
GATCATAAAGCAGTACATAC	ENSMUSG00000030386	Zfp606	ENSMUST00000098822.9	NC_000073.6	+	12492892	7	3.5282	0	0	1.249
GTACACACAAGAATCCATAC	ENSMUSG00000030386	Zfp606	ENSMUST00000098822.9	NC_000073.6	+	12493396	7	2.7765	0	0	1.402
TATCACATGAACCAGAGCAC	ENSMUSG00000030386	Zfp606	ENSMUST00000098822.9	NC_000073.6	+	12492532	7	1.9573	0	0	0.9152
ACACTCCCAAGGCCTCTCTC	ENSMUSG00000030393	Zik1	ENSMUST00000032551.7	NC_000073.6	+	10490451	4	1.7112	0	0	1.031
GATCACCGTAGAATACACAC	ENSMUSG00000030393	Zik1	ENSMUST00000032551.7	NC_000073.6	-	10490375	4	0.8439	0	0	1.831
AGTTCTGCAGCATAACACTG	ENSMUSG00000030393	Zik1	ENSMUST00000032551.7	NC_000073.6	+	10492317	3	0.8613	0	0	1.509
GCAGTCTGTAGACATGTAGA	ENSMUSG00000030397	Mark4	ENSMUST00000085715.6	NC_000073.6	+	19437473	9	0.625	0	0	1.271
GCCGCCCCAGAGCTGTTCCA	ENSMUSG00000030397	Mark4	ENSMUST00000085715.6	NC_000073.6	-	19443223	8	0.7	0	0	1.342
ATAGGCTGCTAAGGACCATC	ENSMUSG00000030397	Mark4	ENSMUST00000085715.6	NC_000073.6	-	19451616	2	0.081	0	0	1.429
AGGGACTCACCAGATGCCAC	ENSMUSG00000030399	Ckm	ENSMUST00000208710.1	NC_000073.6	-	19416884	5	0.0588	0	0	0.7999
CGGCGATGAGGAGTCCTACA	ENSMUSG00000030399	Ckm	ENSMUST00000208710.1	NC_000073.6	+	19414948	3	0	0	0	0.9402
GGAGAAGGGAGGCAATATGA	ENSMUSG00000030399|ENSMUSG00000040705	Ckm|A930016O22Rik	ENSMUST00000208710.1	NC_000073.6	+	19419522	6	0	0	0	0.9607
GACAGCGCAGGGCTCACCTC	ENSMUSG00000030400	Ercc2	ENSMUST00000062831.15	NC_000073.6	-	19384416	5	0.956	0	0	1.338
GACCGTGCCAGAGATTGAGA	ENSMUSG00000030400	Ercc2	ENSMUST00000062831.15	NC_000073.6	+	19384157	4	0	0	0	1.231
TTACAGCTACCACTACCTCC	ENSMUSG00000030400	Ercc2	ENSMUST00000062831.15	NC_000073.6	+	19386747	8	0.0161	0	0	1.185
ATGTGGTAGAAGAGCATTGG	ENSMUSG00000030401	Rtn2	ENSMUST00000032559.16	NC_000073.6	+	19287423	4	0.5294	0	0	0.8046
CAGTGGCAGACCTGTTGTAC	ENSMUSG00000030401	Rtn2	ENSMUST00000032559.16	NC_000073.6	+	19293090	5	0.6818	0	0	0.8226
GGAAAAGGTCAGCTCCCTGG	ENSMUSG00000030401	Rtn2	ENSMUST00000032559.16	NC_000073.6	-	19286782	3	1.6231	0	0	0.7653
TGTTGGCAGAGGCTGCACAG	ENSMUSG00000030402	Ppm1n	ENSMUST00000032560.5	NC_000073.6	-	19279879	1	1.6757	0	0	1.185
TCCTCCATGGCCATCCAAGA	ENSMUSG00000030402	Ppm1n	ENSMUST00000032560.5	NC_000073.6	+	19279742	1	0.625	0	0	1.091
AGGTGACTTCGCCTACAAGC	ENSMUSG00000030402	Ppm1n	ENSMUST00000032560.5	NC_000073.6	-	19279331	1	0	0	0	0.9944
TCGGGGTGTCAAGTACAATC	ENSMUSG00000030403	Vasp	ENSMUST00000032561.8	NC_000073.6	-	19264531	3	0	0	0	1.589
CAGGTCTGGGGCCTCAACTT	ENSMUSG00000030403	Vasp	ENSMUST00000032561.8	NC_000073.6	-	19264473	3	0	0	0	1.101
ATGATGACAGCAACAAGCGA	ENSMUSG00000030403	Vasp	ENSMUST00000032561.8	NC_000073.6	-	19264768	2	0.6429	0	0	1.147
CAGGGACAGGGAGTAGCCCA	ENSMUSG00000030406	Gipr	ENSMUST00000094790.4	NC_000073.6	+	19162926	6	0.7143	0	0	1.501
AGGTACCTGACGATCACCCA	ENSMUSG00000030406	Gipr	ENSMUST00000094790.4	NC_000073.6	+	19160363	9	0	0	0	1.826
ATCATGACCCAATATTGTGT	ENSMUSG00000030406	Gipr	ENSMUST00000094790.4	NC_000073.6	-	19160711	8	0.2593	0	0	1.531
TAGGTGCCGGGAGCCATAGA	ENSMUSG00000030407	Qpctl	ENSMUST00000032566.2	NC_000073.6	+	19144958	4	0.5294	0	0	1.435
AGAGTCATAATGGCAGGCGA	ENSMUSG00000030407	Qpctl	ENSMUST00000032566.2	NC_000073.6	+	19147007	3	0	0	0	1.005
AGATTGCCAGAACTACCCGG	ENSMUSG00000030407	Qpctl	ENSMUST00000032566.2	NC_000073.6	+	19148406	2	0.1364	0	0	1.398
AAGCTCAGGACCTCATTCGT	ENSMUSG00000030409	Dmpk	ENSMUST00000032568.13	NC_000073.6	+	19088061	8	0.4483	0	0	1.288
GCAGTAGGAGTAGCCCACGA	ENSMUSG00000030409	Dmpk	ENSMUST00000032568.13	NC_000073.6	-	19088966	9	0	0	0	1.23
CTGGTCATGGAATACTACGT	ENSMUSG00000030409	Dmpk	ENSMUST00000032568.13	NC_000073.6	+	19086913	5	0	0	0	1.569
ACAGGCAGAACTGTGTGTCC	ENSMUSG00000030410	Dmwd	ENSMUST00000032570.13	NC_000073.6	-	19080713	3	2.9571	0	0	1.015
GGCTGACACAGGCTAAGTGT	ENSMUSG00000030410	Dmwd	ENSMUST00000032570.13	NC_000073.6	-	19080311	3	0.8824	0	0	1.396
TCACCACGTAGCGGCCATCA	ENSMUSG00000030410	Dmwd	ENSMUST00000032570.13	NC_000073.6	-	19080428	3	0	0	0	1.05
GGAAGGCGAGTACTTCCTGA	ENSMUSG00000030411	Nova2	ENSMUST00000220302.1	NC_000073.6	+	18942234	2	0	0	0	1.336
CAGCTGTCGCAGAAGCCCGA	ENSMUSG00000030411	Nova2	ENSMUST00000220302.1	NC_000073.6	+	18957649	4	0	0	0	1.466
GAACGGGTATGCCTAGTACA	ENSMUSG00000030411	Nova2	ENSMUST00000220302.1	NC_000073.6	+	18950478	3	0	0	0	1.709
GAGGACGGTCATGTCTATGA	ENSMUSG00000030413	Pglyrp1	ENSMUST00000032573.7	NC_000073.6	+	18889308	2	0	0	0	1.438
AGGCGGCTAGAGCACTCGGA	ENSMUSG00000030413	Pglyrp1	ENSMUST00000032573.7	NC_000073.6	-	18884819	1	0	0	0	1.452
ATAGACATGGGATTCCAGAT	ENSMUSG00000030413	Pglyrp1	ENSMUST00000032573.7	NC_000073.6	-	18889354	2	0.7723	0	0	0.9923
TCGCTCACTCACTCCATGCT	ENSMUSG00000030417	Pdcd5	ENSMUST00000118501.7	NC_000073.6	+	35647311	1	0.2917	0	0	0.2457
CAGGAAGCAAAGCAAAGGTA	ENSMUSG00000030417	Pdcd5	ENSMUST00000118501.7	NC_000073.6	-	35646144	2	1.25	0	0	0.5898
AAGATGCTTACATCTGGCCC	ENSMUSG00000030417	Pdcd5	ENSMUST00000118501.7	NC_000073.6	+	35644357	3	0	0	0	0.5494
GCCAAGAGAAAATCCAGCAT	ENSMUSG00000030421	Uri1	ENSMUST00000085513.5	NC_000073.6	-	37996692	2	0	0	0	0.7209
ATGAAGGCAAGAGGGCCGAA	ENSMUSG00000030421	Uri1	ENSMUST00000085513.5	NC_000073.6	+	37981738	4	0	0	0	1.005
TTGAGCATCGGAAAGAACGT	ENSMUSG00000030421	Uri1	ENSMUST00000085513.5	NC_000073.6	-	37981612	4	0.6667	0	0	0.9983
AGGTATGCTCTGCTTCAGGA	ENSMUSG00000030423	Pop4	ENSMUST00000032585.7	NC_000073.6	+	38267553	3	0.5222	0	0	0.8094
AAGGCCTCTCTGCCAAACAG	ENSMUSG00000030423	Pop4	ENSMUST00000032585.7	NC_000073.6	-	38267416	3	1.2636	0	0	0.6682
TACATCCGGGACCTGTGCAA	ENSMUSG00000030423	Pop4	ENSMUST00000032585.7	NC_000073.6	-	38266148	4	0	0	0	0.7945
AGGTACTGACCACAGTAATG	ENSMUSG00000030427	Lilra6	ENSMUST00000038176.14	NC_000073.6	+	3912525	6	0.998	0	0	1.253
AAGGACAGCAGAAGGTCTCA	ENSMUSG00000030427	Lilra6	ENSMUST00000038176.14	NC_000073.6	-	3914506	4	0	0	0	0.702
CTGTCACTACTAGCACCAGG	ENSMUSG00000030427	Lilra6	ENSMUST00000038176.14	NC_000073.6	+	3914806	3	0.1084	0	0	1.159
TAACAGCGAGACCAGCGATG	ENSMUSG00000030428	Ttyh1	ENSMUST00000129423.7	NC_000073.6	+	4124664	3	0	0	0	1.23
TTTCGTGGAGGAGTACAGGT	ENSMUSG00000030428	Ttyh1	ENSMUST00000129423.7	NC_000073.6	+	4125743	4	0	0	0	1.033
GAGGAGACAGGGCTCAGCTC	ENSMUSG00000030428	Ttyh1	ENSMUST00000129423.7	NC_000073.6	+	4129729	7	1.4718	0	0	1.043
GCCAGGCGGGCAATCGCCGA	ENSMUSG00000030431	Tmem238	ENSMUST00000168578.2	NC_000073.6	+	4789213	1	0	0	0	0.6918
CTTGGACGTGGCGGGCATGG	ENSMUSG00000030431	Tmem238	ENSMUST00000168578.2	NC_000073.6	-	4789398	1	0.4444	0	0	0.7458
GCGCCCCAGAGTAGATGAGC	ENSMUSG00000030431	Tmem238	ENSMUST00000168578.2	NC_000073.6	+	4789331	1	0.5	0	0	1.15
TACTCACCATACGCAGATCA	ENSMUSG00000030432	Rpl28	ENSMUST00000032597.11	NC_000073.6	-	4794173	4	0	0	0	0.6927
GGCGGCCGGCTCCACTCCGA	ENSMUSG00000030432|ENSMUSG00000058905|ENSMUSG00000058603	Rpl28|Gm10051|Rpl28-ps1	ENSMUST00000032597.11	NC_000073.6	-	4793570	3	2.5294	2	0	0.6524
CAAGACCGTCGGAGTGGAGC	ENSMUSG00000030432|ENSMUSG00000058905|ENSMUSG00000083454|ENSMUSG00000058603|ENSMUSG00000079942	Rpl28|Gm10051|Gm13226|Rpl28-ps1|Rpl28-ps3	ENSMUST00000032597.11	NC_000073.6	+	4793576	3	4.3889	4	0	0.4058
GGATAGGTGGCCCAGTGAGT	ENSMUSG00000030433	Sbk2	ENSMUST00000032598.13	NC_000073.6	+	4957523	4	0.4	0	0	1.423
GGTGAGTAACCAGCAGGACA	ENSMUSG00000030433	Sbk2	ENSMUST00000032598.13	NC_000073.6	+	4962957	2	0.4211	0	0	1.515
CTTGAAGCCAGAGAATGTGC	ENSMUSG00000030433	Sbk2	ENSMUST00000032598.13	NC_000073.6	-	4957605	4	4.3602	0	0	1.25
ATGCAGTACAAGGCCATGCA	ENSMUSG00000030435	U2af2	ENSMUST00000209099.1	NC_000073.6	+	5067643	4	1.1968	0	0	0.9095
ACGCCCAGATGCGCTTGGGA	ENSMUSG00000030435	U2af2	ENSMUST00000209099.1	NC_000073.6	+	5069483	6	0	0	0	0.527
TATCCCGAGAGGCACTGCGC	ENSMUSG00000030435	U2af2	ENSMUST00000209099.1	NC_000073.6	-	5066509	2	2.0714	0	0	0.4834
GCTGAGTCAGGTGTGCAATC	ENSMUSG00000030443	Zfp583	ENSMUST00000062765.13	NC_000073.6	+	6317092	5	0	0	0	1.172
GATGTACAATTAGGTATCCA	ENSMUSG00000030443	Zfp583	ENSMUST00000062765.13	NC_000073.6	+	6316921	5	0	0	0	1.381
TGAATGTAAAGAGTGTAGGA	ENSMUSG00000030443	Zfp583	ENSMUST00000062765.13	NC_000073.6	-	6317195	5	0.9835	0	0	1.616
GCACCAGCGAACTCATACTG	ENSMUSG00000030446	Zfp273	ENSMUST00000181391.7	NC_000079.6	+	67825569	4	1.9595	0	0	0.9426
AAATGTGACCAGGTATGGCT	ENSMUSG00000030446	Zfp273	ENSMUST00000181391.7	NC_000079.6	-	67823118	3	1.276	0	0	0.5377
AGTGTGGAAAGGCCTTTGAT	ENSMUSG00000030446	Zfp273	ENSMUST00000181391.7	NC_000079.6	+	67825025	4	1.7958	0	0	0.8831
AGGGCATAGACATCTCAATG	ENSMUSG00000030447	Cyfip1	ENSMUST00000032629.15	NC_000073.6	-	55900006	17	0.9799	0	0	1.215
ACTATGAGGAGAATAAGTCC	ENSMUSG00000030447	Cyfip1	ENSMUST00000032629.15	NC_000073.6	+	55886813	10	0	0	0	1.555
GAGCTTTCTCACCTCCACCA	ENSMUSG00000030447	Cyfip1	ENSMUST00000032629.15	NC_000073.6	-	55893241	13	0.6	0	0	1.284
ACTTTCTCGAGGAAGAGTGT	ENSMUSG00000030450	Oca2	ENSMUST00000032633.11	NC_000073.6	+	56323599	13	0	0	0	1.461
GTGCGGTGGATAAAGATCAC	ENSMUSG00000030450	Oca2	ENSMUST00000032633.11	NC_000073.6	+	56283486	5	0	0	0	1.198
AAGGAGCCTAGTGAGATCGT	ENSMUSG00000030450	Oca2	ENSMUST00000032633.11	NC_000073.6	+	56327382	15	0.1176	0	0	1.542
TGTGATTGGCAGCAGAAAGG	ENSMUSG00000030451	Herc2	ENSMUST00000164095.2	NC_000073.6	+	56163867	49	1.6612	0	0	1.491
ACGTGGTGCACATAGCATGT	ENSMUSG00000030451	Herc2	ENSMUST00000164095.2	NC_000073.6	+	56100152	13	1.2139	0	0	1.493
AAGAAGGTAGCAGTTCACTC	ENSMUSG00000030451	Herc2	ENSMUST00000164095.2	NC_000073.6	+	56182719	59	0.2727	0	0	1.522
GATACCCAAACCCTTCACAC	ENSMUSG00000030452	Nipa2	ENSMUST00000119201.7	NC_000073.6	+	55933410	7	1.3846	0	0	1.321
AAGGCTAAACAGAAGAATCC	ENSMUSG00000030452	Nipa2	ENSMUST00000119201.7	NC_000073.6	+	55933338	7	0.3	0	0	1.38
ATACAGAGTCTTACCTTACG	ENSMUSG00000030452	Nipa2	ENSMUST00000119201.7	NC_000073.6	+	55937575	5	0	0	0	0.7023
CAGGTCTAGCACCTCCCAGG	ENSMUSG00000030463	4933421I07Rik	ENSMUST00000032648.4	NC_000073.6	+	42447579	2	1.1309	0	0	1.338
GAAAGCTGAATATGGCACTA	ENSMUSG00000030463	4933421I07Rik	ENSMUST00000032648.4	NC_000073.6	+	42446440	4	0.2593	0	0	0.8361
GACTCTTGTAGTCGAATCGG	ENSMUSG00000030463	4933421I07Rik	ENSMUST00000032648.4	NC_000073.6	+	42447704	2	0	0	0	0.209
AAAATCCACGCAGACATGGA	ENSMUSG00000030465	Psd3	ENSMUST00000093468.11	NC_000074.6	-	67758086	8	1.6591	0	0	0.8869
GTTGAGCAGCATCATAGCAC	ENSMUSG00000030465	Psd3	ENSMUST00000093468.11	NC_000074.6	+	67904152	5	0.4706	0	0	0.9696
AATCTCCAAGGAGTAAATGA	ENSMUSG00000030465	Psd3	ENSMUST00000093468.11	NC_000074.6	-	67883015	6	0	0	0	1.223
ACACTTGCCAAGCAGAGAAT	ENSMUSG00000030468	Siglecg	ENSMUST00000005592.6	NC_000073.6	+	43411161	6	0.9333	0	0	1.513
GGACCCAGCTCAGTGTAGCA	ENSMUSG00000030468	Siglecg	ENSMUST00000005592.6	NC_000073.6	-	43411034	6	0.5	0	0	1.096
ACCTCAGGAATGAAGATATC	ENSMUSG00000030468	Siglecg	ENSMUST00000005592.6	NC_000073.6	-	43409263	4	0.4588	0	0	1.129
CGTACACATGCAGTGACTGT	ENSMUSG00000030469	Zfp719	ENSMUST00000058104.7	NC_000073.6	+	43590193	4	3.5911	0	0	0.8905
GCTCACCCACTGACAAGAGG	ENSMUSG00000030469	Zfp719	ENSMUST00000058104.7	NC_000073.6	-	43586470	3	1.3544	0	0	0.9209
TCGAAGGTGGACCTTTAGGT	ENSMUSG00000030469	Zfp719	ENSMUST00000058104.7	NC_000073.6	-	43590056	4	0	0	0	1.14
ATACCGACTTTCCACATCGT	ENSMUSG00000030470	Csrp3	ENSMUST00000167786.3	NC_000073.6	+	48833788	4	0	0	0	0.9244
TGAGTCAGAGATCTACTGTA	ENSMUSG00000030470	Csrp3	ENSMUST00000167786.3	NC_000073.6	-	48835576	3	1.2331	0	0	1.404
AGTGGCCTGCAGGAAAGCTC	ENSMUSG00000030470	Csrp3	ENSMUST00000167786.3	NC_000073.6	-	48835621	3	0.0694	0	0	1.249
GAGATGAGATACGCTATGAT	ENSMUSG00000030471	Zdhhc13	ENSMUST00000118927.7	NC_000073.6	-	48803034	5	0	0	0	1.332
GATGTATCCAACAGCCCACA	ENSMUSG00000030471	Zdhhc13	ENSMUST00000118927.7	NC_000073.6	-	48808830	9	0	0	0	1.096
GGTGCTGTGATAGATCAGTT	ENSMUSG00000030471	Zdhhc13	ENSMUST00000118927.7	NC_000073.6	+	48801340	4	0.5294	0	0	1.4
TAACCGCATGACGATTTCCC	ENSMUSG00000030472	Ceacam18	ENSMUST00000032663.9	NC_000073.6	+	43639383	3	0	0	0	0.9998
CCACTCCTAAGAGTGAGTCT	ENSMUSG00000030472	Ceacam18	ENSMUST00000032663.9	NC_000073.6	-	43636815	2	1.3545	0	0	0.947
AGAATCCATGCCCTCCACCA	ENSMUSG00000030472	Ceacam18	ENSMUST00000032663.9	NC_000073.6	-	43639278	3	1.3571	0	0	1.292
GCCGTCCACCCACAGTCCCA	ENSMUSG00000030474	Siglece	ENSMUST00000032667.9	NC_000073.6	+	43659406	2	1.2857	0	0	1.155
TTGAGATAGGAGAAGTTACA	ENSMUSG00000030474	Siglece	ENSMUST00000032667.9	NC_000073.6	+	43659998	1	1.6875	0	0	1.298
GGACCAGCTTAGGTTCGCAG	ENSMUSG00000030474	Siglece	ENSMUST00000032667.9	NC_000073.6	+	43657706	4	0.039	0	0	1.043
GGAGAAGTCCAACCAGCACA	ENSMUSG00000030483	Cyp2b10	ENSMUST00000072438.12	NC_000073.6	+	25915408	6	1.2545	0	0	1.02
GTGTGGAACAGACACCATAA	ENSMUSG00000030483	Cyp2b10	ENSMUST00000072438.12	NC_000073.6	+	25911317	2	0.8697	0	0	1.169
GAGGAACTGCGGAAATCCCA	ENSMUSG00000030483	Cyp2b10	ENSMUST00000072438.12	NC_000073.6	+	25911699	3	0	0	0	1.116
CCAGTGTCTCTTGTCCTGAG	ENSMUSG00000030484	Lypd5	ENSMUST00000032683.5	NC_000073.6	+	24351616	2	0.6818	0	0	0.8793
AGCCTATGCAGGTACCTGTC	ENSMUSG00000030484	Lypd5	ENSMUST00000032683.5	NC_000073.6	-	24349301	1	0	0	0	0.9315
GAGGTCGAAGGGCCCGAAGT	ENSMUSG00000030484	Lypd5	ENSMUST00000032683.5	NC_000073.6	-	24351566	2	0	0	0	1.078
GTGGCATGGCTCCAGGAAGT	ENSMUSG00000030486	Zfp108	ENSMUST00000205982.1	NC_000073.6	-	24260287	4	0.4483	0	0	0.8099
AAGGCCTACCAGTGCAGCAA	ENSMUSG00000030486	Zfp108	ENSMUST00000205982.1	NC_000073.6	+	24260672	4	1.7433	0	0	0.7592
ATGGAAGCCGCTCCAGTGAA	ENSMUSG00000030486	Zfp108	ENSMUST00000205982.1	NC_000073.6	-	24260186	4	0.8571	0	0	0.5772
TGTGCACTTCATCCAGAACC	ENSMUSG00000030491	Tdrd12	ENSMUST00000193633.5	NC_000073.6	+	35488680	16	0	0	0	1.274
ATAGAGGGCAGCCTCCTCCA	ENSMUSG00000030491	Tdrd12	ENSMUST00000193633.5	NC_000073.6	+	35487564	17	0.9827	0	0	1.473
ACTGCCAGGAGCTGAAGTGC	ENSMUSG00000030491	Tdrd12	ENSMUST00000193633.5	NC_000073.6	-	35524045	3	2.0094	0	0	1.368
GCTGGTCCAGGAGAAGAGGT	ENSMUSG00000030492	Slc7a9	ENSMUST00000032703.9	NC_000073.6	-	35453490	4	1.6859	0	0	1.209
CAGTGTAGCCAGGATTCCAC	ENSMUSG00000030492	Slc7a9	ENSMUST00000032703.9	NC_000073.6	-	35452499	3	0.619	0	0	0.9733
ATACAGGTGGGTCTTCTCAG	ENSMUSG00000030492	Slc7a9	ENSMUST00000032703.9	NC_000073.6	+	35452380	3	3.6614	0	0	0.9683
TACTTACCAAGTGGATAATG	ENSMUSG00000030493	Faap24	ENSMUST00000032704.11	NC_000073.6	+	35394985	3	0.3462	0	0	0.8577
CTGGAAGCAGCACCATCCCA	ENSMUSG00000030493	Faap24	ENSMUST00000032704.11	NC_000073.6	+	35395033	3	3.4936	0	0	0.7164
TGTCACTGAAGCAGATTTGG	ENSMUSG00000030493	Faap24	ENSMUST00000032704.11	NC_000073.6	-	35395284	2	2.675	0	0	0.642
GCTGACCGGAACCCCAGTGA	ENSMUSG00000030494	Rhpn2	ENSMUST00000032705.12	NC_000073.6	-	35372319	7	1.7273	0	0	1.324
ATAGTGGTAGGCCTTCACAT	ENSMUSG00000030494	Rhpn2	ENSMUST00000032705.12	NC_000073.6	-	35377065	9	0.6667	0	0	1.776
GTAACTTGGAGTGTGAGTGA	ENSMUSG00000030494	Rhpn2	ENSMUST00000032705.12	NC_000073.6	-	35376190	8	0.5	0	0	1.565
GTCCCTACTCACCACCGCCA	ENSMUSG00000030495	Slc7a10	ENSMUST00000001854.11	NC_000073.6	-	35198750	6	0.3077	0	0	1.035
GCTACCTGTTCACCTCATCC	ENSMUSG00000030495	Slc7a10	ENSMUST00000001854.11	NC_000073.6	+	35198935	7	1.0302	0	0	1.154
TGGCACTCAAGAAAGAGATC	ENSMUSG00000030495	Slc7a10	ENSMUST00000001854.11	NC_000073.6	+	35186617	1	0	0	0	1.283
TCGGCACCAGGATAGGAAAT	ENSMUSG00000030498	Gas2	ENSMUST00000107591.8	NC_000073.6	-	51926482	4	1.9808	0	0	0.7332
TGGTCGGATTGCAGCCAGGT	ENSMUSG00000030498	Gas2	ENSMUST00000107591.8	NC_000073.6	+	51936617	5	0	0	0	0.9346
GCTGCCGATGAAAGAAGACT	ENSMUSG00000030498	Gas2	ENSMUST00000107591.8	NC_000073.6	+	51888047	2	0	0	0	0.7746
AGAGATCTTACCTGGAGTCA	ENSMUSG00000030499	Kctd15	ENSMUST00000032709.2	NC_000073.6	+	34649962	4	0	0	0	0.9719
TGTCCCGGCTGTCACTCACC	ENSMUSG00000030499	Kctd15	ENSMUST00000032709.2	NC_000073.6	-	34650102	4	0.5	0	0	1.058
AATGTTGCTTGAGACTGTCT	ENSMUSG00000030499	Kctd15	ENSMUST00000032709.2	NC_000073.6	+	34644941	5	0.65	0	0	0.8224
AGATGGGATCAGCATATTGA	ENSMUSG00000030500	Slc17a6	ENSMUST00000032710.6	NC_000073.6	-	51645043	4	0	0	0	1.249
GGTATCCTTGTGCAGTACAC	ENSMUSG00000030500	Slc17a6	ENSMUST00000032710.6	NC_000073.6	+	51649207	6	0.0588	0	0	1.179
TAATGGTAGGATGCTTTGCA	ENSMUSG00000030500	Slc17a6	ENSMUST00000032710.6	NC_000073.6	-	51658736	7	0.3904	0	0	1.227
TATGAGAATGGAGTAGACAC	ENSMUSG00000030505	Prmt3	ENSMUST00000032715.12	NC_000073.6	-	49786093	6	0	0	0	0.911
ACCAGGCTATGGATATCATA	ENSMUSG00000030505	Prmt3	ENSMUST00000032715.12	NC_000073.6	+	49798423	9	0	0	0	1.271
CATGAAGAAATGCTAAAGGT	ENSMUSG00000030505	Prmt3	ENSMUST00000032715.12	NC_000073.6	+	49787374	7	2.4332	0	0	0.9998
TGACGTGCAGCGGAAAGCCC	ENSMUSG00000030507	Dbx1	ENSMUST00000032717.6	NC_000073.6	-	49633578	3	0	0	0	1.06
CAGGTCTGAGGTCCCCGAGT	ENSMUSG00000030507	Dbx1	ENSMUST00000032717.6	NC_000073.6	+	49636487	1	0.0222	0	0	0.9973
AGGAGGATCTGATAAAGGGT	ENSMUSG00000030507	Dbx1	ENSMUST00000032717.6	NC_000073.6	+	49635653	2	0.8571	0	0	0.8905
TACCGTAGTGGGCAGCCACA	ENSMUSG00000030509	Asb7	ENSMUST00000124899.7	NC_000073.6	+	66660099	5	0.9091	0	0	1.212
TGTACTCAGACTCTAACATC	ENSMUSG00000030509	Asb7	ENSMUST00000124899.7	NC_000073.6	+	66660168	5	0	0	0	1.365
TCGTACTGTGTGAACATCCC	ENSMUSG00000030509	Asb7	ENSMUST00000124899.7	NC_000073.6	+	66679215	4	1.8286	0	0	1.047
GAGCACTGATATCAAGAGGA	ENSMUSG00000030510	Cers3	ENSMUST00000066475.10	NC_000073.6	+	66784865	7	0	0	0	0.9929
GCCCTGCTTACCAAGACTCC	ENSMUSG00000030510	Cers3	ENSMUST00000066475.10	NC_000073.6	-	66779664	4	0.8824	0	0	1.215
ATCATGAATAAACATCACGA	ENSMUSG00000030510	Cers3	ENSMUST00000066475.10	NC_000073.6	-	66786103	8	0.5556	0	0	1.072
TCACTGACATATCTAAGGTA	ENSMUSG00000030512	Snrpa1	ENSMUST00000153609.7	NC_000073.6	+	66069214	4	0	0	0	1.101
AGGATGAGCTCTGTCAGACA	ENSMUSG00000030512	Snrpa1	ENSMUST00000153609.7	NC_000073.6	-	66063804	3	0	0	0	1.161
GAAGCAGAGAAAATGTTCAA	ENSMUSG00000030512	Snrpa1	ENSMUST00000153609.7	NC_000073.6	+	66070145	6	2.2642	0	0	0.82
AGACTTGGCCTCCACCACAT	ENSMUSG00000030513	Pcsk6	ENSMUST00000055576.11	NC_000073.6	-	65952952	7	0.6154	0	0	1.286
CAGGTGCTGCACATCCCTCC	ENSMUSG00000030513	Pcsk6	ENSMUST00000055576.11	NC_000073.6	-	65968985	10	0	0	0	1.151
GTGGGTGTGAGATAGAGATT	ENSMUSG00000030513	Pcsk6	ENSMUST00000055576.11	NC_000073.6	-	65980252	12	0.6875	0	0	1.309
ACATCGCCCGCGATCCTGGA	ENSMUSG00000030515	Tarsl2	ENSMUST00000032728.8	NC_000073.6	+	65678025	12	0	0	0	1.013
AAAGTTCCATGGCCTCCCCC	ENSMUSG00000030515	Tarsl2	ENSMUST00000032728.8	NC_000073.6	-	65655716	5	1.6324	0	0	1.233
ACACACTAACCTGTAAACAG	ENSMUSG00000030515	Tarsl2	ENSMUST00000032728.8	NC_000073.6	-	65661177	7	0	0	0	1.159
GAGACCTCATACCTGTATGA	ENSMUSG00000030516	Tjp1	ENSMUST00000032729.7	NC_000073.6	+	65313254	20	0.65	0	0	1.297
AGGTGAAGAAGTGACCATAC	ENSMUSG00000030516	Tjp1	ENSMUST00000032729.7	NC_000073.6	-	65324013	12	0.2069	0	0	1.268
AGAGCGTTCATATAGCTTCC	ENSMUSG00000030516	Tjp1	ENSMUST00000032729.7	NC_000073.6	+	65318418	17	0	0	0	1.049
ATGGCGAGGAGGCAAAGTCC	ENSMUSG00000030518	Fam189a1	ENSMUST00000119118.7	NC_000073.6	+	64775825	7	0.4286	0	0	1.219
GCAGCATGAAGAAGGTAATC	ENSMUSG00000030518	Fam189a1	ENSMUST00000119118.7	NC_000073.6	+	64856218	3	0.789	0	0	1.417
TGGCGGAGTGAGACCTATGT	ENSMUSG00000030518	Fam189a1	ENSMUST00000119118.7	NC_000073.6	+	64776863	6	0	0	0	1.148
AATGTCTGCAATGTAGGAGA	ENSMUSG00000030519	Apba2	ENSMUST00000032732.14	NC_000073.6	-	64739733	10	2.1195	0	0	1.088
AGAAGCCGTCAGCAGGGTCA	ENSMUSG00000030519	Apba2	ENSMUST00000032732.14	NC_000073.6	+	64733654	7	0.0694	0	0	1.147
GAGGATGACAGCTACCTGGA	ENSMUSG00000030519	Apba2	ENSMUST00000032732.14	NC_000073.6	+	64695396	4	1.2647	0	0	1.377
AAGTGACGAGGACATAACTG	ENSMUSG00000030521	Mphosph10	ENSMUST00000032735.7	NC_000073.6	-	64388954	3	0.4545	0	0	0.5947
GTAAAGGACTTCCAGAGATT	ENSMUSG00000030521	Mphosph10	ENSMUST00000032735.7	NC_000073.6	+	64390048	2	0.1765	0	0	0.5594
AATGATATCTTCTAGATGGA	ENSMUSG00000030521	Mphosph10	ENSMUST00000032735.7	NC_000073.6	+	64384340	6	0	0	0	1.034
GAGTCTGATACAGAAGGAGT	ENSMUSG00000030522	Mtmr10	ENSMUST00000032736.10	NC_000073.6	+	64326757	13	0.619	0	0	1.62
AGGGTTACATGATATCTACT	ENSMUSG00000030522	Mtmr10	ENSMUST00000032736.10	NC_000073.6	+	64314260	7	0	0	0	1.331
ACCTGACGTACTCTAACCAC	ENSMUSG00000030522	Mtmr10	ENSMUST00000032736.10	NC_000073.6	-	64320620	11	0	0	0	1.414
ACTGTGTGGATATCATCCTC	ENSMUSG00000030523	Trpm1	ENSMUST00000085222.11	NC_000073.6	+	64240594	21	0	0	0	1.415
TATTGGAGTAACCCCCACCC	ENSMUSG00000030523	Trpm1	ENSMUST00000085222.11	NC_000073.6	-	64199334	3	0.3077	0	0	1.273
GTGGGCCAAAGACGAAGATC	ENSMUSG00000030523	Trpm1	ENSMUST00000085222.11	NC_000073.6	-	64210914	10	0.2857	0	0	1.212
TTACTGTGTAGGTGACATCT	ENSMUSG00000030525	Chrna7	ENSMUST00000032738.6	NC_000073.6	+	63106141	7	0.6352	0	0	1.486
GAGGCTCAGGGAGAAGTACA	ENSMUSG00000030525	Chrna7	ENSMUST00000032738.6	NC_000073.6	+	63212143	2	0.0694	0	0	1.076
AGTCCAAGATCTTACCTGGA	ENSMUSG00000030525	Chrna7	ENSMUST00000032738.6	NC_000073.6	+	63110399	5	0.9735	0	0	1.06
GGTGAGTCATGGCAGCTGGA	ENSMUSG00000030527	Crtc3	ENSMUST00000122255.7	NC_000073.6	+	80598785	10	2.2015	0	0	1.205
GGCCAGGAGAGAGCGTGAGA	ENSMUSG00000030527	Crtc3	ENSMUST00000122255.7	NC_000073.6	+	80595698	11	0.9091	0	0	1.232
TAGATCTGGTAACGACCCTC	ENSMUSG00000030527	Crtc3	ENSMUST00000122255.7	NC_000073.6	+	80598900	10	0	0	0	0.9971
GGAACCAGTAAAGACTGTGA	ENSMUSG00000030528	Blm	ENSMUST00000081314.10	NC_000073.6	-	80505824	5	0.25	0	0	1.044
AATTTACTGCCTCTCCAGGA	ENSMUSG00000030528	Blm	ENSMUST00000081314.10	NC_000073.6	-	80480466	14	0.5333	0	0	1.346
TGTGACCCCAGGAGAAACAC	ENSMUSG00000030528	Blm	ENSMUST00000081314.10	NC_000073.6	+	80497485	9	0.9423	0	0	1.344
TTTGCAGCAAGAACCTCACC	ENSMUSG00000030530	Furin	ENSMUST00000122232.7	NC_000073.6	-	80392768	11	0.8824	0	0	1.348
GAGCAGGCCTCACTGTACCA	ENSMUSG00000030530	Furin	ENSMUST00000122232.7	NC_000073.6	+	80393478	9	0.8987	0	0	1.749
TCTGTGTGTACCGAGGCTGT	ENSMUSG00000030530	Furin	ENSMUST00000122232.7	NC_000073.6	+	80396959	6	0	0	0	1.243
AGAAGACACAGATACTACCC	ENSMUSG00000030532	Hddc3	ENSMUST00000032747.6	NC_000073.6	+	80343756	3	0.2632	0	0	1.384
ACATTAATCACCCCATCGGT	ENSMUSG00000030532	Hddc3	ENSMUST00000032747.6	NC_000073.6	+	80343249	1	0	0	0	1.073
ATATTGTGGTGTTACAGGTA	ENSMUSG00000030532	Hddc3	ENSMUST00000032747.6	NC_000073.6	+	80343595	2	0.6471	0	0	0.9115
GTAGCTTCCCGGCCAGCCCA	ENSMUSG00000030533	Unc45a	ENSMUST00000032748.14	NC_000073.6	+	80331833	10	0.9412	0	0	1.213
AGAAGAGACTGACCTCATGC	ENSMUSG00000030533	Unc45a	ENSMUST00000032748.14	NC_000073.6	-	80336359	6	2.0714	0	0	1.173
AGCGTGGATCAGTGCCTCCA	ENSMUSG00000030533	Unc45a	ENSMUST00000032748.14	NC_000073.6	+	80331678	10	0.5294	0	0	1.532
GAGGAAGAGGGAGTCTATGG	ENSMUSG00000030534	Vps33b	ENSMUST00000032749.11	NC_000073.6	+	80280013	6	0	0	0	1.149
AGCACCTACGGAGACTCAGA	ENSMUSG00000030534	Vps33b	ENSMUST00000032749.11	NC_000073.6	-	80285333	13	0	0	0	1.231
ATGAGGCGTAGGCTCTCTAT	ENSMUSG00000030534	Vps33b	ENSMUST00000032749.11	NC_000073.6	-	80286023	16	0.6154	0	0	1.375
TCAGCTTGGCCAGATAGGTA	ENSMUSG00000030536	Iqgap1	ENSMUST00000167377.2	NC_000073.6	+	80735627	25	0.4762	0	0	1.215
AAGAAGCCCTGGTTACCTGA	ENSMUSG00000030536	Iqgap1	ENSMUST00000167377.2	NC_000073.6	+	80765296	5	1.3895	0	0	1.679
TGTAGGAAGTACCTGAATGC	ENSMUSG00000030536	Iqgap1	ENSMUST00000167377.2	NC_000073.6	+	80739795	19	0.8571	0	0	1.173
ACTGAACCTTGAGCTCTGGG	ENSMUSG00000030538	Cib1	ENSMUST00000065163.14	NC_000073.6	+	80230326	3	1.6374	0	0	0.7513
GGTGTGCAGTGACTCCTCCA	ENSMUSG00000030538	Cib1	ENSMUST00000065163.14	NC_000073.6	+	80230375	3	0	0	0	0.7304
TGTCACTGAAGACACTCAGG	ENSMUSG00000030538	Cib1	ENSMUST00000065163.14	NC_000073.6	+	80228460	4	1.3364	0	0	0.8454
GCAGATGGTGAGCTGTACAC	ENSMUSG00000030539	Sema4b	ENSMUST00000032754.8	NC_000073.6	+	80216743	7	0.5714	0	0	1.362
AGTAGGGGTCTCGAGCCAGG	ENSMUSG00000030539	Sema4b	ENSMUST00000032754.8	NC_000073.6	-	80220877	13	1.5897	0	0	1.317
GATGGCAAGACGCTGTATGT	ENSMUSG00000030539	Sema4b	ENSMUST00000032754.8	NC_000073.6	+	80212887	3	0	0	0	1.098
ACGTGAGGCAGGATGAGCTA	ENSMUSG00000030541	Idh2	ENSMUST00000107384.9	NC_000073.6	+	80100909	3	0	0	0	1.347
ATAAGATCTGGTATGAACAT	ENSMUSG00000030541	Idh2	ENSMUST00000107384.9	NC_000073.6	-	80097913	7	0.875	0	0	1.383
ACACATCATACCTTCCACAC	ENSMUSG00000030541	Idh2	ENSMUST00000107384.9	NC_000073.6	+	80100749	3	0.4508	0	0	1.193
ACAATAAGGAGGTGTCACCC	ENSMUSG00000030543	Mesp2	ENSMUST00000107394.2	NC_000073.6	-	79811575	1	0	0	0	1.026
GGCCCAGCAGGGCTGACAGG	ENSMUSG00000030543	Mesp2	ENSMUST00000107394.2	NC_000073.6	-	79811327	1	1.4497	0	0	1.156
TGGCCTGCAGGTGCCACCGA	ENSMUSG00000030543	Mesp2	ENSMUST00000107394.2	NC_000073.6	-	79811256	1	0	0	0	1.391
GATCTTGGTCAGGTTCTGGC	ENSMUSG00000030544	Mesp1	ENSMUST00000032760.5	NC_000073.6	+	79793194	1	2.5144	0	0	0.8856
GACTCAGCGAGGACAACCTC	ENSMUSG00000030544	Mesp1	ENSMUST00000032760.5	NC_000073.6	-	79793108	1	0	0	0	0.6503
CAGGTGGCCAATGTAGCGGA	ENSMUSG00000030544	Mesp1	ENSMUST00000032760.5	NC_000073.6	+	79793155	1	0.5556	0	0	1.135
GTCCTCTGGGCGAAGAGTGT	ENSMUSG00000030545	Pex11a	ENSMUST00000032761.7	NC_000073.6	-	79737763	3	0	0	0	0.9684
TTTACGGCCAGTGCTCACAC	ENSMUSG00000030545	Pex11a	ENSMUST00000032761.7	NC_000073.6	+	79740183	2	0	0	0	1.146
GGTTGAGGTTGGCTAATGTC	ENSMUSG00000030545	Pex11a	ENSMUST00000032761.7	NC_000073.6	+	79737823	3	0.3194	0	0	1.159
TCACAGGTCCCGCTCACCAC	ENSMUSG00000030546	Plin1	ENSMUST00000205915.1	NC_000073.6	+	79730014	3	2.5714	0	0	1.522
AGTCTATGAGGACTCACACT	ENSMUSG00000030546	Plin1	ENSMUST00000205915.1	NC_000073.6	+	79729851	3	0	0	0	1.378
TCGGAGCAGACACTCACCAG	ENSMUSG00000030546	Plin1	ENSMUST00000205915.1	NC_000073.6	+	79725632	6	0.9729	0	0	1.414
ACTCGCTGCCAAGGAGAGGT	ENSMUSG00000030549	Rhcg	ENSMUST00000032766.4	NC_000073.6	+	79600568	5	0	0	0	1.235
AGACCATGGCGTGTACATCC	ENSMUSG00000030549	Rhcg	ENSMUST00000032766.4	NC_000073.6	+	79607722	2	0	0	0	1.233
GGTCACTGTGAGCCCAAAGT	ENSMUSG00000030549	Rhcg	ENSMUST00000032766.4	NC_000073.6	+	79601686	4	1.1683	0	0	1.605
GATGTTCCGGGCCCACTCAA	ENSMUSG00000030551	Nr2f2	ENSMUST00000032768.14	NC_000073.6	+	70358060	2	0.8125	0	0	1.171
AAGGAGCGGGGCGACATGGA	ENSMUSG00000030551	Nr2f2	ENSMUST00000032768.14	NC_000073.6	+	70357940	2	0	0	0	0.9977
GCTGGTCGATGGGACAGTTC	ENSMUSG00000030551	Nr2f2	ENSMUST00000032768.14	NC_000073.6	+	70359971	1	0.039	0	0	1.031
GCACCTAGTGAATTCCAGCT	ENSMUSG00000030553	Pgpep1l	ENSMUST00000207874.1	NC_000073.6	-	68259254	2	1.1714	0	0	1.276
TCAACATGAAGGAGGTCTGC	ENSMUSG00000030553	Pgpep1l	ENSMUST00000207874.1	NC_000073.6	-	68237698	4	0.3556	0	0	0.9334
ACGGAGGCTTACCACAATCT	ENSMUSG00000030553	Pgpep1l	ENSMUST00000207874.1	NC_000073.6	-	68239095	3	0	0	0	1.1
TCGAGGAAGAGTCTACCATC	ENSMUSG00000030554	Synm	ENSMUST00000074233.11	NC_000073.6	-	67735330	4	0.2	0	0	1.302
GGAGACAGACTCTCACCTGT	ENSMUSG00000030554|ENSMUSG00000030555	Synm|Ttc23	ENSMUST00000074233.11	NC_000073.6	+	67751805	2	0	0	0	1.533
ACTGAACTGGTCCACAGCCC	ENSMUSG00000030554|ENSMUSG00000108871	Synm|Gm45102	ENSMUST00000074233.11	NC_000073.6	-	67759394	1	0.25	0	0	1.205
CAGGGTATAGAAAAGCTCCA	ENSMUSG00000030555	Ttc23	ENSMUST00000032774.15	NC_000073.6	-	67669806	4	1.1674	0	0	1.313
TGAGTGTGTACAAGTCCTGA	ENSMUSG00000030555	Ttc23	ENSMUST00000032774.15	NC_000073.6	+	67679004	6	0.6	0	0	1.153
ACAGTACAAACAGGCCATCC	ENSMUSG00000030555	Ttc23	ENSMUST00000032774.15	NC_000073.6	+	67667176	3	0.4286	0	0	0.9685
AATACCTACCAAGGTTGTGA	ENSMUSG00000030556	Lrrc28	ENSMUST00000053950.9	NC_000073.6	+	67641112	2	1.0128	0	0	1.141
ATACAGTCAGGGTTACCTGG	ENSMUSG00000030556	Lrrc28	ENSMUST00000053950.9	NC_000073.6	+	67617994	5	0.0694	0	0	1.251
CAGCCTCAATGAGCTCTCCA	ENSMUSG00000030556	Lrrc28	ENSMUST00000053950.9	NC_000073.6	-	67559894	6	1.2857	0	0	1.295
ACAGAGCACACTGAGTTCAT	ENSMUSG00000030557	Mef2a	ENSMUST00000076325.11	NC_000073.6	+	67295533	4	0.5385	0	0	1.373
TCAGTACGCTAGCACTGACA	ENSMUSG00000030557	Mef2a	ENSMUST00000076325.11	NC_000073.6	-	67295452	4	1.1583	0	0	1.016
TTAGCACATATGAAGTATCA	ENSMUSG00000030557	Mef2a	ENSMUST00000076325.11	NC_000073.6	+	67268158	5	0.039	0	0	0.9676
GTGATCGGCGACCTGGGTGT	ENSMUSG00000030559	Rab38	ENSMUST00000107256.3	NC_000073.6	+	88430458	1	0	0	0	1.235
TTATTACCGGGAAGCTATGG	ENSMUSG00000030559	Rab38	ENSMUST00000107256.3	NC_000073.6	+	88450529	2	0.6667	0	0	0.8923
CAGCGCGAAGTCCACACCAA	ENSMUSG00000030559	Rab38	ENSMUST00000107256.3	NC_000073.6	-	88430529	1	0	0	0	1.028
GGAATTGCCCAGCTCGTCGT	ENSMUSG00000030560	Ctsc	ENSMUST00000032779.11	NC_000073.6	-	88281441	2	0	0	0	1.09
GGTGCCCAGCAGATCAGGGT	ENSMUSG00000030560	Ctsc	ENSMUST00000032779.11	NC_000073.6	-	88278300	1	0.6911	0	0	1.338
ACTGCCATGAGACCATGACT	ENSMUSG00000030560	Ctsc	ENSMUST00000032779.11	NC_000073.6	+	88297131	3	0	0	0	1.169
TGACCCTTACCTTATTGCGT	ENSMUSG00000030562	Nox4	ENSMUST00000032781.13	NC_000073.6	-	87314130	7	0	0	0	0.9357
AGAGACCACCCACCTCATTC	ENSMUSG00000030562	Nox4	ENSMUST00000032781.13	NC_000073.6	-	87304932	5	0.4286	0	0	0.9011
AGGTCCAGAAATCCAAATCC	ENSMUSG00000030562	Nox4	ENSMUST00000032781.13	NC_000073.6	-	87323640	10	0	0	0	1.086
GCAGGAGAAATTCAGTCCAC	ENSMUSG00000030577	Cd22	ENSMUST00000019248.12	NC_000073.6	+	30876102	4	0	0	0	1.22
GGGTCATGGAAAGATAGACC	ENSMUSG00000030577|ENSMUSG00000101029	Cd22|Gm29439	ENSMUST00000019248.12	NC_000073.6	-	30872763	6	0	0	0	1.189
GTCGGAAGAAGTGGAACTCA	ENSMUSG00000030577|ENSMUSG00000101029	Cd22|Gm29439	ENSMUST00000019248.12	NC_000073.6	-	30873147	5	2.8419	0	0	1.005
GCCCAGAGAGTACACAGCCA	ENSMUSG00000030579	Tyrobp	ENSMUST00000032800.9	NC_000073.6	-	30414600	3	3.041	0	0	1.176
CTGTACGGGACTTAATCCTA	ENSMUSG00000030579	Tyrobp	ENSMUST00000032800.9	NC_000073.6	-	30414342	2	0	0	0	0.6923
CAATCCCAGCCAGTACACCA	ENSMUSG00000030579	Tyrobp	ENSMUST00000032800.9	NC_000073.6	-	30414544	3	0	0	0	1.043
AAGCTCTTCTGGCAGACCCA	ENSMUSG00000030583	Sipa1l3	ENSMUST00000085809.10	NC_000073.6	+	29399862	4	2.2734	0	0	1.265
GGGAGTGTAAGGGAGCAAGG	ENSMUSG00000030583	Sipa1l3	ENSMUST00000085809.10	NC_000073.6	+	29386088	8	2.3714	0	0	1.273
CCGGCTGGTAGAGATCTGCA	ENSMUSG00000030583	Sipa1l3	ENSMUST00000085809.10	NC_000073.6	-	29371077	11	0.2143	0	0	1.457
GTAAGTGTAGATCTGTCCCG	ENSMUSG00000030584	Dpf1	ENSMUST00000049977.12	NC_000073.6	-	29309657	3	0	0	0	1.018
GTGTAATGGTAGCTGAGTCC	ENSMUSG00000030584	Dpf1	ENSMUST00000049977.12	NC_000073.6	-	29313114	7	1.1905	0	0	1.107
GTAGCTGCGACAGTGCTCGA	ENSMUSG00000030584	Dpf1	ENSMUST00000049977.12	NC_000073.6	-	29309443	2	0	0	0	1.156
ACACTGTCCTCTTAAAGCGC	ENSMUSG00000030587	2200002D01Rik	ENSMUST00000032808.5	NC_000073.6	-	29248169	2	0	0	0	0.2356
GTGATGAAGTGACTTACCCT	ENSMUSG00000030587	2200002D01Rik	ENSMUST00000032808.5	NC_000073.6	+	29248128	2	0.64	0	0	0.6004
TAGCAGCTCCAGCGACTCAG	ENSMUSG00000030587	2200002D01Rik	ENSMUST00000032808.5	NC_000073.6	-	29247914	3	0	0	0	0.4894
GCAGTGGACACGGTGTATGT	ENSMUSG00000030588	Yif1b	ENSMUST00000032809.9	NC_000073.6	+	29244458	3	0.1765	0	0	1.496
TGACCAGGTAGAGACTGAGC	ENSMUSG00000030588	Yif1b	ENSMUST00000032809.9	NC_000073.6	-	29245744	6	1.3824	0	0	0.8443
GATGTAGGTGATGAAAGCCA	ENSMUSG00000030588	Yif1b	ENSMUST00000032809.9	NC_000073.6	-	29244788	5	0	0	0	1.375
TCTGAGCCCTGACAGCACAA	ENSMUSG00000030589	Rasgrp4	ENSMUST00000032811.11	NC_000073.6	+	29145244	8	0.7222	0	0	1.271
GAGCCTCATATAGAGATACC	ENSMUSG00000030589	Rasgrp4	ENSMUST00000032811.11	NC_000073.6	-	29145930	9	0	0	0	1.745
AGGATATGAAGTCAGCAGAC	ENSMUSG00000030589|ENSMUSG00000090009	Rasgrp4|Gm16282	ENSMUST00000032811.11	NC_000073.6	-	29138907	3	0.7786	0	0	1.185
GGAGCCTTAGATGCAAGAGG	ENSMUSG00000030590	Fam98c	ENSMUST00000164589.8	NC_000073.6	+	29155324	4	0.7	0	0	1.013
GCTTTGGGACAGAGACTCCA	ENSMUSG00000030590	Fam98c	ENSMUST00000164589.8	NC_000073.6	+	29154526	6	1.1336	0	0	1.068
ACGGCAGCAGCTCAGAGATC	ENSMUSG00000030590	Fam98c	ENSMUST00000164589.8	NC_000073.6	+	29154692	5	0.3181	0	0	1.16
GCCCAGGAGCTGGTGCATAT	ENSMUSG00000030591	Psmd8	ENSMUST00000059642.16	NC_000073.6	+	29177206	4	0.7333	0	0	1.072
GCCATGTAGCGCTCGAAGGA	ENSMUSG00000030591	Psmd8	ENSMUST00000059642.16	NC_000073.6	+	29178966	3	0	0	0	1.172
AGTAAATGTGGAGAAGAACT	ENSMUSG00000030591	Psmd8	ENSMUST00000059642.16	NC_000073.6	-	29180293	1	0.619	0	0	1.194
CCAGAACCTCACCTACACCA	ENSMUSG00000030592	Ryr1	ENSMUST00000179893.8	NC_000073.6	-	29064507	63	0	0	0	1.403
TCAGGAGCCCAGCTGCGTGT	ENSMUSG00000030592	Ryr1	ENSMUST00000179893.8	NC_000073.6	-	29091035	30	0.9333	0	0	1.399
AAGTACTACTGCCTCCCCAC	ENSMUSG00000030592	Ryr1	ENSMUST00000179893.8	NC_000073.6	-	29070650	50	0	0	0	1.414
TATCTGAGGCATCTCTTGGG	ENSMUSG00000030595	Nfkbib	ENSMUST00000032815.10	NC_000073.6	+	28761760	3	0.5934	0	0	0.9468
GATGAATCACAGCCAAGTGC	ENSMUSG00000030595	Nfkbib	ENSMUST00000032815.10	NC_000073.6	+	28762123	2	2.4292	0	0	0.9965
AAGGATGGCTGCTAGATGCA	ENSMUSG00000030595	Nfkbib	ENSMUST00000032815.10	NC_000073.6	+	28761926	3	0.6	0	0	1.67
ACAACTCCTGCGGAGAACGT	ENSMUSG00000030598	Fbxo17	ENSMUST00000032818.12	NC_000073.6	+	28732872	3	0	0	0	1.183
ATATACTTGGGCCATCTACC	ENSMUSG00000030598	Fbxo17	ENSMUST00000032818.12	NC_000073.6	-	28732658	3	0.1905	0	0	1.441
CACCTGCACCAGCAGCTCAG	ENSMUSG00000030598	Fbxo17	ENSMUST00000032818.12	NC_000073.6	-	28732570	3	2.7897	0	0	0.9233
GGTTGTTGTAGGATAGATCC	ENSMUSG00000030600	Lrfn1	ENSMUST00000108288.8	NC_000073.6	-	28459161	1	0.0161	0	0	1.474
ATTGGGTGGCACCTGATGGA	ENSMUSG00000030600	Lrfn1	ENSMUST00000108288.8	NC_000073.6	+	28459669	1	1.0374	0	0	1.281
GGTACCACACATACCTCCAC	ENSMUSG00000030600	Lrfn1	ENSMUST00000108288.8	NC_000073.6	-	28459807	1	0	0	0	1.299
AGCATGAGCAGAAGTTCACA	ENSMUSG00000030602	Pak4	ENSMUST00000108283.7	NC_000073.6	-	28568142	3	0	0	0	1.384
TGACATCAGGCCCAGAGAGT	ENSMUSG00000030602	Pak4	ENSMUST00000108283.7	NC_000073.6	+	28564937	4	1.3071	0	0	1.227
CGTGCAGGTGGTGATCATGC	ENSMUSG00000030602	Pak4	ENSMUST00000108283.7	NC_000073.6	-	28563072	6	0.7692	0	0	1.134
GGGAGGCAGCACGTCCACCA	ENSMUSG00000030603	Psmc4	ENSMUST00000032824.9	NC_000073.6	+	28047417	4	0	0	0	1.008
ACCTGTGGTGGAGCCCACGA	ENSMUSG00000030603	Psmc4	ENSMUST00000032824.9	NC_000073.6	+	28048808	3	0	0	0	1.068
ACAGCTCGAAGTGTGTAAGC	ENSMUSG00000030603	Psmc4	ENSMUST00000032824.9	NC_000073.6	+	28047198	5	0	0	0	1.052
TGAATGTAAGGAATATGGGA	ENSMUSG00000030604	Zfp626	ENSMUST00000205671.1	NC_000073.6	+	27818215	4	2.8847	0	0	1.035
GAGGTGAGCCAGAAAAATGA	ENSMUSG00000030604	Zfp626	ENSMUST00000205671.1	NC_000073.6	-	27818563	4	0.2593	0	0	0.9621
AGACACCAAAAATTTCACAG	ENSMUSG00000030604	Zfp626	ENSMUST00000205671.1	NC_000073.6	+	27818684	4	2.485	0	0	0.6131
GTACCTGAAGACCTTCAAGG	ENSMUSG00000030605	Mfge8	ENSMUST00000032825.13	NC_000073.6	-	79142467	6	0.9	0	0	1.355
GGATGCCCGAGTAGCCCACA	ENSMUSG00000030605	Mfge8	ENSMUST00000032825.13	NC_000073.6	+	79145276	3	0	0	0	1.369
GCCCAGGAGCTCGAAGCGGA	ENSMUSG00000030605	Mfge8	ENSMUST00000032825.13	NC_000073.6	+	79141675	7	0.2815	0	0	1.315
CCAGTCTAGGCCTTCCTCCC	ENSMUSG00000030606	Hapln3	ENSMUST00000206092.1	NC_000073.6	+	79118029	4	0.5949	0	0	1.105
GCCAGACCCAGGCCTCCACA	ENSMUSG00000030606	Hapln3	ENSMUST00000206092.1	NC_000073.6	+	79117946	4	0	0	0	1.421
CTACCACTATGAGCCAGCCC	ENSMUSG00000030606	Hapln3	ENSMUST00000206092.1	NC_000073.6	-	79121911	3	0.5714	0	0	1.029
GATAGACAGTCCTTACACCC	ENSMUSG00000030607	Acan	ENSMUST00000032835.6	NC_000073.6	-	79089817	6	0.1333	0	0	1.695
AGCCCACGAACCCCATGTGT	ENSMUSG00000030607	Acan	ENSMUST00000032835.6	NC_000073.6	+	79092709	9	0	0	0	1.398
TATTTCCACACGCTACACCC	ENSMUSG00000030607	Acan	ENSMUST00000032835.6	NC_000073.6	+	79086301	4	0	0	0	1.82
GCCATTGACTGTGAGATGGT	ENSMUSG00000030609	Aen	ENSMUST00000107425.7	NC_000073.6	+	78902641	2	0.5714	0	0	1.268
AGGTGGCCCAGAAGGAGGTA	ENSMUSG00000030609	Aen	ENSMUST00000107425.7	NC_000073.6	+	78902831	2	3.6331	0	0	1.051
TTGTGGACTATCGCACCCGC	ENSMUSG00000030609	Aen	ENSMUST00000107425.7	NC_000073.6	+	78902765	2	0	0	0	1.198
TGGCGCCGGGCAGAGCAGGA	ENSMUSG00000030610	Det1	ENSMUST00000032839.12	NC_000073.6	-	78843329	2	1.5286	0	0	1.066
GGTGTATCGGAACAGTGAGT	ENSMUSG00000030610	Det1	ENSMUST00000032839.12	NC_000073.6	-	78843723	2	0	0	0	1.234
AGTTGGGGAAGACGTTCTGG	ENSMUSG00000030610	Det1	ENSMUST00000032839.12	NC_000073.6	+	78844124	2	0	0	0	0.7702
CCAGCTAAGAATATCCACAC	ENSMUSG00000030611	Mrps11	ENSMUST00000032840.4	NC_000073.6	+	78783606	2	0.3259	0	0	0.6145
ACAGGAGAGCTCTCTGCAGT	ENSMUSG00000030611	Mrps11	ENSMUST00000032840.4	NC_000073.6	+	78788713	3	0.7143	0	0	0.9298
CATTGGTGGCAGAGACTACC	ENSMUSG00000030611	Mrps11	ENSMUST00000032840.4	NC_000073.6	-	78790652	4	0	0	0	0.4311
GGAGCTCATGGTCTGAATAC	ENSMUSG00000030612	Mrpl46	ENSMUST00000032841.6	NC_000073.6	+	78781564	2	0.9333	0	0	0.7346
GCGGCCACCGCTGATCACCA	ENSMUSG00000030612	Mrpl46	ENSMUST00000032841.6	NC_000073.6	-	78782857	1	0	0	0	0.896
ACAGTTCAGACCTGGAGCTC	ENSMUSG00000030612	Mrpl46	ENSMUST00000032841.6	NC_000073.6	-	78781412	2	1.7537	0	0	0.8066
GTGCAGGACTTGGAAACTCA	ENSMUSG00000030613	Ccdc90b	ENSMUST00000032842.12	NC_000073.6	+	92567737	2	1.1714	0	0	0.8062
GATGGTGACTAAAGCTCAGC	ENSMUSG00000030613	Ccdc90b	ENSMUST00000032842.12	NC_000073.6	+	92568571	3	1.5188	0	0	0.8038
TCTAGAGGAGTTATATCCAC	ENSMUSG00000030613	Ccdc90b	ENSMUST00000032842.12	NC_000073.6	-	92567669	2	0.3	0	0	0.873
GAGGAGCGCACTAATTGGCA	ENSMUSG00000030614	Tmem126b	ENSMUST00000032843.8	NC_000073.6	-	90469637	4	0	0	0	1.015
AATAGGGAAGCACCCCAGGT	ENSMUSG00000030614	Tmem126b	ENSMUST00000032843.8	NC_000073.6	-	90475896	1	0.6534	0	0	0.7871
GGAACAAGTAGTAGTTTGTC	ENSMUSG00000030614	Tmem126b	ENSMUST00000032843.8	NC_000073.6	-	90470911	3	0	0	0	0.7872
TAATAGCAAACAGTCTATTT	ENSMUSG00000030615	Tmem126a	ENSMUST00000032844.6	NC_000073.6	-	90452828	3	0.4286	0	0	0.7895
TTGGCTATACCCGTCAATGG	ENSMUSG00000030615	Tmem126a	ENSMUST00000032844.6	NC_000073.6	-	90451561	4	0	0	0	0.9571
TGAAACCTGTACCACAACAC	ENSMUSG00000030615	Tmem126a	ENSMUST00000032844.6	NC_000073.6	-	90451628	4	0.7762	0	0	0.6627
ATGCGAGAGGGGCTCCAAGA	ENSMUSG00000030616	Sytl2	ENSMUST00000107211.7	NC_000073.6	+	90375616	6	0	0	0	0.5987
AGACACAGGGACAAAATCCA	ENSMUSG00000030616	Sytl2	ENSMUST00000107211.7	NC_000073.6	+	90358229	2	1.9878	0	0	0.9068
CTGGGACATATCAATCACAC	ENSMUSG00000030616	Sytl2	ENSMUST00000107211.7	NC_000073.6	-	90371486	4	0	0	0	0.4792
AGAACAGTATAAAGTCACCC	ENSMUSG00000030617	Ccdc83	ENSMUST00000040413.1	NC_000073.6	-	90240323	6	1.4444	0	0	1.331
GACTTACTGATAGTCCAGAA	ENSMUSG00000030617	Ccdc83	ENSMUST00000040413.1	NC_000073.6	+	90259440	2	0	0	0	0.5598
GAATCAAAAGTACCAAGAGA	ENSMUSG00000030617	Ccdc83	ENSMUST00000040413.1	NC_000073.6	-	90250488	3	0.3326	0	0	0.4366
AAGAGAGTGATCCATACCAC	ENSMUSG00000030619	Eed	ENSMUST00000107234.2	NC_000073.6	+	89964826	8	0	0	0	1.559
ATCCAGCAACTGCTAATAGA	ENSMUSG00000030619	Eed	ENSMUST00000107234.2	NC_000073.6	+	89970373	5	0	0	0	1.079
CAGTAAAGAAGGAGACCCTC	ENSMUSG00000030619	Eed	ENSMUST00000107234.2	NC_000073.6	-	89972263	3	0	0	0	0.9749
ATGTTCAATGATGACATCCA	ENSMUSG00000030621	Me3	ENSMUST00000032856.12	NC_000073.6	+	89833802	7	2.5095	0	0	1.248
TGACAGGCCAGCCCCACAGT	ENSMUSG00000030621	Me3	ENSMUST00000032856.12	NC_000073.6	-	89739910	3	1.5311	0	0	1.247
AGATGTTGGCACCAACAATG	ENSMUSG00000030621	Me3	ENSMUST00000032856.12	NC_000073.6	+	89796777	5	1.157	0	0	1.106
CAGCCAGTGGAGCAAAGCAT	ENSMUSG00000030629	Zfand6	ENSMUST00000209117.1	NC_000073.6	+	84634357	2	0.9923	0	0	0.9656
AACACATGCCATTTGTACGA	ENSMUSG00000030629	Zfand6	ENSMUST00000209117.1	NC_000073.6	+	84634319	2	0	0	0	0.9152
AATGGTAGAATAAGCCCACC	ENSMUSG00000030629	Zfand6	ENSMUST00000209117.1	NC_000073.6	-	84634244	2	0	0	0	0.8236
AAGGGCATGAGGGCATCCAT	ENSMUSG00000030630	Fah	ENSMUST00000032865.16	NC_000073.6	+	84594752	9	0.5015	0	0	1.249
AGTCTGCAGGCACCATACAC	ENSMUSG00000030630	Fah	ENSMUST00000032865.16	NC_000073.6	+	84597073	7	2.3765	0	0	1.002
GCTCGGCCATGGTATCCCAC	ENSMUSG00000030630	Fah	ENSMUST00000032865.16	NC_000073.6	+	84597260	6	0	0	0	1.113
GGTAGAGCAAGTGAGCCAGC	ENSMUSG00000030638	Sh3gl3	ENSMUST00000032874.13	NC_000073.6	+	82284071	7	4.2372	0	0	1.05
ACTGGCTACCCACAGACGGA	ENSMUSG00000030638	Sh3gl3	ENSMUST00000032874.13	NC_000073.6	+	82270852	4	0	0	0	0.8716
GAGTATCTCCAACCCAATCC	ENSMUSG00000030638	Sh3gl3	ENSMUST00000032874.13	NC_000073.6	+	82268348	3	1.9591	0	0	1.204
TGGGCTAGGCAGAATAATCT	ENSMUSG00000030641	Ddias	ENSMUST00000032877.10	NC_000073.6	+	92860213	6	0	0	0	1.05
AGGGCTCTGGGAATACATCC	ENSMUSG00000030641	Ddias	ENSMUST00000032877.10	NC_000073.6	-	92860049	6	0.1333	0	0	0.9193
TTACGGCCACTGGTTTACAC	ENSMUSG00000030641	Ddias	ENSMUST00000032877.10	NC_000073.6	-	92862330	4	0	0	0	0.8997
TCTATCTCCCGCAACCACTC	ENSMUSG00000030643	Rab30	ENSMUST00000032879.14	NC_000073.6	-	92829655	4	0.5	0	0	1.082
GATGTCATAGGTAAGGATCA	ENSMUSG00000030643	Rab30	ENSMUST00000032879.14	NC_000073.6	-	92829605	4	1.2286	0	0	1.48
TTACAGATCTGGGACACCGC	ENSMUSG00000030643	Rab30	ENSMUST00000032879.14	NC_000073.6	+	92829543	4	4.2481	0	0	1.014
AAAGTATCCAGCAAAGACAA	ENSMUSG00000030647	Ndufc2	ENSMUST00000032882.8	NC_000073.6	-	97406902	2	0.6875	0	0	0.6309
AGCCCATGTAGACAAGCCGC	ENSMUSG00000030647	Ndufc2	ENSMUST00000032882.8	NC_000073.6	-	97400278	1	0	0	0	0.9801
AGAAGCTGGCGGTGCAAACC	ENSMUSG00000030647	Ndufc2	ENSMUST00000032882.8	NC_000073.6	-	97406868	2	0	0	0	0.6681
TCACACGAGGGAAGAGTGAC	ENSMUSG00000030649	Anapc15	ENSMUST00000106973.7	NC_000073.6	-	101897972	2	0.9286	0	0	0.2442
ACAGTGTCTCAGTCACACGA	ENSMUSG00000030649	Anapc15	ENSMUST00000106973.7	NC_000073.6	-	101897984	2	0.8476	0	0	1.451
TGATGAGGACATGCAAGACA	ENSMUSG00000030649|ENSMUSG00000106059	Anapc15|Gm9364	ENSMUST00000106973.7	NC_000073.6	+	101898982	4	3.1709	1	0	0.2124
GTATCTCATACCTCTCCACC	ENSMUSG00000030650	Tmc5	ENSMUST00000057320.7	NC_000073.6	-	118652614	8	0.25	0	0	1.31
GTAGTAGACAGCTACACAGC	ENSMUSG00000030650	Tmc5	ENSMUST00000057320.7	NC_000073.6	-	118649560	7	1.119	0	0	1.245
GGCTCCGATCGTGAAGATGT	ENSMUSG00000030650	Tmc5	ENSMUST00000057320.7	NC_000073.6	-	118645372	5	0	0	0	1.23
GGTAAACTAAACTACAACCC	ENSMUSG00000030651	Art2b	ENSMUST00000063920.2	NC_000073.6	+	101580272	2	0.5	0	0	1.161
GGAGCCATGTCTAGCATGAA	ENSMUSG00000030651	Art2b	ENSMUST00000063920.2	NC_000073.6	+	101580616	2	0.5989	0	0	0.7585
TATAGCGAGGTTCCCAGTGT	ENSMUSG00000030651	Art2b	ENSMUST00000063920.2	NC_000073.6	+	101580396	2	0	0	0	1.058
GATAGACTCTTCTACCGCCA	ENSMUSG00000030652	Coq7	ENSMUST00000032887.3	NC_000073.6	+	118527426	4	0.0667	0	0	1.122
AAGAACCCACCTGAATGACA	ENSMUSG00000030652	Coq7	ENSMUST00000032887.3	NC_000073.6	+	118529566	2	0.2143	0	0	0.8474
GCTGGACAGACACATACCCA	ENSMUSG00000030652	Coq7	ENSMUST00000032887.3	NC_000073.6	+	118528304	3	2.1373	0	0	1.385
GGACTCCCCATCTAGCAGGT	ENSMUSG00000030653|ENSMUSG00000110195	Gm45837|Pde2a	ENSMUST00000084894.14	NC_000073.6	-	101484561	5	0	0	0	1.074
CCTATCAAGAACGAGAACCA	ENSMUSG00000030653|ENSMUSG00000110195	Gm45837|Pde2a	ENSMUST00000084894.14|ENSMUST00000166652.1	NC_000073.6|NC_000073.6	+|+	101504744|101504744	19|18	0.4444|0.4444	0|0	0|0	1.238|1.238
GAGTTATGAGATCCGCATCC	ENSMUSG00000030653|ENSMUSG00000110195	Gm45837|Pde2a	ENSMUST00000084894.14|ENSMUST00000166652.1	NC_000073.6|NC_000073.6	+|+	101504587|101504587	19|18	0.9412|0.9412	0|0	0|0	1.106|1.106
GAAGAGCAGCTGCAAGGCTG	ENSMUSG00000030654	Arl6ip1	ENSMUST00000032888.9	NC_000073.6	-	118127230	2	4.6833	0	0	0.5476
AAAACTCGACGCAGAGCTGT	ENSMUSG00000030654	Arl6ip1	ENSMUST00000032888.9	NC_000073.6	-	118121978	4	0	0	0	0.2226
CATGATGGCAGGTGGAAACC	ENSMUSG00000030654	Arl6ip1	ENSMUST00000032888.9	NC_000073.6	+	118127174	2	0.72	0	0	0.8202
GATCCGCCTCTCCATCATGA	ENSMUSG00000030655	Smg1	ENSMUST00000032891.14	NC_000073.6	-	118184565	22	0	0	0	1.359
TAGCAACCTGAGCAGTCGCA	ENSMUSG00000030655	Smg1	ENSMUST00000032891.14	NC_000073.6	+	118167903	35	0	0	0	1.394
TGAGTGGTGGAGAGTCACAC	ENSMUSG00000030655	Smg1	ENSMUST00000032891.14	NC_000073.6	-	118157999	42	1.1813	0	0	1.418
TAGTGAACCAGGAGATCATT	ENSMUSG00000030657	Xylt1	ENSMUST00000032892.6	NC_000073.6	+	117643538	9	0	0	0	1.205
AGGTTGATGAAGAAGTCCCA	ENSMUSG00000030657	Xylt1	ENSMUST00000032892.6	NC_000073.6	-	117593699	5	0.3495	0	0	1.558
ATATCCATGTGGATAAGGTA	ENSMUSG00000030657	Xylt1	ENSMUST00000032892.6	NC_000073.6	+	117592047	4	0	0	0	1.49
GATAGGAACAGCTTCCAGAG	ENSMUSG00000030659	Nucb2	ENSMUST00000032895.14	NC_000073.6	-	116521901	3	2.3307	0	0	0.8207
AGAAGCACTATTCACAAGAG	ENSMUSG00000030659	Nucb2	ENSMUST00000032895.14	NC_000073.6	+	116528872	9	0.039	0	0	0.7985
GAGCTGAAGAGGCAAGAAGT	ENSMUSG00000030659	Nucb2	ENSMUST00000032895.14	NC_000073.6	+	116526038	5	3.1607	0	0	1.321
GCCACTAGTCAGTCCTGACA	ENSMUSG00000030660	Pik3c2a	ENSMUST00000170430.2	NC_000073.6	-	116417857	2	0.4375	0	0	1.069
TGATGTAGAAAAGCTCACCC	ENSMUSG00000030660	Pik3c2a	ENSMUST00000170430.2	NC_000073.6	-	116418235	2	0.4762	0	0	1.048
GCAGCTAGTGGGCACAATGG	ENSMUSG00000030660	Pik3c2a	ENSMUST00000170430.2	NC_000073.6	+	116364466	16	0	0	0	1.169
ATCAGCGGCCCCATAACCAC	ENSMUSG00000030662	Ipo5	ENSMUST00000032898.8	NC_000080.6	-	120938640	16	0.5	0	0	1.039
TATGCTAAGGAATTAAAGGA	ENSMUSG00000030662	Ipo5	ENSMUST00000032898.8	NC_000080.6	+	120939483	18	1.2183	0	0	1.109
GATGAGGCTGATGCACTCGA	ENSMUSG00000030662	Ipo5	ENSMUST00000032898.8	NC_000080.6	-	120935207	14	0.65	0	0	1.138
TTCTTACAGAAAGAACACAC	ENSMUSG00000030663	1110004F10Rik	ENSMUST00000032899.11	NC_000073.6	+	116101952	3	1.8067	0	0	0.5721
GCAAACTGTCAGGACGGTAC	ENSMUSG00000030663	1110004F10Rik	ENSMUST00000032899.11	NC_000073.6	+	116103288	4	0	0	0	0.6659
TCAACATCTCACTTCCGAAC	ENSMUSG00000030663	1110004F10Rik	ENSMUST00000032899.11	NC_000073.6	+	116102000	3	0.3077	0	0	0.4317
GCAGGACTATGAGCAGATGA	ENSMUSG00000030666	Calcb	ENSMUST00000032902.10	NC_000073.6	+	114720166	3	0.3333	0	0	0.8834
TTGGAGAGCAGCCTAGACCT	ENSMUSG00000030666	Calcb	ENSMUST00000032902.10	NC_000073.6	+	114720098	3	1.6917	0	0	1.183
TCTGGCTCTCAGCAGCATAT	ENSMUSG00000030666	Calcb	ENSMUST00000032902.10	NC_000073.6	+	114719785	2	0.9594	0	0	0.7183
TCAATCTTGGAAAGCAGCCC	ENSMUSG00000030669	Calca	ENSMUST00000032906.10	NC_000073.6	-	114634591	3	2.8688	0	0	0.5969
GATGCTGACAACCAGGAAAG	ENSMUSG00000030669	Calca	ENSMUST00000032906.10	NC_000073.6	+	114635188	2	0.7333	0	0	0.4498
GTACCAGGCATGCAGCCTCC	ENSMUSG00000030669	Calca	ENSMUST00000032906.10	NC_000073.6	-	114635146	2	1.6476	0	0	0.8474
AATTGCCCAGCGGAGCACAT	ENSMUSG00000030670	Cyp2r1	ENSMUST00000032908.14	NC_000073.6	+	114552769	3	0	0	0	0.9561
GCAGAGCCGGGTGTATGGCG	ENSMUSG00000030670	Cyp2r1	ENSMUST00000032908.14	NC_000073.6	-	114562738	1	0	0	0	0.8566
AAAGGTAAGATGCCAATCCA	ENSMUSG00000030670	Cyp2r1	ENSMUST00000032908.14	NC_000073.6	+	114553019	3	0	0	0	0.9981
GACAGCAGAGGCCTGAGCGC	ENSMUSG00000030671	Pde3b	ENSMUST00000032909.8	NC_000073.6	-	114416214	1	1.6496	0	0	1.086
ATTACTCACATGGAATGTCC	ENSMUSG00000030671	Pde3b	ENSMUST00000032909.8	NC_000073.6	-	114521768	10	0.8667	0	0	1.569
GGTGAGGAAGAAGAAGGCAC	ENSMUSG00000030671	Pde3b	ENSMUST00000032909.8	NC_000073.6	-	114415912	1	3.3088	0	0	1.047
TCAGATCCAGGAGTTCAAGG	ENSMUSG00000030672	Mylpf	ENSMUST00000032910.12	NC_000073.6	+	127212949	2	4.5872	0	0	0.9076
GATCTGAGTCTGGTCAAACA	ENSMUSG00000030672	Mylpf	ENSMUST00000032910.12	NC_000073.6	-	127212922	2	0	0	0	0.901
GTAATTGATCAGAACAGGGA	ENSMUSG00000030672	Mylpf	ENSMUST00000032910.12	NC_000073.6	+	127213191	3	2.7325	0	0	0.9264
TCCGACTGGTGGAGAAGTAT	ENSMUSG00000030674	Qprt	ENSMUST00000032912.5	NC_000073.6	-	127108811	2	0.2593	0	0	0.942
GTGAAGATGGCGTCAAAGAA	ENSMUSG00000030674	Qprt	ENSMUST00000032912.5	NC_000073.6	+	127109081	2	0.3077	0	0	1.107
TCACCATCACCATCCCTCCC	ENSMUSG00000030674	Qprt	ENSMUST00000032912.5	NC_000073.6	+	127108764	2	0.6722	0	0	0.9348
TGTCCCGGTATGGTATGCGA	ENSMUSG00000030677	Kif22	ENSMUST00000032915.7	NC_000073.6	+	127033202	6	0	0	0	1.513
ATAGCAACAGAAACGTCCCA	ENSMUSG00000030677	Kif22	ENSMUST00000032915.7	NC_000073.6	+	127033923	4	1.3048	0	0	1.153
AGGCCCATAGGCAAGTACAC	ENSMUSG00000030677	Kif22	ENSMUST00000032915.7	NC_000073.6	+	127034151	3	0.8	0	0	1.688
AGAACGGCTACAACCTCCGA	ENSMUSG00000030678	Maz	ENSMUST00000205568.1	NC_000073.6	-	127025732	2	0	0	0	1.112
GGGGACACTCAAGAGGCTCA	ENSMUSG00000030678	Maz	ENSMUST00000205568.1	NC_000073.6	+	127025647	2	0.2593	0	0	0.9575
TGGCACACAGGGCACTGGTA	ENSMUSG00000030678	Maz	ENSMUST00000205568.1	NC_000073.6	+	127025426	2	1.139	0	0	1.291
GACTTCCGGCCTCCAAGCTC	ENSMUSG00000030680|ENSMUSG00000107068	Pagr1a|Gm42742	ENSMUST00000200948.1|ENSMUST00000202798.1	NC_000073.6|NC_000073.6	-|-	127016834|127016834	1|1	0.0|0.0	0|0	0|0	0.4337|0.4337
AAGCAGAGATCCTACCCCGC	ENSMUSG00000030680|ENSMUSG00000107068	Pagr1a|Gm42742	ENSMUST00000200948.1|ENSMUST00000202798.1	NC_000073.6|NC_000073.6	-|-	127016526|127016526	1|1	0.0|0.0	0|0	0|0	0.9063|0.9063
ATAGAGCCGCTGGATCTCGG	ENSMUSG00000030680|ENSMUSG00000107068	Pagr1a|Gm42742	ENSMUST00000200948.1|ENSMUST00000202798.1	NC_000073.6|NC_000073.6	+|+	127016594|127016594	1|1	0.0|0.0	0|0	0|0	0.8644|0.8644
ACAGTAGTGTCGAGGTCCCA	ENSMUSG00000030681	Mvp	ENSMUST00000165096.8	NC_000073.6	+	126995816	7	0.9333	0	0	1.08
TTGGACCAAAGACCTACATC	ENSMUSG00000030681	Mvp	ENSMUST00000165096.8	NC_000073.6	-	127001829	2	0	0	0	1.251
AGGCACCTACATCCCACAGA	ENSMUSG00000030681	Mvp	ENSMUST00000165096.8	NC_000073.6	-	126998343	5	0.5588	0	0	1.077
CAGGTTGACCAAGAGACACA	ENSMUSG00000030682	Cdipt	ENSMUST00000032920.4	NC_000073.6	-	126978316	3	0.5	0	0	1.26
GCAGCTCGAGCCCTTAATCA	ENSMUSG00000030682	Cdipt	ENSMUST00000032920.4	NC_000073.6	+	126977048	2	0	0	0	1.148
GAGTCCGCTGAGTAGATAGA	ENSMUSG00000030682	Cdipt	ENSMUST00000032920.4	NC_000073.6	-	126976993	2	0	0	0	1.305
ACAGATCCTGAGTTCCACCC	ENSMUSG00000030683	Sez6l2	ENSMUST00000106333.7	NC_000073.6	+	126961810	9	2.0552	0	0	1.213
GAATCTCAATGCCATAACCA	ENSMUSG00000030683	Sez6l2	ENSMUST00000106333.7	NC_000073.6	-	126953506	4	0	0	0	1.265
TGGCCCCAGAGTTACAGCCC	ENSMUSG00000030683	Sez6l2	ENSMUST00000106333.7	NC_000073.6	+	126962423	10	0.2143	0	0	1.106
GCCCTGGACCAGGTAGTATC	ENSMUSG00000030685	Kctd13	ENSMUST00000032924.5	NC_000073.6	-	126930756	2	0.8	0	0	0.961
AAGTATGTGAAGCTGAACGT	ENSMUSG00000030685	Kctd13	ENSMUST00000032924.5	NC_000073.6	+	126929192	1	0.9091	0	0	1.361
TGAGGAAGAGCAGCCGCCCA	ENSMUSG00000030685|ENSMUSG00000095334	Kctd13|Gm21984	ENSMUST00000032924.5	NC_000073.6	-	126942213	5	0.35	0	0	1.233
GATGAGGTAGCCCGTCTGGA	ENSMUSG00000030688	Stard10	ENSMUST00000032927.13	NC_000073.6	-	101343960	5	0	0	0	1.072
AGACACGCCGGCCTTGCTGT	ENSMUSG00000030688	Stard10	ENSMUST00000032927.13	NC_000073.6	-	101321969	2	0	0	0	1.031
CATGGGGAGCCAGGAGCGGA	ENSMUSG00000030688	Stard10	ENSMUST00000032927.13	NC_000073.6	-	101343229	4	1.1541	0	0	0.9161
GGAGCACGAGTGCTTCCAGG	ENSMUSG00000030689	Ino80e	ENSMUST00000106343.2	NC_000073.6	-	126861531	2	0.6364	0	0	0.9763
GTTTCCCGAGACAAGAGGTA	ENSMUSG00000030689	Ino80e	ENSMUST00000106343.2	NC_000073.6	-	126861476	2	0.8125	0	0	0.7833
GCAGGGCCAGGTAGTCAGAA	ENSMUSG00000030689	Ino80e	ENSMUST00000106343.2	NC_000073.6	+	126857311	6	1.4625	0	0	0.9313
TATTGAAAGAGAGTATGCAC	ENSMUSG00000030691	Fchsd2	ENSMUST00000032931.8	NC_000073.6	+	101139192	3	0	0	0	1.387
AGACCTACTGAAGCAGATTG	ENSMUSG00000030691	Fchsd2	ENSMUST00000032931.8	NC_000073.6	+	101259658	14	0.8421	0	0	1.035
AGACTTAGTTAACATCATGA	ENSMUSG00000030691	Fchsd2	ENSMUST00000032931.8	NC_000073.6	+	101198605	8	0	0	0	1.086
TGTCCTGGTGGACCAGAACT	ENSMUSG00000030693	Klk10	ENSMUST00000014058.10	NC_000073.6	+	43782883	3	0.6154	0	0	1.292
GCGAGCGTGACTATCATCCC	ENSMUSG00000030693	Klk10	ENSMUST00000014058.10	NC_000073.6	+	43782819	3	1.1824	0	0	1.542
AGGCCACTGAGAGCTCGAGT	ENSMUSG00000030693	Klk10	ENSMUST00000014058.10	NC_000073.6	+	43783472	4	0	0	0	1.653
TGTAGACAGCCGCCAGGACC	ENSMUSG00000030695	Aldoa	ENSMUST00000032934.11	NC_000073.6	+	126796123	7	0	0	0	0.9297
AATGGCGAGACAACTACCCA	ENSMUSG00000030695	Aldoa	ENSMUST00000032934.11	NC_000073.6	-	126796859	4	0.5965	0	0	0.9399
AGGATCACCCCCCCAATGCA	ENSMUSG00000030695	Aldoa	ENSMUST00000032934.11	NC_000073.6	+	126797442	3	2.6555	0	0	1.102
CAGGTATGCGGTGACATCCA	ENSMUSG00000030697	Ppp4c	ENSMUST00000206570.1	NC_000073.6	-	126788421	3	0	0	0	1.113
TGAGAGTCGCCAGATTACCC	ENSMUSG00000030697	Ppp4c	ENSMUST00000206570.1	NC_000073.6	-	126787553	5	0	0	0	1.43
TAGATCTTCTGTGTGCATGG	ENSMUSG00000030697	Ppp4c	ENSMUST00000206570.1	NC_000073.6	-	126787333	6	2.5574	0	0	0.9046
TGTTGGTGAGCTTAACACGA	ENSMUSG00000030699	Tbx6	ENSMUST00000094037.4	NC_000073.6	-	126783073	3	0	0	0	1.32
ATAGTTGGGTGGCTCTCACC	ENSMUSG00000030699	Tbx6	ENSMUST00000094037.4	NC_000073.6	-	126783252	4	1.0714	0	0	1.445
ACTCACCCTAGGGTTCTGGT	ENSMUSG00000030699	Tbx6	ENSMUST00000094037.4	NC_000073.6	-	126783341	4	0	0	0	1.63
CAGCCAGCCGCCCCTCACCA	ENSMUSG00000030701	Plekhb1	ENSMUST00000079176.13	NC_000073.6	+	100656762	3	0	0	0	1.197
GATGGAGGCAAATTCCACCC	ENSMUSG00000030701	Plekhb1	ENSMUST00000079176.13	NC_000073.6	-	100653659	6	0	0	0	1.046
AATGTCCGAGACATAAAGGT	ENSMUSG00000030701	Plekhb1	ENSMUST00000079176.13	NC_000073.6	-	100655269	4	0	0	0	1.146
AAATAAGGATGTGAACACCC	ENSMUSG00000030703	Gdpd3	ENSMUST00000032944.8	NC_000073.6	+	126767297	3	0	0	0	1.042
ATTTGACTGCCAGCTCACCC	ENSMUSG00000030703	Gdpd3	ENSMUST00000032944.8	NC_000073.6	+	126767222	3	1.3385	0	0	1.211
GGAGCGACTGGAGAACACCA	ENSMUSG00000030703	Gdpd3	ENSMUST00000032944.8	NC_000073.6	+	126766926	2	0	0	0	1.187
TTAGGTGCGATTGCAATTAT	ENSMUSG00000030704	Rab6a	ENSMUST00000032946.9	NC_000073.6	+	100629851	4	0.3636	0	0	0.5554
GATGTCATCATCATGCTAGT	ENSMUSG00000030704	Rab6a	ENSMUST00000032946.9	NC_000073.6	+	100631821	5	0.875	0	0	0.5859
CTACATTCGAGACTCCACTG	ENSMUSG00000030704	Rab6a	ENSMUST00000032946.9	NC_000073.6	+	100629914	4	0.5385	0	0	0.9161
TATCTTCCGATGCCACGAGT	ENSMUSG00000030706	Mrpl48	ENSMUST00000150042.7	NC_000073.6	+	100565236	4	0.3077	0	0	0.8411
CATCAAAGTCGAGGAAAGGT	ENSMUSG00000030706	Mrpl48	ENSMUST00000150042.7	NC_000073.6	-	100559749	5	0	0	0	0.6538
GTGATGCGACTGCCAGACCA	ENSMUSG00000030706	Mrpl48	ENSMUST00000150042.7	NC_000073.6	-	100552637	6	0	0	0	1.08
GAAGGGAAGATTCTAACCAC	ENSMUSG00000030707	Coro1a	ENSMUST00000106364.7	NC_000073.6	-	126701339	6	0.3846	0	0	1.162
GTGATGACAGGCTCCCGCAA	ENSMUSG00000030707	Coro1a	ENSMUST00000106364.7	NC_000073.6	+	126701881	4	0.3077	0	0	1.195
CCAGGCGATGTCTAGCACAG	ENSMUSG00000030707	Coro1a	ENSMUST00000106364.7	NC_000073.6	+	126702077	3	0.4286	0	0	1.192
ACGGTCGCTCAGCACGTCGT	ENSMUSG00000030708	Dnajb13	ENSMUST00000207405.1	NC_000073.6	+	100511765	2	0.3889	0	0	1.049
AAGTGAAGTACTCACCCTTC	ENSMUSG00000030708	Dnajb13	ENSMUST00000207405.1	NC_000073.6	+	100507378	4	0.6627	0	0	1.017
AGAAGATGCCCAGATCAAGA	ENSMUSG00000030708	Dnajb13	ENSMUST00000207405.1	NC_000073.6	-	100514700	1	0.7328	0	0	1.024
GGGCAGCTGAACTCAAGGAA	ENSMUSG00000030711	Sult1a1	ENSMUST00000106373.8	NC_000073.6	+	126675259	3	1.0459	0	0	1.113
TGAAAGAGACACCAGCCCCA	ENSMUSG00000030711	Sult1a1	ENSMUST00000106373.8	NC_000073.6	-	126675118	4	0.9785	0	0	0.8389
GTCGTGGTACCAGCACGTGA	ENSMUSG00000030711	Sult1a1	ENSMUST00000106373.8	NC_000073.6	-	126674155	6	0.7333	0	0	1.119
TGTGGTGCCCCATCCAGAGA	ENSMUSG00000030713	Klk7	ENSMUST00000032955.6	NC_000073.6	-	43813013	4	0.8117	0	0	1.289
GGTGCTGGTGGACAAATACT	ENSMUSG00000030713	Klk7	ENSMUST00000032955.6	NC_000073.6	+	43812468	3	0.2	0	0	1.117
AGTCAGTACCAAGTACAGCT	ENSMUSG00000030713	Klk7	ENSMUST00000032955.6	NC_000073.6	+	43812810	4	0.1765	0	0	1.146
CCAGAGGGGCAGGGTCATGG	ENSMUSG00000030714	Sgf29	ENSMUST00000032956.9	NC_000073.6	-	126671631	6	0.7555	0	0	0.5369
TCTTATCCAGCGCTTTGCGG	ENSMUSG00000030714	Sgf29	ENSMUST00000032956.9	NC_000073.6	-	126670639	5	0	0	0	0.5309
ACAATGACTCAGAGCCCCCA	ENSMUSG00000030714	Sgf29	ENSMUST00000032956.9	NC_000073.6	+	126671576	6	2.3288	0	0	1.153
AGAGGATGAAGATGGAATCC	ENSMUSG00000030717	Nupr1	ENSMUST00000032961.3	NC_000073.6	-	126625368	1	0.7619	0	0	0.8703
AATACCAACCGCCCTAGCCC	ENSMUSG00000030717	Nupr1	ENSMUST00000032961.3	NC_000073.6	-	126624973	2	0	0	0	0.8188
AGCCTGGCCCATCCCTGTGT	ENSMUSG00000030717	Nupr1	ENSMUST00000032961.3	NC_000073.6	-	126625328	1	0	0	0	0.4523
TCATCAGTAGAGTACAGTGT	ENSMUSG00000030718	Ppme1	ENSMUST00000032963.9	NC_000073.6	-	100348156	4	0.25	0	0	1.147
CATGCTATTAAGTGCATCCA	ENSMUSG00000030718	Ppme1	ENSMUST00000032963.9	NC_000073.6	+	100341925	7	0	0	0	0.8803
TGGATACACGGGCAGACTCA	ENSMUSG00000030718	Ppme1	ENSMUST00000032963.9	NC_000073.6	+	100341067	8	0	0	0	1.185
CACCCCGACCCAGACCTGTA	ENSMUSG00000030720	Cln3	ENSMUST00000084589.10	NC_000073.6	+	126580335	8	0	0	0	0.854
CAGCTTCGTACTCACCACAC	ENSMUSG00000030720	Cln3	ENSMUST00000084589.10	NC_000073.6	+	126580146	9	0	0	0	0.9426
TCCAAGAAGCCCTGCACCCC	ENSMUSG00000030720	Cln3	ENSMUST00000084589.10	NC_000073.6	+	126579282	11	0	0	0	1.106
TCACTAGGTCAGCCCGGCAC	ENSMUSG00000030722	Nfatc2ip	ENSMUST00000075671.4	NC_000073.6	+	126390420	5	0	0	0	1.197
ACTGACCAAGTCCACAAGCA	ENSMUSG00000030722|ENSMUSG00000108420	Nfatc2ip|Gm45141	ENSMUST00000075671.4	NC_000073.6	+	126396586	1	0	0	0	0.8156
GCTGGATCCCGGAGAGGCGC	ENSMUSG00000030722|ENSMUSG00000108420	Nfatc2ip|Gm45141	ENSMUST00000075671.4	NC_000073.6	-	126396385	1	0	0	0	0.7857
AGGCTCAGTAGTGAAACATT	ENSMUSG00000030724	Cd19	ENSMUST00000206325.1	NC_000073.6	+	126413560	4	0	0	0	1.173
GGGTGCCACAGTGAGATCTA	ENSMUSG00000030724	Cd19	ENSMUST00000206325.1	NC_000073.6	+	126413670	4	1.433	0	0	1.006
ACAGGTAGAAGCCCCCCATA	ENSMUSG00000030724	Cd19	ENSMUST00000206325.1	NC_000073.6	+	126414344	2	0	0	0	1.346
GCGCCTGCGCACCCACGTGG	ENSMUSG00000030725	Lipt2	ENSMUST00000032967.3	NC_000073.6	+	100159628	1	0	0	0	1.054
AGGAGCCGCAAGTCAAGCAC	ENSMUSG00000030725	Lipt2	ENSMUST00000032967.3	NC_000073.6	-	100159588	1	0	0	0	1.291
TACACGGGCGGGCTACGCGG	ENSMUSG00000030725	Lipt2	ENSMUST00000032967.3	NC_000073.6	+	100159467	1	0	0	0	0.8783
ACTGTATGGCACTAAACCTA	ENSMUSG00000030726	Pold3	ENSMUST00000032969.13	NC_000073.6	+	100100682	6	0	0	0	1.317
AGTGGCTAAGCTATACACTA	ENSMUSG00000030726	Pold3	ENSMUST00000032969.13	NC_000073.6	-	100119703	2	0	0	0	1.36
GTGAGAGAAGATAAACTGGA	ENSMUSG00000030726	Pold3	ENSMUST00000032969.13	NC_000073.6	-	100108517	4	2.7923	0	0	1.257
ACTGGCACTCTGGTCCCTGA	ENSMUSG00000030727	Rabep2	ENSMUST00000106407.8	NC_000073.6	+	126438834	5	0.875	0	0	0.8765
GAGCGGGATGAGCTGCAGGA	ENSMUSG00000030727	Rabep2	ENSMUST00000106407.8	NC_000073.6	+	126440222	6	0.9115	0	0	0.9658
TGAGGTGAGCGAGAGCACCA	ENSMUSG00000030727	Rabep2	ENSMUST00000106407.8	NC_000073.6	+	126429711	2	0	0	0	1.413
ATCTGTGGCTAGCACTATCC	ENSMUSG00000030729	Pgm2l1	ENSMUST00000084935.10	NC_000073.6	-	100262106	8	1.5809	0	0	1.008
GTGTTGACTGTATTACTGTA	ENSMUSG00000030729	Pgm2l1	ENSMUST00000084935.10	NC_000073.6	-	100250441	2	0.6	0	0	1.073
ATACTTACTACGAAAGGTGT	ENSMUSG00000030729	Pgm2l1	ENSMUST00000084935.10	NC_000073.6	-	100253309	4	0.9333	0	0	0.8904
AATGACAAAAGGTTCCACAA	ENSMUSG00000030730	Atp2a1	ENSMUST00000032974.12	NC_000073.6	+	126460756	4	0.1765	0	0	1.359
AGAGGGCAGACTCCTCACGA	ENSMUSG00000030730	Atp2a1	ENSMUST00000032974.12	NC_000073.6	+	126456475	9	0	0	0	1.467
ACAGATGAGAGAGATGACCT	ENSMUSG00000030730	Atp2a1	ENSMUST00000032974.12	NC_000073.6	+	126456861	8	2.1008	0	0	1.215
AGAACCATAGAGGTACCGGA	ENSMUSG00000030731	Syt3	ENSMUST00000118831.7	NC_000073.6	-	44392632	5	0	0	0	1.387
GATGACTGACAGCAGGCTCA	ENSMUSG00000030731	Syt3	ENSMUST00000118831.7	NC_000073.6	-	44390508	4	0.5	0	0	1.012
ATATGAGTCCATGTCCAGGT	ENSMUSG00000030731	Syt3	ENSMUST00000118831.7	NC_000073.6	-	44390832	4	1.8326	0	0	1.191
CAGGTCTGACAGCAGGAATC	ENSMUSG00000030732	Chrdl2	ENSMUST00000032977.10	NC_000073.6	-	100023924	5	0	0	0	1.193
TATATACCCCCGGCCAGAGC	ENSMUSG00000030732	Chrdl2	ENSMUST00000032977.10	NC_000073.6	+	100017028	2	0	0	0	1.255
ATACATGTGCACAGGATGCA	ENSMUSG00000030732	Chrdl2	ENSMUST00000032977.10	NC_000073.6	-	100028732	8	0.7174	0	0	1.278
GGGACAGGTCGTGTGATGGT	ENSMUSG00000030733	Sh2b1	ENSMUST00000032978.7	NC_000073.6	+	126472704	2	0.3889	0	0	1.032
AAAACGTCGGGCAAGATCCA	ENSMUSG00000030733	Sh2b1	ENSMUST00000032978.7	NC_000073.6	+	126472894	2	0	0	0	1.308
AGCCCTAGAGATGCCTGACA	ENSMUSG00000030733	Sh2b1	ENSMUST00000032978.7	NC_000073.6	-	126471726	3	1.2538	0	0	1.556
ATGGTTCTGAGATGAAGTGA	ENSMUSG00000030737	Slco2b1	ENSMUST00000032985.10	NC_000073.6	+	99688904	4	1.8558	0	0	1.265
GCTGCAGTAGACTGTGACAT	ENSMUSG00000030737	Slco2b1	ENSMUST00000032985.10	NC_000073.6	+	99690556	3	0	0	0	1.288
GAGGCAGCCAAGGAGCATGT	ENSMUSG00000030737|ENSMUSG00000085095	Slco2b1|Gm15635	ENSMUST00000032985.10	NC_000073.6	+	99667094	9	0.5781	0	0	1.391
AGCGGGAGTGGAGCGCATGA	ENSMUSG00000030738	Eif3c	ENSMUST00000032992.6	NC_000073.6	+	126556374	15	1.3333	0	0	1.418
GAGGCAAGAAGGGAACAGAC	ENSMUSG00000030738	Eif3c	ENSMUST00000032992.6	NC_000073.6	-	126558640	10	1.6783	0	0	1.079
TAACCTGGCCACGTACATGA	ENSMUSG00000030738	Eif3c	ENSMUST00000032992.6	NC_000073.6	-	126557689	11	0	0	0	1.382
CCAGCGGAACAGGCGCTCAT	ENSMUSG00000030739	Myh14	ENSMUST00000107899.9	NC_000073.6	+	44639349	11	0	0	0	1.493
AGATGGGCAGCTGCTTGTAT	ENSMUSG00000030739	Myh14	ENSMUST00000107899.9	NC_000073.6	+	44661027	2	0	0	0	1.497
GCAGCGGACAAAACTAGGGT	ENSMUSG00000030739	Myh14	ENSMUST00000107899.9	NC_000073.6	+	44634400	15	0	0	0	1.286
ACAGCCAGCACTCCTAGACC	ENSMUSG00000030741	Spns1	ENSMUST00000032994.14	NC_000073.6	+	126372879	6	0	0	0	1.305
AAGAGGTCGGCGATCAGGGT	ENSMUSG00000030741	Spns1	ENSMUST00000032994.14	NC_000073.6	+	126373999	4	0.3	0	0	1.46
AGTCTCTCCCAGAACAACCC	ENSMUSG00000030741	Spns1	ENSMUST00000032994.14	NC_000073.6	+	126372470	7	0.441	0	0	1.373
ACTGTCAGGCAGCACCACTC	ENSMUSG00000030742	Lat	ENSMUST00000032997.7	NC_000073.6	+	126367969	8	0	0	0	1.15
GTGGCAAGCTACGAGAACCA	ENSMUSG00000030742	Lat	ENSMUST00000032997.7	NC_000073.6	-	126368191	6	0	0	0	1.184
GTGGGAAGGAAGTGACTAGA	ENSMUSG00000030742	Lat	ENSMUST00000032997.7	NC_000073.6	+	126368543	4	2.9045	0	0	1.022
AAGTCCGAGTTACACCAACC	ENSMUSG00000030744	Rps3	ENSMUST00000032998.12	NC_000073.6	-	99482602	2	0.9286	0	0	1.11
GTGGTGTCTGGGAAGCTCCG	ENSMUSG00000030744	Rps3	ENSMUST00000032998.12	NC_000073.6	-	99479989	5	2.2593	0	0	0.9075
TACGCTACAAACTCCTTGGA	ENSMUSG00000030744	Rps3	ENSMUST00000032998.12	NC_000073.6	-	99481717	4	0.6364	0	0	1.064
CAGGCTATGGAAAAAGATAT	ENSMUSG00000030745	Il21r	ENSMUST00000033000.7	NC_000073.6	+	125630719	8	0.5333	0	0	0.8917
AGAGTGTGGCAGCTTTGTCC	ENSMUSG00000030745	Il21r	ENSMUST00000033000.7	NC_000073.6	+	125627068	4	0.6667	0	0	1.211
TGTTGTGGCCAGACCTGTGT	ENSMUSG00000030745	Il21r	ENSMUST00000033000.7	NC_000073.6	-	125626934	4	0	0	0	0.9617
TGAAGTTACAGAAGGCACCC	ENSMUSG00000030747	Dgat2	ENSMUST00000033001.5	NC_000073.6	+	99158961	5	0.6875	0	0	1.094
AGGTGAGCTTACCTAGCACC	ENSMUSG00000030747	Dgat2	ENSMUST00000033001.5	NC_000073.6	+	99169703	2	0	0	0	1.032
GACAGAGAAGATGTCTTGGA	ENSMUSG00000030747	Dgat2	ENSMUST00000033001.5	NC_000073.6	+	99169797	2	1.8524	0	0	0.9986
AGAACATCAGCCTGTAGTGT	ENSMUSG00000030748	Il4ra	ENSMUST00000033004.7	NC_000073.6	-	125567268	4	0.85	0	0	1.144
CAGGATTAAGAAGATATGGT	ENSMUSG00000030748	Il4ra	ENSMUST00000033004.7	NC_000073.6	+	125574652	9	0.5789	0	0	1.165
GATGTCAGGGGTCTACTATA	ENSMUSG00000030748	Il4ra	ENSMUST00000033004.7	NC_000073.6	+	125571510	7	0	0	0	1.7
GTTGTATCTCTGCAGAAGGA	ENSMUSG00000030750	Nsmce1	ENSMUST00000033006.13	NC_000073.6	-	125469144	6	0.9602	0	0	1.162
AAGGAGTCACGGAAGATGAT	ENSMUSG00000030750	Nsmce1	ENSMUST00000033006.13	NC_000073.6	-	125472132	3	0	0	0	1.095
TGAGCAGCTGGAGGAAGCGC	ENSMUSG00000030750	Nsmce1	ENSMUST00000033006.13	NC_000073.6	+	125486424	2	2.281	0	0	1.327
TCATACATACCATAACAGTC	ENSMUSG00000030751	Psma1	ENSMUST00000033008.9	NC_000073.6	+	114273819	4	0	0	0	0.9943
AGTACGAGCTGATTGAGAAC	ENSMUSG00000030751	Psma1	ENSMUST00000033008.9	NC_000073.6	+	114269772	7	0	0	0	0.8109
AGAGACACAAGACGAGACAC	ENSMUSG00000030751	Psma1	ENSMUST00000033008.9	NC_000073.6	+	114271082	5	0.75	0	0	1.018
GGCAGCCGAAGGAATATACC	ENSMUSG00000030752	Kdm8	ENSMUST00000033010.8	NC_000073.6	-	125452509	2	0	0	0	1.303
TCGTAGTCTGCAGTACATCC	ENSMUSG00000030752	Kdm8	ENSMUST00000033010.8	NC_000073.6	+	125456444	4	0	0	0	1.197
TGGGTCAGGCAAAGGATGTC	ENSMUSG00000030752	Kdm8	ENSMUST00000033010.8	NC_000073.6	+	125456973	5	0	0	0	1.046
CATTCGGGAGGAGACTCTCA	ENSMUSG00000030753	Thap12	ENSMUST00000033009.15	NC_000073.6	+	98715366	5	0.6818	0	0	1.187
ACTACAATAACTGAGAAATG	ENSMUSG00000030753	Thap12	ENSMUST00000033009.15	NC_000073.6	+	98715565	5	1.6381	0	0	0.795
TTGGTATTGCATTATCTCGA	ENSMUSG00000030753	Thap12	ENSMUST00000033009.15	NC_000073.6	-	98710149	3	0	0	0	1.054
TGGCCATCTATACCATCTAC	ENSMUSG00000030754	Copb1	ENSMUST00000033012.8	NC_000073.6	-	114248813	4	0	0	0	1.07
ATACAAACGTACCTCCCCAA	ENSMUSG00000030754	Copb1	ENSMUST00000033012.8	NC_000073.6	+	114234944	12	0	0	0	0.9674
GAACAATCTCCCAGAAGACC	ENSMUSG00000030754	Copb1	ENSMUST00000033012.8	NC_000073.6	+	114250128	3	1.15	0	0	0.9831
GGATGGACGGCAGTTAACCA	ENSMUSG00000030757	Zkscan2	ENSMUST00000042470.13	NC_000073.6	+	123485174	6	0	0	0	1.21
GAAGCCAGAAATGCGTTCCA	ENSMUSG00000030757	Zkscan2	ENSMUST00000042470.13	NC_000073.6	-	123499730	1	0	0	0	1.296
GCAACTGGAGACCCAGCACA	ENSMUSG00000030757	Zkscan2	ENSMUST00000042470.13	NC_000073.6	-	123498682	2	3.9428	0	0	1.185
ACATAGACAGAATTCACCCT	ENSMUSG00000030759	Far1	ENSMUST00000033018.14	NC_000073.6	-	113539386	3	0	0	0	0.8527
TAGGCCATCATCCATCCATC	ENSMUSG00000030759	Far1	ENSMUST00000033018.14	NC_000073.6	-	113549968	6	0.4667	0	0	0.7681
GACGATCGACGGCCTTACAA	ENSMUSG00000030759	Far1	ENSMUST00000033018.14	NC_000073.6	-	113550100	6	0	0	0	0.8758
TAACCTAGTCCTCTAAGCCA	ENSMUSG00000030760	Acer3	ENSMUST00000033020.13	NC_000073.6	+	98226488	8	1.1148	0	0	1.508
GCTGCTTACTTAGCACTCAC	ENSMUSG00000030760	Acer3	ENSMUST00000033020.13	NC_000073.6	-	98266142	2	1.3783	0	0	0.8616
ATACAGTTTAACAGTAACTA	ENSMUSG00000030760	Acer3	ENSMUST00000033020.13	NC_000073.6	-	98257701	5	1.3437	0	0	0.8251
GGAGCAGGAGGAGTACGACC	ENSMUSG00000030761	Myo7a	ENSMUST00000107127.7	NC_000073.6	-	98092529	13	0	0	0	1.266
CCAGTGCTGTATTATCAGGT	ENSMUSG00000030761	Myo7a	ENSMUST00000107127.7	NC_000073.6	-	98098188	5	0.3077	0	0	1.399
ACTGCAGATTGCCCATGTGT	ENSMUSG00000030761	Myo7a	ENSMUST00000107127.7	NC_000073.6	+	98095652	9	0	0	0	1.46
TGACTGCCAGCGACACAGCA	ENSMUSG00000030762	Aqp8	ENSMUST00000098056.5	NC_000073.6	-	123464210	3	0	0	0	1.006
AATAGCTGGGAGATCCAATA	ENSMUSG00000030762	Aqp8	ENSMUST00000098056.5	NC_000073.6	-	123464268	3	0.25	0	0	1.332
ATTGCTCATACCAGAACACA	ENSMUSG00000030762	Aqp8	ENSMUST00000098056.5	NC_000073.6	-	123462642	2	1.8322	0	0	0.8861
TTGGGAGAAGACCTTCATCC	ENSMUSG00000030763	Lcmt1	ENSMUST00000033025.6	NC_000073.6	-	123402837	4	0.5928	0	0	0.7694
AGGAGGTTGGCTGACTGCTC	ENSMUSG00000030763	Lcmt1	ENSMUST00000033025.6	NC_000073.6	-	123418270	7	0.9833	0	0	0.7801
TCTGGGTGTAACTCCATGAT	ENSMUSG00000030763	Lcmt1	ENSMUST00000033025.6	NC_000073.6	-	123404451	5	0.2222	0	0	1.113
GAGATCATGGACCCTCTCTA	ENSMUSG00000030766	Arhgap17	ENSMUST00000106442.8	NC_000073.6	-	123321895	5	0.7333	0	0	1.156
TGGACCCATGAGTACCTCCA	ENSMUSG00000030766	Arhgap17	ENSMUST00000106442.8	NC_000073.6	+	123297497	15	0.6222	0	0	1.241
GGAGACTGGCATGAAAGAGG	ENSMUSG00000030766	Arhgap17	ENSMUST00000106442.8	NC_000073.6	-	123308291	10	1.6103	0	0	1.343
GGTGAAGCTGGTGACAAACA	ENSMUSG00000030768	Disp1	ENSMUST00000003035.11	NC_000067.6	+	183089033	10	0.8	0	0	1.552
ATAGTGGAGAATCTGGTACA	ENSMUSG00000030768	Disp1	ENSMUST00000003035.11	NC_000067.6	+	183089585	10	0.4	0	0	1.754
GGTACACGGTGTCCATGAGG	ENSMUSG00000030768	Disp1	ENSMUST00000003035.11	NC_000067.6	+	183089356	10	0	0	0	1.279
AGCATCTGTATAGATCACAG	ENSMUSG00000030769	Slc5a11	ENSMUST00000033035.12	NC_000073.6	-	123252428	9	0.7544	0	0	1.264
ACAGGTCGACATGTATGCAG	ENSMUSG00000030769	Slc5a11	ENSMUST00000033035.12	NC_000073.6	+	123250084	8	0	0	0	1.26
GCAGATGTCAGGATGCGCAC	ENSMUSG00000030769	Slc5a11	ENSMUST00000033035.12	NC_000073.6	-	123265204	12	0	0	0	1.272
ACAGAAGCTACAGACTGTGC	ENSMUSG00000030770	Parva	ENSMUST00000106640.1	NC_000073.6	+	112560007	5	0.9149	0	0	0.9873
GCAGGTGGAGGATGGCAACC	ENSMUSG00000030770	Parva	ENSMUST00000106640.1	NC_000073.6	-	112567785	6	0	0	0	0.9516
TGGATCAATGACGTATTGGT	ENSMUSG00000030770	Parva	ENSMUST00000106640.1	NC_000073.6	+	112547540	4	0	0	0	1.261
ACCCGAGACAGTGAGTGCTG	ENSMUSG00000030772	Dkk3	ENSMUST00000033036.6	NC_000073.6	-	112120510	6	1.0857	0	0	0.8257
AACCCACATACCTCTTTGGA	ENSMUSG00000030772	Dkk3	ENSMUST00000033036.6	NC_000073.6	+	112120394	6	0.4705	0	0	0.8107
GAGAACTGGCAGTACCTGGT	ENSMUSG00000030772	Dkk3	ENSMUST00000033036.6	NC_000073.6	+	112121650	5	0.5333	0	0	1.09
GACACTGGAACCCTAAACCA	ENSMUSG00000030774	Pak1	ENSMUST00000033040.11	NC_000073.6	+	97854564	2	0.2727	0	0	0.9279
AGCAAGCGAGCCCACTGTTC	ENSMUSG00000030774	Pak1	ENSMUST00000033040.11	NC_000073.6	-	97866074	4	0	0	0	1.077
GGTTCGAGAAGATTGGACAA	ENSMUSG00000030774	Pak1	ENSMUST00000033040.11	NC_000073.6	+	97889016	8	0	0	0	1.043
AACCAGAGCCAAGCCCAAGA	ENSMUSG00000030775	Trat1	ENSMUST00000239408.1	NC_000082.6	+	48761431	2	1.2593	0	0	0.8198
GAGATCTGCAAGCGATCCGC	ENSMUSG00000030775	Trat1	ENSMUST00000239408.1	NC_000082.6	-	48740203	5	0	0	0	0.6763
ACTCTGATGACTACATTCCA	ENSMUSG00000030775	Trat1	ENSMUST00000239408.1	NC_000082.6	-	48754254	3	0.0694	0	0	0.6795
AGTACTTCTCATACCACTCT	ENSMUSG00000030779	Rbbp6	ENSMUST00000052135.13	NC_000073.6	-	122998978	17	0	0	0	1.047
GATATAGTGTCCCTCCTCCA	ENSMUSG00000030779	Rbbp6	ENSMUST00000052135.13	NC_000073.6	+	122997157	15	2.6718	0	0	1.12
TGAGTGGACTGATATAGACA	ENSMUSG00000030779	Rbbp6	ENSMUST00000052135.13	NC_000073.6	-	122990343	10	0	0	0	0.9619
ACAAACTTACCCCTTCCACC	ENSMUSG00000030780	BC017158	ENSMUST00000033044.15	NC_000073.6	+	128290597	3	1.2208	0	0	1.223
ACGCTATCTGGGAAGCCCTG	ENSMUSG00000030780	BC017158	ENSMUST00000033044.15	NC_000073.6	+	128297850	1	0.5222	0	0	1.104
AGACAGTGGTGAACCTAGCA	ENSMUSG00000030780	BC017158	ENSMUST00000033044.15	NC_000073.6	-	128276548	7	0.2105	0	0	1.167
CAGGCGCGTGTAGATATCCA	ENSMUSG00000030781	Slc5a2	ENSMUST00000118169.7	NC_000073.6	-	128270613	10	0	0	0	1.66
AAAGGTGGATATGTTCTCTG	ENSMUSG00000030781	Slc5a2	ENSMUST00000118169.7	NC_000073.6	+	128267926	5	0.3636	0	0	1.396
TATTGGTGCAGCGATCAGGT	ENSMUSG00000030781	Slc5a2	ENSMUST00000118169.7	NC_000073.6	+	128269182	7	0.5882	0	0	1.976
CCTGTGTGGGGACACCACGA	ENSMUSG00000030782	Tgfb1i1	ENSMUST00000167965.7	NC_000073.6	-	128249434	7	0	0	0	1.008
GGTCTGCAGAGCTTACGTGT	ENSMUSG00000030782	Tgfb1i1	ENSMUST00000167965.7	NC_000073.6	-	128252250	8	0	0	0	1.608
GGTGGCTGAAGGCTTTGAGG	ENSMUSG00000030782	Tgfb1i1	ENSMUST00000167965.7	NC_000073.6	-	128249116	6	2.1048	0	0	0.9214
GGTGATACGGGATGAACTCT	ENSMUSG00000030785	Cox6a2	ENSMUST00000033049.8	NC_000073.6	+	128205937	2	0	0	0	1.212
GCCGGGAAGAGCCAGCACAA	ENSMUSG00000030785	Cox6a2	ENSMUST00000033049.8	NC_000073.6	+	128206010	2	1.9596	0	0	0.7465
ACTTACCTCCTGCCCCTCCA	ENSMUSG00000030785	Cox6a2	ENSMUST00000033049.8	NC_000073.6	+	128206234	1	0	0	0	1.015
GCTGAGACTGGAGGCAACCA	ENSMUSG00000030786|ENSMUSG00000108596	Itgam|Gm49368	ENSMUST00000106242.9|ENSMUST00000098015.9	NC_000073.6|NC_000073.6	+|+	128107869|128107869	16|16	2.1676|2.1676	0|0	0|0	1.129|1.103
GCTGCCCCAAAGCGACCCCA	ENSMUSG00000030786|ENSMUSG00000108596	Itgam|Gm49368	ENSMUST00000106242.9	NC_000073.6	-	128101691	14	1.3	0	0	1.059
GATGAGACTCACCTTGCAGG	ENSMUSG00000030786|ENSMUSG00000108596	Itgam|Gm49368	ENSMUST00000106242.9|ENSMUST00000098015.9	NC_000073.6|NC_000073.6	-|-	128068692|128068692	3|3	0.2857|0.2857	0|0	0|0	1.147|1.147
GCTCTTCTACAGCTATGGAT	ENSMUSG00000030787	Lyve1	ENSMUST00000033050.4	NC_000073.6	-	110859496	3	0.6667	0	0	1.471
ACCACTAGGCACCCAGTCCA	ENSMUSG00000030787	Lyve1	ENSMUST00000033050.4	NC_000073.6	-	110862807	1	0	0	0	1.202
TTATACAGAACCTATCACCA	ENSMUSG00000030787	Lyve1	ENSMUST00000033050.4	NC_000073.6	-	110853769	4	0	0	0	1.16
GCTGAACTCAATGATGTGTA	ENSMUSG00000030788	Rnf141	ENSMUST00000177236.7	NC_000073.6	-	110837077	2	0	0	0	0.309
TGTACGGGTGGTCTGTACCA	ENSMUSG00000030788	Rnf141	ENSMUST00000177236.7	NC_000073.6	-	110833742	3	0.0694	0	0	1.26
GTTCTCATCAGGCTCTTCAG	ENSMUSG00000030788	Rnf141	ENSMUST00000177236.7	NC_000073.6	+	110825278	4	0.8	0	0	0.6811
GGTCACTGAGTCCTCCACAC	ENSMUSG00000030789	Itgax	ENSMUST00000033053.7	NC_000073.6	-	128141207	18	1.8385	0	0	1.363
TGTGAGCCCATCTCCCTCCA	ENSMUSG00000030789	Itgax	ENSMUST00000033053.7	NC_000073.6	+	128130916	3	0.9	0	0	1.31
GTAATCAGAGAACTGCATCA	ENSMUSG00000030789	Itgax	ENSMUST00000033053.7	NC_000073.6	-	128133278	7	0	0	0	1.5
GAAATGTGCAGGTCCCGAAG	ENSMUSG00000030790	Adm	ENSMUST00000033054.9	NC_000073.6	-	110628943	4	0.3846	0	0	1.052
TACCGCCAGAGCATGAACCA	ENSMUSG00000030790	Adm	ENSMUST00000033054.9	NC_000073.6	+	110628913	4	0	0	0	0.8392
AATGGATCAAGAGTCTGGGT	ENSMUSG00000030790	Adm	ENSMUST00000033054.9	NC_000073.6	-	110628619	3	0.7222	0	0	0.8813
ACTCTCAGCAGAACACCTCC	ENSMUSG00000030792	Dkkl1	ENSMUST00000033057.8	NC_000073.6	-	45211458	2	1.9648	0	0	0.8916
AAGGTCTCGGAAGTCCATGG	ENSMUSG00000030792	Dkkl1	ENSMUST00000033057.8	NC_000073.6	+	45210429	3	0	0	0	1.164
GAGGCACCTTGTCTATCTGT	ENSMUSG00000030792	Dkkl1	ENSMUST00000033057.8	NC_000073.6	+	45210341	3	1.5926	0	0	0.9498
GAGTACAGCCAGAACAGGTG	ENSMUSG00000030793	Pycard	ENSMUST00000033056.4	NC_000073.6	-	127993115	2	0.3636	0	0	0.5741
TCTGCAGCAGGGCCCCGCGT	ENSMUSG00000030793|ENSMUSG00000108353	Pycard|Gm45205	ENSMUST00000033056.4	NC_000073.6	+	127993532	1	0	0	0	1.105
CAAACTTGTCAGCTACTATC	ENSMUSG00000030793|ENSMUSG00000108353	Pycard|Gm45205	ENSMUST00000033056.4	NC_000073.6	-	127993476	1	0.3	0	0	0.6804
GGATACGGCCAGAGCAGCTA	ENSMUSG00000030795	Fus	ENSMUST00000106251.9	NC_000073.6	+	127969840	3	0.2667	0	0	0.7341
TATGAACCCAGAGGCCGTGG	ENSMUSG00000030795	Fus	ENSMUST00000106251.9	NC_000073.6	+	127972738	6	1.541	0	0	0.6784
TATGGGCAACCCCAGAGTGG	ENSMUSG00000030795	Fus	ENSMUST00000106251.9	NC_000073.6	+	127972162	5	4.35	0	0	0.9655
GAACTCTATCAGCTGCAGGC	ENSMUSG00000030796	Tead2	ENSMUST00000107801.9	NC_000073.6	-	45225743	7	0.2593	0	0	1.019
GTTACATCAAGCTGAGGACA	ENSMUSG00000030796	Tead2	ENSMUST00000107801.9	NC_000073.6	+	45218119	2	1.1416	0	0	0.9525
TCTTGCGACGGCCACAGGGA	ENSMUSG00000030796	Tead2	ENSMUST00000107801.9	NC_000073.6	-	45217404	1	0.6923	0	0	1.15
GTAGACTCACAAAGAAGAAG	ENSMUSG00000030798	Cd37	ENSMUST00000098461.9	NC_000073.6	+	45238667	1	0.9522	0	0	1.1
TTAGAGCCCCCACACAGCCC	ENSMUSG00000030798	Cd37	ENSMUST00000098461.9	NC_000073.6	+	45237203	3	0.65	0	0	1.452
AGTGGAAATGAGGATGCCCA	ENSMUSG00000030798	Cd37	ENSMUST00000098461.9	NC_000073.6	+	45237031	4	1.6374	0	0	1.16
ATCCCGTGACAGTACAGTGA	ENSMUSG00000030800	Prss8	ENSMUST00000032988.9	NC_000073.6	+	127927037	4	0	0	0	1.217
CCGAGAAGAGGGCTCCCAGG	ENSMUSG00000030800	Prss8	ENSMUST00000032988.9	NC_000073.6	-	127927143	4	0	0	0	1.133
CAGGTTTCCCGGCTGATGAG	ENSMUSG00000030800	Prss8	ENSMUST00000032988.9	NC_000073.6	+	127926865	5	0	0	0	1.177
ACATTCTGACAGAAGTAGAT	ENSMUSG00000030801	Kat8	ENSMUST00000033070.8	NC_000073.6	+	127924480	7	0	0	0	1.027
AGGTTCTGACAGTATATCTA	ENSMUSG00000030801	Kat8	ENSMUST00000033070.8	NC_000073.6	-	127924378	7	0	0	0	1.516
GTACGTTTCTCCGATCTCCA	ENSMUSG00000030801	Kat8	ENSMUST00000033070.8	NC_000073.6	-	127912698	1	0	0	0	0.9549
GCGACCGGAATAGAGCATCA	ENSMUSG00000030802	Bckdk	ENSMUST00000071056.13	NC_000073.6	-	127905250	3	0	0	0	1.109
ACAGCTGCTAGATGACCACA	ENSMUSG00000030802	Bckdk	ENSMUST00000071056.13	NC_000073.6	+	127905934	6	0	0	0	1.19
TTACCACATGCAGTATGGTA	ENSMUSG00000030802	Bckdk	ENSMUST00000071056.13	NC_000073.6	-	127905468	4	0	0	0	1.321
GCACCGAGAGGAGAAGACGC	ENSMUSG00000030804|ENSMUSG00000096145	Gm21974|Vkorc1	ENSMUST00000126662.1|ENSMUST00000033074.7	NC_000073.6|NC_000073.6	+|+	127895422|127895422	1|1	0.2143|0.2143	0|0	0|0	1.125|1.546
ACAGCTGTAAGGTGTAGAAC	ENSMUSG00000030804|ENSMUSG00000096145	Gm21974|Vkorc1	ENSMUST00000126662.1|ENSMUST00000033074.7	NC_000073.6|NC_000073.6	+|+	127894528|127894528	2|2	0.0|0.0	0|0	0|0	1.182|1.302
GGAACCAGCGACGGACACCA	ENSMUSG00000030804|ENSMUSG00000096145	Gm21974|Vkorc1	ENSMUST00000126662.1	NC_000073.6	+	127893441	3	0	0	0	0.9495
AGGATGAAGAAAACCCAGGT	ENSMUSG00000030805	Stx4a	ENSMUST00000033075.13	NC_000073.6	+	127843642	5	3.8704	0	0	0.9922
AGAATGTGGAGCGGATCCGG	ENSMUSG00000030805	Stx4a	ENSMUST00000033075.13	NC_000073.6	+	127846110	6	0	0	0	0.8557
CAAACTGGAGAGTAAAGTCC	ENSMUSG00000030805	Stx4a	ENSMUST00000033075.13	NC_000073.6	+	127842488	3	0.65	0	0	0.8721
GCTGCAAGGACCGAATCCAG	ENSMUSG00000030806	Stx1b	ENSMUST00000106267.4	NC_000073.6	-	127810919	6	0	0	0	0.8369
ACTCTCACGGAAGTTCGTGG	ENSMUSG00000030806	Stx1b	ENSMUST00000106267.4	NC_000073.6	-	127810984	6	0.65	0	0	1.045
TATGGATGAGTTCTTCGAGC	ENSMUSG00000030806	Stx1b	ENSMUST00000106267.4	NC_000073.6	-	127815351	2	0	0	0	1.079
TGCAACGAGATCGTCCACCC	ENSMUSG00000030811	Fbxl19	ENSMUST00000033081.13	NC_000073.6	+	127749838	3	0.9231	0	0	1.47
CCTATCTGGCTACTCACCAG	ENSMUSG00000030811	Fbxl19	ENSMUST00000033081.13	NC_000073.6	-	127752522	7	0	0	0	1.095
AGAGGCACACAGCTGTGTGT	ENSMUSG00000030811	Fbxl19	ENSMUST00000033081.13	NC_000073.6	-	127749724	3	1.4828	0	0	1.494
ACATACCATTGAGATCCAGT	ENSMUSG00000030814	Bcl7c	ENSMUST00000061468.8	NC_000073.6	+	127707444	3	0.625	0	0	0.717
CCATCTCCGGACCTTCTCGA	ENSMUSG00000030814	Bcl7c	ENSMUST00000061468.8	NC_000073.6	+	127708452	1	0	0	0	0.8357
GAGAAGCGCTGGGTGACTGT	ENSMUSG00000030814	Bcl7c	ENSMUST00000061468.8	NC_000073.6	-	127707941	2	0	0	0	1.362
GTTCGCAGTGAAGATCATGG	ENSMUSG00000030815	Phkg2	ENSMUST00000033086.7	NC_000073.6	+	127577603	3	0	0	0	1.126
GACCACAGAGCTCACTCCTC	ENSMUSG00000030815	Phkg2	ENSMUST00000033086.7	NC_000073.6	-	127577537	3	4.315	0	0	1.285
AGACTCGTAGGAATCGATGA	ENSMUSG00000030815	Phkg2	ENSMUST00000033086.7	NC_000073.6	-	127577984	4	0.4286	0	0	1.164
TGGAGGCCAGCAGCAACCCC	ENSMUSG00000030816	Rnf40	ENSMUST00000205694.1	NC_000073.6	-	127592925	10	0	0	0	1.031
AAGCCTGCGAGGATGAGCTC	ENSMUSG00000030816	Rnf40	ENSMUST00000205694.1	NC_000073.6	+	127589596	3	0.9333	0	0	1.007
AGAGGGGCTCGAAACTGCAC	ENSMUSG00000030816|ENSMUSG00000108677	Rnf40|Gm44759	ENSMUST00000205694.1	NC_000073.6	-	127590521	5	0	0	0	0.9815
AGAGAGTCCAGTACCAGGTA	ENSMUSG00000030822	Prr14	ENSMUST00000033095.9	NC_000073.6	+	127474720	6	0	0	0	0.7655
AGGCCCCGGAGACATACTGT	ENSMUSG00000030822	Prr14	ENSMUST00000033095.9	NC_000073.6	+	127475467	7	0.5385	0	0	1.063
CATGACATCTTCCAACACCA	ENSMUSG00000030822	Prr14	ENSMUST00000033095.9	NC_000073.6	-	127472238	2	1.097	0	0	1.009
GAGATAGGCCAGGAGACCGT	ENSMUSG00000030823	9130019O22Rik	ENSMUST00000049052.3	NC_000073.6	+	127386792	1	1.4904	0	0	1.651
GCGAGCTCAGGGAAGAATAC	ENSMUSG00000030823	9130019O22Rik	ENSMUST00000049052.3	NC_000073.6	+	127385018	3	2.4811	0	0	1.147
GAGTGCTCAGGGAAGAAGGC	ENSMUSG00000030823	9130019O22Rik	ENSMUST00000049052.3	NC_000073.6	+	127385186	3	3.9467	0	0	1.073
GAGCTGCTGATCCAGACGGT	ENSMUSG00000030824	Nucb1	ENSMUST00000211765.1	NC_000073.6	-	45499803	5	0	0	0	1.252
GGAGGATGACATGAGAGAGA	ENSMUSG00000030824	Nucb1	ENSMUST00000211765.1	NC_000073.6	-	45495269	9	1.9529	0	0	0.9616
ACACGGGCCTGTACTACCAC	ENSMUSG00000030824	Nucb1	ENSMUST00000211765.1	NC_000073.6	-	45503268	3	0	0	0	0.9939
GGTTCACCTCCAGAAGCTGA	ENSMUSG00000030825	Hsd17b14	ENSMUST00000107752.11	NC_000073.6	-	45559430	5	1.9849	0	0	0.7995
GGAAGACCCTTACTCACCGA	ENSMUSG00000030825	Hsd17b14	ENSMUST00000107752.11	NC_000073.6	-	45555067	1	0.6429	0	0	0.9017
ATGGCAGTCACTGCACCCTG	ENSMUSG00000030825	Hsd17b14	ENSMUST00000107752.11	NC_000073.6	-	45565955	7	1.7143	0	0	0.9299
GCACAGAATGACGTACAGGA	ENSMUSG00000030826	Bcat2	ENSMUST00000033098.15	NC_000073.6	-	45585451	6	0	0	0	1.044
TCATTCGTCAGAGCCTGGAT	ENSMUSG00000030826	Bcat2	ENSMUST00000033098.15	NC_000073.6	+	45585545	6	0	0	0	1.094
ACAGGATGCTACGTTCTGCT	ENSMUSG00000030826	Bcat2	ENSMUST00000033098.15	NC_000073.6	+	45585007	4	1.8	0	0	1.405
ATCCTCCCTGATCTCCAGGT	ENSMUSG00000030827	Fgf21	ENSMUST00000033099.5	NC_000073.6	+	45615123	1	0	0	0	0.9302
GATCCATAGAGAGCTCCATC	ENSMUSG00000030827	Fgf21	ENSMUST00000033099.5	NC_000073.6	+	45614884	2	1.1619	0	0	1.405
CAGTCGGACCCACAGTCCCA	ENSMUSG00000030827	Fgf21	ENSMUST00000033099.5	NC_000073.6	+	45615273	1	0	0	0	1.138
GGTGCACTCGGGTACCTGGT	ENSMUSG00000030830	Itgal	ENSMUST00000106306.8	NC_000073.6	-	127301253	6	0	0	0	1.448
AATTCAGGGAGACATTGATA	ENSMUSG00000030830	Itgal	ENSMUST00000106306.8	NC_000073.6	-	127317306	18	0	0	0	1.261
TGCTGGCAGCAGGAGCCCCA	ENSMUSG00000030830	Itgal	ENSMUST00000106306.8	NC_000073.6	+	127310244	12	4.2979	0	0	1.482
CAGAAATGTAGACACTTGGA	ENSMUSG00000030834	Abcc6	ENSMUST00000002850.7	NC_000073.6	+	46005454	12	1.0521	0	0	1.338
CCAGTACCCGAACAACACCC	ENSMUSG00000030834	Abcc6	ENSMUST00000002850.7	NC_000073.6	+	46020209	4	0	0	0	1.428
GAGGAAGAGGAACAGGGTGT	ENSMUSG00000030834	Abcc6	ENSMUST00000002850.7	NC_000073.6	+	45989685	22	1.0846	0	0	1.367
AGCAGCACATACCAGAGTGA	ENSMUSG00000030835	Nomo1	ENSMUST00000033121.6	NC_000073.6	-	46058548	15	0.721	0	0	1.231
GATGAGGTCAGCCAGCTGTG	ENSMUSG00000030835	Nomo1	ENSMUST00000033121.6	NC_000073.6	-	46050672	11	1.8132	0	0	1.127
ATCCACTCGCAGCTCCACGT	ENSMUSG00000030835	Nomo1	ENSMUST00000033121.6	NC_000073.6	-	46041481	4	0.8421	0	0	1.276
TCAGCTGGTCATACTCCACC	ENSMUSG00000030838	Ush1c	ENSMUST00000009667.11	NC_000073.6	+	46229487	3	0	0	0	1.271
AGATGGAATAGCCGTTGATC	ENSMUSG00000030838	Ush1c	ENSMUST00000009667.11	NC_000073.6	+	46225629	5	0	0	0	1.252
GAAGATGCCAGGCTTCTGGA	ENSMUSG00000030838	Ush1c	ENSMUST00000009667.11	NC_000073.6	+	46222883	9	1.1394	0	0	1.021
TGGACAGTGCCTGAGAGAGA	ENSMUSG00000030839	Sergef	ENSMUST00000033127.11	NC_000073.6	-	46626260	5	1.9171	0	0	1.325
ACCATAGTCTGCTCGACCCC	ENSMUSG00000030839	Sergef	ENSMUST00000033127.11	NC_000073.6	+	46590750	9	0	0	0	1.154
AGAGTGTCACAGGAGGAGGA	ENSMUSG00000030839	Sergef	ENSMUST00000033127.11	NC_000073.6	-	46635446	2	3.9359	0	0	1.178
TACTGGCCCCTCCTAGGATC	ENSMUSG00000030842	Lamtor1	ENSMUST00000033131.11	NC_000073.6	+	101909665	2	0	0	0	0.8893
TGGACCGGGCAAGGCAGTAC	ENSMUSG00000030842	Lamtor1	ENSMUST00000033131.11	NC_000073.6	+	101910102	3	0.0161	0	0	0.7313
TGACACTCACCTAGCTGTCT	ENSMUSG00000030842	Lamtor1	ENSMUST00000033131.11	NC_000073.6	-	101909803	2	1.1421	0	0	0.2251
AGAGGCCTTATTGGACAGGA	ENSMUSG00000030844	Rgs10	ENSMUST00000033133.11	NC_000073.6	+	128389071	4	0.8	0	0	0.6754
TTCCAGAAGATTCTCCAGGG	ENSMUSG00000030844	Rgs10	ENSMUST00000033133.11	NC_000073.6	+	128404403	2	0.9841	0	0	0.5855
AGAAGGGGTGCAGAGATTCA	ENSMUSG00000030844	Rgs10	ENSMUST00000033133.11	NC_000073.6	-	128404364	2	0	0	0	1.116
TTAGGAGGTCAAAGTAAACT	ENSMUSG00000030846	Tial1	ENSMUST00000033135.8	NC_000073.6	-	128448384	4	0	0	0	0.8097
AAGCTGTAAAATGATAACAG	ENSMUSG00000030846	Tial1	ENSMUST00000033135.8	NC_000073.6	-	128454941	2	0.7333	0	0	1.162
GTACTGTGGAGGAATTGCTT	ENSMUSG00000030846	Tial1	ENSMUST00000033135.8	NC_000073.6	-	128444827	8	0.8382	0	0	0.9277
TACATGAGCAGAATATCACC	ENSMUSG00000030847	Bag3	ENSMUST00000033136.8	NC_000073.6	+	128541948	3	1.1282	0	0	1.065
ATATACCCCCAGCTCCGACC	ENSMUSG00000030847	Bag3	ENSMUST00000033136.8	NC_000073.6	+	128540062	2	0	0	0	1.197
AGAAGGGCCAGCCGGTCTGC	ENSMUSG00000030847	Bag3	ENSMUST00000033136.8	NC_000073.6	-	128523963	1	0	0	0	0.8987
CAACTCTAGCGATTCCCCGG	ENSMUSG00000030849	Fgfr2	ENSMUST00000122054.7	NC_000073.6	+	130242591	3	0	0	0	1.144
GCATAGAGGCCGGAGTCTCT	ENSMUSG00000030849	Fgfr2	ENSMUST00000122054.7	NC_000073.6	+	130242454	3	0	0	0	1.169
GATGACTGTCACCACCATGC	ENSMUSG00000030849	Fgfr2	ENSMUST00000122054.7	NC_000073.6	+	130196288	9	1.4848	0	0	1.125
GCTGTCCTCAGTATACAATA	ENSMUSG00000030850	Ate1	ENSMUST00000033139.14	NC_000073.6	-	130513767	3	0.2857	0	0	1.024
GGTCTATAAACGCTACCAGA	ENSMUSG00000030850	Ate1	ENSMUST00000033139.14	NC_000073.6	-	130504741	7	0	0	0	1.378
ACTTGAGTAAGCCTCCATGT	ENSMUSG00000030850	Ate1	ENSMUST00000033139.14	NC_000073.6	-	130507671	6	0.7955	0	0	1.292
GAGGCACTGGATCTTCTGCA	ENSMUSG00000030851	Ldhc	ENSMUST00000014545.10	NC_000073.6	+	46866480	3	0	0	0	1.326
ACGTTTACACCACTCCATAT	ENSMUSG00000030851	Ldhc	ENSMUST00000014545.10	NC_000073.6	-	46875684	6	0	0	0	1.074
AAGATAAGCGGCTTCCCTGT	ENSMUSG00000030851	Ldhc	ENSMUST00000014545.10	NC_000073.6	+	46872955	5	1.4315	0	0	1.002
ATGAACTTGGAGTATTGCAT	ENSMUSG00000030852	Tacc2	ENSMUST00000084513.11	NC_000073.6	-	130624190	3	0.6875	0	0	0.9445
GGGACGAGTCAGCTAAGGGT	ENSMUSG00000030852	Tacc2	ENSMUST00000084513.11	NC_000073.6	-	130663076	4	0	0	0	1.157
GAGAGGCATCCTGTCCAGGT	ENSMUSG00000030852	Tacc2	ENSMUST00000084513.11	NC_000073.6	-	130625383	3	0	0	0	1.005
GGAACTGAGAGGCAGCAAAC	ENSMUSG00000030854	Ptpn5	ENSMUST00000033142.12	NC_000073.6	+	47091396	3	1.9924	0	0	1.046
GCAGCAGGTACTCACTGGGA	ENSMUSG00000030854	Ptpn5	ENSMUST00000033142.12	NC_000073.6	+	47086043	8	2.1056	0	0	1.226
AAGGTGTACATCGCCACGCA	ENSMUSG00000030854	Ptpn5	ENSMUST00000033142.12	NC_000073.6	-	47082864	10	0	0	0	1.056
AGGAATGACAAGCCTCAGCA	ENSMUSG00000030858	Fam24b	ENSMUST00000188899.1	NC_000073.6	+	131326238	4	2.6937	0	0	1.013
TCCAAGGCTCTGAAGTCCCC	ENSMUSG00000030858	Fam24b	ENSMUST00000188899.1	NC_000073.6	-	131327198	3	2.7297	0	0	0.5331
ACAGCCATGTTTCTACTGAT	ENSMUSG00000030858	Fam24b	ENSMUST00000188899.1	NC_000073.6	-	131327249	3	0.0694	0	0	0.6438
TGACTCCCAAGACTCACTTC	ENSMUSG00000030859	Fam24a	ENSMUST00000207784.1	NC_000073.6	-	131335625	2	0.281	0	0	0.5071
ACCCCAATGAGAAGATCATC	ENSMUSG00000030859	Fam24a	ENSMUST00000207784.1	NC_000073.6	+	131336557	3	0	0	0	0.3534
TTGAGGACGAAGGTTATGAT	ENSMUSG00000030859	Fam24a	ENSMUST00000207784.1	NC_000073.6	+	131335535	2	0	0	0	0.8867
ATGGAGAAATCGGTGATCCA	ENSMUSG00000030861	Acadsb	ENSMUST00000015829.14	NC_000073.6	+	131425854	3	0.1333	0	0	0.8314
TTAGTAGACCGAGATACAGA	ENSMUSG00000030861	Acadsb	ENSMUST00000015829.14	NC_000073.6	+	131431978	6	0	0	0	0.7982
AGTGATAGAGGAACTAGCTA	ENSMUSG00000030861	Acadsb	ENSMUST00000015829.14	NC_000073.6	+	131428511	4	0	0	0	1.213
TAGCCATCAGGATTGAGGGA	ENSMUSG00000030862	Cpxm2	ENSMUST00000033149.4	NC_000073.6	+	132059770	9	1.3054	0	0	1.276
CCTGGATGTTGAGTCTCCCC	ENSMUSG00000030862	Cpxm2	ENSMUST00000033149.4	NC_000073.6	+	132128368	3	0	0	0	1.183
GCGCCTGACCAAGTTCACAG	ENSMUSG00000030862	Cpxm2	ENSMUST00000033149.4	NC_000073.6	-	132106320	4	1.4762	0	0	1.193
TCGAAAATAAGCCAGGACCC	ENSMUSG00000030865	Chp2	ENSMUST00000033152.4	NC_000073.6	-	122220885	4	0.5556	0	0	0.843
GGAAGAAGCTGTCTATAATG	ENSMUSG00000030865	Chp2	ENSMUST00000033152.4	NC_000073.6	-	122220716	3	0.8903	0	0	0.7162
CCGGTTCCAAGCCCTGGACA	ENSMUSG00000030865	Chp2	ENSMUST00000033152.4	NC_000073.6	+	122220525	2	2.2535	0	0	0.99
GCGGAGGACAAGGAAATGTA	ENSMUSG00000030866	Ern2	ENSMUST00000033153.8	NC_000073.6	+	122179863	8	0.6	0	0	1.449
AGAGCTCCAAGGCAATGTAG	ENSMUSG00000030866	Ern2	ENSMUST00000033153.8	NC_000073.6	+	122173666	15	0	0	0	1.514
ACTGCTGTCAGATACCCCTC	ENSMUSG00000030866	Ern2	ENSMUST00000033153.8	NC_000073.6	-	122177570	10	0	0	0	1.349
GTAGTAGCGGGCCTCAGGCT	ENSMUSG00000030867	Plk1	ENSMUST00000033154.7	NC_000073.6	-	122160579	2	0	0	0	0.9895
AGGTGGATGTGTGGTCCATT	ENSMUSG00000030867	Plk1	ENSMUST00000033154.7	NC_000073.6	+	122161638	3	0.0694	0	0	0.9611
AAATGAATACAGTATTCCCA	ENSMUSG00000030867	Plk1	ENSMUST00000033154.7	NC_000073.6	+	122162482	4	0.9282	0	0	1.254
AGCCAGAACATCGTCCTCAA	ENSMUSG00000030868	Dctn5	ENSMUST00000033156.4	NC_000073.6	+	122134228	2	0.5333	0	0	0.2881
TGGGGATCATGTCTTTATCG	ENSMUSG00000030868	Dctn5	ENSMUST00000033156.4	NC_000073.6	+	122138289	4	0.4615	0	0	0.3388
GACCTGGCAAATGTAAGAGT	ENSMUSG00000030868	Dctn5	ENSMUST00000033156.4	NC_000073.6	+	122135102	3	0	0	0	0.8159
ATGGCCATGGAAGACGAATT	ENSMUSG00000030869|ENSMUSG00000083626|ENSMUSG00000091989	Ndufab1|Gm4459|Ndufab1-ps	ENSMUST00000033157.9	NC_000073.6	-	122093622	3	2.0667	2	0	0.838
ATTCCGTCTAACGTCAGTGG	ENSMUSG00000030869|ENSMUSG00000083626|ENSMUSG00000108573|ENSMUSG00000091989	Ndufab1|Gm4459|Gm44986|Ndufab1-ps	ENSMUST00000033157.9	NC_000073.6	+	122096681	2	2.5882	2	0	0.7903
GGTCCAAACTGTCTAAGCCC	ENSMUSG00000030869|ENSMUSG00000083626|ENSMUSG00000110801|ENSMUSG00000091989	Ndufab1|Gm4459|Gm48736|Ndufab1-ps	ENSMUST00000033157.9	NC_000073.6	+	122093670	3	3	3	0	1.022
TGGAGGCCGAAGCAGCCGTA	ENSMUSG00000030870	Ubfd1	ENSMUST00000033158.5	NC_000073.6	+	122067756	2	0	0	0	0.689
CAGTGGGGCCAAGATCATGG	ENSMUSG00000030870	Ubfd1	ENSMUST00000033158.5	NC_000073.6	+	122068877	3	0.4	0	0	1.313
TTTATACATGACCTTCTGCA	ENSMUSG00000030870	Ubfd1	ENSMUST00000033158.5	NC_000073.6	-	122068799	3	0	0	0	0.8943
TCTGCCCCTGCTCCTCAACA	ENSMUSG00000030871	Ears2	ENSMUST00000033159.3	NC_000073.6	-	122048225	4	0.5987	0	0	1.268
AGTTGTAGAGGGCAGTACGG	ENSMUSG00000030871	Ears2	ENSMUST00000033159.3	NC_000073.6	+	122063060	2	0	0	0	1.195
GGAGGTGGAGACTAGCCACT	ENSMUSG00000030871	Ears2	ENSMUST00000033159.3	NC_000073.6	+	122048312	4	0.5	0	0	1.532
GATATGCATGAACCACTGTG	ENSMUSG00000030872	Gga2	ENSMUST00000033160.14	NC_000073.6	-	122008405	4	0.9179	0	0	1.311
AGGATCTTCAGGCTGCAAAC	ENSMUSG00000030872	Gga2	ENSMUST00000033160.14	NC_000073.6	-	122002697	7	1.3525	0	0	1.319
GGAAGTCCGCAGCCACGTGA	ENSMUSG00000030872	Gga2	ENSMUST00000033160.14	NC_000073.6	-	122002149	8	0	0	0	1.185
GCTGACCTCCCAGCTCAGGT	ENSMUSG00000030873	Scnn1b	ENSMUST00000033161.6	NC_000073.6	-	121899462	2	0.8693	0	0	1.23
AGCTAGGATTATGCGATCAG	ENSMUSG00000030873	Scnn1b	ENSMUST00000033161.6	NC_000073.6	-	121902842	4	4.5	0	0	0.9923
AGAGGAGGGCATCTATGCCA	ENSMUSG00000030873	Scnn1b	ENSMUST00000033161.6	NC_000073.6	+	121912092	6	1.7489	0	0	1.17
ATCTGGTGAGAACACAAACA	ENSMUSG00000030876	Mettl9	ENSMUST00000033163.7	NC_000073.6	-	121052110	3	1.3695	0	0	1.056
AACAACAGCATTGAGAAATC	ENSMUSG00000030876	Mettl9	ENSMUST00000033163.7	NC_000073.6	+	121047945	2	0	0	0	0.8137
AGCTCCAGAAGAAGAAATAC	ENSMUSG00000030876	Mettl9	ENSMUST00000033163.7	NC_000073.6	+	121052292	3	1.2443	0	0	1.083
AGATGGTCAAATGGAAGACC	ENSMUSG00000030877	Mfsd13b	ENSMUST00000033166.9	NC_000073.6	-	120991790	4	0	0	0	1.191
TGTTTGCAGAGACTTCCCCC	ENSMUSG00000030877	Mfsd13b	ENSMUST00000033166.9	NC_000073.6	+	120991455	4	0	0	0	1.24
AGGACTGACCTAGAAGTACC	ENSMUSG00000030877	Mfsd13b	ENSMUST00000033166.9	NC_000073.6	-	120995388	5	0	0	0	1.269
GCTGAAGGAGAACAGTGAGC	ENSMUSG00000030878	Cdr2	ENSMUST00000033169.8	NC_000073.6	-	120958610	5	3.475	0	0	1.03
GCAGATGTACACAACCAATC	ENSMUSG00000030878	Cdr2	ENSMUST00000033169.8	NC_000073.6	-	120970352	2	0	0	0	1.057
TCACCTGCAGAGCCAAGTGG	ENSMUSG00000030878	Cdr2	ENSMUST00000033169.8	NC_000073.6	-	120960201	4	1.7221	0	0	1.075
GAATGCTACAGATCCCGAAT	ENSMUSG00000030879	Mrpl17	ENSMUST00000124482.2	NC_000073.6	-	105810055	3	0	0	0	0.763
AACTCTCCCCATCTAGGAGA	ENSMUSG00000030879	Mrpl17	ENSMUST00000124482.2	NC_000073.6	-	105810144	3	1.6397	0	0	0.7474
AGTCCCGCATCCATCTGCTG	ENSMUSG00000030879	Mrpl17	ENSMUST00000124482.2	NC_000073.6	-	105810898	1	0	0	0	0.8192
TAGTAGTGCAGGTGGACCCA	ENSMUSG00000030880	Polr3e	ENSMUST00000033173.14	NC_000073.6	-	120932227	9	0.875	0	0	1.556
GCTGTAGTGAGAATCAACAA	ENSMUSG00000030880	Polr3e	ENSMUST00000033173.14	NC_000073.6	+	120939195	16	0.0694	0	0	1.141
AAGGTGGCGATGTTAGTCCA	ENSMUSG00000030880	Polr3e	ENSMUST00000033173.14	NC_000073.6	+	120934870	13	0	0	0	1.264
TTGCAGACCCAGCATGCACT	ENSMUSG00000030881	Arfip2	ENSMUST00000131446.7	NC_000073.6	-	105637868	5	2.0421	0	0	0.9357
CACACTGGTCACCAAGACCA	ENSMUSG00000030881	Arfip2	ENSMUST00000131446.7	NC_000073.6	-	105637167	6	1.3887	0	0	0.9206
TAGCTCCAGATCCACAGTCC	ENSMUSG00000030881	Arfip2	ENSMUST00000131446.7	NC_000073.6	+	105637995	5	1.9968	0	0	1.599
GAGGACGCTGTGCAGACATC	ENSMUSG00000030882	Dnhd1	ENSMUST00000145988.8	NC_000073.6	+	105673902	8	0.25	0	0	1.311
AGCCACCCATACCTCCAGCA	ENSMUSG00000030882	Dnhd1	ENSMUST00000145988.8	NC_000073.6	-	105693122	21	0.6333	0	0	1.466
GAATGGGACTGTGAATGACA	ENSMUSG00000030882	Dnhd1	ENSMUST00000145988.8	NC_000073.6	-	105697282	25	2.4537	0	0	1.331
GCAGGGCAGCTACTTCCCAA	ENSMUSG00000030884	Uqcrc2	ENSMUST00000033176.6	NC_000073.6	-	120643083	6	0	0	0	1.188
TAAAGCAGGCAGTAGATATG	ENSMUSG00000030884	Uqcrc2	ENSMUST00000033176.6	NC_000073.6	+	120637942	3	0	0	0	0.9528
ACAGTACAAAGGATTAGCCA	ENSMUSG00000030884	Uqcrc2	ENSMUST00000033176.6	NC_000073.6	-	120645196	7	0.3846	0	0	1.356
GGTGATTCCAGACTGACCGA	ENSMUSG00000030887	Pdzd9	ENSMUST00000033178.3	NC_000073.6	+	120660264	4	0	0	0	0.8102
TGACGACCAGGCCCAATCCC	ENSMUSG00000030887	Pdzd9	ENSMUST00000033178.3	NC_000073.6	+	120668475	2	0	0	0	1.219
GAGCGTATATCCTAACACAT	ENSMUSG00000030887	Pdzd9	ENSMUST00000033178.3	NC_000073.6	+	120662994	3	0	0	0	1.266
AGTTAGGTGACATAGACTCA	ENSMUSG00000030888	Rrp8	ENSMUST00000033179.13	NC_000073.6	+	105734399	3	0	0	0	0.9465
TGATAAAGGAGAAAAGCCTC	ENSMUSG00000030888	Rrp8	ENSMUST00000033179.13	NC_000073.6	+	105734092	3	0.1176	0	0	0.8697
AGCGAAATCGGGCCCCATCC	ENSMUSG00000030888	Rrp8	ENSMUST00000033179.13	NC_000073.6	+	105734177	3	0.9333	0	0	0.6087
CTGGATATGAATAATGTACA	ENSMUSG00000030889	Vwa3a	ENSMUST00000166668.8	NC_000073.6	-	120780166	16	0	0	0	1.15
GTGAAGACACTGCAGCCTGA	ENSMUSG00000030889	Vwa3a	ENSMUST00000166668.8	NC_000073.6	+	120772168	8	3.4697	0	0	1.349
TGCCTACAAAGAGATCACCC	ENSMUSG00000030889	Vwa3a	ENSMUST00000166668.8	NC_000073.6	+	120784123	19	3.2222	0	0	1.142
TCTACATGAAGGCACCAGTA	ENSMUSG00000030890	Ilk	ENSMUST00000033182.9	NC_000073.6	+	105741708	9	0	0	0	0.9881
GTACCTTCTGTACAATGTCA	ENSMUSG00000030890	Ilk	ENSMUST00000033182.9	NC_000073.6	-	105740330	3	0	0	0	1.175
ACAGAGAACGACCTCAATCA	ENSMUSG00000030890|ENSMUSG00000030888	Ilk|Rrp8	ENSMUST00000033182.9	NC_000073.6	+	105737232	2	0.875	0	0	0.9361
GAGTTCATGCGCCTATTCGG	ENSMUSG00000030894	Tpp1	ENSMUST00000033184.5	NC_000073.6	-	105749371	7	0	0	0	1.187
TGACCCTGTAGGCTGCCTCC	ENSMUSG00000030894	Tpp1	ENSMUST00000033184.5	NC_000073.6	-	105751724	3	0.619	0	0	1.08
GTAGACCCAAGTGGAGATAT	ENSMUSG00000030894	Tpp1	ENSMUST00000033184.5	NC_000073.6	+	105749252	7	0.5714	0	0	1.296
GTAGCGTTCAAGCCACCTCA	ENSMUSG00000030895	Hpx	ENSMUST00000033185.9	NC_000073.6	+	105595586	6	0	0	0	1.441
GCTGCAGGAAGACAAAGTCT	ENSMUSG00000030895	Hpx	ENSMUST00000033185.9	NC_000073.6	-	105596405	5	2.6075	0	0	1.187
GCAGGATACGAAGTAGTCAC	ENSMUSG00000030895	Hpx	ENSMUST00000033185.9	NC_000073.6	+	105595487	6	0	0	0	1.561
CAGCCCCAGACCTACTCACC	ENSMUSG00000030897	Cnga4	ENSMUST00000033187.5	NC_000073.6	+	105406993	5	0	0	0	1.154
GCTCAGGGTAGACAGGTGTA	ENSMUSG00000030897	Cnga4	ENSMUST00000033187.5	NC_000073.6	-	105406899	5	0	0	0	1.188
AGAGCTCATGCTACCCATGA	ENSMUSG00000030897	Cnga4	ENSMUST00000033187.5	NC_000073.6	-	105405995	4	2.2718	0	0	1.124
ATACTGCTGTTCTTCATCCC	ENSMUSG00000030898	Cckbr	ENSMUST00000033189.5	NC_000073.6	+	105434553	4	0.5384	0	0	1.249
AGGCCCCACTGGCTGCACCA	ENSMUSG00000030898	Cckbr	ENSMUST00000033189.5	NC_000073.6	-	105434175	3	0.1333	0	0	1.195
GAGGTTGGGCAGGAGTGTGA	ENSMUSG00000030898	Cckbr	ENSMUST00000033189.5	NC_000073.6	-	105433763	2	0	0	0	1.517
GTTGCTGTGGCCCTCATAGA	ENSMUSG00000030905	Crym	ENSMUST00000033198.5	NC_000073.6	+	120201160	2	0.75	0	0	1.022
GGTGTCTGCCATTGCCACAA	ENSMUSG00000030905	Crym	ENSMUST00000033198.5	NC_000073.6	-	120199253	3	0.2593	0	0	0.9482
AGAGCAGTTCTCCTTCAAGG	ENSMUSG00000030905	Crym	ENSMUST00000033198.5	NC_000073.6	-	120197655	4	1.5375	0	0	1.059
TGGTAGGCTGCCAGGAGAGT	ENSMUSG00000030909	Anks4b	ENSMUST00000033201.6	NC_000073.6	-	120174027	1	0.5714	0	0	1.278
ATTATCCAGGGCAAAGATGT	ENSMUSG00000030909	Anks4b	ENSMUST00000033201.6	NC_000073.6	-	120182019	2	0.3	0	0	1.23
GCACAGTGGCAGCCTTGTCC	ENSMUSG00000030909	Anks4b	ENSMUST00000033201.6	NC_000073.6	-	120182101	2	0.5385	0	0	1.081
AGGGTGTCCAGGTTCAGTGC	ENSMUSG00000030911	Zp2	ENSMUST00000033207.5	NC_000073.6	+	120136000	11	0.2998	0	0	1.317
GCTGTTTCTGAATACAATGT	ENSMUSG00000030911	Zp2	ENSMUST00000033207.5	NC_000073.6	+	120135728	12	1.2083	0	0	1.053
AGGTCAGCTTGAGTGAAGAG	ENSMUSG00000030911	Zp2	ENSMUST00000033207.5	NC_000073.6	+	120137224	10	1.6116	0	0	0.9454
TGAGCAGGAAGAAGCCAACA	ENSMUSG00000030917	Tmem159	ENSMUST00000033210.12	NC_000073.6	-	120115487	3	1.5297	0	0	1.213
CATGGTAACAAACATCAGCA	ENSMUSG00000030917	Tmem159	ENSMUST00000033210.12	NC_000073.6	-	120115456	3	2.447	0	0	0.7907
ATGGGGGCCATATTATTGGA	ENSMUSG00000030917	Tmem159	ENSMUST00000033210.12	NC_000073.6	+	120115550	3	0.2	0	0	0.8344
ATGGATATCCAGCAATACTG	ENSMUSG00000030921	Trim30a	ENSMUST00000076922.5	NC_000073.6	-	104411924	7	0	0	0	1.063
TGGTTACAATCAGCACTCAC	ENSMUSG00000030921	Trim30a	ENSMUST00000076922.5	NC_000073.6	+	104435924	2	0	0	0	1.013
GGTAAGGAACTCGGCATACA	ENSMUSG00000030921	Trim30a	ENSMUST00000076922.5	NC_000073.6	+	104435832	2	0.7059	0	0	1.342
ATGCAGTCCAATCTCAATCC	ENSMUSG00000030922	Lyrm1	ENSMUST00000207270.1	NC_000073.6	-	119914225	3	0	0	0	0.942
GGAAATGGCAGGCAGCATCA	ENSMUSG00000030922	Lyrm1	ENSMUST00000207270.1	NC_000073.6	+	119909882	2	2.3333	0	0	1.451
CAGGGCGTGGATAAGGGATC	ENSMUSG00000030922	Lyrm1	ENSMUST00000207270.1	NC_000073.6	-	119914250	3	0	0	0	1.128
AATGAGGTATCAATAACATA	ENSMUSG00000030924	Rexo5	ENSMUST00000084644.2	NC_000073.6	-	119824060	6	0	0	0	1.141
GGACTTGACTGTGAAGTGGT	ENSMUSG00000030924	Rexo5	ENSMUST00000084644.2	NC_000073.6	+	119818471	3	0.5671	0	0	1.311
AGATTCTGGATTACCTTACC	ENSMUSG00000030924	Rexo5	ENSMUST00000084644.2	NC_000073.6	+	119819543	4	1.7647	0	0	1.114
AGTCTACCTGCTGGAATGAT	ENSMUSG00000030929	Eri2	ENSMUST00000150844.2	NC_000073.6	-	119792296	3	2.0923	0	0	1.151
TGATCTCAGAGCAACTTACA	ENSMUSG00000030929	Eri2	ENSMUST00000150844.2	NC_000073.6	-	119787739	6	0.4444	0	0	1.385
AGAACTGACAGGGATAAAAC	ENSMUSG00000030929	Eri2	ENSMUST00000150844.2	NC_000073.6	-	119791106	4	3.0857	0	0	1.011
AGGTCAGTGGTTCCACACTT	ENSMUSG00000030930	Chst15	ENSMUST00000077472.9	NC_000073.6	+	132269016	3	1.7526	0	0	1.407
AGAGCACGTAGGAATTGGTC	ENSMUSG00000030930	Chst15	ENSMUST00000077472.9	NC_000073.6	+	132269161	3	0	0	0	1.216
GATGTAAGAAGCCATCACCA	ENSMUSG00000030930	Chst15	ENSMUST00000077472.9	NC_000073.6	+	132270277	2	0.6753	0	0	1.213
CTGGATGGGCTCCACCATGA	ENSMUSG00000030934	Oat	ENSMUST00000084500.7	NC_000073.6	+	132562676	6	0.5	0	0	0.8777
GGAACTCTGCACCAGGCACC	ENSMUSG00000030934	Oat	ENSMUST00000084500.7	NC_000073.6	-	132562592	6	1.7106	0	0	1.053
AGTGCATTACCTGTATTCAT	ENSMUSG00000030934	Oat	ENSMUST00000084500.7	NC_000073.6	+	132567073	3	0.251	0	0	1.258
GAATACTTCAGATACAGGCT	ENSMUSG00000030935	Acsm3	ENSMUST00000106528.7	NC_000073.6	+	119775144	8	1.5038	0	0	1.292
ATTCTGAACAAGCATCCGGT	ENSMUSG00000030935	Acsm3	ENSMUST00000106528.7	NC_000073.6	-	119775535	9	0	0	0	1.226
GCAGGCTTCTGTGAGTATGT	ENSMUSG00000030935|ENSMUSG00000030929	Acsm3|Eri2	ENSMUST00000106528.7	NC_000073.6	-	119768873	5	2.5745	0	0	1.257
GTACTCGTTGAGCAGGCTGT	ENSMUSG00000030942	Thumpd1	ENSMUST00000033236.8	NC_000073.6	+	119720555	1	0	0	0	1.251
GAAGTTATTAAAGAGTTGGC	ENSMUSG00000030942	Thumpd1	ENSMUST00000033236.8	NC_000073.6	-	119718027	3	0	0	0	0.837
ATATGATGCACTAATTTCTC	ENSMUSG00000030942	Thumpd1	ENSMUST00000033236.8	NC_000073.6	+	119718263	3	0.0222	0	0	0.6608
ATATTATGTCAGAAGTACTC	ENSMUSG00000030945	Acsm2	ENSMUST00000167935.9	NC_000073.6	-	119578097	6	0.4545	0	0	1.324
ACTGCCATTCATCCACCACA	ENSMUSG00000030945	Acsm2	ENSMUST00000167935.9	NC_000073.6	-	119573144	3	0	0	0	1.102
AGGATCATCAGCCACCACTC	ENSMUSG00000030945	Acsm2	ENSMUST00000167935.9	NC_000073.6	-	119573290	3	0.3529	0	0	1.284
GGACGTTGGAGGTTACATGA	ENSMUSG00000030946	Lhpp	ENSMUST00000033241.5	NC_000073.6	+	132641574	4	0.65	0	0	1.51
GCTGCTATCACATAGCACCC	ENSMUSG00000030946	Lhpp	ENSMUST00000033241.5	NC_000073.6	-	132610767	1	0	0	0	1.247
GGATAAGCAAGTGTGGCCGC	ENSMUSG00000030946	Lhpp	ENSMUST00000033241.5	NC_000073.6	-	132630647	2	1.0385	0	0	0.742
TGTGAAGAGCACTTACCTCC	ENSMUSG00000030954	Gp2	ENSMUST00000239424.1	NC_000073.6	+	119452134	5	0.4327	0	0	1.087
TGTCCAGTGGGTAGGCACAC	ENSMUSG00000030954	Gp2	ENSMUST00000239424.1	NC_000073.6	+	119451557	6	1.4875	0	0	1.141
AGATCCACTCAGCCACATGG	ENSMUSG00000030954	Gp2	ENSMUST00000239424.1	NC_000073.6	+	119454391	3	1.8647	0	0	1.46
AGGCAGACATTCCCAGATGC	ENSMUSG00000030956	Fam53b	ENSMUST00000097999.8	NC_000073.6	+	132760102	4	1.6857	0	0	0.876
GATTAGGCTGGTCACCGCAC	ENSMUSG00000030956	Fam53b	ENSMUST00000097999.8	NC_000073.6	+	132760033	4	0	0	0	1.079
CATCAGAGAAGGATAGTGAC	ENSMUSG00000030956	Fam53b	ENSMUST00000097999.8	NC_000073.6	+	132759948	4	0.6722	0	0	1.199
AAGTACCAACAAGTTCAACC	ENSMUSG00000030960	Eef1akmt2	ENSMUST00000033257.14	NC_000073.6	+	132850602	3	0	0	0	0.6769
AGAGTATGAACCGACTAATA	ENSMUSG00000030960	Eef1akmt2	ENSMUST00000033257.14	NC_000073.6	-	132850682	3	0	0	0	1.321
AGTTCCAATATCAAGCACTG	ENSMUSG00000030960	Eef1akmt2	ENSMUST00000033257.14	NC_000073.6	+	132850639	3	0.9231	0	0	0.8707
ACAATGCCTTCACTACTCGA	ENSMUSG00000030963	Umod	ENSMUST00000033263.5	NC_000073.6	+	119476828	3	1.0476	0	0	1.125
TGGATGAGTGTGCTACCCCA	ENSMUSG00000030963	Umod	ENSMUST00000033263.5	NC_000073.6	-	119477329	3	0.0694	0	0	1.519
GTGTCCCGAGGGCTTTACAG	ENSMUSG00000030963	Umod	ENSMUST00000033263.5	NC_000073.6	-	119477121	3	0.1765	0	0	1.136
TGACAAGGATGGAGTCATGA	ENSMUSG00000030965	Abraxas2	ENSMUST00000084497.11	NC_000073.6	+	132878558	7	2.2754	0	0	0.7326
AACAGCAACGCCGACCACGT	ENSMUSG00000030965	Abraxas2	ENSMUST00000084497.11	NC_000073.6	+	132859333	1	0	0	0	0.8016
GTGGATGACCTGTTCCCTGT	ENSMUSG00000030965|ENSMUSG00000097595	Abraxas2|1500002F19Rik	ENSMUST00000084497.11	NC_000073.6	-	132874882	5	0.6667	0	0	1.277
GAAACACCGGGACCACACCA	ENSMUSG00000030966	Trim21	ENSMUST00000033264.11	NC_000073.6	-	102563732	3	0	0	0	1.221
TGAGATGATGAGCCATGAGT	ENSMUSG00000030966	Trim21	ENSMUST00000033264.11	NC_000073.6	+	102559631	8	0	0	0	1.434
GAGCCTATGAGTATCGAATG	ENSMUSG00000030966	Trim21	ENSMUST00000033264.11	NC_000073.6	-	102564013	3	0	0	0	1.183
GAGGATTGAGGAGATTCTGT	ENSMUSG00000030967	Zranb1	ENSMUST00000033265.4	NC_000073.6	-	132949973	1	0	0	0	1.105
TGTCAGTTCAGGACACACCA	ENSMUSG00000030967	Zranb1	ENSMUST00000033265.4	NC_000073.6	-	132971223	3	2.2145	0	0	1.322
ACAGTAGACTATATGCACTT	ENSMUSG00000030967	Zranb1	ENSMUST00000033265.4	NC_000073.6	+	132973499	5	0	0	0	1.318
TAGGTTCATCCGCATTCACC	ENSMUSG00000030968	Pdilt	ENSMUST00000033267.3	NC_000073.6	+	119495101	8	0	0	0	0.753
GTTTGACATCACCCATGCCC	ENSMUSG00000030968	Pdilt	ENSMUST00000033267.3	NC_000073.6	-	119514931	3	2.4091	0	0	1.222
TGTGATCCTTGACAGTGTCC	ENSMUSG00000030968|ENSMUSG00000103258	Pdilt|Gm37518	ENSMUST00000033267.3	NC_000073.6	-	119500389	5	0.4068	0	0	0.7277
GGTGATGGTGTGGTACATCA	ENSMUSG00000030970	Ctbp2	ENSMUST00000033269.14	NC_000073.6	+	132998924	5	1.1261	0	0	1.243
GAGTGTGGAACAGATCCGTG	ENSMUSG00000030970	Ctbp2	ENSMUST00000033269.14	NC_000073.6	-	132995219	6	0.7857	0	0	0.9887
TTAGCTCAGGCCCTCAAGGA	ENSMUSG00000030970	Ctbp2	ENSMUST00000033269.14	NC_000073.6	-	132991093	8	1.6591	0	0	1.109
GAACACAACTGACACTGGAT	ENSMUSG00000030972	Acsm5	ENSMUST00000066465.2	NC_000073.6	+	119534815	6	0	0	0	1.044
AGAGGGTTGGGACACAGCAC	ENSMUSG00000030972	Acsm5	ENSMUST00000066465.2	NC_000073.6	-	119535771	7	0.8736	0	0	1.185
ACAGGCCTGGAGCTCCATGA	ENSMUSG00000030972	Acsm5	ENSMUST00000066465.2	NC_000073.6	+	119537305	8	1.6093	0	0	1.172
CAGAGTTCTGGAAACTGTGG	ENSMUSG00000030976	Tex36	ENSMUST00000033275.3	NC_000073.6	+	133594440	3	0.25	0	0	0.5115
ATTGGATGGGATGTAGTCAC	ENSMUSG00000030976	Tex36	ENSMUST00000033275.3	NC_000073.6	+	133587505	4	0.5385	0	0	0.8028
ATAATGACGGAAGATGGGTA	ENSMUSG00000030976	Tex36	ENSMUST00000033275.3	NC_000073.6	-	133601968	1	0	0	0	0.8655
GAAGCGAGTGGAGACTAACC	ENSMUSG00000030978	Rrm1	ENSMUST00000033283.9	NC_000073.6	+	102457309	10	0	0	0	1.085
AGAGTACACCAGTAAAGATG	ENSMUSG00000030978	Rrm1	ENSMUST00000033283.9	NC_000073.6	+	102459586	12	0	0	0	1.264
ATCACCATGAAAGTAATCCA	ENSMUSG00000030978	Rrm1	ENSMUST00000033283.9	NC_000073.6	+	102446573	3	0	0	0	1.125
TTACCTGGATATATGGATCC	ENSMUSG00000030979	Uros	ENSMUST00000033276.10	NC_000073.6	+	133702343	2	0	0	0	0.8437
TGACAGCACAGGAATCAGTG	ENSMUSG00000030979	Uros	ENSMUST00000033276.10	NC_000073.6	+	133701892	3	0.0694	0	0	0.9684
GGTCTGGATGCAGAAGGAGC	ENSMUSG00000030979	Uros	ENSMUST00000033276.10	NC_000073.6	-	133697716	6	2.2707	0	0	0.8566
AGGAGGTAAGCAAAGCTGGT	ENSMUSG00000030980	Knop1	ENSMUST00000106550.10	NC_000073.6	-	118852877	3	0.039	0	0	0.7612
CCTGCACTCATGCTTAGAGG	ENSMUSG00000030980	Knop1	ENSMUST00000106550.10	NC_000073.6	-	118852765	3	0	0	0	0.5034
TAGACAGCCCGAAGGCCCCT	ENSMUSG00000030980	Knop1	ENSMUST00000106550.10	NC_000073.6	-	118852544	3	0	0	0	0.5026
AGAGCCAGTACCAGCTGTTG	ENSMUSG00000030981	Mmp21	ENSMUST00000033278.7	NC_000073.6	+	133676017	5	0.9375	0	0	1.034
ACCCAGCTTTATGTCCACCA	ENSMUSG00000030981	Mmp21	ENSMUST00000033278.7	NC_000073.6	+	133678573	2	0.1333	0	0	1.02
TCTGCTCATCCCCAGAGAGT	ENSMUSG00000030981	Mmp21	ENSMUST00000033278.7	NC_000073.6	+	133678677	2	0.6802	0	0	1.339
GAGCTCAGCATACCCGACAC	ENSMUSG00000030982	Vps35l	ENSMUST00000059390.12	NC_000073.6	-	118775382	12	0	0	0	1.273
TGACGAGTCCGGCTTCCCCA	ENSMUSG00000030982	Vps35l	ENSMUST00000059390.12	NC_000073.6	+	118791475	16	0	0	0	1.538
ACACTGGAAGATCCAGCCCA	ENSMUSG00000030982	Vps35l	ENSMUST00000059390.12	NC_000073.6	-	118780262	14	1.5088	0	0	1.26
TCACTTAGCAGAAGGCCCAC	ENSMUSG00000030983	Bccip	ENSMUST00000033282.4	NC_000073.6	-	133717716	5	1.3	0	0	0.9317
GTTCAGCACACTGAGTCCCC	ENSMUSG00000030983	Bccip	ENSMUST00000033282.4	NC_000073.6	-	133717601	5	2.6095	0	0	0.787
CAGCTCGGCAGTGTTCACGG	ENSMUSG00000030983	Bccip	ENSMUST00000033282.4	NC_000073.6	-	133714918	3	0	0	0	1.069
GCTGATGGGCTGCAGGACGA	ENSMUSG00000030986	Dhx32	ENSMUST00000033290.11	NC_000073.6	+	133734275	6	0	0	0	1.031
ACGAGATGGATGTGAATATC	ENSMUSG00000030986	Dhx32	ENSMUST00000033290.11	NC_000073.6	-	133748908	3	0.4	0	0	1.166
ATAGTAGGAACTGAGTTTAC	ENSMUSG00000030986	Dhx32	ENSMUST00000033290.11	NC_000073.6	+	133742608	4	0.7059	0	0	1.154
GCTGCAGCTGACCCATGAGG	ENSMUSG00000030987	Stim1	ENSMUST00000033289.5	NC_000073.6	+	102426070	8	0	0	0	1.366
TGTGGCCCACAGCTCTTCCC	ENSMUSG00000030987	Stim1	ENSMUST00000033289.5	NC_000073.6	+	102426764	9	0.75	0	0	1.219
AAGGCGTGGAAGTCATCAGA	ENSMUSG00000030987	Stim1	ENSMUST00000033289.5	NC_000073.6	+	102386197	3	0	0	0	1.463
GTGGACAGCAGACAGTGATC	ENSMUSG00000030990	Pgap2	ENSMUST00000120879.7	NC_000073.6	-	102226355	3	1.2553	0	0	1.144
GGTGAGGAGCATGTAACCGA	ENSMUSG00000030990|ENSMUSG00000111339	Pgap2|AC139579.1	ENSMUST00000120879.7	NC_000073.6	-	102236493	5	0	0	0	1.471
AGTGAGCTCCGCCATTGGTG	ENSMUSG00000030990|ENSMUSG00000111339	Pgap2|AC139579.1	ENSMUST00000120879.7	NC_000073.6	+	102236131	4	0	0	0	1.05
TTAACTGGTGGGAACTACAG	ENSMUSG00000030994	D7Ertd443e	ENSMUST00000172947.7	NC_000073.6	+	134349062	3	1.8389	0	0	0.9573
TGGGACACTGCTGAGACACC	ENSMUSG00000030994	D7Ertd443e	ENSMUST00000172947.7	NC_000073.6	+	134349182	3	0.0694	0	0	1.193
TATTCCCGGCTGGAGTTACA	ENSMUSG00000030994	D7Ertd443e	ENSMUST00000172947.7	NC_000073.6	-	134348721	3	0	0	0	0.9375
AACTCTGAGTGGTTGAGATC	ENSMUSG00000030996	Art1	ENSMUST00000033300.3	NC_000073.6	-	102106793	3	0	0	0	0.6931
GTGGCTCCGGAGCAGTTGCA	ENSMUSG00000030996	Art1	ENSMUST00000033300.3	NC_000073.6	-	102107079	3	0.2593	0	0	0.8737
GCGCCACCCCGTGCTCATCC	ENSMUSG00000030996	Art1	ENSMUST00000033300.3	NC_000073.6	-	102106927	3	0	0	0	0.6459
ATATCAACGGAACTAAGACC	ENSMUSG00000031004	Mki67	ENSMUST00000033310.8	NC_000073.6	+	135707401	6	0	0	0	1.369
AGAACACCTAAAGACATCAC	ENSMUSG00000031004	Mki67	ENSMUST00000033310.8	NC_000073.6	-	135698985	12	0.875	0	0	1.273
AGGTTGTACACATACCCATA	ENSMUSG00000031004	Mki67	ENSMUST00000033310.8	NC_000073.6	-	135698054	12	0.7619	0	0	1.135
TGGACAGTGCAGCTACGTCT	ENSMUSG00000031007	Atp6ap2	ENSMUST00000033313.2	NC_000086.7	-	12594855	2	0	0	0	1.064
AAGCAGCCTACTTACCAAAC	ENSMUSG00000031007	Atp6ap2	ENSMUST00000033313.2	NC_000086.7	-	12606333	6	0.1071	0	0	0.9991
CTTGCAGAGAGTGTATATGG	ENSMUSG00000031007	Atp6ap2	ENSMUST00000033313.2	NC_000086.7	+	12605128	5	3.4151	0	0	1.13
AAAGAATGTACATGATCTAC	ENSMUSG00000031010	Usp9x	ENSMUST00000089302.10	NC_000086.7	+	13111132	11	0	0	0	1.112
TAGCCACACATAGCTCCACC	ENSMUSG00000031010	Usp9x	ENSMUST00000089302.10	NC_000086.7	-	13104615	6	1.9389	0	0	1.24
GTAGTCGAGAAGCAGCTAAA	ENSMUSG00000031010	Usp9x	ENSMUST00000089302.10	NC_000086.7	-	13148082	32	0	0	0	1.209
TTACCTTCTGTACTTAACCC	ENSMUSG00000031012	Cask	ENSMUST00000115436.8	NC_000086.7	+	13785950	2	0	0	0	0.9676
GCTGTCCAGCACCTGAGAGA	ENSMUSG00000031012	Cask	ENSMUST00000115436.8	NC_000086.7	+	13586957	11	2.2315	0	0	1.375
ATGAAGCACTGAATCACCCA	ENSMUSG00000031012	Cask	ENSMUST00000115436.8	NC_000086.7	-	13614482	8	1.4044	0	0	1.226
GCTGAAGGTTCCACATGACC	ENSMUSG00000031015	Swap70	ENSMUST00000033325.8	NC_000073.6	+	110243427	2	0	0	0	0.8479
AGATGATGCATTTAAAGTGT	ENSMUSG00000031015	Swap70	ENSMUST00000033325.8	NC_000073.6	+	110255847	3	2.3765	0	0	0.6985
GGAAAAACTGGACTGAGCGC	ENSMUSG00000031015	Swap70	ENSMUST00000033325.8	NC_000073.6	+	110265881	5	0.4545	0	0	0.8074
ATACAGAACGAATACTGTAA	ENSMUSG00000031016	Wee1	ENSMUST00000033326.9	NC_000073.6	+	110126818	5	0	0	0	1.618
GTACAGGATCCGGAGTAAAG	ENSMUSG00000031016	Wee1	ENSMUST00000033326.9	NC_000073.6	-	110124593	2	0	0	0	0.9204
AATGTATGTATCTCAAGCCC	ENSMUSG00000031016	Wee1	ENSMUST00000033326.9	NC_000073.6	-	110130926	6	0.7333	0	0	1.728
ATACCATGTACAGAAGCAGA	ENSMUSG00000031021	Tmem9b	ENSMUST00000033333.12	NC_000073.6	+	109743644	4	2.6359	0	0	0.9681
TCTACATCAGGTCCCCGTAC	ENSMUSG00000031021	Tmem9b	ENSMUST00000033333.12	NC_000073.6	+	109745385	3	0	0	0	0.8837
AAGAGGCGCCTCTTCAGGAT	ENSMUSG00000031021	Tmem9b	ENSMUST00000033333.12	NC_000073.6	+	109743604	4	0	0	0	1.077
GCAGCTGGGTGACAAGGTGT	ENSMUSG00000031022	BC051019	ENSMUST00000106735.8	NC_000073.6	-	109718009	4	0	0	0	0.9881
CAGGTGAAGGACATGTCCCA	ENSMUSG00000031022	BC051019	ENSMUST00000106735.8	NC_000073.6	+	109723187	2	0	0	0	1.087
GTACCCAGAGACAAGAACTG	ENSMUSG00000031022	BC051019	ENSMUST00000106735.8	NC_000073.6	+	109716343	5	1.0211	0	0	1.081
ATTGGAGCGCGCCAAGAGGA	ENSMUSG00000031023	Akip1	ENSMUST00000033335.5	NC_000073.6	+	109704052	2	0	0	0	0.725
TCTGTGATAACGGTAGACAT	ENSMUSG00000031023	Akip1	ENSMUST00000033335.5	NC_000073.6	-	109707441	4	0.619	0	0	1.041
GCGATCCAGAGGCAACGTGG	ENSMUSG00000031023	Akip1	ENSMUST00000033335.5	NC_000073.6	+	109704097	2	0.6429	0	0	0.7475
TGCTCCAGGCGGGAGTCCAT	ENSMUSG00000031024	Denn2b	ENSMUST00000084738.4	NC_000073.6	+	109531207	13	0	0	0	0.9714
ACTGATAGGAGACTTCAGGG	ENSMUSG00000031024	Denn2b	ENSMUST00000084738.4	NC_000073.6	+	109539687	8	1.5333	0	0	1.071
GTGCAGCTGAGATCCCACGC	ENSMUSG00000031024	Denn2b	ENSMUST00000084738.4	NC_000073.6	+	109534749	12	0.1333	0	0	1.476
GTAGTTGATCTGCCCCACGA	ENSMUSG00000031026	Trim66	ENSMUST00000106741.9	NC_000073.6	+	109475123	9	0	0	0	1.261
GGAGCACAAAGAGCACAGGT	ENSMUSG00000031026	Trim66	ENSMUST00000106741.9	NC_000073.6	-	109483639	4	0	0	0	1.744
TTGGAGTATCAGATTCACCT	ENSMUSG00000031026	Trim66	ENSMUST00000106741.9	NC_000073.6	-	109477680	8	0	0	0	1.213
AAGCAGTTATGGATCAAAGA	ENSMUSG00000031027	Stk33	ENSMUST00000106745.8	NC_000073.6	-	109331548	7	0.4037	0	0	1.047
AGTGCACAGAGATCTAAAGC	ENSMUSG00000031027	Stk33	ENSMUST00000106745.8	NC_000073.6	-	109329601	8	0.5294	0	0	1.003
GCATGATGCAGACTACATGT	ENSMUSG00000031027	Stk33	ENSMUST00000106745.8	NC_000073.6	-	109327614	9	0.2727	0	0	1.47
GGGGAGGCGATAGCTATATC	ENSMUSG00000031028	Tub	ENSMUST00000033341.11	NC_000073.6	+	109027102	8	3.1294	0	0	0.9886
GATCAGCCTCACTTACCTGC	ENSMUSG00000031028	Tub	ENSMUST00000033341.11	NC_000073.6	-	109020568	2	0.3636	0	0	1.01
ACGGTCTAGGTGCAGAAAGT	ENSMUSG00000031028	Tub	ENSMUST00000033341.11	NC_000073.6	-	109026756	7	0.5294	0	0	1.222
GATCCATGAGTACTACAGCA	ENSMUSG00000031029	Eif3f	ENSMUST00000033342.6	NC_000073.6	+	108938465	4	0	0	0	1.625
TGAGCATCAAGGCCTATGTC	ENSMUSG00000031029	Eif3f	ENSMUST00000033342.6	NC_000073.6	+	108938542	4	0.5294	0	0	1.156
AGGAACTGTTGACAAGCACT	ENSMUSG00000031029	Eif3f	ENSMUST00000033342.6	NC_000073.6	+	108937761	2	1.4286	0	0	1.09
CAGCAGCGGGGGCGATGAGA	ENSMUSG00000031059	Ndufb11	ENSMUST00000116621.1	NC_000086.7	-	20617204	1	1.2333	0	0	0.3453
AGGGCTGTAATCGCCCCATC	ENSMUSG00000031059	Ndufb11	ENSMUST00000116621.1	NC_000086.7	-	20617148	1	0.4667	0	0	0.4025
TATTCCAGACGTCCACCACA	ENSMUSG00000031059	Ndufb11	ENSMUST00000116621.1	NC_000086.7	+	20615810	2	0.9412	0	0	0.6764
TGGGAACGAAAGCTCACCTG	ENSMUSG00000031060	Rbm10	ENSMUST00000115374.7	NC_000086.7	-	20639503	5	0.7731	0	0	1.251
GGTGGGCGGGAGCTAAGCCA	ENSMUSG00000031060	Rbm10	ENSMUST00000115374.7	NC_000086.7	+	20644938	9	1.55	0	0	1.158
ATACTATGATCCCAATTCCC	ENSMUSG00000031060	Rbm10	ENSMUST00000115374.7	NC_000086.7	+	20648169	16	0.0161	0	0	1.31
AGACAGTGGCATAGGTACCC	ENSMUSG00000031065	Cdk16	ENSMUST00000033380.6	NC_000086.7	-	20694634	6	0.6333	0	0	1.673
GCTGACATACGGCTGCCTGA	ENSMUSG00000031065	Cdk16	ENSMUST00000033380.6	NC_000086.7	+	20694315	4	0	0	0	1.271
CCTTCCCGGATAGCAGTACA	ENSMUSG00000031065	Cdk16	ENSMUST00000033380.6	NC_000086.7	-	20694731	6	0	0	0	1.319
GCTACATGAGGATCTCAATC	ENSMUSG00000031066	Usp11	ENSMUST00000033383.2	NC_000086.7	+	20714114	9	0	0	0	1.431
TCAGCTGTGGCACATTGCTC	ENSMUSG00000031066	Usp11	ENSMUST00000033383.2	NC_000086.7	-	20713756	8	0.8475	0	0	1.554
ACTGCCTGTCTGCTCCAGGA	ENSMUSG00000031066	Usp11	ENSMUST00000033383.2	NC_000086.7	+	20714676	10	2.0183	0	0	1.456
ACACCTCAAGAACCACGCTG	ENSMUSG00000031068	Glrx3	ENSMUST00000064404.7	NC_000073.6	+	137453610	4	0.65	0	0	0.8191
TAAATTCAGGAAGCAAAATG	ENSMUSG00000031068	Glrx3	ENSMUST00000064404.7	NC_000073.6	+	137462969	8	1.3586	0	0	0.5005
ACCTTGAAGAACAGGAAGGT	ENSMUSG00000031068	Glrx3	ENSMUST00000064404.7	NC_000073.6	-	137452757	3	3.71	0	0	0.4161
TGTGCAGAGCCCCACGATCC	ENSMUSG00000031070	Mrgprf	ENSMUST00000033386.11	NC_000073.6	-	145308064	3	0.2143	0	0	1.073
GAATGATAGCATCCAGAGCA	ENSMUSG00000031070	Mrgprf	ENSMUST00000033386.11	NC_000073.6	-	145308202	3	0	0	0	1.119
GGCAGGGAAGTACCATGAGT	ENSMUSG00000031070	Mrgprf	ENSMUST00000033386.11	NC_000073.6	-	145308338	3	0	0	0	1.227
TCCATGCAAGAGCAAAACCC	ENSMUSG00000031072	LTO1	ENSMUST00000033388.11	NC_000073.6	-	144917627	3	0.9333	0	0	1.105
TGGTACATGGAGCCAAGATT	ENSMUSG00000031072	LTO1	ENSMUST00000033388.11	NC_000073.6	+	144916522	2	0	0	0	1.097
CTTCCTGATATCCCTCCCCA	ENSMUSG00000031072	LTO1	ENSMUST00000033388.11	NC_000073.6	-	144916437	2	0.389	0	0	0.9598
GGAAGACTGTACCTTCAGGG	ENSMUSG00000031073	Fgf15	ENSMUST00000033389.6	NC_000073.6	+	144899680	3	0.039	0	0	1.169
TCAAGGACGTCAGCAGCGTG	ENSMUSG00000031073|ENSMUSG00000096999	Fgf15|Gm26793	ENSMUST00000033389.6	NC_000073.6	+	144897175	2	0	0	0	1.031
GGAGTACAGGTACTGCAGGC	ENSMUSG00000031073|ENSMUSG00000096999	Fgf15|Gm26793	ENSMUST00000033389.6	NC_000073.6	-	144896833	1	0	0	0	1.095
AGGCATCCTGGAGATTACTG	ENSMUSG00000031074	Fgf3	ENSMUST00000105898.1	NC_000073.6	+	144840686	2	0.3476	0	0	1.225
GTGGAACGGATCCATGAGCT	ENSMUSG00000031074	Fgf3	ENSMUST00000105898.1	NC_000073.6	+	144842619	3	0.75	0	0	0.9914
GAGAGGACGGCTGTATGCTT	ENSMUSG00000031074	Fgf3	ENSMUST00000105898.1	NC_000073.6	+	144840770	2	0	0	0	1.312
GATGAGGCTCAACTACCGAT	ENSMUSG00000031075	Ano1	ENSMUST00000121758.7	NC_000073.6	-	144621700	13	0	0	0	1.126
AGGGATGAGCATCTGGGTGT	ENSMUSG00000031075	Ano1	ENSMUST00000121758.7	NC_000073.6	+	144637157	11	0	0	0	1.207
ACGGAAGGTGGACTACATCT	ENSMUSG00000031075	Ano1	ENSMUST00000121758.7	NC_000073.6	-	144669591	3	1.5574	0	0	1.076
GGCGCTGCAGTAGATCGTGT	ENSMUSG00000031077	Fadd	ENSMUST00000033394.7	NC_000073.6	+	144582172	1	0.5	0	0	1.27
GCTGCTGGAGCAGAACGACC	ENSMUSG00000031077	Fadd	ENSMUST00000033394.7	NC_000073.6	-	144582230	1	0.5905	0	0	0.9976
AAGCTGGAGCGCGTGCAGAG	ENSMUSG00000031077	Fadd	ENSMUST00000033394.7	NC_000073.6	-	144582271	1	0	0	0	0.7072
AGGACTCACCGGCCTCAATG	ENSMUSG00000031078	Cttn	ENSMUST00000103079.3	NC_000073.6	+	144445811	13	0	0	0	0.8192
AGTGAAAAGGAGCAGAGATG	ENSMUSG00000031078	Cttn	ENSMUST00000103079.3	NC_000073.6	-	144463351	4	3.5106	0	0	0.9647
GAAGCCACTAGAGTAGTCTA	ENSMUSG00000031078	Cttn	ENSMUST00000103079.3	NC_000073.6	+	144454787	8	0.7647	0	0	1.07
ATGTGGCAAGTCCTTCAGAG	ENSMUSG00000031079	Zfp300	ENSMUST00000040667.12	NC_000086.7	-	21082683	5	1.15	0	0	1.002
AGAGGCGATCACTTCTGGTT	ENSMUSG00000031079	Zfp300	ENSMUST00000040667.12	NC_000086.7	+	21083983	4	0	0	0	1.055
CTAAGGGTTATTCTACACTC	ENSMUSG00000031079	Zfp300	ENSMUST00000040667.12	NC_000086.7	+	21082867	5	0	0	0	1.261
TGTGGCACTGGACTACAACA	ENSMUSG00000031085	Acte1	ENSMUST00000152910.2	NC_000073.6	+	143894080	8	0	0	0	1.401
ATTCATGACAGGCACGAAGT	ENSMUSG00000031085	Acte1	ENSMUST00000152910.2	NC_000073.6	-	143891696	7	0	0	0	1.018
ATGTGTTAGAGACCATAGGT	ENSMUSG00000031085	Acte1	ENSMUST00000152910.2	NC_000073.6	+	143891821	7	0	0	0	0.9839
AAGGGAATAAAATATCTGAG	ENSMUSG00000031089	Slc6a14	ENSMUST00000033414.7	NC_000086.7	-	21731354	8	0.5556	0	0	1.541
CATTGGTGTAGGTCAGATAT	ENSMUSG00000031089	Slc6a14	ENSMUST00000033414.7	NC_000086.7	-	21716378	2	0	0	0	1.178
TGGCTGTAATGTGAGCATAG	ENSMUSG00000031089	Slc6a14	ENSMUST00000033414.7	NC_000086.7	+	21722438	5	0	0	0	1.088
AAGGAAGTCCCAGAGCCAGC	ENSMUSG00000031090	Nadsyn1	ENSMUST00000033415.14	NC_000073.6	+	143807419	12	2.3864	0	0	1.27
GGAGGACGTTAGGAGCTACA	ENSMUSG00000031090	Nadsyn1	ENSMUST00000033415.14	NC_000073.6	-	143808824	10	0.5333	0	0	1.251
AGGACATCATCTGTGATGTG	ENSMUSG00000031090	Nadsyn1	ENSMUST00000033415.14	NC_000073.6	-	143819101	3	0.0161	0	0	1.248
TAAGTATGAGGATTTCTCTG	ENSMUSG00000031093	Dock11	ENSMUST00000033419.12	NC_000086.7	+	35945774	4	2.1336	0	0	1.155
TGAAGAGGTAATACAATCTA	ENSMUSG00000031093	Dock11	ENSMUST00000033419.12	NC_000086.7	-	35982435	17	0	0	0	1.211
AAATCCGGAGTTCTATGATG	ENSMUSG00000031093	Dock11	ENSMUST00000033419.12	NC_000086.7	+	35984888	19	0	0	0	1.307
TGGCATCCTTACCAAATGGA	ENSMUSG00000031095	Cul4b	ENSMUST00000115118.7	NC_000086.7	+	38550871	8	1.7981	0	0	1.071
GCAGTGGATTGAGTATATCA	ENSMUSG00000031095	Cul4b	ENSMUST00000115118.7	NC_000086.7	-	38547852	13	0	0	0	1.45
AAGTGGCCACTGGAACCCCA	ENSMUSG00000031095	Cul4b	ENSMUST00000115118.7	NC_000086.7	+	38563971	4	3.5858	0	0	0.9579
GGCCCGGAGACAGCACCTGA	ENSMUSG00000031097	Tnni2	ENSMUST00000149529.7	NC_000073.6	+	142443208	3	0.6875	0	0	0.5887
TGCCCGCCACTGCACATCCC	ENSMUSG00000031097	Tnni2	ENSMUST00000149529.7	NC_000073.6	+	142443407	4	0	0	0	0.7355
GACATACGCACCCTCCGAAG	ENSMUSG00000031097	Tnni2	ENSMUST00000149529.7	NC_000073.6	-	142443966	6	0	0	0	0.6587
ATGAGACAAAGGTGCACCGA	ENSMUSG00000031098	Syt8	ENSMUST00000118276.7	NC_000073.6	+	142439236	5	0	0	0	1.024
GAGGCAGGCTGGAAACCTGA	ENSMUSG00000031098	Syt8	ENSMUST00000118276.7	NC_000073.6	+	142439153	5	2.2684	0	0	1.146
TGAAGGTCCACGGTGCCCAG	ENSMUSG00000031098	Syt8	ENSMUST00000118276.7	NC_000073.6	-	142439456	6	0.9318	0	0	1.191
CAGTTATGTAAAGTAGACTT	ENSMUSG00000031099	Smarca1	ENSMUST00000088973.10	NC_000086.7	+	47879533	6	0.625	0	0	0.9978
ATAGCTTGTAAATCAACCTG	ENSMUSG00000031099	Smarca1	ENSMUST00000088973.10	NC_000086.7	+	47854584	13	0	0	0	1.039
AGGCAGACTCTTCTCTACAT	ENSMUSG00000031099	Smarca1	ENSMUST00000088973.10	NC_000086.7	+	47861349	10	0.3889	0	0	0.9738
ACAGGTCCCACAGCCTCCTC	ENSMUSG00000031101	Sash3	ENSMUST00000033427.6	NC_000086.7	-	48159153	6	0.4722	0	0	0.9592
AGTGAAGTCAGTGTGGACTC	ENSMUSG00000031101	Sash3	ENSMUST00000033427.6	NC_000086.7	-	48158829	5	1.8588	0	0	1.154
GATGTCTGGCGGCTGAGAGA	ENSMUSG00000031101	Sash3	ENSMUST00000033427.6	NC_000086.7	-	48157539	4	0.9099	0	0	0.9087
TAAGTGGACGCAGAGAGAGA	ENSMUSG00000031103	Elf4	ENSMUST00000114958.7	NC_000086.7	-	48417977	7	2.5387	0	0	1.325
TCCCAGCAACTCCTACCTCA	ENSMUSG00000031103	Elf4	ENSMUST00000114958.7	NC_000086.7	+	48417872	7	1.1418	0	0	1.53
GATCTGGATGAGGTCCACAA	ENSMUSG00000031103	Elf4	ENSMUST00000114958.7	NC_000086.7	-	48420778	3	0.039	0	0	0.9779
GACGTCATAGACAAAGACCA	ENSMUSG00000031104	Rab33a	ENSMUST00000033430.2	NC_000086.7	-	48529731	2	0	0	0	1.238
GCAGGTTCAGGTGTGGGACA	ENSMUSG00000031104	Rab33a	ENSMUST00000033430.2	NC_000086.7	+	48529662	2	0.498	0	0	0.9489
GTGATTGGGGATTCCAACGT	ENSMUSG00000031104	Rab33a	ENSMUST00000033430.2	NC_000086.7	+	48519738	1	1.3474	0	0	1.193
TTACTAAGACAGGCATCATA	ENSMUSG00000031105	Slc25a14	ENSMUST00000134257.7	NC_000086.7	+	48634787	6	0.6803	0	0	1.075
ACTCACCCTCCACAGACCCC	ENSMUSG00000031105	Slc25a14	ENSMUST00000134257.7	NC_000086.7	-	48640320	8	1.7286	0	0	1.313
ACTCGGCAACAATAGAGGCA	ENSMUSG00000031105	Slc25a14	ENSMUST00000134257.7	NC_000086.7	-	48629326	4	2.0088	0	0	0.8482
AAGAAGACTGGGAAATCCAA	ENSMUSG00000031107	Rbmx2	ENSMUST00000033433.2	NC_000086.7	+	48706359	4	0.875	0	0	0.8316
AATGAGCGAGAGGTTCAACT	ENSMUSG00000031107	Rbmx2	ENSMUST00000033433.2	NC_000086.7	+	48695371	2	0.9333	0	0	0.8168
GACCTCACCAACAAAGATCC	ENSMUSG00000031107	Rbmx2	ENSMUST00000033433.2	NC_000086.7	-	48695427	2	0.0856	0	0	1.19
TCGGGATGACTTATATGAGT	ENSMUSG00000031109	Enox2	ENSMUST00000114912.7	NC_000086.7	-	49056479	7	0.2105	0	0	0.9401
ACACTTACCAGACAGATAGA	ENSMUSG00000031109	Enox2	ENSMUST00000114912.7	NC_000086.7	+	49062152	6	0	0	0	1.411
GATCATGGAGTAGAAGTGGT	ENSMUSG00000031109	Enox2	ENSMUST00000114912.7	NC_000086.7	+	49053841	8	0.1765	0	0	1.06
GTTGTTGGGAACAGCTCAAG	ENSMUSG00000031111	Igsf1	ENSMUST00000033442.13	NC_000086.7	-	49788193	10	0	0	0	1.296
TGAATGGCAATGGTAACTCC	ENSMUSG00000031111	Igsf1	ENSMUST00000033442.13	NC_000086.7	+	49787430	12	0	0	0	1.366
TTATCGATGCTGCTACTGGA	ENSMUSG00000031111	Igsf1	ENSMUST00000033442.13	NC_000086.7	-	49794546	4	0	0	0	1.518
TTGTTCTGAAAGCAAGACGT	ENSMUSG00000031112	Stk26	ENSMUST00000033444.10	NC_000086.7	-	50885796	6	1.8768	0	0	0.8714
CCAATGCTGAACCTCCACCT	ENSMUSG00000031112	Stk26	ENSMUST00000033444.10	NC_000086.7	-	50879524	4	0	0	0	1.002
AATGCATACTCACAAATGAC	ENSMUSG00000031112	Stk26	ENSMUST00000033444.10	NC_000086.7	-	50886833	7	0	0	0	0.9083
ACCATCATAGGTGAGCCCGA	ENSMUSG00000031118	1700080O16Rik	ENSMUST00000033449.7	NC_000086.7	+	51969357	4	0.4483	0	0	1.622
ATGATTAGTAAGCCTATCTT	ENSMUSG00000031118	1700080O16Rik	ENSMUST00000033449.7	NC_000086.7	+	51969310	4	0	0	0	1.132
ATTCTGTATATGGTCATCCG	ENSMUSG00000031118	1700080O16Rik	ENSMUST00000033449.7	NC_000086.7	-	51969485	4	0	0	0	0.8039
ATGGTGGCAGAGAGGCTGGA	ENSMUSG00000031119	Gpc4	ENSMUST00000033450.2	NC_000086.7	-	52057004	5	0.65	0	0	1.039
TGAGTTGAAGCGCTACTATG	ENSMUSG00000031119	Gpc4	ENSMUST00000033450.2	NC_000086.7	-	52074557	3	0	0	0	0.9299
GCCCCCCTCTATGAGATCAA	ENSMUSG00000031119	Gpc4	ENSMUST00000033450.2	NC_000086.7	-	52164621	1	0	0	0	0.8282
ATGTAGTCAGAGCCAGACTC	ENSMUSG00000031125	3830403N18Rik	ENSMUST00000033458.2	NC_000086.7	+	56152713	7	3.2043	1	0	1.025
AGAGAGTGTACTGAATGATG	ENSMUSG00000031129	Slc9a9	ENSMUST00000033463.9	NC_000075.6	+	94855772	6	0	0	0	1.199
CCTGCATGAAATATGATGGG	ENSMUSG00000031129	Slc9a9	ENSMUST00000033463.9	NC_000075.6	-	94711389	3	0	0	0	0.9746
ACAGGCCTGTCTCCAGCATC	ENSMUSG00000031129	Slc9a9	ENSMUST00000033463.9	NC_000075.6	-	94939491	8	0.9453	0	0	0.845
ACACACCGACAGAAGTGAGC	ENSMUSG00000031130	Brs3	ENSMUST00000033464.3	NC_000086.7	-	57043628	1	0	0	0	1.024
AGGTAGTGGGTTGCATCCAC	ENSMUSG00000031130	Brs3	ENSMUST00000033464.3	NC_000086.7	-	57043554	1	0.039	0	0	1.434
AAGCCTCTCAGAGATAGGGT	ENSMUSG00000031130	Brs3	ENSMUST00000033464.3	NC_000086.7	-	57045402	2	0.4492	0	0	1.407
GTAAAGACAGAGTGGAACGC	ENSMUSG00000031131	Vgll1	ENSMUST00000033465.9	NC_000086.7	+	57092344	3	0	0	0	1.077
GGAAAGACACGGTAGACCTC	ENSMUSG00000031131	Vgll1	ENSMUST00000033465.9	NC_000086.7	-	57101886	6	0.9412	0	0	1.016
AGGGGACATCAACAGTATGG	ENSMUSG00000031131	Vgll1	ENSMUST00000033465.9	NC_000086.7	+	57092391	3	0	0	0	0.977
GCCAACAGTAATGCAGCATC	ENSMUSG00000031132	Cd40lg	ENSMUST00000033466.1	NC_000086.7	+	57219796	4	0	0	0	0.817
AAAGCACAGATCCAATCATT	ENSMUSG00000031132	Cd40lg	ENSMUST00000033466.1	NC_000086.7	-	57212262	1	0	0	0	0.3796
ATAGAAGATTGGATAAGGTA	ENSMUSG00000031132	Cd40lg	ENSMUST00000033466.1	NC_000086.7	+	57212311	1	1.3333	0	0	1.327
TTGTTAGAATGAGGATACCC	ENSMUSG00000031133	Arhgef6	ENSMUST00000033468.10	NC_000086.7	+	57256212	10	0	0	0	1.33
AATGAGGCATGAGGTTCAGT	ENSMUSG00000031133	Arhgef6	ENSMUST00000033468.10	NC_000086.7	+	57273979	9	0.5714	0	0	1.057
TAAAAGAGTATTCAGAACCT	ENSMUSG00000031133	Arhgef6	ENSMUST00000033468.10	NC_000086.7	+	57304605	3	1.5014	0	0	1.042
GTTCTATATGTAGATGATGG	ENSMUSG00000031134	Rbmx	ENSMUST00000114726.7	NC_000086.7	-	57389568	5	0	0	0	0.6139
GATGCTGCCAGAGACATGAA	ENSMUSG00000031134	Rbmx	ENSMUST00000114726.7	NC_000086.7	-	57391282	3	1.3722	0	0	0.7089
AAATATGGACGAATAGTGGA	ENSMUSG00000031134	Rbmx	ENSMUST00000114726.7	NC_000086.7	-	57391572	2	0.0161	0	0	0.9242
CCACCACCCGAAGACCCACA	ENSMUSG00000031137	Fgf13	ENSMUST00000033473.11	NC_000086.7	+	59125976	3	0.5538	0	0	0.8805
CGAGGGATACTTGTACACCT	ENSMUSG00000031137	Fgf13	ENSMUST00000033473.11	NC_000086.7	-	59125899	3	0.619	0	0	1.217
GTAACTATACCCTTAAGCTG	ENSMUSG00000031137	Fgf13	ENSMUST00000033473.11	NC_000086.7	+	59131943	2	0	0	0	0.92
CTACTCAGTACCGAATGTGC	ENSMUSG00000031138	F9	ENSMUST00000033477.4	NC_000086.7	+	59999547	1	0.9091	0	0	0.8246
GCTGCCCACTGTCTTAAACC	ENSMUSG00000031138	F9	ENSMUST00000033477.4	NC_000086.7	+	60028521	7	0.7	0	0	0.72
AAGTTGGTATCCCTCAGTGC	ENSMUSG00000031138	F9	ENSMUST00000033477.4	NC_000086.7	-	60016243	5	0	0	0	1.141
AATATTGTCAGAATAAACCC	ENSMUSG00000031139	Mcf2	ENSMUST00000101531.9	NC_000086.7	-	60107507	16	0.4675	0	0	1.501
ATAGGGCTACAGATCTGAGA	ENSMUSG00000031139	Mcf2	ENSMUST00000101531.9	NC_000086.7	-	60109859	14	0	0	0	1.316
GCAAGGTGCCGCCTAACTCA	ENSMUSG00000031139	Mcf2	ENSMUST00000101531.9	NC_000086.7	+	60135431	3	0	0	0	1.329
TGAGGGCATATTCCACACAC	ENSMUSG00000031142	Cacna1f	ENSMUST00000115726.8	NC_000086.7	-	7625473	29	0	0	0	1.426
CAGCCAGGGACACACTACTG	ENSMUSG00000031142	Cacna1f	ENSMUST00000115726.8	NC_000086.7	-	7620432	21	1.2051	0	0	1.189
AGCCTTCCATGGTAATACAC	ENSMUSG00000031142	Cacna1f	ENSMUST00000115726.8	NC_000086.7	-	7611702	7	0	0	0	1.406
TAGCCTACCCACCAGATGGA	ENSMUSG00000031143|ENSMUSG00000103436	Ccdc22|Gm36995	ENSMUST00000033483.4	NC_000086.7	+	7597543	7	0.9778	0	0	1.165
GGAGTGGAACGGCTGCTGGA	ENSMUSG00000031143|ENSMUSG00000103436	Ccdc22|Gm36995	ENSMUST00000033483.4	NC_000086.7	+	7599488	5	0.3889	0	0	1.224
GCGAGGTTGGCAGCCCCATC	ENSMUSG00000031143|ENSMUSG00000103436	Ccdc22|Gm36995	ENSMUST00000033483.4	NC_000086.7	+	7595930	10	0.0588	0	0	1.146
GGAGCCCCTTGGCTTCGTGA	ENSMUSG00000031144	Syp	ENSMUST00000069520.10	NC_000086.7	+	7639907	2	0	0	0	0.9312
GCAGCTACACCGGAGAGCTT	ENSMUSG00000031144	Syp	ENSMUST00000069520.10	NC_000086.7	+	7641145	3	0	0	0	1.173
AGGAGGAGTAGTCACCAACT	ENSMUSG00000031144	Syp	ENSMUST00000069520.10	NC_000086.7	-	7644167	4	0.1905	0	0	1.263
GAGGGGCGACACTGGCACAT	ENSMUSG00000031145	Prickle3	ENSMUST00000033485.13	NC_000086.7	+	7665274	7	0.6818	0	0	1.396
AGGCTCGTGAGCAGAAGATC	ENSMUSG00000031145	Prickle3	ENSMUST00000033485.13	NC_000086.7	-	7666396	8	0	0	0	1.412
GCTGTGGGGAACACATCGGT	ENSMUSG00000031145	Prickle3	ENSMUST00000033485.13	NC_000086.7	+	7665413	7	0.3462	0	0	1.31
GGTGCGCGAGAAGCTGGTGC	ENSMUSG00000031146	Plp2	ENSMUST00000033486.5	NC_000086.7	+	7671190	1	0.2593	0	0	0.4659
TAGCAAGTAAGCCCAGTATC	ENSMUSG00000031146	Plp2	ENSMUST00000033486.5	NC_000086.7	+	7669016	4	0	0	0	0.7792
TGAAGCAAATCAAGATCACC	ENSMUSG00000031146	Plp2	ENSMUST00000033486.5	NC_000086.7	+	7669745	2	2.3977	0	0	0.6073
GATGGGCCAGCACAGCGATG	ENSMUSG00000031147	Magix	ENSMUST00000115695.3	NC_000086.7	-	7676116	4	0	0	0	0.8616
ACAGGGCCTTACTCATGCCC	ENSMUSG00000031147	Magix	ENSMUST00000115695.3	NC_000086.7	-	7675955	5	0	0	0	1.031
ACTTCCAGTAACCCAGAATA	ENSMUSG00000031147	Magix	ENSMUST00000115695.3	NC_000086.7	-	7676282	4	1.2944	0	0	0.7524
GCACCTAGCCCTAAGCCCTT	ENSMUSG00000031148	Gpkow	ENSMUST00000049896.12	NC_000086.7	-	7703407	5	1.7916	0	0	0.6407
GCTGTGAAGGAACTCATTGA	ENSMUSG00000031148	Gpkow	ENSMUST00000049896.12	NC_000086.7	+	7698649	2	0.4541	0	0	0.9276
TTACCTTGCCATAGAGGCCC	ENSMUSG00000031148	Gpkow	ENSMUST00000049896.12	NC_000086.7	-	7703571	5	0.9696	0	0	0.7229
AGAGGAGGTTGTTGATGACG	ENSMUSG00000031149	Praf2	ENSMUST00000033489.7	NC_000086.7	-	7728694	1	0	0	0	1.012
AGGCAGCAGGGTGGCTGCGA	ENSMUSG00000031149|ENSMUSG00000109493	Praf2|Gm45208	ENSMUST00000033489.7	NC_000086.7	-	7729824	2	0.8421	0	0	0.9737
GCACTCAGGAGGGTGTGCAG	ENSMUSG00000031149|ENSMUSG00000109493	Praf2|Gm45208	ENSMUST00000033489.7	NC_000086.7	-	7729732	2	2.1801	0	0	0.6835
GGTCAAGCAGCCCTCGAAGA	ENSMUSG00000031150	Ccdc120	ENSMUST00000033490.12	NC_000086.7	+	7737982	4	0	0	0	1.159
GCTGAGCAAGGCGTGTACCC	ENSMUSG00000031150	Ccdc120	ENSMUST00000033490.12	NC_000086.7	+	7736718	6	0	0	0	1.097
GGCTCCAGTGGGCACTCAGG	ENSMUSG00000031150	Ccdc120	ENSMUST00000033490.12	NC_000086.7	+	7737416	5	0	0	0	0.8889
AAGCAAGAGCAAGAAAGCTC	ENSMUSG00000031153	Gripap1	ENSMUST00000065932.13	NC_000086.7	+	7794282	4	1.9611	0	0	0.9389
AGTGGAAGAACTCCAGGCTC	ENSMUSG00000031153	Gripap1	ENSMUST00000065932.13	NC_000086.7	+	7810660	16	1.0903	0	0	0.8602
TGGCAGAGCTAAGAGATCAG	ENSMUSG00000031153	Gripap1	ENSMUST00000065932.13	NC_000086.7	+	7803344	12	0.5333	0	0	1.009
GAGGTGTATCAATATAGCAC	ENSMUSG00000031154	Otud5	ENSMUST00000033494.15	NC_000086.7	+	7867819	4	0	0	0	1.597
GAACAACCTCATGCATGTCC	ENSMUSG00000031154	Otud5	ENSMUST00000033494.15	NC_000086.7	-	7867540	3	1.6206	0	0	1.043
ACTTCACCACCTATATCAAC	ENSMUSG00000031154	Otud5	ENSMUST00000033494.15	NC_000086.7	+	7867724	4	0	0	0	0.852
GCAGAGCGGCCGGAGAGCCA	ENSMUSG00000031155	Pim2	ENSMUST00000033495.14	NC_000086.7	-	7878414	1	0	0	0	1.321
TATCCCGATGGACAACTCCA	ENSMUSG00000031155	Pim2	ENSMUST00000033495.14	NC_000086.7	-	7881499	4	0.1364	0	0	1.098
CGGTGGACCAGCCTAGCACA	ENSMUSG00000031155	Pim2	ENSMUST00000033495.14	NC_000086.7	-	7879660	3	0.956	0	0	1.098
TGGCTTCGTAACCTACAGCT	ENSMUSG00000031156	Slc35a2	ENSMUST00000115660.11	NC_000086.7	+	7892424	4	4.4444	0	0	1.287
TGCAAGGTATAGATGAGAGA	ENSMUSG00000031156	Slc35a2	ENSMUST00000115660.11	NC_000086.7	-	7889695	3	0.6413	0	0	1.017
GTAGCGGATGCTGAGGATGA	ENSMUSG00000031156	Slc35a2	ENSMUST00000115660.11	NC_000086.7	-	7885809	2	0	0	0	1.151
TCTGCCACCGAGCTGGTACA	ENSMUSG00000031157	Pqbp1	ENSMUST00000115654.7	NC_000086.7	-	7896323	2	0	0	0	1.237
GCCAGACAGGAGCCACGAGA	ENSMUSG00000031157	Pqbp1	ENSMUST00000115654.7	NC_000086.7	-	7895790	4	0.2233	0	0	0.7051
GTGGTGAGAGCCACGACACA	ENSMUSG00000031157	Pqbp1	ENSMUST00000115654.7	NC_000086.7	+	7896067	3	0.1429	0	0	0.8397
TACGCTCGCGAACCTTGGTA	ENSMUSG00000031158	Timm17b	ENSMUST00000033498.9	NC_000086.7	+	7899470	1	0	0	0	0.5717
TTGCGGTGGAGCTTTCACCA	ENSMUSG00000031158	Timm17b	ENSMUST00000033498.9	NC_000086.7	+	7900999	2	0	0	0	0.6615
ACGATCTCACCTCCAATCTG	ENSMUSG00000031158	Timm17b	ENSMUST00000033498.9	NC_000086.7	-	7903730	3	0	0	0	0.8879
ACCCGAGTACAAGGCAGTGG	ENSMUSG00000031160	Eras	ENSMUST00000033500.4	NC_000086.7	-	7925043	2	0.2754	0	0	1.098
GCATTGGTGAGTCATCTGGA	ENSMUSG00000031160	Eras	ENSMUST00000033500.4	NC_000086.7	+	7924998	2	0.979	0	0	0.9579
AAGCAGCCTCTGGTACTAGT	ENSMUSG00000031160	Eras	ENSMUST00000033500.4	NC_000086.7	-	7924733	2	0.3636	0	0	1.164
GGTAAGGAGCTCAGAGTCCA	ENSMUSG00000031161	Hdac6	ENSMUST00000115642.7	NC_000086.7	+	7937652	18	2.6675	0	0	1.306
GTGGACTGGGATGTGCACCA	ENSMUSG00000031161	Hdac6	ENSMUST00000115642.7	NC_000086.7	-	7941886	10	0.2727	0	0	1.38
TATTATACGTGTCCCTGCAC	ENSMUSG00000031161	Hdac6	ENSMUST00000115642.7	NC_000086.7	-	7936244	22	0	0	0	1.45
GTTACCTGGGGAGTGTCTGT	ENSMUSG00000031162	Gata1	ENSMUST00000033502.13	NC_000086.7	+	7963015	2	0	0	0	1.348
ACAAGCCACAGGCATTGCAC	ENSMUSG00000031162	Gata1	ENSMUST00000033502.13	NC_000086.7	+	7961994	4	0.625	0	0	1.491
GAGCTGAGAGGGCTCCCAGT	ENSMUSG00000031162	Gata1	ENSMUST00000033502.13	NC_000086.7	+	7962241	3	2.0269	0	0	1.158
TGTGATCAAACAAACATCCA	ENSMUSG00000031163	Glod5	ENSMUST00000033503.2	NC_000086.7	+	8005756	3	2.2125	0	0	0.756
GATCTTGGAATAAAACATGG	ENSMUSG00000031163	Glod5	ENSMUST00000033503.2	NC_000086.7	+	8015262	2	1.6421	0	0	0.6211
AAGTCTACAGATAAGACACG	ENSMUSG00000031163	Glod5	ENSMUST00000033503.2	NC_000086.7	+	8015322	2	0.4286	0	0	0.9246
ACTATCTCTAGGACTTGTGA	ENSMUSG00000031165	Was	ENSMUST00000033505.6	NC_000086.7	-	8087903	7	0.5556	0	0	1.177
GGATGAAGTAGGACTTCTGA	ENSMUSG00000031165	Was	ENSMUST00000033505.6	NC_000086.7	+	8089878	2	1.1391	0	0	1.526
CAGGTAGAGCTGAACAACTG	ENSMUSG00000031165	Was	ENSMUST00000033505.6	NC_000086.7	+	8089969	2	0	0	0	1.459
TGGCAGTGTGGTACCCACGT	ENSMUSG00000031166	Wdr13	ENSMUST00000033506.12	NC_000086.7	-	8130111	4	0.8	0	0	1.071
GGCAGGCACCAGCTGGCACA	ENSMUSG00000031166	Wdr13	ENSMUST00000033506.12	NC_000086.7	+	8129202	5	2.0357	0	0	1.124
GAAGGTGCAGCAGAGCAATT	ENSMUSG00000031166	Wdr13	ENSMUST00000033506.12	NC_000086.7	+	8129013	5	0.6857	0	0	1.037
TCCTTCCCATACCTAGTCCC	ENSMUSG00000031167	Rbm3	ENSMUST00000040010.9	NC_000086.7	-	8143947	4	0.65	0	0	0.941
CATAGCTCTCATCGCATCTG	ENSMUSG00000031167	Rbm3	ENSMUST00000040010.9	NC_000086.7	+	8144599	3	1.875	0	0	0.2042
GGTCCTTGACAACAACCACT	ENSMUSG00000031167	Rbm3	ENSMUST00000040010.9	NC_000086.7	+	8144679	3	0	0	0	0.7871
GAAAGGCAATCACTACCCAT	ENSMUSG00000031168	Ebp	ENSMUST00000033509.14	NC_000086.7	+	8186709	4	0.4667	0	0	1.295
TCAGGGAAAGAGTATTCCAA	ENSMUSG00000031168	Ebp	ENSMUST00000033509.14	NC_000086.7	-	8186907	3	0	0	0	1.203
ACACACAGCAAACCAGCACA	ENSMUSG00000031168	Ebp	ENSMUST00000033509.14	NC_000086.7	+	8190181	2	0.744	0	0	1.101
GGACAGTACAAGGCACAGCA	ENSMUSG00000031169	Porcn	ENSMUST00000089402.9	NC_000086.7	+	8203241	6	2.4907	0	0	1.07
TAGCTGTGGAAGGATATCCA	ENSMUSG00000031169	Porcn	ENSMUST00000089402.9	NC_000086.7	+	8203414	5	1.7267	0	0	1.485
GAGGCGGCAGGCGAAGCAGA	ENSMUSG00000031169	Porcn	ENSMUST00000089402.9	NC_000086.7	+	8205595	2	0	0	0	0.9875
TGTAGATGGGCAGCACCTCA	ENSMUSG00000031170	Slc38a5	ENSMUST00000033512.10	NC_000086.7	-	8277071	11	1.447	0	0	1.458
AGAGGCTGCTTGTGTACCCC	ENSMUSG00000031170	Slc38a5	ENSMUST00000033512.10	NC_000086.7	-	8276589	9	0.8571	0	0	1.013
GATGACTCCAGTGTGTGCCA	ENSMUSG00000031170	Slc38a5	ENSMUST00000033512.10	NC_000086.7	-	8272743	4	1.1023	0	0	1.066
TGATGTGGATGAGTACATGC	ENSMUSG00000031171	Ftsj1	ENSMUST00000033513.9	NC_000086.7	-	8246892	6	0.6154	0	0	1.27
GATACAGGGCGACATCACTC	ENSMUSG00000031171	Ftsj1	ENSMUST00000033513.9	NC_000086.7	-	8250401	4	0	0	0	1.296
ACTGACCAATGCTAGAGTTC	ENSMUSG00000031171	Ftsj1	ENSMUST00000033513.9	NC_000086.7	+	8246543	8	0	0	0	1.313
AGTGTATAAACAATCAGATC	ENSMUSG00000031173	Otc	ENSMUST00000049910.12	NC_000086.7	+	10300368	5	0	0	0	1.181
AGGAGATTCAGTACATGCTA	ENSMUSG00000031173	Otc	ENSMUST00000049910.12	NC_000086.7	+	10264887	2	0.3	0	0	0.964
GTATCATCCTATCCAGATCC	ENSMUSG00000031173	Otc	ENSMUST00000049910.12	NC_000086.7	+	10300443	5	0	0	0	1.144
ATGTTCGGCAGTAACAACTG	ENSMUSG00000031174	Rpgr	ENSMUST00000073392.10	NC_000086.7	-	10212784	3	0	0	0	1.174
TAGCATATGACATCCACCAC	ENSMUSG00000031174	Rpgr	ENSMUST00000073392.10	NC_000086.7	+	10196145	10	1.5889	0	0	1.497
AGTAAGAGCAGCGGATGTAT	ENSMUSG00000031174	Rpgr	ENSMUST00000073392.10	NC_000086.7	+	10210617	5	0.625	0	0	1.268
TGGCTGTGTGAAATCCATAC	ENSMUSG00000031176	Dynlt3	ENSMUST00000033519.2	NC_000086.7	+	9656427	4	0.0161	0	0	1.01
AGGGGCGGTACCTCATCGCA	ENSMUSG00000031176	Dynlt3	ENSMUST00000033519.2	NC_000086.7	+	9662875	1	0	0	0	0.419
GCTCCTCTGGACCACTGCAC	ENSMUSG00000031176	Dynlt3	ENSMUST00000033519.2	NC_000086.7	+	9656449	4	0	0	0	1.05
TCATAGGTGATTCCCAGAGC	ENSMUSG00000031179	3830417A13Rik	ENSMUST00000033522.14	NC_000086.7	-	64177945	4	0	0	0	0.8529
AGGTGTACCCAAGACAGGTC	ENSMUSG00000031179	3830417A13Rik	ENSMUST00000033522.14	NC_000086.7	+	64178000	4	0.8571	0	0	0.8329
AAGGATGGAACTAACAAATA	ENSMUSG00000031179	3830417A13Rik	ENSMUST00000033522.14	NC_000086.7	+	64177793	4	0	0	0	0.8128
AGAGCAGGTGGTGAAGAAGA	ENSMUSG00000031181	Ctag2	ENSMUST00000033524.2	NC_000086.7	+	65047732	1	3.6678	0	0	0.4754
GCAGCATCTCCACTAGGTCC	ENSMUSG00000031181	Ctag2	ENSMUST00000033524.2	NC_000086.7	-	65048030	1	1.3429	0	0	0.6579
AGTCCGGAACGGCACTGTTA	ENSMUSG00000031181	Ctag2	ENSMUST00000033524.2	NC_000086.7	-	65048431	2	0	0	0	0.8605
ATCAAGACAGAACAATCTCT	ENSMUSG00000031182	4930447F04Rik	ENSMUST00000033525.2	NC_000086.7	-	66303785	2	0.9179	0	0	0.3469
TTTGGATAAACATAGTATGT	ENSMUSG00000031182	4930447F04Rik	ENSMUST00000033525.2	NC_000086.7	+	66303754	2	0.9091	0	0	0.3787
TGACTCCAATGACTAAACGG	ENSMUSG00000031182	4930447F04Rik	ENSMUST00000033525.2	NC_000086.7	-	66304032	1	0.5	0	0	0.5197
GTACTCTAGAAAGTAAGTCG	ENSMUSG00000031189	Aff2	ENSMUST00000033532.6	NC_000086.7	-	69834907	10	0	0	0	0.8982
CATATGTAAGGCCCATGGAT	ENSMUSG00000031189	Aff2	ENSMUST00000033532.6	NC_000086.7	+	69545105	3	1.6014	0	0	1.239
TTAGGGAAAAAGCTCGACCA	ENSMUSG00000031189	Aff2	ENSMUST00000033532.6	NC_000086.7	+	69834296	10	0	0	0	0.653
GGTTGTCCAAGGAAGAGCAA	ENSMUSG00000031194	4931400O07Rik	ENSMUST00000033537.1	NC_000086.7	+	62468281	1	3.2329	0	0	0.6458
GATATTAGGGAAGAGATTCT	ENSMUSG00000031194	4931400O07Rik	ENSMUST00000033537.1	NC_000086.7	+	62468155	1	3.7047	0	0	0.8518
AGTGGTGACAAGAATAAAAT	ENSMUSG00000031194	4931400O07Rik	ENSMUST00000033537.1	NC_000086.7	+	62468497	2	0.9324	0	0	0.315
ATACTAGCAGAGCTCCAATG	ENSMUSG00000031196	F8	ENSMUST00000033539.12	NC_000086.7	+	75354067	4	0.25	0	0	1.323
GATAGGTATAAAGCACGTGA	ENSMUSG00000031196	F8	ENSMUST00000033539.12	NC_000086.7	-	75323132	11	0	0	0	1.316
ATGGTAGAATGGCTAAAGAA	ENSMUSG00000031196	F8	ENSMUST00000033539.12	NC_000086.7	+	75286177	14	0.7361	0	0	1.26
AACGGGCGGCGGCTCCACTT	ENSMUSG00000031197	Vbp1	ENSMUST00000033540.5	NC_000086.7	+	75514401	1	0	0	0	0.4281
AAAGGAGTCTACCAATTCAA	ENSMUSG00000031197	Vbp1	ENSMUST00000033540.5	NC_000086.7	+	75523273	4	0.6875	0	0	0.7344
GATAAAGTATGCCTATGGTT	ENSMUSG00000031197	Vbp1	ENSMUST00000033540.5	NC_000086.7	+	75523352	4	1.8254	0	0	0.8377
GCAACCCAGCTGGTAATTGG	ENSMUSG00000031198	Fundc2	ENSMUST00000033541.4	NC_000086.7	+	75387235	2	0.9375	0	0	0.6889
CCAAACAGCTTACGCCACCA	ENSMUSG00000031198	Fundc2	ENSMUST00000033541.4	NC_000086.7	-	75387164	2	0.2667	0	0	0.5906
TTGTAGCTGGCAAACCATAC	ENSMUSG00000031198	Fundc2	ENSMUST00000033541.4	NC_000086.7	+	75391651	4	0	0	0	0.3943
TGGTGAACCCAGAGATGATC	ENSMUSG00000031200	Mtcp1	ENSMUST00000033542.10	NC_000086.7	+	75411707	2	0.5844	0	0	0.8818
GGGTAGAGTTGCCACATGAG	ENSMUSG00000031200	Mtcp1	ENSMUST00000033542.10	NC_000086.7	+	75411427	3	0.625	0	0	1.157
TGGGAGGTAAGAAGGTGACT	ENSMUSG00000031200	Mtcp1	ENSMUST00000033542.10	NC_000086.7	+	75411454	3	0.8117	0	0	0.865
AGTGATGGGTCTGTGTATAG	ENSMUSG00000031201	Brcc3	ENSMUST00000033544.13	NC_000086.7	+	75416834	1	0.1556	0	0	0.8697
AAGGCCAAACAGTTATATGA	ENSMUSG00000031201	Brcc3	ENSMUST00000033544.13	NC_000086.7	-	75435527	5	1.2111	0	0	1.408
GCTGTCTGCAGCTTCAACAG	ENSMUSG00000031201	Brcc3	ENSMUST00000033544.13	NC_000086.7	+	75422888	4	2.4973	0	0	0.7369
GTCATCGGCGATTCCACGGT	ENSMUSG00000031202	Rab39b	ENSMUST00000033545.5	NC_000086.7	-	75577955	1	0	0	0	0.9664
GCCTACTACAGGAATTCAGT	ENSMUSG00000031202|ENSMUSG00000086937	Rab39b|Gm15063	ENSMUST00000033545.5	NC_000086.7	-	75574978	2	1.0096	0	0	0.9882
AGTGTGACCTGGATACACAG	ENSMUSG00000031202|ENSMUSG00000086937	Rab39b|Gm15063	ENSMUST00000033545.5	NC_000086.7	-	75574836	2	1.3799	0	0	1.008
TTGTTGTAGATGCTACCACT	ENSMUSG00000031204	Asb12	ENSMUST00000033549.2	NC_000086.7	+	95471287	2	0.8471	0	0	1.086
ATAGACTGCAGCCAGATAGA	ENSMUSG00000031204	Asb12	ENSMUST00000033549.2	NC_000086.7	+	95471130	2	1.1283	0	0	1.361
TTACAGGAGCTCCTAGGGCA	ENSMUSG00000031204	Asb12	ENSMUST00000033549.2	NC_000086.7	-	95471207	2	2.3092	0	0	0.9216
AGGCTTACCTGAGCATGCCC	ENSMUSG00000031207	Msn	ENSMUST00000117399.1	NC_000086.7	-	96154370	5	0	0	0	1.172
TAAGTATGGTGACTTCAATA	ENSMUSG00000031207	Msn	ENSMUST00000117399.1	NC_000086.7	+	96152744	4	0	0	0	1.348
AGGTGACTGCACAGGATGTG	ENSMUSG00000031207	Msn	ENSMUST00000117399.1	NC_000086.7	+	96152539	4	2.4738	0	0	1.13
TACATGCGAGTGGTAAATCC	ENSMUSG00000031209	Heph	ENSMUST00000033553.13	NC_000086.7	-	96470083	5	0.4706	0	0	1.589
AATGGGACTATGGTCCAATA	ENSMUSG00000031209	Heph	ENSMUST00000033553.13	NC_000086.7	+	96475500	8	0	0	0	1.2
GTTATAGAAGACCACCTGGA	ENSMUSG00000031209	Heph	ENSMUST00000033553.13	NC_000086.7	-	96486263	10	0	0	0	1.119
CATGCTCATCACAGTTACAT	ENSMUSG00000031210	Gpr165	ENSMUST00000033554.4	NC_000086.7	-	96715156	2	0.6586	0	0	1.034
GAGAAGAGCGAGCATCATGT	ENSMUSG00000031210	Gpr165	ENSMUST00000033554.4	NC_000086.7	-	96714421	1	0.8571	0	0	1.201
ACGTGGAAATACCTTGACCT	ENSMUSG00000031210	Gpr165	ENSMUST00000033554.4	NC_000086.7	+	96716910	4	0	0	0	1.31
TGATGGCAGTTGCTATGGAC	ENSMUSG00000031212	Pgr15l	ENSMUST00000033556.3	NC_000086.7	+	97076721	3	0.0588	0	0	1.49
AGAAGGGAGGCAGTAGCTCC	ENSMUSG00000031212	Pgr15l	ENSMUST00000033556.3	NC_000086.7	-	97077672	5	1.2266	0	0	1.179
ATACAATAAGTATCAACATC	ENSMUSG00000031212	Pgr15l	ENSMUST00000033556.3	NC_000086.7	-	97077886	5	1.7171	0	0	1.34
TAAGCTACCAGAAAAGAACC	ENSMUSG00000031214	Ophn1	ENSMUST00000033560.8	NC_000086.7	-	98640948	18	0	0	0	1.291
GGAAGGCGCCTGCAGAGTGA	ENSMUSG00000031214	Ophn1	ENSMUST00000033560.8	NC_000086.7	+	98701930	12	0	0	0	1.318
ATTCAAGTAGAGCATACCTG	ENSMUSG00000031214	Ophn1	ENSMUST00000033560.8	NC_000086.7	+	98644910	16	0.3077	0	0	1.209
AAGAGGCACTCACCATACCC	ENSMUSG00000031216	Stard8	ENSMUST00000036606.13	NC_000086.7	-	99067759	6	0	0	0	1.374
GACTCACCTGGTCTAGGCAC	ENSMUSG00000031216	Stard8	ENSMUST00000036606.13	NC_000086.7	-	99068724	7	0	0	0	1.364
AGATAGTCACGCCTGCGTAT	ENSMUSG00000031216	Stard8	ENSMUST00000036606.13	NC_000086.7	-	99066134	5	0	0	0	1.079
TGTGCTTGATCCCAATGTAC	ENSMUSG00000031217	Efnb1	ENSMUST00000052839.6	NC_000086.7	+	99145453	2	0.9091	0	0	1.051
GAGTTCAGCCCCAACTACAT	ENSMUSG00000031217	Efnb1	ENSMUST00000052839.6	NC_000086.7	+	99145526	2	0	0	0	1.187
TGCGACACACACCTCCCTCC	ENSMUSG00000031217	Efnb1	ENSMUST00000052839.6	NC_000086.7	-	99146518	3	1.4238	0	0	1.181
GAGGTTGACAATGATCACAG	ENSMUSG00000031220	Awat2	ENSMUST00000033567.14	NC_000086.7	+	100405688	2	0.6143	0	0	0.9042
CAGCCAGGTGAGCATCAACA	ENSMUSG00000031220	Awat2	ENSMUST00000033567.14	NC_000086.7	+	100405631	2	0.1905	0	0	0.9829
CAGACGCCACTTCCTCACAC	ENSMUSG00000031220	Awat2	ENSMUST00000033567.14	NC_000086.7	+	100405009	3	0.1364	0	0	1.076
AGGACTAGAACTCCTTGAGA	ENSMUSG00000031221	Igbp1	ENSMUST00000033570.5	NC_000086.7	+	100494517	1	0.2727	0	0	1.11
AGAGCTTGAGAGCATTGACC	ENSMUSG00000031221	Igbp1	ENSMUST00000033570.5	NC_000086.7	+	100503147	3	0.6154	0	0	1.366
TCAGTGTCATTGCTATCATG	ENSMUSG00000031221	Igbp1	ENSMUST00000033570.5	NC_000086.7	+	100495075	2	0	0	0	0.9026
AGGCTCGTCTGAGTATCTCA	ENSMUSG00000031224	Magee2	ENSMUST00000033575.6	NC_000086.7	+	104856664	1	0	0	0	1.638
GAGAATATGGCCTAGGACCA	ENSMUSG00000031224	Magee2	ENSMUST00000033575.6	NC_000086.7	+	104856497	1	0.5385	0	0	1.207
AGGGGATTAGTGCCATATAC	ENSMUSG00000031224	Magee2	ENSMUST00000033575.6	NC_000086.7	+	104856321	1	0	0	0	1.355
GTTCTCTTCAGTGTAGCCCT	ENSMUSG00000031226	Pbdc1	ENSMUST00000033577.10	NC_000086.7	-	105082779	5	0.875	0	0	0.8572
ACTGCGACTGGATTGTTCCC	ENSMUSG00000031226	Pbdc1	ENSMUST00000033577.10	NC_000086.7	+	105082773	5	0.6429	0	0	0.5425
ACGTCGTTGCCATATGACTC	ENSMUSG00000031226	Pbdc1	ENSMUST00000033577.10	NC_000086.7	-	105080005	2	0.6471	0	0	0.5198
AGACTATCGCCACCAGTTCC	ENSMUSG00000031227	Magee1	ENSMUST00000033578.6	NC_000086.7	+	105122100	1	0	0	0	0.9933
AGCGAGAGAAGCTGATATCT	ENSMUSG00000031227	Magee1	ENSMUST00000033578.6	NC_000086.7	+	105122322	1	0.4286	0	0	1.102
AGGTGCTCGACCCCTCCCCC	ENSMUSG00000031227	Magee1	ENSMUST00000033578.6	NC_000086.7	-	105121693	1	1.5294	0	0	0.9754
ATGGAATGGATGAACAATGT	ENSMUSG00000031229	Atrx	ENSMUST00000113573.7	NC_000086.7	-	105878372	8	0.1765	0	0	1.338
GTATCTGACGATGAACACTC	ENSMUSG00000031229	Atrx	ENSMUST00000113573.7	NC_000086.7	+	105874975	9	0.1333	0	0	1.03
TTACCTGGAGGGTCTTACCA	ENSMUSG00000031229	Atrx	ENSMUST00000113573.7	NC_000086.7	+	105846699	17	0.6753	0	0	1.543
GCGAGGAGAGCTCTATGGAT	ENSMUSG00000031230	Fgf16	ENSMUST00000033581.3	NC_000086.7	+	105772617	2	0	0	0	1.717
CCGCAGGATCCCCTTCAGGT	ENSMUSG00000031230	Fgf16	ENSMUST00000033581.3	NC_000086.7	-	105764707	1	1.7707	0	0	1.054
CGTTGGGGAAGATCTCAAGG	ENSMUSG00000031230	Fgf16	ENSMUST00000033581.3	NC_000086.7	-	105764759	1	0.7917	0	0	1.115
TTATCTGCTCACCTTGGAGA	ENSMUSG00000031231	Cox7b	ENSMUST00000033582.4	NC_000086.7	-	106015866	1	2.3952	0	0	0.6242
TATGGGAATGCTATATTAGC	ENSMUSG00000031231	Cox7b	ENSMUST00000033582.4	NC_000086.7	+	106019664	2	2.9333	2	0	0.416
AAGGCAGAGCCACCAGAAGA	ENSMUSG00000031231	Cox7b	ENSMUST00000033582.4	NC_000086.7	+	106019621	2	4.142	0	0	0.8829
TATGCTGGACCCCTAATGTT	ENSMUSG00000031232	Magt1	ENSMUST00000033583.13	NC_000086.7	-	105989071	5	0	0	0	1.247
GTGGAGCTTTAACAAGACGA	ENSMUSG00000031232	Magt1	ENSMUST00000033583.13	NC_000086.7	+	105996906	2	0.4	0	0	0.781
AGTTCTGTCTGCAATCCACC	ENSMUSG00000031232	Magt1	ENSMUST00000033583.13	NC_000086.7	+	105989416	4	0.05	0	0	0.9521
GGATGATAGACCCATTATCT	ENSMUSG00000031233	Pgk2	ENSMUST00000033585.6	NC_000083.6	+	40208201	1	0	0	0	1.127
CAAGTTTAGACAGTGATGCT	ENSMUSG00000031233	Pgk2	ENSMUST00000033585.6	NC_000083.6	+	40208081	1	0	0	0	0.5753
TCTGGCATAGGGATACCATC	ENSMUSG00000031233	Pgk2	ENSMUST00000033585.6	NC_000083.6	+	40208332	1	0	0	0	1.051
ATAACAATGGAAGTATTGAG	ENSMUSG00000031239	Itm2a	ENSMUST00000033591.5	NC_000086.7	+	107398828	4	0.8918	0	0	1.959
GTTGTCCCGCAGGAGAAAGA	ENSMUSG00000031239	Itm2a	ENSMUST00000033591.5	NC_000086.7	-	107399673	2	0	0	0	0.9576
GGATCGCTATCAGAGAAACT	ENSMUSG00000031239	Itm2a	ENSMUST00000033591.5	NC_000086.7	+	107399141	3	0	0	0	0.8911
GAGATGATCATTACCAAGGC	ENSMUSG00000031241	Tbx22	ENSMUST00000168174.8	NC_000086.7	+	107677769	3	3.1014	0	0	1.154
TGAGCTGTGATACACATACC	ENSMUSG00000031241	Tbx22	ENSMUST00000168174.8	NC_000086.7	-	107680110	5	0	0	0	1.234
GTTCCACCACATGCACACGG	ENSMUSG00000031241	Tbx22	ENSMUST00000168174.8	NC_000086.7	-	107681176	6	2.6721	0	0	1.079
GAGGAGTATGAACCTTGAGA	ENSMUSG00000031242	2610002M06Rik	ENSMUST00000120722.1	NC_000086.7	-	107793098	4	0.3462	0	0	0.9684
TACTACCCTTACGACACCAC	ENSMUSG00000031242	2610002M06Rik	ENSMUST00000120722.1	NC_000086.7	-	107792904	5	0.9286	0	0	0.3829
GGCAGGTGTAGTTAAATCTA	ENSMUSG00000031242	2610002M06Rik	ENSMUST00000120722.1	NC_000086.7	-	107793131	4	0.0222	0	0	0.5793
TCCAGGTACCTCCATAATCT	ENSMUSG00000031245	Hmgn5	ENSMUST00000033597.8	NC_000086.7	+	109008170	5	0	0	0	0.4431
AGGAAGCCGAGGAGGATGAT	ENSMUSG00000031245	Hmgn5	ENSMUST00000033597.8	NC_000086.7	-	109005664	6	0.1176	0	0	0.4255
CATCACTTACAGCAGACAGT	ENSMUSG00000031245	Hmgn5	ENSMUST00000033597.8	NC_000086.7	+	109010864	3	0.4483	0	0	0.3702
ATCTTCTTCTGGCTCTACGG	ENSMUSG00000031246	Sh3bgrl	ENSMUST00000033598.8	NC_000086.7	+	109095633	1	0	0	0	0.6445
GCTTCCTTACCCCACGGTAC	ENSMUSG00000031246	Sh3bgrl	ENSMUST00000033598.8	NC_000086.7	-	109150094	2	0.25	0	0	0.4219
AAGACAGTCGACCATCCACA	ENSMUSG00000031246	Sh3bgrl	ENSMUST00000033598.8	NC_000086.7	+	109150050	2	0	0	0	0.9293
AAACAGGACAATTAGAGTTA	ENSMUSG00000031250	Tnmd	ENSMUST00000033602.8	NC_000086.7	-	133851498	2	0.6667	0	0	0.7618
CGGCTCCCAGACCTATGACA	ENSMUSG00000031250	Tnmd	ENSMUST00000033602.8	NC_000086.7	+	133859730	3	0	0	0	0.9168
TTTGTCTTATAGGGATACAC	ENSMUSG00000031250	Tnmd	ENSMUST00000033602.8	NC_000086.7	+	133860086	4	0	0	0	1.002
TAGGTGCCACTAGTGATGAA	ENSMUSG00000031253	Srpx2	ENSMUST00000113304.1	NC_000086.7	-	133925833	5	0	0	0	1.312
ATTCTGAAGCCACCACAGCA	ENSMUSG00000031253	Srpx2	ENSMUST00000113304.1	NC_000086.7	+	133928602	8	2.5719	0	0	1.187
GGAGGCGAGCCTGTATGTGT	ENSMUSG00000031253	Srpx2	ENSMUST00000113304.1	NC_000086.7	+	133925979	5	0	0	0	1.398
GTGACAGAGATGCTACCTGA	ENSMUSG00000031255	Sytl4	ENSMUST00000033608.14	NC_000086.7	+	133951328	8	0.4483	0	0	1.089
AGGTTCGATCACTATAGTGT	ENSMUSG00000031255	Sytl4	ENSMUST00000033608.14	NC_000086.7	+	133961839	3	0	0	0	1.284
GAGGTGCAAGGTGTGCTCGA	ENSMUSG00000031255	Sytl4	ENSMUST00000033608.14	NC_000086.7	-	133961693	3	0	0	0	1.026
TGTGGATCCTGAGATTGCGC	ENSMUSG00000031256	Cstf2	ENSMUST00000033609.8	NC_000086.7	+	134062483	5	0	0	0	1.015
CAGCGGGAGAGCACTTCGAG	ENSMUSG00000031256	Cstf2	ENSMUST00000033609.8	NC_000086.7	+	134061070	3	0	0	0	0.6319
TCTGCAGATTGGTATACGAT	ENSMUSG00000031256	Cstf2	ENSMUST00000033609.8	NC_000086.7	+	134060955	3	0	0	0	0.9713
GCAGAAGGTCGTGATTACCA	ENSMUSG00000031257	Nox1	ENSMUST00000033610.12	NC_000086.7	-	134096469	8	0	0	0	1.208
TGGAGCAGAAGTCAGAGTGA	ENSMUSG00000031257	Nox1	ENSMUST00000033610.12	NC_000086.7	+	134095117	9	2.9925	0	0	1.066
ATATGCCACCAGCTTATGGA	ENSMUSG00000031257	Nox1	ENSMUST00000033610.12	NC_000086.7	+	134099574	4	1.0673	0	0	1.132
GATCTCCAATGTCCTCCAGA	ENSMUSG00000031258	Xkrx	ENSMUST00000033611.4	NC_000086.7	+	134151165	3	0.9735	0	0	1.254
GGATAGCCAACATATTGCAC	ENSMUSG00000031258	Xkrx	ENSMUST00000033611.4	NC_000086.7	+	134151245	3	0	0	0	1.195
TAAACGGGAAGGTAAAGCGT	ENSMUSG00000031258	Xkrx	ENSMUST00000033611.4	NC_000086.7	+	134161822	1	0	0	0	0.994
AGTCACATACCTCTAAACAA	ENSMUSG00000031262	Cenpi	ENSMUST00000081064.11	NC_000086.7	-	134337365	12	1.0889	0	0	1.242
CAAGTGTTCTGGTAATACCA	ENSMUSG00000031262	Cenpi	ENSMUST00000081064.11	NC_000086.7	+	134317725	6	0	0	0	1.214
ATACCAGAGAAGCTACTGAA	ENSMUSG00000031262	Cenpi	ENSMUST00000081064.11	NC_000086.7	-	134339939	15	1.1008	0	0	1.264
GTAGTTAATGAGCTCAGGGA	ENSMUSG00000031264	Btk	ENSMUST00000033617.12	NC_000086.7	+	134554435	12	1.1345	0	0	1.228
AATCCGGTACAATAGTGACC	ENSMUSG00000031264	Btk	ENSMUST00000033617.12	NC_000086.7	-	134559309	6	0	0	0	1.449
ATAAGTAGTTACCATAGCCC	ENSMUSG00000031264	Btk	ENSMUST00000033617.12	NC_000086.7	+	134551207	13	0	0	0	0.9269
GCAGAGCTCATGGTCTCTGA	ENSMUSG00000031266	Gla	ENSMUST00000239113.1	NC_000086.7	-	134596411	2	0.6857	0	0	0.8875
CAATGCAGCCAGCCCATAGT	ENSMUSG00000031266	Gla	ENSMUST00000239113.1	NC_000086.7	+	134600809	1	4.0498	0	0	1.113
AAAGTTGCCGATCACTAACT	ENSMUSG00000031266	Gla	ENSMUST00000239113.1	NC_000086.7	+	134591143	6	0	0	0	0.9332
AGAATACCTTGTAGAGTCCA	ENSMUSG00000031270	4930513O06Rik	ENSMUST00000033625.1	NC_000086.7	+	139090955	2	0	0	0	0.3758
GAGTCCATGGAAGAAGACTA	ENSMUSG00000031270	4930513O06Rik	ENSMUST00000033625.1	NC_000086.7	+	139090968	2	1	1	1	0.5505
TCGTCGAATGCTGACATGGT	ENSMUSG00000031270	4930513O06Rik	ENSMUST00000033625.1	NC_000086.7	-	139090699	2	0	0	0	0.4291
AGAGAGTTCCAACTTCTCAG	ENSMUSG00000031271	Serpina7	ENSMUST00000033626.14	NC_000086.7	-	139082170	3	0.4	0	0	0.7892
AGCAACAGATATGCTCACAG	ENSMUSG00000031271	Serpina7	ENSMUST00000033626.14	NC_000086.7	+	139083482	2	0.7	0	0	1.197
GGACTATAGTGAGAACGCCC	ENSMUSG00000031271	Serpina7	ENSMUST00000033626.14	NC_000086.7	-	139082053	3	0	0	0	1.087
AGGGAACCCAGGCTCTATGT	ENSMUSG00000031273	Col4a6	ENSMUST00000101205.2	NC_000086.7	+	141202407	20	1.5667	0	0	0.9463
TATGACCCAGGAATGATACA	ENSMUSG00000031273	Col4a6	ENSMUST00000101205.2	NC_000086.7	+	141194180	24	0.5333	0	0	1.091
ATATGGATCAAAAGGAGATA	ENSMUSG00000031273	Col4a6	ENSMUST00000101205.2	NC_000086.7	-	141234079	4	0	0	0	0.935
GAGGTCCTGGAGCCCCATCA	ENSMUSG00000031274	Col4a5	ENSMUST00000112931.7	NC_000086.7	-	141571983	6	0	0	0	0.9737
ATAGGACCTCCAGGATCACC	ENSMUSG00000031274	Col4a5	ENSMUST00000112931.7	NC_000086.7	+	141630103	31	0.4545	0	0	1.063
GTCCAGGAGGCCCAATCCCA	ENSMUSG00000031274	Col4a5	ENSMUST00000112931.7	NC_000086.7	-	141615292	27	0.4286	0	0	1.061
GGAACAGCGGCCATAAGTGT	ENSMUSG00000031278	Acsl4	ENSMUST00000033634.4	NC_000086.7	+	142341353	9	0	0	0	1.278
ATAGAGCAGAGTACCCTGAG	ENSMUSG00000031278	Acsl4	ENSMUST00000033634.4	NC_000086.7	-	142345489	6	1.8056	0	0	1.064
GCATCTCTCACCCTAGTCCA	ENSMUSG00000031278	Acsl4	ENSMUST00000033634.4	NC_000086.7	+	142343313	7	0.819	0	0	1.055
CAGGAGGGGAATGTATACTG	ENSMUSG00000031283	Chrdl1	ENSMUST00000074660.11	NC_000086.7	-	143326069	6	1.7095	0	0	1.007
CAGAGATGAGGAATATGCAC	ENSMUSG00000031283	Chrdl1	ENSMUST00000074660.11	NC_000086.7	+	143365931	4	2.1774	0	0	1.381
CAAGACAAGAAGTATAGAGT	ENSMUSG00000031283	Chrdl1	ENSMUST00000074660.11	NC_000086.7	-	143368425	3	0	0	0	0.9583
GTGGGTAGTCATGGAATACT	ENSMUSG00000031284	Pak3	ENSMUST00000112864.7	NC_000086.7	+	143766832	14	0	0	0	1.017
CTTACTTACAGTGAATTCCC	ENSMUSG00000031284	Pak3	ENSMUST00000112864.7	NC_000086.7	-	143709741	6	0.8828	0	0	0.9744
TGAAGCAATTGACTCAACCA	ENSMUSG00000031284	Pak3	ENSMUST00000112864.7	NC_000086.7	-	143735276	10	0.2222	0	0	0.7393
CAGGACCTGCTCGAAAGAGT	ENSMUSG00000031285	Dcx	ENSMUST00000112856.2	NC_000086.7	+	143923178	3	0.9231	0	0	1.36
GCGGTAGAAACGTACCTTCT	ENSMUSG00000031285	Dcx	ENSMUST00000112856.2	NC_000086.7	+	143931145	2	0	0	0	0.8687
AATGTTGTCAGACAAGGATC	ENSMUSG00000031285	Dcx	ENSMUST00000112856.2	NC_000086.7	+	143931037	2	0.1905	0	0	1.06
TCTGGATGTTTACAGATATA	ENSMUSG00000031286	Glt28d2	ENSMUST00000033643.5	NC_000069.6	-	85871978	2	0.8969	0	0	0.6697
GAGGATCTGAACGCTATCGT	ENSMUSG00000031286	Glt28d2	ENSMUST00000033643.5	NC_000069.6	+	85872095	2	0	0	0	0.8997
TGCATGGCTAATGACAAGGT	ENSMUSG00000031286	Glt28d2	ENSMUST00000033643.5	NC_000069.6	+	85871939	2	1.2286	0	0	0.9215
CTAATATGAAGGAATTCTGG	ENSMUSG00000031289	Il13ra2	ENSMUST00000033646.8	NC_000086.7	+	147389792	11	1.0686	0	0	0.8971
GAGGTAATCAGCACACTGTA	ENSMUSG00000031289	Il13ra2	ENSMUST00000033646.8	NC_000086.7	+	147390998	10	0	0	0	1.101
TGTTGATAGCGACAGCTGGA	ENSMUSG00000031289	Il13ra2	ENSMUST00000033646.8	NC_000086.7	-	147396102	7	0.8175	0	0	0.9027
ATTCAGTGATGGGAGATCCA	ENSMUSG00000031290	Lrch2	ENSMUST00000112819.8	NC_000086.7	+	147512102	6	0.1176	0	0	1.169
AGAGTTCCCCGCCTCCTCCA	ENSMUSG00000031290	Lrch2	ENSMUST00000112819.8	NC_000086.7	+	147553774	1	0.039	0	0	1.012
TGTTAACATACCTTAACATC	ENSMUSG00000031290	Lrch2	ENSMUST00000112819.8	NC_000086.7	-	147525279	2	1.6656	0	0	1.117
CAGAGTATGTGGCTACAAGG	ENSMUSG00000031292	Cdkl5	ENSMUST00000198931.1	NC_000086.7	-	160856387	7	0.9786	0	0	1.235
AACTAATCAAAGCTATCCAC	ENSMUSG00000031292	Cdkl5	ENSMUST00000198931.1	NC_000086.7	-	160860968	5	0.3333	0	0	1.701
TCATTAGAGAGAAGATACCT	ENSMUSG00000031292	Cdkl5	ENSMUST00000198931.1	NC_000086.7	-	160846977	9	1.4375	0	0	1.208
TCCAACCCAGAGCAGTATGT	ENSMUSG00000031293	Rs1	ENSMUST00000033650.13	NC_000086.7	+	160790856	4	2.3203	0	0	1.069
AGTATCAGGACAGCAGCCAG	ENSMUSG00000031293	Rs1	ENSMUST00000033650.13	NC_000086.7	+	160791426	5	1.0546	0	0	0.9113
ACGCTGTGACATAGACGAGT	ENSMUSG00000031293	Rs1	ENSMUST00000033650.13	NC_000086.7	+	160791502	5	0	0	0	1.323
CCAGTGGGGCCACCTCCAGG	ENSMUSG00000031295	Phka2	ENSMUST00000033652.8	NC_000086.7	+	160528962	4	1.5222	0	0	1.288
GTGACAGGGAAGGTGAGAGT	ENSMUSG00000031295	Phka2	ENSMUST00000033652.8	NC_000086.7	-	160559845	16	0.9244	0	0	1.433
ATTAAATAAGTCCAGAACAC	ENSMUSG00000031295	Phka2	ENSMUST00000033652.8	NC_000086.7	-	160544284	10	0.5	0	0	1.267
ACCCAGAGCCACTAAGTCGA	ENSMUSG00000031297	Slc7a3	ENSMUST00000101362.7	NC_000086.7	+	101084135	3	0.875	0	0	1.216
CTTGTAGTAAGGCATCATGA	ENSMUSG00000031297	Slc7a3	ENSMUST00000101362.7	NC_000086.7	+	101082309	7	0.6364	0	0	1.301
GAAGGCCCAGAGTTCACCTA	ENSMUSG00000031297	Slc7a3	ENSMUST00000101362.7	NC_000086.7	+	101083925	3	0.6	0	0	1.089
ACAGCAGAGGCCCAAAGGTA	ENSMUSG00000031298	Adgrg2	ENSMUST00000112400.7	NC_000086.7	+	160472350	12	0.7143	0	0	1.074
AGTATGGGTGCGTTACCAAT	ENSMUSG00000031298	Adgrg2	ENSMUST00000112400.7	NC_000086.7	-	160483337	21	0	0	0	1.105
GCAAGGCAGGTGGAGAGTGA	ENSMUSG00000031298	Adgrg2	ENSMUST00000112400.7	NC_000086.7	-	160479112	16	4.3373	0	0	1.18
GGATGATGCAGACTGTGCGC	ENSMUSG00000031299	Pdha1	ENSMUST00000033662.8	NC_000086.7	-	160132147	3	0	0	0	1.042
GTGCTCGATAGGCAGTGATG	ENSMUSG00000031299	Pdha1	ENSMUST00000033662.8	NC_000086.7	+	160130183	4	0	0	0	1.195
CAGACGTCCCCATGCCATAG	ENSMUSG00000031299	Pdha1	ENSMUST00000033662.8	NC_000086.7	+	160127652	7	0	0	0	0.7337
GAACTTGATAGTCTCCCGCA	ENSMUSG00000031302|ENSMUSG00000096056	Nlgn3|Gm21986	ENSMUST00000065858.2	NC_000086.7	-	101318367	6	0	0	0	1.231
ATGGTAGAAGGCGTAGAAGT	ENSMUSG00000031302|ENSMUSG00000096056	Nlgn3|Gm21986	ENSMUST00000065858.2	NC_000086.7	-	101318523	6	0	0	0	1.438
GAGCTGCGTAGGGTACCCCC	ENSMUSG00000031302|ENSMUSG00000096056	Nlgn3|Gm21986	ENSMUST00000065858.2	NC_000086.7	-	101302187	2	0	0	0	1.547
TCTGTCCTACCGTGATATCC	ENSMUSG00000031303	Map3k15	ENSMUST00000033665.8	NC_000086.7	+	160044225	5	0	0	0	1.325
GATATCACTCATGTCCACAA	ENSMUSG00000031303	Map3k15	ENSMUST00000033665.8	NC_000086.7	-	160001917	2	0.9364	0	0	1.289
TAGATCGTAAGAGAGCAGAA	ENSMUSG00000031303	Map3k15	ENSMUST00000033665.8	NC_000086.7	-	160097987	17	0.5	0	0	1.424
ACACTAGGCAGGGAGAATCT	ENSMUSG00000031304|ENSMUSG00000092463	Il2rg|Gm20489	ENSMUST00000033664.13|ENSMUST00000117736.1	NC_000086.7|NC_000086.7	+|+	101266317|101266317	5|4	1.5238|1.5238	0|0	0|0	1.124|1.162
GGAGCTGGACAACAAATGTC	ENSMUSG00000031304|ENSMUSG00000092463	Il2rg|Gm20489	ENSMUST00000033664.13	NC_000086.7	+	101267385	3	0	0	0	1.091
CATATCTCCAGTGATCCCAC	ENSMUSG00000031304|ENSMUSG00000092463	Il2rg|Gm20489	ENSMUST00000033664.13|ENSMUST00000117736.1	NC_000086.7|NC_000086.7	-|-	101267115|101267115	4|3	0.0|0.0	0|0	0|0	1.075|1.111
TTGTGGCACTGTGGAATACA	ENSMUSG00000031309	Rps6ka3	ENSMUST00000033671.12	NC_000086.7	+	159330856	9	0.6	0	0	0.8815
TATACATAAAGCTACAAACA	ENSMUSG00000031309	Rps6ka3	ENSMUST00000033671.12	NC_000086.7	+	159342691	15	0.4513	0	0	1.002
AGTCTCTATAGATTATTCCC	ENSMUSG00000031309	Rps6ka3	ENSMUST00000033671.12	NC_000086.7	-	159328448	7	0.8824	0	0	1.623
AGAAACGCAGCAGACACTGT	ENSMUSG00000031310	Zmym3	ENSMUST00000063577.9	NC_000086.7	+	101413189	13	0.4667	0	0	1.466
CATAGATGTAAGCCCCACAC	ENSMUSG00000031310	Zmym3	ENSMUST00000063577.9	NC_000086.7	+	101415297	7	0	0	0	1.284
TATGGCAGTAGTGACAGCTC	ENSMUSG00000031310	Zmym3	ENSMUST00000063577.9	NC_000086.7	+	101414230	10	0	0	0	1.468
GTCACAGGCCGAGGAAATCT	ENSMUSG00000031311	Nono	ENSMUST00000033673.6	NC_000086.7	-	101442931	6	0	0	0	0.8823
GTAGTCATTGTGGATGACCG	ENSMUSG00000031311	Nono	ENSMUST00000033673.6	NC_000086.7	+	101441716	5	1.1615	0	0	0.564
ACTACTGGACCACACACTTG	ENSMUSG00000031311	Nono	ENSMUST00000033673.6	NC_000086.7	-	101443026	6	0.1364	0	0	0.4503
TGTCTACCAACTCTACATCC	ENSMUSG00000031312	Itgb1bp2	ENSMUST00000033674.5	NC_000086.7	-	101452182	8	2.018	0	0	1.282
ACTCCGTGTACCTATCACCC	ENSMUSG00000031312	Itgb1bp2	ENSMUST00000033674.5	NC_000086.7	+	101451998	7	0.6667	0	0	1.387
AGTCTGTCTGGTGCCAATCA	ENSMUSG00000031312	Itgb1bp2	ENSMUST00000033674.5	NC_000086.7	-	101452497	9	0	0	0	1.163
GGAAGAGGAGATCCGAGCTA	ENSMUSG00000031314	Taf1	ENSMUST00000149274.8	NC_000086.7	+	101553232	17	0	0	0	1.167
AAGTTTGATGGGTCCCATGT	ENSMUSG00000031314	Taf1	ENSMUST00000149274.8	NC_000086.7	-	101548412	12	0.5179	0	0	1.157
GGTGTGCCTGAGGAGGAGGT	ENSMUSG00000031314	Taf1	ENSMUST00000149274.8	NC_000086.7	+	101556943	20	3.1342	0	0	0.9882
ACACCGGAGGAGGCCAAGGT	ENSMUSG00000031320	Rps4x	ENSMUST00000033683.7	NC_000086.7	-	102187356	4	1.4286	1	0	0.437
TCACCATACACAGGTTCCCT	ENSMUSG00000031320	Rps4x	ENSMUST00000033683.7	NC_000086.7	+	102185660	6	1.4038	0	0	0.3148
TACGAGCATCATGGGTCACC	ENSMUSG00000031320|ENSMUSG00000081400|ENSMUSG00000104699	Rps4x|Gm13680|Rps4x-ps	ENSMUST00000033683.7	NC_000086.7	+	102186509	5	3.5455	3	0	0.6395
GGTTGACACAGCAACCCAGG	ENSMUSG00000031323	Dmrtc1a	ENSMUST00000121197.7	NC_000086.7	-	102906373	1	2.575	0	0	0.5842
CAGTAGCATAGGGTCAGTGG	ENSMUSG00000031323	Dmrtc1a	ENSMUST00000121197.7	NC_000086.7	+	102905087	3	0.7483	0	0	0.9182
GGCATGGCAGAGGTCCCATG	ENSMUSG00000031323	Dmrtc1a	ENSMUST00000121197.7	NC_000086.7	+	102905947	2	1.3423	0	0	0.8698
TATGTACTCCAGTCTTCCCG	ENSMUSG00000031326	Cdx4	ENSMUST00000033689.2	NC_000086.7	-	103321800	1	0	0	0	0.9411
AGGCCCGTGAGGATCCATGT	ENSMUSG00000031326	Cdx4	ENSMUST00000033689.2	NC_000086.7	-	103321744	1	0	0	0	1.279
TGGTCTACACAGATCATCAA	ENSMUSG00000031326	Cdx4	ENSMUST00000033689.2	NC_000086.7	+	103328056	2	1.7333	0	0	0.9982
GCAGCCATTTCACATTGACA	ENSMUSG00000031327	Chic1	ENSMUST00000116547.2	NC_000086.7	-	103373667	3	0.4286	0	0	0.5363
ATATGCCCCAGACCCTGTGT	ENSMUSG00000031327	Chic1	ENSMUST00000116547.2	NC_000086.7	+	103356859	1	0.75	0	0	1.067
AATTTCCGTCAGTTCTGACA	ENSMUSG00000031327	Chic1	ENSMUST00000116547.2	NC_000086.7	+	103366260	2	0.75	0	0	0.6555
TATATCCTACAGGTGAATGT	ENSMUSG00000031328	Flna	ENSMUST00000101454.8	NC_000086.7	-	74238223	15	1.2727	0	0	1.37
GATGGAATAGTGCAGGATCA	ENSMUSG00000031328	Flna	ENSMUST00000101454.8	NC_000086.7	+	74243106	2	0	0	0	1.489
ATACACTGTCACCATCACAT	ENSMUSG00000031328	Flna	ENSMUST00000101454.8	NC_000086.7	-	74240233	10	0.8194	0	0	1.337
TACTTGCCCAGAGCAGAGGA	ENSMUSG00000031329	Tsx	ENSMUST00000033691.4	NC_000086.7	-	103416061	2	2.7148	0	0	0.4005
TCATCTTCAGTACATCCCTA	ENSMUSG00000031329	Tsx	ENSMUST00000033691.4	NC_000086.7	-	103420500	5	1.5147	0	0	0.4597
AATTCGAGGATGAAGAAAAC	ENSMUSG00000031329	Tsx	ENSMUST00000033691.4	NC_000086.7	+	103414631	1	0	0	0	0.4623
CAGTCCCGAGCCAGATGACC	ENSMUSG00000031330	Zcchc13	ENSMUST00000033692.8	NC_000086.7	-	103630967	1	0.4286	0	0	0.9607
GAGAAGAGGACACATAGCTA	ENSMUSG00000031330	Zcchc13	ENSMUST00000033692.8	NC_000086.7	+	103630902	1	0	0	0	0.8056
TAGGACACTCCCGGGCCCAG	ENSMUSG00000031330	Zcchc13	ENSMUST00000033692.8	NC_000086.7	-	103630717	1	0.2667	0	0	0.7308
ATTGAAAAGTACCTCTACTC	ENSMUSG00000031333	Abcb7	ENSMUST00000033695.5	NC_000086.7	-	104301884	9	0	0	0	0.9788
TTAGATGGTGTATCAAGAGC	ENSMUSG00000031333	Abcb7	ENSMUST00000033695.5	NC_000086.7	-	104304388	6	0.2593	0	0	1.188
ACAGACAGGAGCTTTATCTA	ENSMUSG00000031333	Abcb7	ENSMUST00000033695.5	NC_000086.7	-	104304239	6	0.6508	0	0	1.178
AGGGAACCACCAAAAGAGCA	ENSMUSG00000031337	Mtm1	ENSMUST00000171933.7	NC_000086.7	-	71287223	8	0.3636	0	0	1.159
ACAAGTAATATCTAGACCAT	ENSMUSG00000031337	Mtm1	ENSMUST00000171933.7	NC_000086.7	-	71254342	5	0.1923	0	0	1.016
CCAATGAGTAGACTCCAAAC	ENSMUSG00000031337	Mtm1	ENSMUST00000171933.7	NC_000086.7	-	71296318	10	0.2593	0	0	1.19
TGGATGAGAGCCATCTGGTT	ENSMUSG00000031340	Gabre	ENSMUST00000064780.3	NC_000086.7	+	72264566	4	0.0551	0	0	1.259
ACTAGGTTGAGGCTCCAGCT	ENSMUSG00000031340	Gabre	ENSMUST00000064780.3	NC_000086.7	+	72269844	2	1.0242	0	0	0.5645
TATGACCATAAACTGCGCCC	ENSMUSG00000031340	Gabre	ENSMUST00000064780.3	NC_000086.7	-	72269699	2	0	0	0	1.3
AGTGCAGTGAAAGAGCTGCA	ENSMUSG00000031342	Gpm6b	ENSMUST00000060210.13	NC_000086.7	+	166375741	3	0.4286	0	0	1.365
ATGTTGTAGAACATAAACAC	ENSMUSG00000031342	Gpm6b	ENSMUST00000060210.13	NC_000086.7	-	166380057	4	1.8138	0	0	1.29
ATAGGTGAGGAACACGAACT	ENSMUSG00000031342	Gpm6b	ENSMUST00000060210.13	NC_000086.7	-	166379989	4	0	0	0	1.271
GGTGGTCATGGTGAGAACAG	ENSMUSG00000031343	Gabra3	ENSMUST00000055966.12	NC_000086.7	+	72445375	9	1.8125	0	0	0.9931
AATCCGGTCTAGTACAGGTA	ENSMUSG00000031343	Gabra3	ENSMUST00000055966.12	NC_000086.7	-	72459589	7	0	0	0	1.165
AGAATGACAGTCATGATACA	ENSMUSG00000031343	Gabra3	ENSMUST00000055966.12	NC_000086.7	+	72451577	8	0.8	0	0	1.148
AAGGAAGTGTACTTCTACAC	ENSMUSG00000031344	Gabrq	ENSMUST00000033711.5	NC_000086.7	+	72835787	6	0	0	0	1.597
GAACTTACCAATAGTTACCC	ENSMUSG00000031344	Gabrq	ENSMUST00000033711.5	NC_000086.7	-	72836300	7	0.9474	0	0	1.485
CCAGATGGGACAGTGCGATA	ENSMUSG00000031344	Gabrq	ENSMUST00000033711.5	NC_000086.7	+	72833417	4	0	0	0	1.379
TATAGACATCAAAGAACTGA	ENSMUSG00000031347	Cetn2	ENSMUST00000114551.9	NC_000086.7	-	72916693	2	1.1786	0	0	0.2159
TAAGCGCGTGGCCAAGGAGC	ENSMUSG00000031347	Cetn2	ENSMUST00000114551.9	NC_000086.7	-	72914875	4	0	0	0	0.3089
AAGACCAGAAACAGGAAATC	ENSMUSG00000031347	Cetn2	ENSMUST00000114551.9	NC_000086.7	-	72916754	2	1.2044	0	0	0.2361
AATGTATTTGATATCCACCA	ENSMUSG00000031349	Nsdhl	ENSMUST00000033715.4	NC_000086.7	+	72929725	3	0	0	0	1.075
ATGAACCACATTCTCCACGA	ENSMUSG00000031349	Nsdhl	ENSMUST00000033715.4	NC_000086.7	-	72956369	7	0	0	0	1.18
TGAGTGGGTCCCTTACCTGT	ENSMUSG00000031349	Nsdhl	ENSMUST00000033715.4	NC_000086.7	-	72929782	3	1.3029	0	0	1.058
AAAGTACGGACTACACTAAA	ENSMUSG00000031351	Zfp185	ENSMUST00000164800.7	NC_000086.7	+	72997352	3	0	0	0	0.7358
TCTGAGGAAGACAGCCCCCC	ENSMUSG00000031351	Zfp185	ENSMUST00000164800.7	NC_000086.7	+	73001026	9	1.8045	0	0	0.7576
AAGATCATCAAGGAAATACC	ENSMUSG00000031351	Zfp185	ENSMUST00000164800.7	NC_000086.7	+	73012494	13	0.8	0	0	0.8209
TAGCTCTAGCACCAGTAACA	ENSMUSG00000031352	Hccs	ENSMUST00000112115.1	NC_000086.7	+	169317045	3	0.8	0	0	0.9791
TGTTCTGGAATGCCATGTTA	ENSMUSG00000031352	Hccs	ENSMUST00000112115.1	NC_000086.7	-	169316557	4	0.4286	0	0	0.6941
GAGCCTCGATCCTTCAAACC	ENSMUSG00000031352	Hccs	ENSMUST00000112115.1	NC_000086.7	-	169317001	3	0	0	0	0.3629
GCCCAGCACTAGCCAATGAA	ENSMUSG00000031353	Rbbp7	ENSMUST00000033720.11	NC_000086.7	-	162768878	3	1.0114	0	0	1.155
TGAGAGGCAGTTGACCTCAG	ENSMUSG00000031353	Rbbp7	ENSMUST00000033720.11	NC_000086.7	-	162773258	7	0.9651	0	0	0.865
ATAACCAGGTCATACAGAAA	ENSMUSG00000031353	Rbbp7	ENSMUST00000033720.11	NC_000086.7	-	162761646	2	0.2837	0	0	0.9288
AGCTTAAGTTGATATAACCA	ENSMUSG00000031354	Amelx	ENSMUST00000066112.11	NC_000086.7	+	169183922	3	0	0	0	1.057
TGGTGCAGCCATCCACCCAT	ENSMUSG00000031354	Amelx	ENSMUST00000066112.11	NC_000086.7	+	169182189	5	1.3218	0	0	1.101
AGTGGTACCAGAGCATGATA	ENSMUSG00000031354	Amelx	ENSMUST00000066112.11	NC_000086.7	-	169182497	4	0.9091	0	0	1.498
GGAGCATAGTGTTCACGATG	ENSMUSG00000031355	Arhgap6	ENSMUST00000033721.12	NC_000086.7	+	169256547	7	0	0	0	1.064
AGCAGCTGTCCACCAGCCTG	ENSMUSG00000031355	Arhgap6	ENSMUST00000033721.12	NC_000086.7	-	169248674	5	1.4915	0	0	1.2
AGGGTGTCGCAGTTGCAGGG	ENSMUSG00000031355	Arhgap6	ENSMUST00000033721.12	NC_000086.7	-	169257711	8	0	0	0	1.569
GGAGCATGACCAGGGCAACA	ENSMUSG00000031357	Syap1	ENSMUST00000033723.3	NC_000086.7	+	162872581	5	0	0	0	1.202
TCATCATGACTCTCAACCCA	ENSMUSG00000031357	Syap1	ENSMUST00000033723.3	NC_000086.7	+	162878385	4	0.1923	0	0	0.8268
TTGGGCCGACTGCTTAATCA	ENSMUSG00000031357	Syap1	ENSMUST00000033723.3	NC_000086.7	+	162863159	6	0	0	0	1.205
ATTATCGGGAAAGACGAAAA	ENSMUSG00000031358	Msl3	ENSMUST00000033725.15	NC_000086.7	-	168672317	2	0	0	0	1.17
ATGGTGACGAGGCCTCTCAT	ENSMUSG00000031358	Msl3	ENSMUST00000033725.15	NC_000086.7	+	168668701	7	0	0	0	0.8413
TAATGGGAGCGTATAATCAA	ENSMUSG00000031358	Msl3	ENSMUST00000033725.15	NC_000086.7	+	168667055	8	0	0	0	1.313
ACAGTGTCCGTGCGCTGAGA	ENSMUSG00000031360	Ctps2	ENSMUST00000033727.13	NC_000086.7	+	162921507	6	0	0	0	0.8774
ATGCTGATATATCTTCCCAG	ENSMUSG00000031360	Ctps2	ENSMUST00000033727.13	NC_000086.7	-	162910114	3	0	0	0	1.263
GCAGGCTGGGACTCACCATC	ENSMUSG00000031360	Ctps2	ENSMUST00000033727.13	NC_000086.7	-	162931759	9	1.758	0	0	0.7733
TGAAAGTCCAGCATGAGCGA	ENSMUSG00000031362|ENSMUSG00000067768|ENSMUSG00000079845|ENSMUSG00000084066|ENSMUSG00000081357	Xlr4c|Xlr4b|Xlr4a|Xlr4d-ps|Xlr4e-ps	ENSMUST00000114530.7|ENSMUST00000069077.9|ENSMUST00000078775.12	NC_000086.7|NC_000086.7|NC_000086.7	-|+|-	73239613|73217836|73078981	5|5|5	4.5882|4.5882|4.5882	4|4|4	2|2|2	0.7496|0.7043|0.6949
GATATCCATTGGCCGTACAA	ENSMUSG00000031364	Grpr	ENSMUST00000033730.2	NC_000086.7	+	163517409	2	0.7333	0	0	1.324
GGTGTAGCTCATTGGAGTGT	ENSMUSG00000031364	Grpr	ENSMUST00000033730.2	NC_000086.7	+	163517234	2	0	0	0	1.266
GGTACTTGCTGGCATCCACA	ENSMUSG00000031364	Grpr	ENSMUST00000033730.2	NC_000086.7	+	163549008	1	1.3575	0	0	1.354
AAGCACCAGCGGATGCACAC	ENSMUSG00000031365	Zfp275	ENSMUST00000114499.7	NC_000086.7	+	73353870	5	4.7932	0	0	1.147
GGAGTGTGGCGATTGCAGGA	ENSMUSG00000031365	Zfp275	ENSMUST00000114499.7	NC_000086.7	+	73353491	5	0.5385	0	0	1.213
GCCGCAGTGAGGACACCCGT	ENSMUSG00000031365	Zfp275	ENSMUST00000114499.7	NC_000086.7	-	73353974	5	0	0	0	1.168
AGCACAGCAAAAATATAGAC	ENSMUSG00000031367	Ap1s2	ENSMUST00000069041.14	NC_000086.7	-	163916486	3	0.4762	0	0	0.695
TCTGCAGTCGAAGCTTTCCC	ENSMUSG00000031367	Ap1s2	ENSMUST00000069041.14	NC_000086.7	-	163911361	2	0	0	0	1.307
GGACAATGAACTGATTACCC	ENSMUSG00000031367	Ap1s2	ENSMUST00000069041.14	NC_000086.7	+	163916531	3	0	0	0	0.8919
ATGTCCCCAATACTTACGAC	ENSMUSG00000031370	Zrsr2	ENSMUST00000112289.8	NC_000086.7	+	163940119	9	0	0	0	1.189
GTGAATTCTGCCCAGTGACC	ENSMUSG00000031370	Zrsr2	ENSMUST00000112289.8	NC_000086.7	-	163939331	10	0.9982	0	0	1.33
GCAAGGTGGGACTTGATGTG	ENSMUSG00000031370	Zrsr2	ENSMUST00000112289.8	NC_000086.7	+	163943287	8	1.4003	0	0	1.212
TGGATTTGAAGATACAGGGT	ENSMUSG00000031371	Haus7	ENSMUST00000033737.14	NC_000086.7	-	73454868	3	0.64	0	0	0.7778
AGAGGTGTTCGAGAAGCTGA	ENSMUSG00000031371	Haus7	ENSMUST00000033737.14	NC_000086.7	-	73458840	1	0.4286	0	0	1.036
TAGGCCCTCAAAGTACCGGT	ENSMUSG00000031371	Haus7	ENSMUST00000033737.14	NC_000086.7	-	73458005	2	0	0	0	1.393
GCAATGCAGGCAGTGTGTCC	ENSMUSG00000031372	Trex2	ENSMUST00000033738.7	NC_000086.7	+	73434203	2	0.5333	0	0	1.277
CAGAACACGGGGCAGCACCA	ENSMUSG00000031372	Trex2	ENSMUST00000033738.7	NC_000086.7	+	73434486	2	0.5333	0	0	1.139
GCTGTGGTAAGGACACTGCA	ENSMUSG00000031372	Trex2	ENSMUST00000033738.7	NC_000086.7	-	73434338	2	0	0	0	1.076
ATACCTGCACATACAGAACC	ENSMUSG00000031373	Car5b	ENSMUST00000033739.4	NC_000086.7	-	164014819	2	0.5765	0	0	0.9563
TTGGGGCTCTGAGCACACCG	ENSMUSG00000031373	Car5b	ENSMUST00000033739.4	NC_000086.7	-	163991380	4	3.4025	0	0	1.28
GGAACCCAGCACCTTCTCCA	ENSMUSG00000031373	Car5b	ENSMUST00000033739.4	NC_000086.7	+	164014885	2	1.9424	0	0	0.8984
ACTTTACAAAGACAGAATGG	ENSMUSG00000031374	Zfp92	ENSMUST00000033740.11	NC_000086.7	+	73420212	4	2.5545	0	0	1.288
GGAAGGCCTTGCCATACTCA	ENSMUSG00000031374	Zfp92	ENSMUST00000033740.11	NC_000086.7	-	73422341	6	0.5333	0	0	0.9635
GAGCACACGCGCATCCACAG	ENSMUSG00000031374	Zfp92	ENSMUST00000033740.11	NC_000086.7	+	73422143	6	1.7143	0	0	1.283
ATGGATTCGTAGTTCTACCA	ENSMUSG00000031375	Bgn	ENSMUST00000033741.14	NC_000086.7	-	73492081	4	0	0	0	1.279
AGGTAGGTGTGACAGAGTCC	ENSMUSG00000031375	Bgn	ENSMUST00000033741.14	NC_000086.7	-	73490951	2	0	0	0	1.14
AAGCTCACTGGCATCCCCAA	ENSMUSG00000031375	Bgn	ENSMUST00000033741.14	NC_000086.7	+	73492829	5	0.3	0	0	1.059
GATGAGAGTCACGTCCTGCA	ENSMUSG00000031376	Atp2b3	ENSMUST00000088429.7	NC_000086.7	-	73528756	3	0	0	0	1.918
AATGATGAAGGATAATAACC	ENSMUSG00000031376	Atp2b3	ENSMUST00000088429.7	NC_000086.7	+	73536904	10	0	0	0	1.076
GATAGCAGAGAAGTCCCTGT	ENSMUSG00000031376	Atp2b3	ENSMUST00000088429.7	NC_000086.7	-	73542314	12	0.9286	0	0	1.216
ACACAGTGTACATTCCCATC	ENSMUSG00000031377	Bmx	ENSMUST00000112265.8	NC_000086.7	+	164218369	11	0	0	0	1.384
ATAGTGAATGAGCTTTGGAA	ENSMUSG00000031377	Bmx	ENSMUST00000112265.8	NC_000086.7	+	164213518	12	1.1829	0	0	1.11
AATGGGTACTGTCTCTCCAC	ENSMUSG00000031377	Bmx	ENSMUST00000112265.8	NC_000086.7	+	164248104	3	0.3636	0	0	1.344
GGCAGCTCGAAGGAGAGTGT	ENSMUSG00000031378	Abcd1	ENSMUST00000002084.13	NC_000086.7	-	73717713	1	0	0	0	1.374
TTACTACCGAGTAAGCAACA	ENSMUSG00000031378	Abcd1	ENSMUST00000002084.13	NC_000086.7	+	73717584	1	0.875	0	0	1.427
CTGGAACATCTCGTACACCC	ENSMUSG00000031378	Abcd1	ENSMUST00000002084.13	NC_000086.7	-	73729240	4	0	0	0	1.198
TAAATGAAGCTTGTCCACCC	ENSMUSG00000031379	Pir	ENSMUST00000033749.8	NC_000086.7	-	164342476	7	0.3	0	0	0.8395
CAGCCGGGAGCAGTCAGAGG	ENSMUSG00000031379	Pir	ENSMUST00000033749.8	NC_000086.7	+	164271688	2	0.2353	0	0	1.201
CCTGTCATGACAGTACCTGT	ENSMUSG00000031379	Pir	ENSMUST00000033749.8	NC_000086.7	-	164295998	4	0	0	0	1.05
CGTTGCAGCAGCCTCCACAC	ENSMUSG00000031380	Vegfd	ENSMUST00000033751.7	NC_000086.7	-	164391726	3	0.1176	0	0	1.163
TAGAAGTCGCCAGTGAGCTG	ENSMUSG00000031380	Vegfd	ENSMUST00000033751.7	NC_000086.7	+	164391670	3	0	0	0	1.262
ACACTGAAACACTAAAAGGT	ENSMUSG00000031380	Vegfd	ENSMUST00000033751.7	NC_000086.7	+	164386029	2	0.0161	0	0	1.04
TGGCGTGGAAGAGAGCATCA	ENSMUSG00000031381	Piga	ENSMUST00000112255.7	NC_000086.7	-	164423056	2	1.3667	0	0	0.9827
CATGCAGAACGCTTCAGTGA	ENSMUSG00000031381	Piga	ENSMUST00000112255.7	NC_000086.7	-	164428623	4	0	0	0	1.211
CAGACTGTGAAAGAGAGTCG	ENSMUSG00000031381	Piga	ENSMUST00000112255.7	NC_000086.7	-	164422959	2	0	0	0	1.14
CACAGGCCACATGACCCCCA	ENSMUSG00000031382	Asb11	ENSMUST00000036858.10	NC_000086.7	-	164450517	3	0	0	0	1.104
ATCAACTCTCTGGTATGTAC	ENSMUSG00000031382	Asb11	ENSMUST00000036858.10	NC_000086.7	-	164454481	5	0.5385	0	0	0.9891
AGGATAGCAGAGGAGATCTA	ENSMUSG00000031382	Asb11	ENSMUST00000036858.10	NC_000086.7	+	164437209	1	0	0	0	1.261
CTGGTCGTACAGGAGCACAG	ENSMUSG00000031383	Dusp9	ENSMUST00000019701.8	NC_000086.7	-	73640460	2	0	0	0	1.447
AGGCGGCGCAGCATCAGCGA	ENSMUSG00000031383	Dusp9	ENSMUST00000019701.8	NC_000086.7	-	73640372	2	0	0	0	1.584
GCACTGCCTAGGTAGAGATT	ENSMUSG00000031383	Dusp9	ENSMUST00000019701.8	NC_000086.7	-	73641604	3	0	0	0	1.889
TGATGTTTACAGGCCAACCC	ENSMUSG00000031384	Asb9	ENSMUST00000033756.2	NC_000086.7	-	164529410	3	0.3889	0	0	1.041
GAAGCTCCTAGAATCAGGTA	ENSMUSG00000031384	Asb9	ENSMUST00000033756.2	NC_000086.7	+	164533592	5	0	0	0	1.137
GTGAATCTGCTGCTACAGCA	ENSMUSG00000031384	Asb9	ENSMUST00000033756.2	NC_000086.7	+	164531668	4	0	0	0	0.9666
ATATACAGTGGCTACTCTGG	ENSMUSG00000031385	Plxnb3	ENSMUST00000002079.6	NC_000086.7	-	73762956	9	1.3952	0	0	1.31
ACAGTCATATAGAGTCACTA	ENSMUSG00000031385	Plxnb3	ENSMUST00000002079.6	NC_000086.7	-	73763978	13	0	0	0	1.214
ACACTTGAGTCACATCCCCA	ENSMUSG00000031385	Plxnb3	ENSMUST00000002079.6	NC_000086.7	-	73758935	2	0.9082	0	0	1.243
TTATTACCTGGAGTTCATAG	ENSMUSG00000031386	Hcfc1	ENSMUST00000033761.12	NC_000086.7	+	73959594	2	0.7222	0	0	1.536
GTTGAGACAAGCCAGTGTGT	ENSMUSG00000031386	Hcfc1	ENSMUST00000033761.12	NC_000086.7	+	73956588	6	2.8942	0	0	1.492
TATGTCGGCCATTATCACCC	ENSMUSG00000031386	Hcfc1	ENSMUST00000033761.12	NC_000086.7	-	73952191	13	0	0	0	1.485
CAGCGAGTGCTTCTACACCA	ENSMUSG00000031387	Renbp	ENSMUST00000116578.7	NC_000086.7	-	73929731	5	0	0	0	1.388
ACTCTGACTAGGCCACACAC	ENSMUSG00000031387	Renbp	ENSMUST00000116578.7	NC_000086.7	-	73927983	8	0.1333	0	0	1.645
ATTCTTCAGCATGTCCAGGT	ENSMUSG00000031387	Renbp	ENSMUST00000116578.7	NC_000086.7	-	73929117	6	0.7939	0	0	0.998
ACATTGCTGAGGATGAGAAT	ENSMUSG00000031388|ENSMUSG00000031389	Naa10|Arhgap4	ENSMUST00000033763.14	NC_000086.7	-	73921018	3	1.8116	0	0	1.176
AGTGAGGTGATATGTCCATG	ENSMUSG00000031388|ENSMUSG00000031389	Naa10|Arhgap4	ENSMUST00000033763.14	NC_000086.7	+	73919981	4	0.4	0	0	1.158
TCTGAGCCAGGCCAAGGCGC	ENSMUSG00000031388|ENSMUSG00000031389	Naa10|Arhgap4	ENSMUST00000033763.14	NC_000086.7	+	73919847	5	0	0	0	0.9997
GCATAAACTTAAGTGCACCA	ENSMUSG00000031389	Arhgap4	ENSMUST00000064376.12	NC_000086.7	-	73904672	6	0	0	0	1.075
GGAGCAGCAAAGCTTCCGGT	ENSMUSG00000031389	Arhgap4	ENSMUST00000064376.12	NC_000086.7	-	73906670	2	0	0	0	1.672
TGATCTGGAGAAGTTTATCC	ENSMUSG00000031389	Arhgap4	ENSMUST00000064376.12	NC_000086.7	-	73899546	12	0.3	0	0	1.378
TCCAGGTGACATAGGCACGA	ENSMUSG00000031390	Avpr2	ENSMUST00000033765.7	NC_000086.7	-	73893207	2	0	0	0	1.407
TGTCATGGCCAGGATCATGT	ENSMUSG00000031390	Avpr2	ENSMUST00000033765.7	NC_000086.7	-	73892984	2	1.3833	0	0	1.72
GTGGCATCCCAAGCCAGCTG	ENSMUSG00000031390	Avpr2	ENSMUST00000033765.7	NC_000086.7	-	73892887	2	0	0	0	1.505
ATTGTCTGAGGTAAGCACAT	ENSMUSG00000031391	L1cam	ENSMUST00000102871.9	NC_000086.7	+	73864261	7	0.3467	0	0	1.248
ACCTTCCACAGTAACATAGT	ENSMUSG00000031391	L1cam	ENSMUST00000102871.9	NC_000086.7	+	73862863	9	0.0909	0	0	1.17
AGATTCAGTACCGTGTACAG	ENSMUSG00000031391	L1cam	ENSMUST00000102871.9	NC_000086.7	-	73859478	19	0	0	0	1.283
CCTGCCGTCACCCACCGAAC	ENSMUSG00000031392	Irak1	ENSMUST00000114352.7	NC_000086.7	+	74023612	1	0.9286	0	0	1.257
GCTACACCCACCCACAGAGT	ENSMUSG00000031392	Irak1	ENSMUST00000114352.7	NC_000086.7	+	74018304	11	1.9891	0	0	1.309
GATCAGCAAGGACTACCTGA	ENSMUSG00000031392	Irak1	ENSMUST00000114352.7	NC_000086.7	+	74021850	7	0.9333	0	0	1.331
CAGGCCATTCCTAAGAAACG	ENSMUSG00000031393	Mecp2	ENSMUST00000033770.12	NC_000086.7	-	74036072	3	0	0	0	0.7001
GAGCGGCACTGGGAGACCAA	ENSMUSG00000031393	Mecp2	ENSMUST00000033770.12	NC_000086.7	-	74036277	3	0.8667	0	0	1.101
GGACACGAAAGCTTAAACAA	ENSMUSG00000031393	Mecp2	ENSMUST00000033770.12	NC_000086.7	-	74037032	2	1.2381	0	0	0.8959
GACCACCAGCCATCTCTCCC	ENSMUSG00000031394	Opn1mw	ENSMUST00000033771.10	NC_000086.7	-	74138458	3	1.0943	0	0	1.008
AGAGCACGATGATGCTGAGT	ENSMUSG00000031394	Opn1mw	ENSMUST00000033771.10	NC_000086.7	-	74139920	4	0.4706	0	0	1.234
AGTGTTGTGAACCAAATCTA	ENSMUSG00000031394	Opn1mw	ENSMUST00000033771.10	NC_000086.7	+	74132946	2	0.4667	0	0	1.147
GCCAGTATATGCCATCCCAC	ENSMUSG00000031397	Tktl1	ENSMUST00000010127.11	NC_000086.7	-	74191283	3	0	0	0	1.369
ATGATCTCAGCATTGCTGCA	ENSMUSG00000031397	Tktl1	ENSMUST00000010127.11	NC_000086.7	-	74181800	2	1.7489	0	0	0.9116
ACAGAGGCACAATTACCCAA	ENSMUSG00000031397	Tktl1	ENSMUST00000010127.11	NC_000086.7	-	74193710	4	0	0	0	1.025
CATGACGGTACTTACACCAG	ENSMUSG00000031398	Plxna3	ENSMUST00000004326.3	NC_000086.7	-	74335082	10	0	0	0	1.582
ACAGATAGTGCTCCTTGCGA	ENSMUSG00000031398	Plxna3	ENSMUST00000004326.3	NC_000086.7	-	74331409	2	0	0	0	1.323
ACCGGGAGTTGGCTCACCTG	ENSMUSG00000031398	Plxna3	ENSMUST00000004326.3	NC_000086.7	-	74333746	6	0.3846	0	0	1.332
AGGGCCAGGAAGTACAAATG	ENSMUSG00000031399	Fam3a	ENSMUST00000114143.9	NC_000086.7	-	74387730	4	0.2154	0	0	0.7203
GGTGGACTCACCATTCACCA	ENSMUSG00000031399	Fam3a	ENSMUST00000114143.9	NC_000086.7	+	74387444	5	0	0	0	1.182
ATAGGAAGCCACAAACACCA	ENSMUSG00000031399	Fam3a	ENSMUST00000114143.9	NC_000086.7	+	74386666	7	1.0765	0	0	1.217
AGAGATGGTCCAGAATCTCA	ENSMUSG00000031400	G6pdx	ENSMUST00000004327.10	NC_000086.7	-	74412332	6	0.6667	0	0	1.177
AATATTACCTACCAGATGGT	ENSMUSG00000031400	G6pdx	ENSMUST00000004327.10	NC_000086.7	+	74415121	3	1	0	0	1.884
GATGTCCGTGATGAGAAGGT	ENSMUSG00000031400	G6pdx	ENSMUST00000004327.10	NC_000086.7	-	74411566	8	0.75	0	0	1.12
TCAGCTTCAAAGTGATCCCC	ENSMUSG00000031402	Mpp1	ENSMUST00000033775.8	NC_000086.7	+	75125448	3	0	0	0	1.226
GAAGTGTAAAGACAAGTACC	ENSMUSG00000031402	Mpp1	ENSMUST00000033775.8	NC_000086.7	-	75116077	7	0.8571	0	0	1.159
ACAAAGATGACAGCAATTGG	ENSMUSG00000031402	Mpp1	ENSMUST00000033775.8	NC_000086.7	-	75117830	6	1.3892	0	0	1.117
GTGGCTGTATGATAACCATA	ENSMUSG00000031403	Dkc1	ENSMUST00000033776.14	NC_000086.7	+	75102477	9	0	0	0	1.24
GTGAAATCACAACAGAGTGC	ENSMUSG00000031403	Dkc1	ENSMUST00000033776.14	NC_000086.7	+	75098943	5	0.5222	0	0	1.197
GATTGGGGACTATATCAGGT	ENSMUSG00000031403	Dkc1	ENSMUST00000033776.14	NC_000086.7	+	75098553	4	0.5333	0	0	1.361
CTAGGGCTCGGGAAGAGTTA	ENSMUSG00000031409	Tceal6	ENSMUST00000033783.1	NC_000086.7	-	135209092	3	0	0	0	0.5126
GATGAGCAGGGGCAAGATGA	ENSMUSG00000031409	Tceal6	ENSMUST00000033783.1	NC_000086.7	-	135209363	3	1.8223	0	0	0.4169
AGAGTGCACAGATATGACTA	ENSMUSG00000031409	Tceal6	ENSMUST00000033783.1	NC_000086.7	-	135209109	3	3.1122	1	0	0.9694
CATACCAGGTATGACAACTC	ENSMUSG00000031410	Nxf7	ENSMUST00000113163.7	NC_000086.7	+	135585778	13	1.125	0	0	0.8919
ACAGAGTAGGGTGCAACCGA	ENSMUSG00000031410	Nxf7	ENSMUST00000113163.7	NC_000086.7	+	135588239	8	0	0	0	0.9402
ATTAGATAGCCTGATTGATG	ENSMUSG00000031410	Nxf7	ENSMUST00000113163.7	NC_000086.7	-	135587571	11	0	0	0	0.9494
AATAAAGTACAGCAGAGCTC	ENSMUSG00000031411	Prame	ENSMUST00000113159.7	NC_000086.7	-	135614758	9	0.0588	0	0	1.355
AGGATCCTAGATGTAAGGCA	ENSMUSG00000031411	Prame	ENSMUST00000113159.7	NC_000086.7	-	135615001	9	0.9091	0	0	1.06
ACCATCTGGATAGCCTCCTC	ENSMUSG00000031411	Prame	ENSMUST00000113159.7	NC_000086.7	-	135614451	9	0.0667	0	0	0.9541
GCCAATTGTAAGAAGTCGCA	ENSMUSG00000031422	Morf4l2	ENSMUST00000033797.12	NC_000086.7	-	136733975	4	0.9231	0	0	0.4313
AGAGCGACCTCCCCATCTTC	ENSMUSG00000031422	Morf4l2	ENSMUST00000033797.12	NC_000086.7	+	136734306	4	0.7101	0	0	0.3791
GCCGATGTCGCAGATCTATG	ENSMUSG00000031422	Morf4l2	ENSMUST00000033797.12	NC_000086.7	-	136733811	4	0.9	0	0	1.031
TGACACGTTCCATATGTCCA	ENSMUSG00000031424	Kir3dl1	ENSMUST00000113105.2	NC_000086.7	+	136529951	5	0.9286	0	0	0.7767
ATTCCCTCCTGTATCCACCA	ENSMUSG00000031424	Kir3dl1	ENSMUST00000113105.2	NC_000086.7	-	136526432	4	0.6391	0	0	0.9494
ACTGGAGTCTGACCATTCAT	ENSMUSG00000031424	Kir3dl1	ENSMUST00000113105.2	NC_000086.7	-	136526651	4	0.7143	0	0	0.8422
GCTGAGGGCTTCTACACCAC	ENSMUSG00000031425	Plp1	ENSMUST00000033800.12	NC_000086.7	+	136832040	3	0.5294	0	0	1.137
GTATTGAAGTAAATGTACAC	ENSMUSG00000031425	Plp1	ENSMUST00000033800.12	NC_000086.7	-	136833337	4	0	0	0	1.209
TAATGAGATACTCATAGTCC	ENSMUSG00000031425	Plp1	ENSMUST00000033800.12	NC_000086.7	-	136831237	2	0.4516	0	0	1.047
TCTTCAGACATAGGCCAATC	ENSMUSG00000031428	Zcchc18	ENSMUST00000033804.4	NC_000086.7	-	136994860	2	0	0	0	1.046
GCAGCTACAGAATGCTATCC	ENSMUSG00000031428	Zcchc18	ENSMUST00000033804.4	NC_000086.7	+	136995116	2	1.2392	0	0	1.31
TACTCAGCTCAGCCCCTACA	ENSMUSG00000031428	Zcchc18	ENSMUST00000033804.4	NC_000086.7	-	136995177	2	0.4667	0	0	1.197
ACGATGCTACAGCAATGCAC	ENSMUSG00000031429	Psmd10	ENSMUST00000033805.14	NC_000086.7	-	140952245	4	0	0	0	0.8129
AGCTTCGAAGAATAGGCATG	ENSMUSG00000031429	Psmd10	ENSMUST00000033805.14	NC_000086.7	-	140952410	3	0	0	0	0.7838
AATCTCATCCCGGCCAGCGG	ENSMUSG00000031429	Psmd10	ENSMUST00000033805.14	NC_000086.7	+	140952518	3	0	0	0	0.729
TATGGTGATAGATGCATTAC	ENSMUSG00000031430	Vsig1	ENSMUST00000033806.4	NC_000086.7	-	140926402	3	0	0	0	1.052
TACCACCACCGAGAAGTCCC	ENSMUSG00000031430	Vsig1	ENSMUST00000033806.4	NC_000086.7	+	140916287	2	0	0	0	1.138
GACTGTTGATGGCAGTACAC	ENSMUSG00000031430	Vsig1	ENSMUST00000033806.4	NC_000086.7	-	140933071	5	0.7149	0	0	1.162
ACATCAGGTGGTTCTTCACG	ENSMUSG00000031431	Tsc22d3	ENSMUST00000055738.11	NC_000086.7	+	140541100	3	0	0	0	0.3887
GATAGACCGCCACCTCCATG	ENSMUSG00000031431	Tsc22d3	ENSMUST00000055738.11	NC_000086.7	+	140542939	1	0.6429	0	0	0.8852
GATGTACGCTGTGAGAGAGG	ENSMUSG00000031431	Tsc22d3	ENSMUST00000055738.11	NC_000086.7	-	140541071	3	0	0	0	0.8119
ATGGGATGACTGCAGTAACC	ENSMUSG00000031432	Prps1	ENSMUST00000033809.3	NC_000086.7	-	140465363	2	0.9723	0	0	1.042
CCGGGATATCAAAGAAACCC	ENSMUSG00000031432	Prps1	ENSMUST00000033809.3	NC_000086.7	-	140468837	4	0.7837	0	0	0.8092
CATCTCCCACAAGTACCATG	ENSMUSG00000031432	Prps1	ENSMUST00000033809.3	NC_000086.7	-	140472081	5	0.8571	0	0	0.8074
TATGTACAAGCCCTTTGGGA	ENSMUSG00000031433	Rbm41	ENSMUST00000033810.7	NC_000086.7	-	139994052	3	0	0	0	0.9485
ATGCAGCTGAGACCAGTGAG	ENSMUSG00000031433	Rbm41	ENSMUST00000033810.7	NC_000086.7	+	139968473	5	2.1652	0	0	0.721
GTAATAAAGAGCCTTAAGGA	ENSMUSG00000031433	Rbm41	ENSMUST00000033810.7	NC_000086.7	+	139993319	4	0	0	0	0.9743
AACATCTATAAAGACTGTCC	ENSMUSG00000031434	Morc4	ENSMUST00000033811.13	NC_000086.7	+	139864595	3	0	0	0	1.394
GATATTCCAAATGAGAACTC	ENSMUSG00000031434	Morc4	ENSMUST00000033811.13	NC_000086.7	+	139857770	5	0.4889	0	0	1.299
TATATATAAGCCTACCTCCA	ENSMUSG00000031434	Morc4	ENSMUST00000033811.13	NC_000086.7	-	139854415	7	0.039	0	0	1.414
GCACACCGGAGTGAACCGCA	ENSMUSG00000031438	Rnf128	ENSMUST00000113026.1	NC_000086.7	+	139610984	1	0	0	0	1.047
AGGTGCAGCCTCCACCGCGT	ENSMUSG00000031438	Rnf128	ENSMUST00000113026.1	NC_000086.7	-	139611171	1	0	0	0	1.084
AAGAGGCATCCAAGTCACAA	ENSMUSG00000031438	Rnf128	ENSMUST00000113026.1	NC_000086.7	+	139642370	2	0.75	0	0	1.06
TCAGGACCGGGAGAAGAAGC	ENSMUSG00000031441	Atp11a	ENSMUST00000091237.11	NC_000074.6	+	12842938	18	1.1255	0	0	1.081
GGTTGCTGGAGAGAAAGATC	ENSMUSG00000031441	Atp11a	ENSMUST00000091237.11	NC_000074.6	-	12820443	6	2.2185	0	0	1.125
GTAATTGAAGAGGACCATGA	ENSMUSG00000031441|ENSMUSG00000084780	Atp11a|Gm15350	ENSMUST00000091237.11	NC_000074.6	-	12828483	12	1.8781	0	0	1.593
AAGTACAGCAAGCACTGTGA	ENSMUSG00000031442	Mcf2l	ENSMUST00000110876.8	NC_000074.6	+	13010442	21	1.6327	0	0	1.326
ACAGAGCAGCTCCTCCACGT	ENSMUSG00000031442	Mcf2l	ENSMUST00000110876.8	NC_000074.6	-	13005491	16	0	0	0	1.387
AGGTACTTACGGCTATCCGC	ENSMUSG00000031442	Mcf2l	ENSMUST00000110876.8	NC_000074.6	-	12984944	4	0	0	0	1.52
GATCTCCCGGGCCTCCTCAA	ENSMUSG00000031443	F7	ENSMUST00000033820.3	NC_000074.6	-	13028767	2	0.9286	0	0	1.496
ATACAGTTGAGTACCCGTGT	ENSMUSG00000031443	F7	ENSMUST00000033820.3	NC_000074.6	+	13033387	6	0	0	0	1.499
TGACTGTGACCAGTACTGCA	ENSMUSG00000031443	F7	ENSMUST00000033820.3	NC_000074.6	+	13032239	5	0.9211	0	0	1.251
AAATCTGGAAAGAGAGTGTA	ENSMUSG00000031444	F10	ENSMUST00000063820.11	NC_000074.6	+	13039592	3	1.2652	0	0	1.016
ATTACCCAGGAAGTAACCGC	ENSMUSG00000031444	F10	ENSMUST00000063820.11	NC_000074.6	-	13048259	6	0	0	0	1.35
AGGCGATTCAAGGTGAGGGT	ENSMUSG00000031444	F10	ENSMUST00000063820.11	NC_000074.6	+	13053469	8	0.8	0	0	1.195
GAGTTCTGGAGACAGTATGG	ENSMUSG00000031445	Proz	ENSMUST00000033822.3	NC_000074.6	+	13064622	3	2.4039	0	0	1.299
GTCTTCCTGTAGTAACACGC	ENSMUSG00000031445	Proz	ENSMUST00000033822.3	NC_000074.6	-	13072519	7	0.0694	0	0	1.023
ACCAGGTGGAGCTTTCCGGT	ENSMUSG00000031445	Proz	ENSMUST00000033822.3	NC_000074.6	+	13061099	1	0	0	0	1.339
GGGTGGACTTACCAGATAGA	ENSMUSG00000031446	Cul4a	ENSMUST00000016680.13	NC_000074.6	-	13122876	5	1.1833	0	0	1.286
GCACTGGAGCGAGTACATCA	ENSMUSG00000031446	Cul4a	ENSMUST00000016680.13	NC_000074.6	+	13133237	10	1.1161	0	0	1.251
TCACCTGGTACAGCTCCTCC	ENSMUSG00000031446	Cul4a	ENSMUST00000016680.13	NC_000074.6	-	13106297	2	0.4211	0	0	1.27
GGATACAGAGATCTACACCA	ENSMUSG00000031447	Lamp1	ENSMUST00000033824.7	NC_000074.6	+	13167816	4	0	0	0	1.192
TAACAACGGAACCTGCCTGC	ENSMUSG00000031447	Lamp1	ENSMUST00000033824.7	NC_000074.6	+	13171328	5	0	0	0	1.145
AGTGGCATCCCGGAGCACAA	ENSMUSG00000031447	Lamp1	ENSMUST00000033824.7	NC_000074.6	-	13167909	4	0.3077	0	0	1.202
CTGAAGCCCTGACCACAGGT	ENSMUSG00000031448	Adprhl1	ENSMUST00000033825.10	NC_000074.6	-	13253819	1	0	0	0	1.055
GTCTAGAGTACCAAGAACAC	ENSMUSG00000031448	Adprhl1	ENSMUST00000033825.10	NC_000074.6	-	13242636	5	0.8824	0	0	1.703
ATGACCCACAACCATCCTAC	ENSMUSG00000031448	Adprhl1	ENSMUST00000033825.10	NC_000074.6	-	13246047	3	0	0	0	1.148
TGTCTCTGAAAACAGTTCCT	ENSMUSG00000031449	Atp4b	ENSMUST00000033826.3	NC_000074.6	-	13390032	3	1.4213	0	0	0.4808
TGGATCAGCCTGTACTACGC	ENSMUSG00000031449	Atp4b	ENSMUST00000033826.3	NC_000074.6	-	13393546	2	0.5	0	0	1.613
GACATGCTACAAAACTGCTC	ENSMUSG00000031449	Atp4b	ENSMUST00000033826.3	NC_000074.6	-	13389736	4	0.3889	0	0	0.5266
GCTGAGTACCTGGACCCACA	ENSMUSG00000031450	Grk1	ENSMUST00000033827.7	NC_000074.6	+	13405468	1	1.0835	0	0	1.366
TCAGCTCCACAGCCAGTCCA	ENSMUSG00000031450	Grk1	ENSMUST00000033827.7	NC_000074.6	-	13409840	4	1.55	0	0	1.222
AGAAATATCTGGCCAAGCTC	ENSMUSG00000031450	Grk1	ENSMUST00000033827.7	NC_000074.6	+	13405232	1	0.8571	0	0	1.156
GGAGGTGTGCAGCAAAGAGG	ENSMUSG00000031451	Gas6	ENSMUST00000033828.6	NC_000074.6	-	13493884	2	2.1506	0	0	1.464
GAAGCGTAGTCTAATCACGG	ENSMUSG00000031451	Gas6	ENSMUST00000033828.6	NC_000074.6	+	13475076	9	0	0	0	1.082
AGATGCTGTAATGAAGATCG	ENSMUSG00000031451	Gas6	ENSMUST00000033828.6	NC_000074.6	-	13471550	11	0.9231	0	0	1.284
CAAAGGACGATGTATCTCTG	ENSMUSG00000031452	1700029H14Rik	ENSMUST00000187391.6	NC_000074.6	-	13558770	3	0.5385	0	0	0.6149
GTGGGTGGCTTGCACCAGAA	ENSMUSG00000031452	1700029H14Rik	ENSMUST00000187391.6	NC_000074.6	-	13562209	1	0	0	0	0.5351
AATAACCCCTGCATACCTCA	ENSMUSG00000031452	1700029H14Rik	ENSMUST00000187391.6	NC_000074.6	-	13562270	1	0	0	0	0.5701
GTACGGCTCCTGCTGCACTA	ENSMUSG00000031453	Rasa3	ENSMUST00000117551.3	NC_000074.6	-	13588012	11	0.3	0	0	1.315
AAATTGTCGAGAAGTCACTC	ENSMUSG00000031453	Rasa3	ENSMUST00000117551.3	NC_000074.6	-	13631780	2	0	0	0	1.473
AGGACAACTCACTTACCGTG	ENSMUSG00000031453	Rasa3	ENSMUST00000117551.3	NC_000074.6	+	13583751	15	0	0	0	1.125
TATGCCTGGGAGCTGTCAGA	ENSMUSG00000031458	Coprs	ENSMUST00000033839.8	NC_000074.6	-	13885761	3	0.7429	0	0	0.7759
CCGACCAGAGAGGTCAGCTG	ENSMUSG00000031458	Coprs	ENSMUST00000033839.8	NC_000074.6	+	13887811	2	2.6024	0	0	0.5135
TGAGGAGGAAGGCTTTGCAG	ENSMUSG00000031458	Coprs	ENSMUST00000033839.8	NC_000074.6	-	13885807	3	1.054	0	0	0.593
GTGGTACACGGCTTAACCAC	ENSMUSG00000031461	Myom2	ENSMUST00000033842.3	NC_000074.6	+	15104088	17	0	0	0	1.23
TGGGAGTGGCAGCTGGCAGA	ENSMUSG00000031461	Myom2	ENSMUST00000033842.3	NC_000074.6	+	15099200	15	1.1032	0	0	1.239
GCAGTAGCAACTAATTCCCA	ENSMUSG00000031461	Myom2	ENSMUST00000033842.3	NC_000074.6	+	15077867	7	0	0	0	1.2
AGGCAGTACCAGGTCCAGAA	ENSMUSG00000031465	Angpt2	ENSMUST00000033846.6	NC_000074.6	-	18741169	1	0	0	0	0.8759
ACACAGTGGCTGATGAAGGT	ENSMUSG00000031465	Angpt2	ENSMUST00000033846.6	NC_000074.6	-	18740992	1	1.494	0	0	1.145
TGTTGGTAGAAATAGAATGT	ENSMUSG00000031465	Angpt2	ENSMUST00000033846.6	NC_000074.6	+	18710597	3	2.077	0	0	1.118
GCAAAGTAGAACCCATACAG	ENSMUSG00000031467	Agpat5	ENSMUST00000149565.7	NC_000074.6	-	18868988	3	0.7143	0	0	1.402
CTAGCGAATCATCAAAGCAC	ENSMUSG00000031467	Agpat5	ENSMUST00000149565.7	NC_000074.6	+	18861542	2	0	0	0	0.828
TTACTGCGTCTACCAGAACA	ENSMUSG00000031467	Agpat5	ENSMUST00000149565.7	NC_000074.6	+	18846738	1	0	0	0	1.068
GTAACTTACATTCGAAACGG	ENSMUSG00000031471	Defb8	ENSMUST00000033854.3	NC_000074.6	-	19445942	2	0	0	0	0.4699
ATTGGCCTTAGGCATAAGAT	ENSMUSG00000031471	Defb8	ENSMUST00000033854.3	NC_000074.6	-	19445900	2	0.8824	0	0	0.35
AGTATCGGTGCATTGGCCTT	ENSMUSG00000031471	Defb8	ENSMUST00000033854.3	NC_000074.6	-	19445911	2	0	0	0	0.544
AGCTTGCAGGAGTACAGAGC	ENSMUSG00000031478	Nek3	ENSMUST00000033865.15	NC_000074.6	+	22148615	9	0	0	0	1.203
GAAGTTATTCCCTGAAGACA	ENSMUSG00000031478	Nek3	ENSMUST00000033865.15	NC_000074.6	-	22160197	4	1.2353	0	0	1.087
AATACTCCATCACAATGTAC	ENSMUSG00000031478	Nek3	ENSMUST00000033865.15	NC_000074.6	+	22160274	4	1.9805	0	0	1.57
AATAAGATTAAAGAGAAGCA	ENSMUSG00000031479	Vps36	ENSMUST00000033866.8	NC_000074.6	+	22210442	8	3.7702	0	0	0.9252
AGGAGCAGGCAGCTGGAATC	ENSMUSG00000031479	Vps36	ENSMUST00000033866.8	NC_000074.6	+	22202334	3	1.3537	0	0	1.126
TGTACTAAGAAGAAGAGTCC	ENSMUSG00000031479	Vps36	ENSMUST00000033866.8	NC_000074.6	-	22198917	2	0	0	0	1.357
GCAAGGCGGTAGCTAAACAA	ENSMUSG00000031480	Thsd1	ENSMUST00000069828.9	NC_000074.6	-	22258693	5	0	0	0	1.195
GAGGACATTCCAGAGCAGCT	ENSMUSG00000031480	Thsd1	ENSMUST00000069828.9	NC_000074.6	-	22252260	4	2.6838	0	0	1.276
CCAGAGAGTGATGAGCACCG	ENSMUSG00000031480	Thsd1	ENSMUST00000069828.9	NC_000074.6	-	22258403	5	0.039	0	0	1.135
GACATGGCAATAATACGCTC	ENSMUSG00000031481	Tpte	ENSMUST00000077194.1	NC_000074.6	-	22336497	18	0	0	0	1.392
ACTTTCTCAGAGATATCCCA	ENSMUSG00000031481	Tpte	ENSMUST00000077194.1	NC_000074.6	+	22333280	15	0.5	0	0	1.271
ATAGATTGTAGACTTGATAG	ENSMUSG00000031481	Tpte	ENSMUST00000077194.1	NC_000074.6	-	22345026	19	1.4286	0	0	1.225
GCACAGCATGCGTACTGACT	ENSMUSG00000031482	Slc25a15	ENSMUST00000033871.7	NC_000074.6	-	22390053	3	0.5577	0	0	0.9287
GAGCCCATGGTAGAAGCCCA	ENSMUSG00000031482	Slc25a15	ENSMUST00000033871.7	NC_000074.6	+	22380958	5	0	0	0	0.8817
ACGGAAGCCCACCTGGGAGT	ENSMUSG00000031482	Slc25a15	ENSMUST00000033871.7	NC_000074.6	+	22389962	3	1.3295	0	0	1.085
GAAGTCTATATCGAGCTGTT	ENSMUSG00000031483	Erlin2	ENSMUST00000033873.8	NC_000074.6	+	27029665	6	0	0	0	1.133
AGAACTGGTTAAGCTCATGA	ENSMUSG00000031483	Erlin2	ENSMUST00000033873.8	NC_000074.6	-	27029611	6	0	0	0	1.186
ATATACCTGAGGCAATCCGC	ENSMUSG00000031483	Erlin2	ENSMUST00000033873.8	NC_000074.6	+	27031966	8	0	0	0	1.174
ATGAAGTGCCACTTGATCTC	ENSMUSG00000031485	Plpbp	ENSMUST00000033875.9	NC_000074.6	-	27045945	4	0	0	0	0.8972
TATGCTGGAAACCGTAGACT	ENSMUSG00000031485	Plpbp	ENSMUST00000033875.9	NC_000074.6	+	27049207	5	1.5824	0	0	0.9664
ACGACAGCTATGGTCTCTGA	ENSMUSG00000031485	Plpbp	ENSMUST00000033875.9	NC_000074.6	-	27051282	6	0.9583	0	0	1.022
CCCAGACCTAGGAAGGCTCC	ENSMUSG00000031486	Adgra2	ENSMUST00000033876.13	NC_000074.6	-	27109368	3	0.4698	0	0	1.17
TAGCTGGCTGAGCACTGGAA	ENSMUSG00000031486	Adgra2	ENSMUST00000033876.13	NC_000074.6	-	27111132	7	0	0	0	1.493
GTACACCAATGACATCACTC	ENSMUSG00000031486	Adgra2	ENSMUST00000033876.13	NC_000074.6	+	27113459	9	0.8733	0	0	1.514
AAGGTGGCTGCAGTGATGAT	ENSMUSG00000031487	Brf2	ENSMUST00000033877.5	NC_000074.6	+	27124482	4	0.8125	0	0	1.184
GACACAGGTCTCTTACTCGA	ENSMUSG00000031487	Brf2	ENSMUST00000033877.5	NC_000074.6	+	27126132	3	0	0	0	0.9933
CATAACTGGCCCCTCACCAT	ENSMUSG00000031487	Brf2	ENSMUST00000033877.5	NC_000074.6	-	27125955	3	0	0	0	1.108
TCTGTGGATAATGTTCACGA	ENSMUSG00000031488	Rab11fip1	ENSMUST00000054212.6	NC_000074.6	-	27152707	4	0	0	0	0.9295
GTGCAGGACGGTGAGCTGCA	ENSMUSG00000031488	Rab11fip1	ENSMUST00000054212.6	NC_000074.6	+	27174315	1	0.9333	0	0	1.625
GTTTATGAGGAATAACATGA	ENSMUSG00000031488	Rab11fip1	ENSMUST00000054212.6	NC_000074.6	-	27156584	2	0	0	0	1.186
CATGATGGGCGCAAAGGACA	ENSMUSG00000031489	Adrb3	ENSMUST00000081438.9	NC_000074.6	+	27227924	2	0	0	0	1.26
TAGGTAGCGGTCCACAGCCA	ENSMUSG00000031489	Adrb3	ENSMUST00000081438.9	NC_000074.6	+	27228035	2	0.3093	0	0	1.637
GGAGGAGGAGAGCAGCGCAT	ENSMUSG00000031489	Adrb3	ENSMUST00000081438.9	NC_000074.6	+	27227816	2	0.3077	0	0	1.419
GGGGACTACAGCACCACTCC	ENSMUSG00000031490	Eif4ebp1	ENSMUST00000033880.6	NC_000074.6	+	27260516	1	1.1161	0	0	0.5807
TTTCCGGTCATAGATAATCC	ENSMUSG00000031490	Eif4ebp1	ENSMUST00000033880.6	NC_000074.6	-	27273332	2	0.1923	0	0	0.4824
CACGCTCTTCAGCACCACCC	ENSMUSG00000031490	Eif4ebp1	ENSMUST00000033880.6	NC_000074.6	+	27260542	1	1.922	0	0	0.64
CAGTGGGATCACGAGAGATG	ENSMUSG00000031491	Chrna6	ENSMUST00000033882.9	NC_000074.6	+	27406959	5	0	0	0	1.19
CTGCTGTGAAGAGATTTACA	ENSMUSG00000031491	Chrna6	ENSMUST00000033882.9	NC_000074.6	-	27407169	5	0.7917	0	0	1.166
AGATTATGGAGACCAATCTG	ENSMUSG00000031491	Chrna6	ENSMUST00000033882.9	NC_000074.6	-	27409347	3	0.7	0	0	1.24
ATGTCACTGGAATTCAACAC	ENSMUSG00000031492	Chrnb3	ENSMUST00000060943.4	NC_000074.6	-	27385134	2	0.619	0	0	1.141
AAAAAGAGGGTGTAAAACAG	ENSMUSG00000031492	Chrnb3	ENSMUST00000060943.4	NC_000074.6	-	27393957	5	0.5333	0	0	1.166
GGAGGTACTCCCCAATGAGA	ENSMUSG00000031492	Chrnb3	ENSMUST00000060943.4	NC_000074.6	-	27394139	5	0	0	0	1.155
CAGGTCAGACACAGCAGCGA	ENSMUSG00000031493	Ggn	ENSMUST00000098609.3	NC_000073.6	+	29171820	2	0.4375	0	0	0.7942
TAGCAGCCAAAGCCTCACCC	ENSMUSG00000031493	Ggn	ENSMUST00000098609.3	NC_000073.6	+	29171998	2	1.4402	0	0	1.235
GCAGCGGGCGGAGGCTTGGA	ENSMUSG00000031493	Ggn	ENSMUST00000098609.3	NC_000073.6	-	29171613	2	1.8756	0	0	0.9139
ACCTACGCCAGCCTTCAACT	ENSMUSG00000031494	Cd209a	ENSMUST00000012847.2	NC_000074.6	+	3747646	4	0	0	0	0.6897
GCCACTGCCTGCCACAATGT	ENSMUSG00000031494	Cd209a	ENSMUST00000012847.2	NC_000074.6	-	3746924	5	0	0	0	0.8244
TGGAAGTGCGTCCAGTCCCA	ENSMUSG00000031494	Cd209a	ENSMUST00000012847.2	NC_000074.6	+	3747007	5	0	0	0	0.9182
ATTGAAGAATGTCCAGTCCC	ENSMUSG00000031495	Cd209d	ENSMUST00000011445.7	NC_000074.6	+	3876379	5	1.4034	0	0	1.095
AGTCTCTATGATGACCAGTT	ENSMUSG00000031495	Cd209d	ENSMUST00000011445.7	NC_000074.6	+	3876283	5	0.8571	0	0	0.9169
GCAGAAGCCCAGCCAAGAAC	ENSMUSG00000031495	Cd209d	ENSMUST00000011445.7	NC_000074.6	+	3877915	3	1.6427	0	0	0.8737
GGGACCAGAGGAAACAGGTA	ENSMUSG00000031497	Tnfsf13b	ENSMUST00000207792.1	NC_000074.6	+	10007335	2	0.928	0	0	0.6053
TGGACAACAGGGCCAGCAGG	ENSMUSG00000031497	Tnfsf13b	ENSMUST00000207792.1	NC_000074.6	-	10007004	1	1.232	0	0	0.674
TAAAAGAGGAAATGCCTTGG	ENSMUSG00000031497	Tnfsf13b	ENSMUST00000207792.1	NC_000074.6	+	10031361	5	0.9725	0	0	0.7435
AATGGGTGTCATGGGAACCC	ENSMUSG00000031502	Col4a1	ENSMUST00000033898.9	NC_000074.6	-	11220047	33	1.7483	0	0	1.018
CCGGCGTTCCAGGAGAACAG	ENSMUSG00000031502	Col4a1	ENSMUST00000033898.9	NC_000074.6	-	11221329	30	0.1556	0	0	0.9662
GAGAGCCCGGCCCTAAAGGT	ENSMUSG00000031502	Col4a1	ENSMUST00000033898.9	NC_000074.6	-	11236427	19	0	0	0	1.036
AAGGCTTCTCAGGAGAACCA	ENSMUSG00000031503	Col4a2	ENSMUST00000033899.13	NC_000074.6	+	11415979	20	2.4269	0	0	0.8814
CAGGCTCTCCAGGTTCACCC	ENSMUSG00000031503	Col4a2	ENSMUST00000033899.13	NC_000074.6	-	11402986	9	1.4734	0	0	0.861
CAGGAGGGCCAGACACCCCA	ENSMUSG00000031503	Col4a2	ENSMUST00000033899.13	NC_000074.6	-	11438054	34	0	0	0	0.9312
ACCTCGGAGCGGGACACCGA	ENSMUSG00000031504	Rab20	ENSMUST00000033900.6	NC_000074.6	-	11454331	2	0	0	0	0.9724
GCAGGGCGGGAGCAGTTTCA	ENSMUSG00000031504	Rab20	ENSMUST00000033900.6	NC_000074.6	-	11454514	2	0	0	0	1.136
CAGGTAGAAGGCGCCGCCCA	ENSMUSG00000031504|ENSMUSG00000096957	Rab20|E230013L22Rik	ENSMUST00000033900.6	NC_000074.6	+	11478388	1	0	0	0	1.097
TAGGCCAGGTCCCACGACAA	ENSMUSG00000031505	Naxd	ENSMUST00000177955.7	NC_000074.6	-	11506766	5	0	0	0	1.153
ACTGGGTGGACGATCAGCTC	ENSMUSG00000031505	Naxd	ENSMUST00000177955.7	NC_000074.6	-	11505500	4	0	0	0	1.187
CTCCCTGGCACAGAACACGT	ENSMUSG00000031505	Naxd	ENSMUST00000177955.7	NC_000074.6	-	11505450	4	0.2828	0	0	1.111
GCAGCTAGAGGAGGAATTCT	ENSMUSG00000031506	Ptpn7	ENSMUST00000049449.10	NC_000067.6	+	135134619	3	1.6489	0	0	0.8758
ATGCTCACCCAGCTCCGAGA	ENSMUSG00000031506	Ptpn7	ENSMUST00000049449.10	NC_000067.6	+	135137449	6	1	0	0	1.442
CTGCTCAGTGAACACACCCC	ENSMUSG00000031506	Ptpn7	ENSMUST00000049449.10	NC_000067.6	+	135134517	3	1.7692	0	0	0.8925
GCGCGACCAGGTCCCCGTCC	ENSMUSG00000031508	Ankrd10	ENSMUST00000033905.12	NC_000074.6	+	11635526	1	0	0	0	1.113
GCAGACATTGCACAAACCCA	ENSMUSG00000031508	Ankrd10	ENSMUST00000033905.12	NC_000074.6	-	11619253	4	1.0769	0	0	1.028
AAGTGCGCAGCCCAGTGCAC	ENSMUSG00000031508	Ankrd10	ENSMUST00000033905.12	NC_000074.6	+	11635435	1	0	0	0	1.563
GTTGGCAAGACGTACAGCCC	ENSMUSG00000031509	1700016D06Rik	ENSMUST00000033906.10	NC_000074.6	-	11678601	1	0	0	0	1.012
GCTAAGAAGCCTTGAAGCTC	ENSMUSG00000031509	1700016D06Rik	ENSMUST00000033906.10	NC_000074.6	-	11656148	5	0.9107	0	0	0.4914
TCCCTGGCTCCAGAATATCC	ENSMUSG00000031509	1700016D06Rik	ENSMUST00000033906.10	NC_000074.6	+	11662673	3	0.3333	0	0	0.889
GGACGCTCACAGCAGATGGG	ENSMUSG00000031511	Arhgef7	ENSMUST00000110909.8	NC_000074.6	-	11805294	9	0.3	0	0	1.348
AACAGAGCATGAGTATTCCA	ENSMUSG00000031511	Arhgef7	ENSMUST00000110909.8	NC_000074.6	+	11800497	7	1.2803	0	0	1.209
GCAGTGTGGGGTACTTGTCC	ENSMUSG00000031511	Arhgef7	ENSMUST00000110909.8	NC_000074.6	-	11808812	10	0	0	0	1.353
AGAACACCTGTACATAAACT	ENSMUSG00000031512	Tex29	ENSMUST00000033909.13	NC_000074.6	-	11853126	4	0	0	0	0.8586
AGTCACAGATGTCATACAGA	ENSMUSG00000031512	Tex29	ENSMUST00000033909.13	NC_000074.6	-	11844168	3	0.2093	0	0	0.8359
GAGCACCCACCTATAAATGA	ENSMUSG00000031512	Tex29	ENSMUST00000033909.13	NC_000074.6	-	11853188	4	0	0	0	1.108
GATGCCTGTGGTGAGGAATA	ENSMUSG00000031513	Leprotl1	ENSMUST00000033910.8	NC_000074.6	+	34138919	3	0	0	0	0.7526
GAAGGGCACATCCAAGCATC	ENSMUSG00000031513	Leprotl1	ENSMUST00000033910.8	NC_000074.6	+	34140788	2	0	0	0	0.7565
GAAATGACGTACTTGTATAT	ENSMUSG00000031513	Leprotl1	ENSMUST00000033910.8	NC_000074.6	+	34140766	2	0.5385	0	0	1.005
GATGACATTCCTGCCCACGT	ENSMUSG00000031516	Dctn6	ENSMUST00000033913.10	NC_000074.6	+	34092648	6	0	0	0	1.096
ATCAGAGGAGATGTAACCAT	ENSMUSG00000031516	Dctn6	ENSMUST00000033913.10	NC_000074.6	-	34106347	2	0	0	0	1.175
GTATCTGGGATGATGTTATC	ENSMUSG00000031516	Dctn6	ENSMUST00000033913.10	NC_000074.6	+	34094963	4	0	0	0	0.7867
ACATTGAAATACATGTACAC	ENSMUSG00000031517	Gpm6a	ENSMUST00000033915.8	NC_000074.6	-	55050174	4	0.4492	0	0	0.957
AAGCATAGGGAATACCTCCC	ENSMUSG00000031517	Gpm6a	ENSMUST00000033915.8	NC_000074.6	-	55037359	2	0	0	0	1.057
AGTCCTTGCCAACTCAAAGT	ENSMUSG00000031517	Gpm6a	ENSMUST00000033915.8	NC_000074.6	-	55037475	2	0.1333	0	0	0.821
CTACCTAAAGAACTAATCCA	ENSMUSG00000031518	Spata4	ENSMUST00000033917.6	NC_000074.6	+	54602353	3	1.4612	0	0	1.412
TAACTGGGCACAGATAGAGA	ENSMUSG00000031518	Spata4	ENSMUST00000033917.6	NC_000074.6	+	54601927	2	2.181	0	0	1.386
AGAAGCTGAGATCTAGGCCC	ENSMUSG00000031518|ENSMUSG00000089708	Spata4|5330439A09Rik	ENSMUST00000033917.6	NC_000074.6	-	54600980	1	1.2864	0	0	1.165
TAAAGAGGAGTTCCCAAGTG	ENSMUSG00000031519	Asb5	ENSMUST00000033918.3	NC_000074.6	-	54585044	5	1.0714	0	0	0.9086
CACAGGCCACGTGGTCACCT	ENSMUSG00000031519	Asb5	ENSMUST00000033918.3	NC_000074.6	-	54583613	3	0.498	0	0	0.7814
TGTGAGCATGCGTTGAACAA	ENSMUSG00000031519	Asb5	ENSMUST00000033918.3	NC_000074.6	-	54584695	4	0	0	0	1.089
GGTTACCTCAGCAAGACGGT	ENSMUSG00000031520	Vegfc	ENSMUST00000033919.5	NC_000074.6	+	54159483	3	0	0	0	1.516
TGTGTCCGTCTACAGATGTG	ENSMUSG00000031520	Vegfc	ENSMUST00000033919.5	NC_000074.6	+	54159416	3	0.8125	0	0	1.364
GTGAGGTGTGTATAGATGTG	ENSMUSG00000031520	Vegfc	ENSMUST00000033919.5	NC_000074.6	+	54159349	3	1.6492	0	0	1.682
GTGACTTACCAATAGTATCA	ENSMUSG00000031521	Aga	ENSMUST00000033920.5	NC_000074.6	-	53517861	5	0.6923	0	0	1.026
TGGTGGACATTGCTATCTGG	ENSMUSG00000031521	Aga	ENSMUST00000033920.5	NC_000074.6	+	53513561	2	0	0	0	0.9237
GAGCAGTGTGATGGGACTGT	ENSMUSG00000031521	Aga	ENSMUST00000033920.5	NC_000074.6	+	53513630	2	3.1228	0	0	0.8227
CTGGCGTAGAGCCTGGATCC	ENSMUSG00000031523	Dlc1	ENSMUST00000033923.13	NC_000074.6	+	36579386	8	0	0	0	1.117
AGAGAATGTCATCCAGCTCA	ENSMUSG00000031523	Dlc1	ENSMUST00000033923.13	NC_000074.6	+	36583817	5	0.2	0	0	0.903
ACAGCTTCCAGAGCTCCCAC	ENSMUSG00000031523	Dlc1	ENSMUST00000033923.13	NC_000074.6	-	36582844	6	0.6303	0	0	1.096
TATCAACCGGATGAGTAAGG	ENSMUSG00000031527	Eri1	ENSMUST00000033927.7	NC_000074.6	-	35491247	2	0	0	0	1.114
AAGTACTGTATACTAACAGA	ENSMUSG00000031527	Eri1	ENSMUST00000033927.7	NC_000074.6	-	35476465	5	0.9286	0	0	0.9622
GCTGAAAGAGAGCTCCGCTG	ENSMUSG00000031527	Eri1	ENSMUST00000033927.7	NC_000074.6	-	35482650	3	0.3577	0	0	0.7612
ATAGCCTGCAGCGAAGTGTA	ENSMUSG00000031529	Tnks	ENSMUST00000033929.5	NC_000074.6	+	34856010	14	0.7143	0	0	1.295
ATCAACTGCCGAGACACCCA	ENSMUSG00000031529	Tnks	ENSMUST00000033929.5	NC_000074.6	-	34851649	16	0	0	0	1.138
ACAGAGAACAGACTTCTACC	ENSMUSG00000031529	Tnks	ENSMUST00000033929.5	NC_000074.6	+	34873141	8	0.8824	0	0	1.228
CATGAACCAGGAGCTGATGT	ENSMUSG00000031530	Dusp4	ENSMUST00000033930.4	NC_000074.6	-	34817308	3	2.1567	0	0	0.9846
GTAGAGGCCAGAGCGCAGGC	ENSMUSG00000031530	Dusp4	ENSMUST00000033930.4	NC_000074.6	-	34808030	1	2.0134	0	0	1.006
CAGGAGGGCCGTGATCCCCA	ENSMUSG00000031530	Dusp4	ENSMUST00000033930.4	NC_000074.6	-	34817206	3	0.875	0	0	1.459
AAGGAGTCTGGAAAGCACCA	ENSMUSG00000031532	Saraf	ENSMUST00000239436.1	NC_000074.6	+	34165314	3	2.3266	0	0	1.42
GATAGGGTCCAGCCTCCGGG	ENSMUSG00000031532	Saraf	ENSMUST00000239436.1	NC_000074.6	-	34161258	2	0.875	0	0	1.011
TTGTGAGGCCTATACCCCCA	ENSMUSG00000031532	Saraf	ENSMUST00000239436.1	NC_000074.6	+	34161324	2	0	0	0	1.068
TGAGTTGGTGGCTGCAGCGT	ENSMUSG00000031533	Mrps31	ENSMUST00000033934.4	NC_000074.6	+	22419762	3	0.1765	0	0	0.9731
CAGAAGGCAGCAGAGAGCCA	ENSMUSG00000031533	Mrps31	ENSMUST00000033934.4	NC_000074.6	+	22414824	2	3.1006	0	0	0.8458
CTTGTACTAGCTCTCCCGGA	ENSMUSG00000031533	Mrps31	ENSMUST00000033934.4	NC_000074.6	-	22421356	4	0.3077	0	0	0.796
ATATACCCTTACTTACCTCT	ENSMUSG00000031534	Smim19	ENSMUST00000033935.15	NC_000074.6	+	22473443	2	0.4	0	0	1.201
TTAGCGTGCCTCCCACAGAA	ENSMUSG00000031534	Smim19	ENSMUST00000033935.15	NC_000074.6	-	22471531	3	0	0	0	0.8546
GATAACTATCAAGTAAACAT	ENSMUSG00000031534	Smim19	ENSMUST00000033935.15	NC_000074.6	+	22473494	2	1.101	0	0	1.202
GCACTGCAGTGGAAGACACA	ENSMUSG00000031535	Dkk4	ENSMUST00000033936.7	NC_000074.6	+	22625834	3	1.7821	0	0	0.6216
GTTGTTAAAGTCCAGAACCA	ENSMUSG00000031535	Dkk4	ENSMUST00000033936.7	NC_000074.6	-	22624241	1	0.8125	0	0	1.084
GACACCTCCTGCGAACTCTA	ENSMUSG00000031535	Dkk4	ENSMUST00000033936.7	NC_000074.6	-	22625339	2	0.2759	0	0	0.7872
TGACTCGAGTTACTGGCATT	ENSMUSG00000031536	Polb	ENSMUST00000033938.6	NC_000074.6	-	22647418	5	1	0	0	0.7762
ACAACACGATGTAACAACTT	ENSMUSG00000031536	Polb	ENSMUST00000033938.6	NC_000074.6	+	22637149	11	0	0	0	0.7858
GGCATCACGGACATGCTCGT	ENSMUSG00000031536	Polb	ENSMUST00000033938.6	NC_000074.6	-	22653319	1	0	0	0	0.7556
GCCCAAAGAACAGAGACCGC	ENSMUSG00000031537	Ikbkb	ENSMUST00000033939.12	NC_000074.6	-	22695195	3	1.7436	0	0	1.084
GCCGAAGCTCCAGTAGTCAA	ENSMUSG00000031537	Ikbkb	ENSMUST00000033939.12	NC_000074.6	+	22678872	8	0.5385	0	0	1.566
TAAGGACAGCTCCTTCCCGC	ENSMUSG00000031537	Ikbkb	ENSMUST00000033939.12	NC_000074.6	+	22691093	5	0	0	0	1.198
CTGGGATGTGGTGAGGCTGT	ENSMUSG00000031538	Plat	ENSMUST00000033941.6	NC_000074.6	-	22775619	8	1.6306	0	0	1.054
TGATCAGCACCCCTCCACAA	ENSMUSG00000031538	Plat	ENSMUST00000033941.6	NC_000074.6	-	22778239	10	1.744	0	0	1.224
GCCTTAAAGACATAGCACCA	ENSMUSG00000031538	Plat	ENSMUST00000033941.6	NC_000074.6	-	22773645	7	1.0157	0	0	1.058
ATGAAGGACAGAGTGAGATC	ENSMUSG00000031539	Ap3m2	ENSMUST00000163739.2	NC_000074.6	+	22793084	5	0.6667	0	0	1.677
TGTGCCGGTAAACACTCAGG	ENSMUSG00000031539	Ap3m2	ENSMUST00000163739.2	NC_000074.6	+	22803863	2	0	0	0	0.872
GTTGCCGTCAGGAGGGATGA	ENSMUSG00000031539	Ap3m2	ENSMUST00000163739.2	NC_000074.6	+	22792770	6	1.6161	0	0	0.8402
TAGAAAAGTAGCCAACAAGG	ENSMUSG00000031540	Kat6a	ENSMUST00000044331.6	NC_000074.6	-	22925424	12	2.0266	0	0	1.302
AGGGTACGGAGAGGAATACC	ENSMUSG00000031540	Kat6a	ENSMUST00000044331.6	NC_000074.6	-	22919410	10	0	0	0	1.41
TGAGAGTGAAGGCCTTACGG	ENSMUSG00000031540	Kat6a	ENSMUST00000044331.6	NC_000074.6	+	22907702	5	0	0	0	1.539
GTGACCCTGCTGTAGAGCCA	ENSMUSG00000031543	Ank1	ENSMUST00000084038.10	NC_000074.6	-	23086944	6	0.4	0	0	1.361
GAGAGGAGTCAGGTGATCCA	ENSMUSG00000031543	Ank1	ENSMUST00000084038.10	NC_000074.6	-	23093904	10	2.3779	0	0	1.641
CTTAGCAGCCACGTGCAGAG	ENSMUSG00000031543	Ank1	ENSMUST00000084038.10	NC_000074.6	-	23098937	15	2.4787	0	0	1.32
AAGTGGTAGTAGTAAAGCTC	ENSMUSG00000031545	Gpat4	ENSMUST00000167004.2	NC_000074.6	-	23182892	4	0	0	0	1.077
TCAGGGCTCGCACACAGATA	ENSMUSG00000031545	Gpat4	ENSMUST00000167004.2	NC_000074.6	+	23180902	6	0	0	0	1.081
TAGGTGGGACAGGTTCACGG	ENSMUSG00000031545	Gpat4	ENSMUST00000167004.2	NC_000074.6	-	23180203	8	0	0	0	1.335
GAAGGTCAGCATCCATCGCA	ENSMUSG00000031546	Gins4	ENSMUST00000033950.6	NC_000074.6	-	23232667	4	0	0	0	0.5954
TTTGCGGTGTCGACTCATGA	ENSMUSG00000031546	Gins4	ENSMUST00000033950.6	NC_000074.6	-	23232610	4	0	0	0	0.3813
GGAGAAAGTGCGCAGTGAGG	ENSMUSG00000031546	Gins4	ENSMUST00000033950.6	NC_000074.6	-	23229655	5	0.2593	0	0	0.8272
GAGCAGCGGCACCCAGCTGC	ENSMUSG00000031548	Sfrp1	ENSMUST00000033952.7	NC_000074.6	-	23412071	1	1.1154	0	0	0.9169
GCCTCGCAGAGCCAGCGACA	ENSMUSG00000031548	Sfrp1	ENSMUST00000033952.7	NC_000074.6	-	23412172	1	0	0	0	0.9723
GCAGTGCGTGGACATCCCGG	ENSMUSG00000031548	Sfrp1	ENSMUST00000033952.7	NC_000074.6	+	23411969	1	0	0	0	1.035
GGAGAGTCTCAGCTGCTGCA	ENSMUSG00000031549	Ido2	ENSMUST00000121992.1	NC_000074.6	+	24546561	7	1.6813	0	0	1.365
GATTAAGTGAGGAAGTCTGA	ENSMUSG00000031549	Ido2	ENSMUST00000121992.1	NC_000074.6	+	24558198	2	0.625	0	0	1.393
TGACCGAGTAAAATATGTCT	ENSMUSG00000031549	Ido2	ENSMUST00000121992.1	NC_000074.6	+	24540630	8	0	0	0	1.265
CATACCCAGACAGATATATG	ENSMUSG00000031551	Ido1	ENSMUST00000033956.6	NC_000074.6	+	24585752	8	0	0	0	1.364
GGCCCTGGGGTACATCACCA	ENSMUSG00000031551	Ido1	ENSMUST00000033956.6	NC_000074.6	-	24593137	3	0	0	0	1.073
AGTCCGTCCGTGCTCAGTGT	ENSMUSG00000031551	Ido1	ENSMUST00000033956.6	NC_000074.6	+	24593204	3	0.0161	0	0	1.317
CGTATGTTAATCCTATGTGA	ENSMUSG00000031552	Adam18	ENSMUST00000033957.11	NC_000074.6	+	24647864	11	0	0	0	1.017
GTTCCTGAGATGCAGAGAGT	ENSMUSG00000031552	Adam18	ENSMUST00000033957.11	NC_000074.6	+	24672092	3	0.1765	0	0	1.233
TACATCGGAGCGGCATCACC	ENSMUSG00000031552	Adam18	ENSMUST00000033957.11	NC_000074.6	-	24650883	10	0	0	0	1.121
AATGTAGCTGAAGACTCCAA	ENSMUSG00000031553	Adam3	ENSMUST00000033958.14	NC_000074.6	+	24715069	6	0.2222	0	0	1.057
GGAGTAAGTAGGTTATATCC	ENSMUSG00000031553	Adam3	ENSMUST00000033958.14	NC_000074.6	+	24711318	9	0	0	0	1.281
AGAACTCTGGGAAATCACAC	ENSMUSG00000031553	Adam3	ENSMUST00000033958.14	NC_000074.6	+	24695293	14	0.5385	0	0	1.206
CAGGTATTTAAAGTCATCCA	ENSMUSG00000031554	Adam5	ENSMUST00000118419.1	NC_000074.6	+	24804504	12	0	0	0	1.371
TATGTGTTAGGGACACAATA	ENSMUSG00000031554	Adam5	ENSMUST00000118419.1	NC_000074.6	+	24786249	14	0	0	0	0.8498
ATAGAGCCCCCGTGGAAGCA	ENSMUSG00000031554	Adam5	ENSMUST00000118419.1	NC_000074.6	+	24810065	10	0.4762	0	0	0.8365
GTGTGACTGCGGCACAGCGA	ENSMUSG00000031555	Adam9	ENSMUST00000208247.2	NC_000074.6	-	24981956	12	0.6429	0	0	1.262
TCACTATCGAGGCTATGTGG	ENSMUSG00000031555	Adam9	ENSMUST00000208247.2	NC_000074.6	-	24997795	5	0	0	0	1.172
GTATGTTCAAGGAGCCACGC	ENSMUSG00000031555	Adam9	ENSMUST00000208247.2	NC_000074.6	-	24991270	10	0	0	0	1.287
CAGCTTACAGGTAAGAGCAA	ENSMUSG00000031556	Tm2d2	ENSMUST00000033961.6	NC_000074.6	-	25017584	1	0.2105	0	0	0.6827
TCGAGGTGAGCGGCGCCCGA	ENSMUSG00000031556	Tm2d2	ENSMUST00000033961.6	NC_000074.6	-	25017510	1	0	0	0	0.5706
TACGCCTGACCCCCAAACTG	ENSMUSG00000031556	Tm2d2	ENSMUST00000033961.6	NC_000074.6	-	25020439	3	0.9286	0	0	0.5519
TATACATACAGTGATCTTGC	ENSMUSG00000031557	Plekha2	ENSMUST00000064883.13	NC_000074.6	+	25062383	5	1.3833	0	0	1.184
GCAGATGGTAAAGTCATCGA	ENSMUSG00000031557	Plekha2	ENSMUST00000064883.13	NC_000074.6	+	25057768	8	0.6429	0	0	1.334
CTGGTACATGGACAATCCCC	ENSMUSG00000031557	Plekha2	ENSMUST00000064883.13	NC_000074.6	-	25088347	2	0.5	0	0	1.671
ATGGTGAGAAGGCTCCTGGA	ENSMUSG00000031558	Slit2	ENSMUST00000173107.7	NC_000071.6	-	48210792	10	2.469	0	0	1.526
ACAGTTACAGTTGAAAGGAT	ENSMUSG00000031558	Slit2	ENSMUST00000173107.7	NC_000071.6	-	48237273	19	0	0	0	1.134
GTGGAGGGATACATCTCAGA	ENSMUSG00000031558	Slit2	ENSMUST00000173107.7	NC_000071.6	-	48245598	23	0.625	0	0	1.283
ATCGACGGCAGTCTATACGT	ENSMUSG00000031561	Tenm3	ENSMUST00000033965.13	NC_000074.6	-	48287860	19	0	0	0	1.289
GCAGCCGCTCACCTGAGTAT	ENSMUSG00000031561	Tenm3	ENSMUST00000033965.13	NC_000074.6	+	48349204	6	0	0	0	1.293
ACGTAGATGGAGTTATCCAT	ENSMUSG00000031561	Tenm3	ENSMUST00000033965.13	NC_000074.6	+	48276863	23	0.6429	0	0	1.213
GTTCATGATGGCGTTCAGCT	ENSMUSG00000031562	Dctd	ENSMUST00000170263.8	NC_000074.6	-	48137273	4	0	0	0	0.9441
GGAATGGCCCGAGTATTTCA	ENSMUSG00000031562	Dctd	ENSMUST00000170263.8	NC_000074.6	+	48111738	2	0	0	0	0.8387
AAGCAAGGACCCAAGTTCCC	ENSMUSG00000031562	Dctd	ENSMUST00000170263.8	NC_000074.6	+	48111786	2	1.5766	0	0	0.855
GCTGCTGTAATAGAGTTCAC	ENSMUSG00000031563	Wwc2	ENSMUST00000057561.8	NC_000074.6	+	47868676	11	0	0	0	0.9799
TGAAGAATGAGGTATCGAGA	ENSMUSG00000031563	Wwc2	ENSMUST00000057561.8	NC_000074.6	+	47863875	14	0	0	0	1.246
TGTAGTAGGCACCAATCTGA	ENSMUSG00000031563	Wwc2	ENSMUST00000057561.8	NC_000074.6	+	47920621	2	0.5385	0	0	1.469
GTACCTTGTAGCCTCCAATT	ENSMUSG00000031565	Fgfr1	ENSMUST00000084027.12	NC_000074.6	-	25558231	5	0	0	0	1.393
GCACTGTATACCTTCCAGAA	ENSMUSG00000031565	Fgfr1	ENSMUST00000084027.12	NC_000074.6	-	25564479	8	0	0	0	1.352
ATGATGTGCAGAGCATCAAC	ENSMUSG00000031565|ENSMUSG00000086134	Fgfr1|Gm16159	ENSMUST00000084027.12	NC_000074.6	+	25555609	3	0.5	0	0	1.068
CCGTCCAGGAAACCTCTATC	ENSMUSG00000031568	Rwdd4a	ENSMUST00000033973.13	NC_000074.6	-	47542727	3	0	0	0	1.068
GACATACCCGCAGACAGCTC	ENSMUSG00000031568	Rwdd4a	ENSMUST00000033973.13	NC_000074.6	+	47542762	3	0	0	0	1.036
GAAGCAGTGGAAGTGAATCT	ENSMUSG00000031568	Rwdd4a	ENSMUST00000033973.13	NC_000074.6	+	47542939	4	0.6	0	0	1.035
AGCGGTAGAAGAAGTCTGGG	ENSMUSG00000031570	Plpp5	ENSMUST00000068916.15	NC_000074.6	-	25721671	5	1.3833	0	0	1.015
AAAGACACCATTCAGAGCTA	ENSMUSG00000031570	Plpp5	ENSMUST00000068916.15	NC_000074.6	-	25721192	4	2.1168	0	0	1.229
TACAGGAAGAATGTCCACTG	ENSMUSG00000031570	Plpp5	ENSMUST00000068916.15	NC_000074.6	-	25721773	5	0.945	0	0	1.256
GCAGAGGATTGGAAAAGACA	ENSMUSG00000031574	Star	ENSMUST00000033979.5	NC_000074.6	+	25811235	5	1.3022	0	0	1.167
GAGCTGTCCTACATCCAGCA	ENSMUSG00000031574	Star	ENSMUST00000033979.5	NC_000074.6	+	25809859	3	1.7321	0	0	1.064
GAAGCTCCTATAGACATATG	ENSMUSG00000031574	Star	ENSMUST00000033979.5	NC_000074.6	+	25808617	1	0.1176	0	0	1.171
GAGAAGTGGAGTTGCAGTGT	ENSMUSG00000031575	Ash2l	ENSMUST00000068892.14	NC_000074.6	-	25839796	3	1.4301	0	0	1.193
GTAGCCCTTCTCTCCAACCA	ENSMUSG00000031575	Ash2l	ENSMUST00000068892.14	NC_000074.6	+	25823268	11	1.8217	0	0	1.09
GGAGGACCGAGAGACAGAGC	ENSMUSG00000031575	Ash2l	ENSMUST00000068892.14	NC_000074.6	-	25840661	1	0.875	0	0	0.8309
AAGCTCGGATTTATCGCCCA	ENSMUSG00000031576	Kcnu1	ENSMUST00000098858.10	NC_000074.6	+	25892075	14	0	0	0	1.034
TAAGTCACTACAGAAATGGT	ENSMUSG00000031576	Kcnu1	ENSMUST00000098858.10	NC_000074.6	-	25889999	12	0.875	0	0	1.563
TATTTGAAGAGTAATTGGCT	ENSMUSG00000031576	Kcnu1	ENSMUST00000098858.10	NC_000074.6	+	25861186	5	0.5	0	0	1.182
GCTGCAGTATAACAGAGCCC	ENSMUSG00000031577	Tti2	ENSMUST00000098842.2	NC_000074.6	+	31154245	3	0.5714	0	0	1.104
TCCTAGAGAAGGCTCTGCAC	ENSMUSG00000031577	Tti2	ENSMUST00000098842.2	NC_000074.6	+	31155565	4	0.3462	0	0	1.371
TGAGATGCTGGACTGGTCCA	ENSMUSG00000031577	Tti2	ENSMUST00000098842.2	NC_000074.6	-	31151342	1	0.6658	0	0	0.9796
GGAGAGACTGAAACAAGATA	ENSMUSG00000031578	Mak16	ENSMUST00000033983.5	NC_000074.6	-	31163036	7	0.6875	0	0	0.8017
TCAGACACAAATGTAAGCAG	ENSMUSG00000031578	Mak16	ENSMUST00000033983.5	NC_000074.6	-	31166124	5	1.5659	0	0	1.024
GCAGTGCTACCTGTACATGA	ENSMUSG00000031578	Mak16	ENSMUST00000033983.5	NC_000074.6	-	31166421	4	0.8347	0	0	1.556
GCCTGCAGAACATACCACGC	ENSMUSG00000031583	Wrn	ENSMUST00000033990.6	NC_000074.6	-	33292622	19	0	0	0	1.425
GCAGAGACCTGGAGCCTCAA	ENSMUSG00000031583	Wrn	ENSMUST00000033990.6	NC_000074.6	-	33336121	6	0.72	0	0	1.382
AAGTTACCAGAACAGAACTC	ENSMUSG00000031583	Wrn	ENSMUST00000033990.6	NC_000074.6	+	33310760	16	1.0476	0	0	1.253
ACCGAGGAACTGGAGAATGC	ENSMUSG00000031584	Gsr	ENSMUST00000033992.8	NC_000074.6	+	33682649	8	0.5104	0	0	1.278
AGCCATCACTGGTGATCCCC	ENSMUSG00000031584	Gsr	ENSMUST00000033992.8	NC_000074.6	-	33680276	6	0	0	0	0.847
GTGGAGAGTCACAAGCTGGG	ENSMUSG00000031584	Gsr	ENSMUST00000033992.8	NC_000074.6	+	33653767	1	1.6069	0	0	0.9497
AAGATAAGAAGGCCCTGCTT	ENSMUSG00000031585	Gtf2e2	ENSMUST00000170705.7	NC_000074.6	+	33758643	5	1.3632	0	0	1.103
GGAAGCTCTGGATATAAGTT	ENSMUSG00000031585	Gtf2e2	ENSMUST00000170705.7	NC_000074.6	+	33752496	3	1.1667	0	0	0.7408
AGATACACATCCTCTAACGT	ENSMUSG00000031585	Gtf2e2	ENSMUST00000170705.7	NC_000074.6	+	33755886	4	0	0	0	0.9551
GCTACGACTAGAGTTTGCTA	ENSMUSG00000031586	Rbpms	ENSMUST00000033995.13	NC_000074.6	-	33834406	5	0	0	0	0.8139
GCGGGATTTCAGGATCGAAG	ENSMUSG00000031586	Rbpms	ENSMUST00000033995.13	NC_000074.6	+	33834444	5	1.6452	0	0	0.7009
AATGAACTGAGGTACAGTGT	ENSMUSG00000031586	Rbpms	ENSMUST00000033995.13	NC_000074.6	+	33834334	5	0.3995	0	0	0.8491
GTACTTACATCTTGAAACAC	ENSMUSG00000031590	Frg1	ENSMUST00000033999.7	NC_000074.6	+	41407654	5	2.3826	0	0	0.7027
AGGAGCCTATATCCATGCAC	ENSMUSG00000031590	Frg1	ENSMUST00000033999.7	NC_000074.6	-	41411268	3	0.6667	0	0	0.9347
ATTCAGATGGACTTGTTGTT	ENSMUSG00000031590	Frg1	ENSMUST00000033999.7	NC_000074.6	-	41407702	5	1.1821	0	0	0.5981
GCTATAGAGGACCAGTTCCG	ENSMUSG00000031591	Asah1	ENSMUST00000034000.14	NC_000074.6	-	41354902	3	0.5385	0	0	0.676
GAGTGATAAACCCTACCCAC	ENSMUSG00000031591	Asah1	ENSMUST00000034000.14	NC_000074.6	+	41346149	10	0.5556	0	0	1.167
GCAAGGTGTACGTTACCTAG	ENSMUSG00000031591	Asah1	ENSMUST00000034000.14	NC_000074.6	+	41351895	5	0	0	0	0.9492
ATTCTGAGAAACTAGAGAGG	ENSMUSG00000031592	Pcm1	ENSMUST00000045218.8	NC_000074.6	-	41274238	9	1.2143	0	0	1.1
AGAGCTCTGACACCCATCGA	ENSMUSG00000031592	Pcm1	ENSMUST00000045218.8	NC_000074.6	-	41287781	18	0	0	0	1.266
AAATGTTAAGGGAAGAGCTA	ENSMUSG00000031592	Pcm1	ENSMUST00000045218.8	NC_000074.6	+	41283598	16	0.0551	0	0	1.246
ATTGTGACATGTCTGATGGA	ENSMUSG00000031594	Fgl1	ENSMUST00000034003.4	NC_000074.6	-	41200501	4	0.7	0	0	1.062
GGAGGCAAGAAGCAGTATGC	ENSMUSG00000031594	Fgl1	ENSMUST00000034003.4	NC_000074.6	-	41209702	3	1.4028	0	0	1.156
GCGGGAGCAGGTGAGGCTCA	ENSMUSG00000031594	Fgl1	ENSMUST00000034003.4	NC_000074.6	-	41209844	3	3.7951	0	0	1.108
AGCCAAAGTCACGCTCCACA	ENSMUSG00000031595	Pdgfrl	ENSMUST00000034004.9	NC_000074.6	+	40985651	4	0.5	0	0	0.869
AAGCCAGTGATGCTCACGTG	ENSMUSG00000031595	Pdgfrl	ENSMUST00000034004.9	NC_000074.6	-	40938388	2	0	0	0	0.9998
CTTTGCAGTAGACCACACCC	ENSMUSG00000031595	Pdgfrl	ENSMUST00000034004.9	NC_000074.6	-	40985754	4	0.1333	0	0	1.25
GTATCTATACACTTACGTCA	ENSMUSG00000031596	Slc7a2	ENSMUST00000057784.14	NC_000074.6	+	40899266	2	0	0	0	1.582
ACAGGCTGCCACCAGAGAGT	ENSMUSG00000031596	Slc7a2	ENSMUST00000057784.14	NC_000074.6	-	40911067	8	1.5875	0	0	1.473
TACCTGCCAGGAGTAATACA	ENSMUSG00000031596	Slc7a2	ENSMUST00000057784.14	NC_000074.6	-	40900198	3	0	0	0	1.478
GGAAATGCATCAGGAATATC	ENSMUSG00000031600	Vps37a	ENSMUST00000098817.3	NC_000074.6	-	40539346	6	1.0407	0	0	0.6575
GGCGGATAAACACTAATCAC	ENSMUSG00000031600	Vps37a	ENSMUST00000098817.3	NC_000074.6	-	40528355	3	0	0	0	1.336
TGCCTCCGTACCCCTCCCAG	ENSMUSG00000031600	Vps37a	ENSMUST00000098817.3	NC_000074.6	+	40536910	5	0	0	0	0.7228
CAGGGAGGACATGTATGCTC	ENSMUSG00000031601	Cnot7	ENSMUST00000149992.1	NC_000074.6	-	40500900	3	0.2727	0	0	1.089
ACTATCAGTACCAACTGTTG	ENSMUSG00000031601	Cnot7	ENSMUST00000149992.1	NC_000074.6	-	40507574	2	0.3529	0	0	0.941
GCCAAGTTGACGTTCCTGGA	ENSMUSG00000031601	Cnot7	ENSMUST00000149992.1	NC_000074.6	+	40507497	2	0.5882	0	0	0.8147
GTGGACAGTGGCCTGTACCT	ENSMUSG00000031603	Fgf20	ENSMUST00000034014.13	NC_000074.6	-	40281148	2	1.23	0	0	0.7229
CACCTGCAGATCCTGCCCGA	ENSMUSG00000031603	Fgf20	ENSMUST00000034014.13	NC_000074.6	-	40286466	1	0.5385	0	0	1.133
AGGATCACAGTCTCTTCGGT	ENSMUSG00000031603	Fgf20	ENSMUST00000034014.13	NC_000074.6	-	40286423	1	0.6667	0	0	1.334
ATAAACTGGAATAGGAATCC	ENSMUSG00000031604	Msmo1	ENSMUST00000034015.10	NC_000074.6	+	64727672	2	1.5974	0	0	1.244
TGTGGTGAAGGAGTCTGTGC	ENSMUSG00000031604	Msmo1	ENSMUST00000034015.10	NC_000074.6	+	64722525	4	1.3286	0	0	1.09
TTACCACTGACATACCATCT	ENSMUSG00000031604	Msmo1	ENSMUST00000034015.10	NC_000074.6	+	64723590	3	0	0	0	1.105
ACGACTTCAAAGAAGAACGG	ENSMUSG00000031605	Klhl2	ENSMUST00000034017.8	NC_000074.6	-	64754331	9	0.5714	0	0	0.9589
GGTCACAGAGGAGAACGTGC	ENSMUSG00000031605	Klhl2	ENSMUST00000034017.8	NC_000074.6	-	64811685	4	0.6667	0	0	1.2
GGTACTTCATGGCTTCAATG	ENSMUSG00000031605	Klhl2	ENSMUST00000034017.8	NC_000074.6	+	64758186	8	0.2265	0	0	1.275
ACTGTGGACTGTCCTCATGA	ENSMUSG00000031608	Galnt7	ENSMUST00000034021.11	NC_000074.6	+	57552528	3	0.4286	0	0	1.5
GTTAACTGCCACCTCACAGT	ENSMUSG00000031608	Galnt7	ENSMUST00000034021.11	NC_000074.6	+	57545384	5	0.7143	0	0	1.242
GCGTAGCACAGGATCACGGT	ENSMUSG00000031608	Galnt7	ENSMUST00000034021.11	NC_000074.6	+	57583987	2	0	0	0	1.236
GGAGTGTCGATGTCCTGAAC	ENSMUSG00000031609	Sap30	ENSMUST00000034022.3	NC_000074.6	+	57485531	2	0.5333	0	0	0.4107
GCAAACAACAGAGTTGCCCA	ENSMUSG00000031609	Sap30	ENSMUST00000034022.3	NC_000074.6	+	57487376	1	1.103	0	0	0.3758
GAAGAAGGTGAAGATCGAGC	ENSMUSG00000031609	Sap30	ENSMUST00000034022.3	NC_000074.6	-	57487266	1	0.3077	0	0	0.8035
TAGCAGGAGAGGCGACTTGA	ENSMUSG00000031610	Scrg1	ENSMUST00000034023.3	NC_000074.6	-	57474386	2	0.75	0	0	1.26
TGCATCTATCAGCTTCAGGT	ENSMUSG00000031610	Scrg1	ENSMUST00000034023.3	NC_000074.6	-	57474459	2	0.5789	0	0	0.6821
AATTGTCACAACCTTCCGGA	ENSMUSG00000031610	Scrg1	ENSMUST00000034023.3	NC_000074.6	+	57474442	2	0	0	0	0.9498
GAGCAGCAGAGCCTCAGCGA	ENSMUSG00000031613	Hpgd	ENSMUST00000034026.9	NC_000074.6	-	56294684	1	1.0769	0	0	1.342
AGGTTCGAACTGCTCATCTA	ENSMUSG00000031613	Hpgd	ENSMUST00000034026.9	NC_000074.6	-	56294994	2	0.8743	0	0	1.346
GCTGACCAGAAACAACTGAG	ENSMUSG00000031613	Hpgd	ENSMUST00000034026.9	NC_000074.6	+	56295058	2	1.119	0	0	0.8775
GAGAGCACAGAGGTTCAAGA	ENSMUSG00000031616	Ednra	ENSMUST00000034029.7	NC_000074.6	+	77689097	3	2.2918	0	0	1.255
ATGGTACCCTTCGAATACAA	ENSMUSG00000031616	Ednra	ENSMUST00000034029.7	NC_000074.6	-	77674968	4	0	0	0	1.056
GAGCATCTCACAGGTCATGA	ENSMUSG00000031616	Ednra	ENSMUST00000034029.7	NC_000074.6	+	77671585	5	0	0	0	1.183
ATAGGAGAACGTATAGTGGT	ENSMUSG00000031617	Tmem184c	ENSMUST00000034030.14	NC_000074.6	+	77597935	9	0	0	0	1.324
ACTTACTCTCCCATCGCCCA	ENSMUSG00000031617	Tmem184c	ENSMUST00000034030.14	NC_000074.6	+	77604633	4	0	0	0	1.152
AATATACGTGGATACCTGGA	ENSMUSG00000031617	Tmem184c	ENSMUST00000034030.14	NC_000074.6	-	77604782	4	0	0	0	1.523
AGAATCCATGTATAAACCCA	ENSMUSG00000031618	Nr3c2	ENSMUST00000109912.7	NC_000074.6	-	76908588	2	0.9333	0	0	1.041
GGAGAGTGTAGATCTATTGT	ENSMUSG00000031618	Nr3c2	ENSMUST00000109912.7	NC_000074.6	-	76909224	2	0.3846	0	0	0.9278
GTACAGAGAACGGAGAACTG	ENSMUSG00000031618	Nr3c2	ENSMUST00000109912.7	NC_000074.6	-	76909531	2	2.2267	0	0	0.91
GAAGAGGCCAGATTATGCAA	ENSMUSG00000031620	Iqcm	ENSMUST00000212704.1	NC_000074.6	-	75629754	7	0.1333	0	0	0.9253
ACTGTGCAAGCATTTATCAG	ENSMUSG00000031620	Iqcm	ENSMUST00000212704.1	NC_000074.6	+	75746413	10	0	0	0	0.8312
CAAAAGCATCAGCTATCCCA	ENSMUSG00000031620	Iqcm	ENSMUST00000212704.1	NC_000074.6	+	75577878	5	0.6616	0	0	0.9358
TGATTCTGGAACCAGATCTA	ENSMUSG00000031621	Isx	ENSMUST00000034034.9	NC_000074.6	-	74891799	3	0.5556	0	0	1.424
GGGAACGGACATGGATGTCA	ENSMUSG00000031621	Isx	ENSMUST00000034034.9	NC_000074.6	-	74890058	2	0.5714	0	0	1.22
TGTGAAGCCCCAGAGAATCT	ENSMUSG00000031621	Isx	ENSMUST00000034034.9	NC_000074.6	+	74873706	1	1.8749	0	0	0.9041
GGAGATCCTACACACCTACC	ENSMUSG00000031622	Sin3b	ENSMUST00000004494.15	NC_000074.6	+	72731274	4	0.1905	0	0	1.376
AGTCGGGAGCCACTTACCCC	ENSMUSG00000031622	Sin3b	ENSMUST00000004494.15	NC_000074.6	-	72741929	8	0.2727	0	0	1.322
AAGGCCCTGCAGATTACCTC	ENSMUSG00000031622	Sin3b	ENSMUST00000004494.15	NC_000074.6	-	72724151	2	0	0	0	1.301
ATAGTAACTCACTGGACTCA	ENSMUSG00000031626	Sorbs2	ENSMUST00000171337.9	NC_000074.6	-	45759093	7	0.4278	0	0	1.029
AATCCCCACAGCCATTAGGA	ENSMUSG00000031626	Sorbs2	ENSMUST00000171337.9	NC_000074.6	+	45763187	8	1.3571	0	0	1.243
AGAGAGCTGCCCCATGACAT	ENSMUSG00000031626	Sorbs2	ENSMUST00000171337.9	NC_000074.6	+	45795317	16	0.3098	0	0	0.9088
GCCGAGCCGCATGCATCCAG	ENSMUSG00000031627	Irf2	ENSMUST00000034041.8	NC_000074.6	-	46806497	3	0	0	0	1.468
GTTCGGATAAGGGCAGCATC	ENSMUSG00000031627	Irf2	ENSMUST00000034041.8	NC_000074.6	-	46807367	4	0	0	0	1.203
AATGTCGGGCAGGGAATTCA	ENSMUSG00000031627	Irf2	ENSMUST00000034041.8	NC_000074.6	-	46807291	4	0	0	0	1.289
GTGGCATTGAGACAGACAGT	ENSMUSG00000031628	Casp3	ENSMUST00000211115.1	NC_000074.6	+	46636244	6	1.5143	0	0	1.161
AAGAACTTCCATAAGAGCAC	ENSMUSG00000031628	Casp3	ENSMUST00000211115.1	NC_000074.6	+	46632437	3	0.3529	0	0	1.107
AAATGACCCCTTCATCACCA	ENSMUSG00000031628	Casp3	ENSMUST00000211115.1	NC_000074.6	-	46635435	5	0.919	0	0	1.01
GTTCCCTGGCCACCCACAGA	ENSMUSG00000031629	Cenpu	ENSMUST00000034045.14	NC_000074.6	+	46559952	4	1.6748	0	0	0.7373
AGACCCCCCTCTGCACAGTA	ENSMUSG00000031629	Cenpu	ENSMUST00000034045.14	NC_000074.6	+	46559884	4	0	0	0	0.7785
ACAGAGTGACATAACGGAGT	ENSMUSG00000031629	Cenpu	ENSMUST00000034045.14	NC_000074.6	+	46570031	8	0	0	0	0.9464
GGTGACTATCATGAGTCCGA	ENSMUSG00000031631	Cfap97	ENSMUST00000034048.12	NC_000074.6	+	46170348	2	0.5385	0	0	0.5875
ACTCAGACTGCTCAGATATG	ENSMUSG00000031631	Cfap97	ENSMUST00000034048.12	NC_000074.6	+	46170190	2	2.2068	0	0	0.6063
AGGTGAGGACGATTACTACA	ENSMUSG00000031631	Cfap97	ENSMUST00000034048.12	NC_000074.6	+	46170035	2	0.9412	0	0	0.6976
AGTGCAGAGAAGCAGTACAA	ENSMUSG00000031633	Slc25a4	ENSMUST00000034049.4	NC_000074.6	-	46209468	2	0.8283	0	0	1.317
AGTGTCATAGACTCCGAAGT	ENSMUSG00000031633	Slc25a4	ENSMUST00000034049.4	NC_000074.6	+	46209046	2	0	0	0	1.355
CAGCGGGTAGACGAAGCAGA	ENSMUSG00000031633	Slc25a4	ENSMUST00000034049.4	NC_000074.6	+	46209235	2	0	0	0	1.208
AGTAAATATAGACCTCATGC	ENSMUSG00000031634	Ufsp2	ENSMUST00000034051.6	NC_000074.6	+	45983548	5	0	0	0	1.216
GTGGACTCAGATAAGTATGT	ENSMUSG00000031634	Ufsp2	ENSMUST00000034051.6	NC_000074.6	-	45985432	7	1.0105	0	0	1.322
ACCATGAGCAGATAGTCTGT	ENSMUSG00000031634	Ufsp2	ENSMUST00000034051.6	NC_000074.6	-	45991840	8	0.6923	0	0	1.346
AAGATGGTGGAGGATACATC	ENSMUSG00000031635	Anxa10	ENSMUST00000034052.13	NC_000074.6	+	62077915	4	0	0	0	1.022
ACAAGAGCTACCCACAACTT	ENSMUSG00000031635	Anxa10	ENSMUST00000034052.13	NC_000074.6	-	62064229	8	0	0	0	1.115
GGGACCTATCAGAGCATGTA	ENSMUSG00000031635	Anxa10	ENSMUST00000034052.13	NC_000074.6	-	62092512	3	0	0	0	0.799
AATCTTGAGACACAACTGGT	ENSMUSG00000031636	Pdlim3	ENSMUST00000034053.6	NC_000074.6	-	45896878	2	0.1364	0	0	0.9461
TGGGGCTTCAGACTCTCTGG	ENSMUSG00000031636	Pdlim3	ENSMUST00000034053.6	NC_000074.6	+	45885633	1	0.6494	0	0	1.05
ATAGCTAGGATGACATCTCC	ENSMUSG00000031636	Pdlim3	ENSMUST00000034053.6	NC_000074.6	-	45896793	2	0	0	0	1.375
AAACCCAAAAGCTAGTGTGA	ENSMUSG00000031637	Lrp2bp	ENSMUST00000110381.8	NC_000074.6	+	46020686	6	1.5088	0	0	0.8452
TAGGAGTGATGTATTATGAT	ENSMUSG00000031637	Lrp2bp	ENSMUST00000110381.8	NC_000074.6	+	46013156	4	0	0	0	0.9789
AACGGAAGTCTGGAGTCCCA	ENSMUSG00000031637	Lrp2bp	ENSMUST00000110381.8	NC_000074.6	+	46022910	7	1.1283	0	0	1.332
GTTAAGTTGAGAGTGAGCAA	ENSMUSG00000031639	Tlr3	ENSMUST00000034056.11	NC_000074.6	+	45398629	6	2.2055	0	0	1.276
TAGGTGGTAATCTTCTGAGT	ENSMUSG00000031639	Tlr3	ENSMUST00000034056.11	NC_000074.6	+	45402951	4	0	0	0	1.35
AGAGTCCATAAAAAGAGCGA	ENSMUSG00000031639	Tlr3	ENSMUST00000034056.11	NC_000074.6	+	45398909	6	0	0	0	0.9658
GCTGGACCTCGAAACTGTAT	ENSMUSG00000031640|ENSMUSG00000079057	Gm45753|Cyp4v3	ENSMUST00000116473.4	NC_000074.6	-	45308385	1	0	0	0	0.6908
ATGGCACATAGGCATAGGGA	ENSMUSG00000031640|ENSMUSG00000079057	Gm45753|Cyp4v3	ENSMUST00000116473.4	NC_000074.6	+	45308424	1	0	0	0	0.9663
TAAGAATCAAATCTCCAGCC	ENSMUSG00000031640|ENSMUSG00000079057	Gm45753|Cyp4v3	ENSMUST00000116473.4	NC_000074.6	+	45307009	2	1.7267	0	0	0.2324
TAAATGCAGCCGGTATCAAC	ENSMUSG00000031641	Cbr4	ENSMUST00000034058.13	NC_000074.6	+	61490056	2	0	0	0	1.037
TACCGCCCTGCCGATCCCCC	ENSMUSG00000031641	Cbr4	ENSMUST00000034058.13	NC_000074.6	-	61487886	1	0	0	0	1.032
TACAGGTCAGCATGGAGCCC	ENSMUSG00000031641	Cbr4	ENSMUST00000034058.13	NC_000074.6	-	61491611	3	0.8882	0	0	0.8223
ATATCCGTACACTCCCCGGA	ENSMUSG00000031642	Sh3rf1	ENSMUST00000034060.6	NC_000074.6	+	61363104	8	0	0	0	1.334
AAAGCATTATATAACTACGA	ENSMUSG00000031642	Sh3rf1	ENSMUST00000034060.6	NC_000074.6	+	61329260	3	0	0	0	1.316
AAACTGGGCTGAAGGAATGC	ENSMUSG00000031642	Sh3rf1	ENSMUST00000034060.6	NC_000074.6	+	61329975	4	0	0	0	1.287
CTGGTACTGAAGATAATCTC	ENSMUSG00000031644	Nek1	ENSMUST00000034065.13	NC_000074.6	+	61028700	9	0	0	0	1.392
ATACCTGTGACTTTATGTCT	ENSMUSG00000031644	Nek1	ENSMUST00000034065.13	NC_000074.6	-	61016294	5	0	0	0	1.708
AAAGTTGGAGAGGATAAATA	ENSMUSG00000031644	Nek1	ENSMUST00000034065.13	NC_000074.6	+	61044272	15	1.502	0	0	1.256
TCGGTGTGAAAACAGTACTC	ENSMUSG00000031645	F11	ENSMUST00000034064.4	NC_000074.6	+	45255315	3	0	0	0	1.091
ATGGATAGTAGGTAAAGAAC	ENSMUSG00000031645	F11	ENSMUST00000034064.4	NC_000074.6	+	45248786	9	0.9333	0	0	1.618
TACGTGAACCTAGACATGAA	ENSMUSG00000031645	F11	ENSMUST00000034064.4	NC_000074.6	-	45252144	5	0	0	0	1.051
CAGAGGTAAATACACATGTG	ENSMUSG00000031647	Mfap3l	ENSMUST00000160719.7	NC_000074.6	+	60671099	3	0.6667	0	0	1.384
AATGTACCTAGCAAATTCCA	ENSMUSG00000031647	Mfap3l	ENSMUST00000160719.7	NC_000074.6	-	60671411	3	1.1794	0	0	1.407
CATGGGCGTGTACTATATGG	ENSMUSG00000031647	Mfap3l	ENSMUST00000160719.7	NC_000074.6	+	60671186	3	0	0	0	1.425
AGGATGAGCAGAGCATCTGT	ENSMUSG00000031651	Triml1	ENSMUST00000059692.3	NC_000074.6	-	43141093	1	1.0667	0	0	1.139
ACACAGGCTCAGTTCCGTGA	ENSMUSG00000031651	Triml1	ENSMUST00000059692.3	NC_000074.6	+	43136333	5	1.1784	0	0	1.251
GTCCAGTGACCACCGAGTGT	ENSMUSG00000031651	Triml1	ENSMUST00000059692.3	NC_000074.6	-	43141285	1	0	0	0	1.6
AAACTGCTGAATGTGACTCC	ENSMUSG00000031652	N4bp1	ENSMUST00000034074.7	NC_000074.6	+	86861915	2	0.5	0	0	0.9832
GGAGAAAGAGTGCTACCCCA	ENSMUSG00000031652	N4bp1	ENSMUST00000034074.7	NC_000074.6	-	86862059	2	0.75	0	0	1.428
AATCTCTTGGGAATAGCCCA	ENSMUSG00000031652	N4bp1	ENSMUST00000034074.7	NC_000074.6	+	86861240	2	0	0	0	0.8757
CATCTCGGACGGCTCATGGT	ENSMUSG00000031654	Cbln1	ENSMUST00000034076.15	NC_000074.6	+	87472027	1	0	0	0	1.148
GATGGCAGAGAAAGCCACCT	ENSMUSG00000031654	Cbln1	ENSMUST00000034076.15	NC_000074.6	+	87472057	1	3.8409	0	0	0.8487
ACAGAGCCCATCGTACTGGA	ENSMUSG00000031654	Cbln1	ENSMUST00000034076.15	NC_000074.6	-	87472152	1	0	0	0	1.119
ATTGACCTGGCTGTCTCCGT	ENSMUSG00000031657	Heatr3	ENSMUST00000034079.13	NC_000074.6	+	88144634	5	0.1333	0	0	1.111
AGATCCCTCGGATGATGAGT	ENSMUSG00000031657	Heatr3	ENSMUST00000034079.13	NC_000074.6	+	88156685	9	0	0	0	1.019
GAGTCTGGCGGTAAGGGAGA	ENSMUSG00000031657|ENSMUSG00000055968	Heatr3|Gm9988	ENSMUST00000034079.13	NC_000074.6	+	88138426	2	0	0	0	1.101
GCGGCACCAGAATGTCAGGT	ENSMUSG00000031659	Adcy7	ENSMUST00000171456.8	NC_000074.6	+	88311147	8	0.65	0	0	1.281
GGTGTAGATAAAGAGATCCC	ENSMUSG00000031659	Adcy7	ENSMUST00000171456.8	NC_000074.6	-	88310616	7	1.4745	0	0	1.725
AGGCAGGTGCGTGAGGCCAC	ENSMUSG00000031659	Adcy7	ENSMUST00000171456.8	NC_000074.6	+	88315472	11	0.3846	0	0	1.512
AGCTCATGAGACAATTGCAA	ENSMUSG00000031660	Brd7	ENSMUST00000034085.7	NC_000074.6	-	88357542	4	1.1765	0	0	0.8133
AAAAGGAACAGAGTAACCCC	ENSMUSG00000031660	Brd7	ENSMUST00000034085.7	NC_000074.6	-	88343587	10	1.5972	0	0	0.9802
AGGGATGAAAATTCTCAGTC	ENSMUSG00000031660	Brd7	ENSMUST00000034085.7	NC_000074.6	-	88351805	6	0	0	0	0.8642
GCGTGGATGAGAACATTGAG	ENSMUSG00000031661	Nkd1	ENSMUST00000034086.12	NC_000074.6	+	88590787	9	0.3	0	0	1.108
GTGGGGTTGGAGATTCGAGG	ENSMUSG00000031661	Nkd1	ENSMUST00000034086.12	NC_000074.6	-	88591598	10	0	0	0	0.7656
ATAGATGGTATGCAGCAAGC	ENSMUSG00000031661	Nkd1	ENSMUST00000034086.12	NC_000074.6	-	88589167	7	2.0545	0	0	1.237
GCAGGTACTCGCGCAGCTCC	ENSMUSG00000031662	Snx20	ENSMUST00000034087.8	NC_000074.6	+	88627631	4	0	0	0	1.161
AAGTCGTGGTCATCCAGACC	ENSMUSG00000031662	Snx20	ENSMUST00000034087.8	NC_000074.6	-	88627804	4	0	0	0	1.272
TAACTCCAGCATGACCACAA	ENSMUSG00000031662	Snx20	ENSMUST00000034087.8	NC_000074.6	-	88630027	3	0	0	0	1.024
TGAGTGGAGGCATAGCCCGA	ENSMUSG00000031665	Sall1	ENSMUST00000034090.7	NC_000074.6	+	89031208	3	0	0	0	1.555
GGAGCGCAAGTGGATCTGCA	ENSMUSG00000031665	Sall1	ENSMUST00000034090.7	NC_000074.6	+	89032079	3	0	0	0	1.43
TGAGAATCTCCAGAGCACCA	ENSMUSG00000031665	Sall1	ENSMUST00000034090.7	NC_000074.6	-	89032868	3	0	0	0	1.37
CATGAGCGAGAGCTACACGC	ENSMUSG00000031666	Rbl2	ENSMUST00000034091.7	NC_000074.6	+	91070399	1	0	0	0	1.432
TGCGCACAGCAGAAGATGGT	ENSMUSG00000031666	Rbl2	ENSMUST00000034091.7	NC_000074.6	-	91083341	5	2.3024	0	0	1.54
GCATGGTGTGAAGACGGCTC	ENSMUSG00000031666	Rbl2	ENSMUST00000034091.7	NC_000074.6	-	91090156	9	0	0	0	1.085
GATGGCTGTACGTAGACTCC	ENSMUSG00000031667	Aktip	ENSMUST00000120213.8	NC_000074.6	+	91126899	5	0	0	0	1.388
GAGTAATATTCATACGGCAC	ENSMUSG00000031667	Aktip	ENSMUST00000120213.8	NC_000074.6	-	91126749	6	0	0	0	1.078
TCGCCATCAGGATAGTTATC	ENSMUSG00000031667	Aktip	ENSMUST00000120213.8	NC_000074.6	+	91126698	6	0	0	0	0.9217
GGCACGGGAGAAGGTAATGC	ENSMUSG00000031668	Eif2ak3	ENSMUST00000034093.14	NC_000072.6	+	70890088	12	0	0	0	1.189
GAGCAGGGACTCCACCGTGA	ENSMUSG00000031668	Eif2ak3	ENSMUST00000034093.14	NC_000072.6	-	70876769	3	0	0	0	1.36
ACTGGTGGAAGGAGATATTC	ENSMUSG00000031668|ENSMUSG00000105776	Eif2ak3|Gm43292	ENSMUST00000034093.14	NC_000072.6	+	70885307	9	0.5294	0	0	1.366
GATGTCGCAGGAGAAGCTGC	ENSMUSG00000031669	Gins3	ENSMUST00000034094.10	NC_000074.6	+	95633692	1	1.2922	0	0	0.8161
CAAAACTTGAACTTCCCCTG	ENSMUSG00000031669	Gins3	ENSMUST00000034094.10	NC_000074.6	+	95637831	2	0	0	0	0.7675
ACTTACCTTCAGCAGAGACT	ENSMUSG00000031669	Gins3	ENSMUST00000034094.10	NC_000074.6	-	95638033	2	0.5	0	0	0.9506
ATCCGAGTGAGCCTCCATGA	ENSMUSG00000031671	Setd6	ENSMUST00000034096.5	NC_000074.6	-	95716717	3	0.8421	0	0	1.013
GCTGCAGAGCCTGTCTGGGT	ENSMUSG00000031671	Setd6	ENSMUST00000034096.5	NC_000074.6	+	95716380	2	1.9004	0	0	1.378
TGACCTATAAGCCATCACGA	ENSMUSG00000031671	Setd6	ENSMUST00000034096.5	NC_000074.6	-	95716789	3	0	0	0	1.666
ACTTACTGATATGTCTTCTA	ENSMUSG00000031672|ENSMUSG00000110711	Got2|Gm45760	ENSMUST00000034097.7	NC_000074.6	+	95872187	5	0	0	0	0.9655
CATCCTCCTCACCTTCACCA	ENSMUSG00000031672|ENSMUSG00000110711	Got2|Gm45760	ENSMUST00000034097.7	NC_000074.6	+	95871896	6	3.0514	0	0	1.124
GATGGGCGTGTGATTTCCCC	ENSMUSG00000031672|ENSMUSG00000110711	Got2|Gm45760	ENSMUST00000034097.7	NC_000074.6	+	95872286	5	1.0303	0	0	0.666
TGGGCCTCCACCGAGAAATA	ENSMUSG00000031673	Cdh11	ENSMUST00000075190.4	NC_000074.6	+	102670075	5	0.8	0	0	1.152
AGGTGGCTCCAGTGGTCTGT	ENSMUSG00000031673	Cdh11	ENSMUST00000075190.4	NC_000074.6	+	102673926	4	0.9333	0	0	0.961
TTTGTGATAGAAGAGTACAC	ENSMUSG00000031673	Cdh11	ENSMUST00000075190.4	NC_000074.6	-	102679643	3	1.1228	0	0	0.9911
GGAATGGTGACGCAGTTACT	ENSMUSG00000031681	Smad1	ENSMUST00000066091.13	NC_000074.6	+	79371998	2	0	0	0	1.162
TATGAGCTCAACAACCGTGT	ENSMUSG00000031681	Smad1	ENSMUST00000066091.13	NC_000074.6	-	79349743	5	0	0	0	1.254
TATAAGCGAGTGGAGAGCCC	ENSMUSG00000031681	Smad1	ENSMUST00000066091.13	NC_000074.6	-	79371789	2	0	0	0	1.291
GTAGAAGTGAGAGGGCTAAA	ENSMUSG00000031682	1700011L22Rik	ENSMUST00000034109.5	NC_000074.6	+	79248408	1	1.0632	0	0	1.509
TGGAGGGGCTTGCTATATCA	ENSMUSG00000031682	1700011L22Rik	ENSMUST00000034109.5	NC_000074.6	+	79220293	3	0	0	0	0.9986
AACCGGCTGGCCCAGAGAGT	ENSMUSG00000031682	1700011L22Rik	ENSMUST00000034109.5	NC_000074.6	-	79248250	1	0	0	0	0.9325
CTGGCGTGGATTATCGAGGT	ENSMUSG00000031683	Lsm6	ENSMUST00000130325.7	NC_000074.6	-	78812977	3	0	0	0	0.3439
GGACAGCTGAAGAATAAGTA	ENSMUSG00000031683|ENSMUSG00000060727|ENSMUSG00000058567|ENSMUSG00000108764	Lsm6|Gm12571|Gm2531|Gm2926	ENSMUST00000130325.7	NC_000074.6	-	78809979	4	3.9259	3	0	0.6276
GTTGTGGTGAAATTAAATTC	ENSMUSG00000031683|ENSMUSG00000109793|ENSMUSG00000060727|ENSMUSG00000042472	Lsm6|Gm10043|Gm12571|Zfp410	ENSMUST00000130325.7	NC_000074.6	-	78812996	3	4.5351	4	0	0.8222
GATCGTCCGACGCTACATCA	ENSMUSG00000031684	Slc10a7	ENSMUST00000034111.9	NC_000074.6	+	78697182	8	0	0	0	0.9528
ATGTAGGACACAGTTATCTC	ENSMUSG00000031684	Slc10a7	ENSMUST00000034111.9	NC_000074.6	-	78515603	2	1.0476	0	0	0.9409
GTTGGAGAAGGTGTCACAGA	ENSMUSG00000031684	Slc10a7	ENSMUST00000034111.9	NC_000074.6	-	78697266	8	2.681	0	0	0.9069
TTGGTGCATGGGGTTCATGG	ENSMUSG00000031688	Pou4f2	ENSMUST00000034115.4	NC_000074.6	+	78435294	2	1.5216	0	0	0.7411
CATGGGCTGCATGAGCGACG	ENSMUSG00000031688	Pou4f2	ENSMUST00000034115.4	NC_000074.6	-	78435219	2	0	0	0	0.6444
GAACACCATCCCGTGCACGT	ENSMUSG00000031688	Pou4f2	ENSMUST00000034115.4	NC_000074.6	-	78435516	2	0	0	0	0.9077
AGGCCACTCAGAGAGCGGGT	ENSMUSG00000031691	Tnpo2	ENSMUST00000093360.11	NC_000074.6	-	85040625	4	0.3077	0	0	1.207
GAGGTGGTGGCCCACAGAGT	ENSMUSG00000031691	Tnpo2	ENSMUST00000093360.11	NC_000074.6	-	85050505	14	0.7143	0	0	1.249
AGCACTGCAGCCCTAAGATC	ENSMUSG00000031691	Tnpo2	ENSMUST00000093360.11	NC_000074.6	+	85044731	6	0.4	0	0	1.48
TCTGGCTCAGGAGTATCTCA	ENSMUSG00000031696	Vps35	ENSMUST00000034131.9	NC_000074.6	-	85281861	7	0	0	0	1.18
TTAGCGGATGCTGCACACCA	ENSMUSG00000031696	Vps35	ENSMUST00000034131.9	NC_000074.6	+	85286431	5	0	0	0	1.68
ATTTGCTAAAGGAAGAAAGG	ENSMUSG00000031696	Vps35	ENSMUST00000034131.9	NC_000074.6	-	85287751	4	4.7178	0	0	0.9584
TACAGCTGAACTGTACAGCT	ENSMUSG00000031697	Orc6	ENSMUST00000034132.12	NC_000074.6	-	85302906	3	0.4286	0	0	0.9145
TAGAATTCTAAAGATAAAGG	ENSMUSG00000031697	Orc6	ENSMUST00000034132.12	NC_000074.6	+	85305223	5	0.2593	0	0	0.6852
TGGACCTTGCAGCTTCCTGT	ENSMUSG00000031697	Orc6	ENSMUST00000034132.12	NC_000074.6	+	85301215	2	0.5294	0	0	1.026
TTACTTACCTAGAACCACAA	ENSMUSG00000031698	Mylk3	ENSMUST00000034133.13	NC_000074.6	+	85355176	4	0.8	0	0	0.8466
TGAGTGCAGAGGAGGAGATA	ENSMUSG00000031698	Mylk3	ENSMUST00000034133.13	NC_000074.6	-	85355375	4	4.2853	0	0	1.156
GAGGTCTACAGGCCTTGCAC	ENSMUSG00000031698	Mylk3	ENSMUST00000034133.13	NC_000074.6	-	85352881	6	0.7786	0	0	1.358
GAGTCAAGTACAGACCTGTG	ENSMUSG00000031700	Gpt2	ENSMUST00000034136.11	NC_000074.6	-	85512355	6	2.1118	0	0	1.25
TCGAGACCGCATCCTCACCC	ENSMUSG00000031700	Gpt2	ENSMUST00000034136.11	NC_000074.6	+	85493072	2	0.6429	0	0	1.087
GAGATGACCGCGGAGTACAA	ENSMUSG00000031700	Gpt2	ENSMUST00000034136.11	NC_000074.6	-	85512191	6	0.9333	0	0	1.077
GGAGAACAAGGCCTACGGGA	ENSMUSG00000031701	Dnaja2	ENSMUST00000034138.6	NC_000074.6	-	85553325	3	0.1538	0	0	0.8094
GTAGACAAAGGCATGAAACA	ENSMUSG00000031701	Dnaja2	ENSMUST00000034138.6	NC_000074.6	-	85546610	6	3.5221	0	0	1.105
CAGCTCCAGACTTCCCACCT	ENSMUSG00000031701	Dnaja2	ENSMUST00000034138.6	NC_000074.6	+	85548692	5	1.3583	0	0	0.697
AATCCCCATCATAATCACCA	ENSMUSG00000031703	Itfg1	ENSMUST00000034140.8	NC_000074.6	+	85836456	3	0	0	0	0.8876
TCAATATAGCCAGAGCATCT	ENSMUSG00000031703|ENSMUSG00000109754	Itfg1|Gm39214	ENSMUST00000034140.8	NC_000074.6	+	85764268	10	0.5333	0	0	0.9433
TTAGCAATAAGGGTACACTC	ENSMUSG00000031703|ENSMUSG00000109754	Itfg1|Gm39214	ENSMUST00000034140.8	NC_000074.6	-	85764369	10	0	0	0	1.002
GTAGCCGCCTTGGATCACGT	ENSMUSG00000031706	Rfx1	ENSMUST00000005600.5	NC_000074.6	-	84087999	9	0	0	0	1.384
AAGCCCATCCAGAAGATGGA	ENSMUSG00000031706	Rfx1	ENSMUST00000005600.5	NC_000074.6	+	84091387	12	2.1154	0	0	1.007
GGTAAACCTGCAGTTCACAC	ENSMUSG00000031706	Rfx1	ENSMUST00000005600.5	NC_000074.6	+	84092814	14	0.65	0	0	1.25
GTGGAACGAGTGGCACATGC	ENSMUSG00000031708	Tecr	ENSMUST00000019382.16	NC_000074.6	+	83572936	7	0.8125	0	0	1.097
GTACCCGGAAGTAGAAGAGC	ENSMUSG00000031708	Tecr	ENSMUST00000019382.16	NC_000074.6	+	83573100	6	0	0	0	1.421
GAGGTCCCGGAAGTAGAGTG	ENSMUSG00000031708	Tecr	ENSMUST00000019382.16	NC_000074.6	+	83573261	5	0	0	0	1.007
TATGAGTCTGAAGATGTCCA	ENSMUSG00000031709	Tbc1d9	ENSMUST00000093393.4	NC_000074.6	-	83255893	13	2.6856	0	0	1.421
AGAGCATGCGCGGAGAGCTC	ENSMUSG00000031709	Tbc1d9	ENSMUST00000093393.4	NC_000074.6	+	83242654	9	0	0	0	1.295
AGATGGTAGAGATCACCCCC	ENSMUSG00000031709	Tbc1d9	ENSMUST00000093393.4	NC_000074.6	-	83254709	12	1.148	0	0	1.709
GCAGCCTACAGAGGTCGTGA	ENSMUSG00000031710	Ucp1	ENSMUST00000034146.4	NC_000074.6	+	83293972	3	0	0	0	1.27
ATGTCACTAACTCTACCTGA	ENSMUSG00000031710	Ucp1	ENSMUST00000034146.4	NC_000074.6	-	83290708	1	2.3022	0	0	1.482
TTAGGTATAAAGGTGTCCTA	ENSMUSG00000031710	Ucp1	ENSMUST00000034146.4	NC_000074.6	+	83291450	2	0	0	0	1.164
TAAGCCAACACACCTTACAG	ENSMUSG00000031711	Zfp330	ENSMUST00000034147.3	NC_000074.6	+	82766016	8	0	0	0	1.033
AGTGTGTGGAATGTGAGCGA	ENSMUSG00000031711	Zfp330	ENSMUST00000034147.3	NC_000074.6	-	82767232	6	0	0	0	0.9181
GTACAGTACTGGCCTTGCTA	ENSMUSG00000031711	Zfp330	ENSMUST00000034147.3	NC_000074.6	-	82769328	5	0.9187	0	0	1.218
GATAGATGTAAGATATGACC	ENSMUSG00000031712	Il15	ENSMUST00000034148.6	NC_000074.6	-	82343268	5	0.2593	0	0	1.469
GTCACTGTCAGTGTATAAAG	ENSMUSG00000031712	Il15	ENSMUST00000034148.6	NC_000074.6	+	82337589	6	0.7833	0	0	0.6355
TCTTACAGCTGTGTCAGTGT	ENSMUSG00000031712	Il15	ENSMUST00000034148.6	NC_000074.6	-	82343315	5	1.6388	0	0	0.9734
TGTAATACTCCAGGACATCC	ENSMUSG00000031714	Gab1	ENSMUST00000034150.9	NC_000074.6	+	80800340	2	1.8667	0	0	1.37
TGAGGAAGACATGAACAAGT	ENSMUSG00000031714	Gab1	ENSMUST00000034150.9	NC_000074.6	-	80800152	2	2.4606	0	0	1.216
GAGCGATAGATCTAGTTCCC	ENSMUSG00000031714	Gab1	ENSMUST00000034150.9	NC_000074.6	-	80785127	5	0.5	0	0	1.121
TATGCATTGATGGAGTCCTA	ENSMUSG00000031715	Smarca5	ENSMUST00000043359.8	NC_000074.6	+	80716602	13	0.3	0	0	0.9851
CTGATCTACAAGCCTCCCTG	ENSMUSG00000031715	Smarca5	ENSMUST00000043359.8	NC_000074.6	+	80711806	15	0.3846	0	0	0.8567
AGAAATGGGTACCAACACTT	ENSMUSG00000031715|ENSMUSG00000110142	Smarca5|Gm45872	ENSMUST00000043359.8	NC_000074.6	-	80727655	6	0.9244	0	0	1.016
GATTAGCCCGATATCCACCA	ENSMUSG00000031722	Hp	ENSMUST00000074898.7	NC_000074.6	+	109575759	5	0	0	0	1.396
ACGGGCCGAAGGAGATGGTA	ENSMUSG00000031722	Hp	ENSMUST00000074898.7	NC_000074.6	-	109577130	3	0	0	0	1.105
TCCCTCCCTCCGCAGTGTGT	ENSMUSG00000031722	Hp	ENSMUST00000074898.7	NC_000074.6	-	109576048	5	0	0	0	0.9976
GGTGGACGTGGACCACACGC	ENSMUSG00000031723	Txnl4b	ENSMUST00000034159.7	NC_000074.6	+	109571435	3	0	0	0	0.9536
AAGCACTGCGGAGAAGGTGT	ENSMUSG00000031723	Txnl4b	ENSMUST00000034159.7	NC_000074.6	+	109569039	2	1.75	0	0	1.134
CAGCAAGAAAGAAGTAGACC	ENSMUSG00000031723	Txnl4b	ENSMUST00000034159.7	NC_000074.6	+	109569009	2	2.129	0	0	0.5655
GCGCATGCAGTGAACAATGA	ENSMUSG00000031725	Ces1f	ENSMUST00000034178.8	NC_000074.6	+	93267311	7	1.1098	0	0	0.7986
TGTCAGCAGCTTACATAGGT	ENSMUSG00000031725	Ces1f	ENSMUST00000034178.8	NC_000074.6	+	93275245	2	0	0	0	1.031
GAGGTGGACTGAAGCTGGGT	ENSMUSG00000031725	Ces1f	ENSMUST00000034178.8	NC_000074.6	-	93271929	4	0.6522	0	0	0.913
ACGGTGAAGAACAAGAAGGT	ENSMUSG00000031727	Pmfbp1	ENSMUST00000034162.7	NC_000074.6	-	109510741	4	1.3431	0	0	1.158
AGACTGTGAAGACATCACAA	ENSMUSG00000031727	Pmfbp1	ENSMUST00000034162.7	NC_000074.6	+	109521029	7	0.425	0	0	1.39
AAGGAGCCTAAACCTCTACA	ENSMUSG00000031727	Pmfbp1	ENSMUST00000034162.7	NC_000074.6	+	109513871	5	0.3333	0	0	1.772
GACAGGACACATGTAACTCT	ENSMUSG00000031728	Zfp821	ENSMUST00000034163.8	NC_000074.6	-	109722915	8	0.6838	0	0	1.073
TAATCCATTCAGAAGATCAG	ENSMUSG00000031728	Zfp821	ENSMUST00000034163.8	NC_000074.6	+	109722995	8	2.8621	0	0	0.7909
AGGGTATACTGGAGGACTAC	ENSMUSG00000031728	Zfp821	ENSMUST00000034163.8	NC_000074.6	-	109724056	9	0.5294	0	0	1.062
GGATCTCCATGGCCTCCACG	ENSMUSG00000031729	Ist1	ENSMUST00000034164.5	NC_000074.6	+	109682670	3	0.75	0	0	1.255
GTAGGGTACATTGTAATTCT	ENSMUSG00000031729	Ist1	ENSMUST00000034164.5	NC_000074.6	+	109678893	6	1.5417	0	0	1.197
GATCGGGACTGTGAATGATA	ENSMUSG00000031729	Ist1	ENSMUST00000034164.5	NC_000074.6	-	109679429	5	0	0	0	1.493
GCTGGCCTGAGGAGCCTACA	ENSMUSG00000031730	Dhodh	ENSMUST00000123605.8	NC_000074.6	-	109596067	5	0.1905	0	0	1.089
AGCTCGAGGAAGGAGCCCCA	ENSMUSG00000031730	Dhodh	ENSMUST00000123605.8	NC_000074.6	+	109606249	2	0.3846	0	0	1.094
GTGACTCCCCAGCCTCAGGA	ENSMUSG00000031730	Dhodh	ENSMUST00000123605.8	NC_000074.6	-	109603363	3	2.2718	0	0	0.8234
GAGAAGAAGACAATACATAC	ENSMUSG00000031731	Ap1g1	ENSMUST00000093157.12	NC_000074.6	+	109803082	2	0	0	0	1.17
ACAGAGACTAGTAAAAATGT	ENSMUSG00000031731	Ap1g1	ENSMUST00000093157.12	NC_000074.6	+	109833497	10	2.0628	0	0	1.137
CAGATCATAACGCTGTACAG	ENSMUSG00000031731	Ap1g1	ENSMUST00000093157.12	NC_000074.6	+	109838974	12	0	0	0	1.194
CAGATGAGTTGGGAAACCTG	ENSMUSG00000031732	Phlpp2	ENSMUST00000179721.7	NC_000074.6	+	109912266	8	1.25	0	0	1.153
AGAGCTCCAAAGAAGTGAGC	ENSMUSG00000031732	Phlpp2	ENSMUST00000179721.7	NC_000074.6	-	109920121	10	1.2795	0	0	1.184
TGGCTGTAGAAGAGATGCTC	ENSMUSG00000031732	Phlpp2	ENSMUST00000179721.7	NC_000074.6	-	109909096	6	0.4286	0	0	1.174
TGGGAAGATGGGCAGCTCCG	ENSMUSG00000031734	Irx3	ENSMUST00000093312.5	NC_000074.6	+	91800988	1	0.1364	0	0	0.9355
CAAGGGCGAGAAGATCATGT	ENSMUSG00000031734	Irx3	ENSMUST00000093312.5	NC_000074.6	-	91800582	2	0.0909	0	0	1.387
AGCCAGGGTCAGCTCCGACC	ENSMUSG00000031734	Irx3	ENSMUST00000093312.5	NC_000074.6	+	91800270	2	0	0	0	0.8989
GCCGGGCGAGGGAGCCGTGA	ENSMUSG00000031737	Irx5	ENSMUST00000034184.11	NC_000074.6	-	92358347	1	0.6	0	0	1.19
TCAGCCGGAGAGCTGCCCCC	ENSMUSG00000031737	Irx5	ENSMUST00000034184.11	NC_000074.6	+	92360362	3	0.1538	0	0	1.051
GTACCGGAAGAATGCCACTC	ENSMUSG00000031737	Irx5	ENSMUST00000034184.11	NC_000074.6	+	92359649	2	0.2609	0	0	1.209
GGCCATAGGTCAGGTACCCA	ENSMUSG00000031738	Irx6	ENSMUST00000034185.12	NC_000074.6	-	92676257	2	0.7667	0	0	0.8571
ACCCCTATGAAACAACTCTG	ENSMUSG00000031738	Irx6	ENSMUST00000034185.12	NC_000074.6	+	92677030	3	0	0	0	0.8779
CAAGGGCGAGAAGATCATGC	ENSMUSG00000031738	Irx6	ENSMUST00000034185.12	NC_000074.6	+	92677339	4	1.8	0	0	1.124
GCAGATGCTCACCTTCATGG	ENSMUSG00000031740	Mmp2	ENSMUST00000034187.8	NC_000074.6	-	92833238	5	1.3629	0	0	1.114
AGAATCCATACTTCTTATCC	ENSMUSG00000031740	Mmp2	ENSMUST00000034187.8	NC_000074.6	-	92836114	6	0.9231	0	0	1.057
AGTTGTAGTTGGCCACATCT	ENSMUSG00000031740	Mmp2	ENSMUST00000034187.8	NC_000074.6	-	92830785	2	0.9692	0	0	1.02
ATGGTGTTGCTGTAGACCAC	ENSMUSG00000031748	Gnao1	ENSMUST00000125716.7	NC_000074.6	-	93896286	3	0.906	0	0	1.211
GTCGCCCCAGAGTCGCATCA	ENSMUSG00000031748	Gnao1	ENSMUST00000125716.7	NC_000074.6	-	93944280	4	0	0	0	0.9663
GAGTGCGACACAGAAGATGA	ENSMUSG00000031748	Gnao1	ENSMUST00000125716.7	NC_000074.6	-	93950376	6	1.5536	0	0	0.9963
AGATAACATGAACCTCCCCC	ENSMUSG00000031749	St3gal2	ENSMUST00000034197.4	NC_000074.6	+	110958025	2	0.4667	0	0	1.324
GTGCGAGTAGGTGAAGAGCA	ENSMUSG00000031749	St3gal2	ENSMUST00000034197.4	NC_000074.6	-	110957779	2	0	0	0	1.117
GTCCATAGCCAGAGCCCCGA	ENSMUSG00000031749	St3gal2	ENSMUST00000034197.4	NC_000074.6	-	110962315	3	0.8667	0	0	0.8846
GTGATGGATGTACTTCTCGA	ENSMUSG00000031750	Il34	ENSMUST00000076846.10	NC_000074.6	-	110748316	5	0.6667	0	0	1.355
ACTCTGAGTACCCCCTCATA	ENSMUSG00000031750	Il34	ENSMUST00000076846.10	NC_000074.6	+	110748699	4	0	0	0	1.596
TGAGACTCACCAAGACCCAC	ENSMUSG00000031750	Il34	ENSMUST00000076846.10	NC_000074.6	+	110748364	5	0.7222	0	0	1.5
AATCTGCTGGGACTCCATGC	ENSMUSG00000031751	Amfr	ENSMUST00000053766.13	NC_000074.6	-	93984877	8	0.6667	0	0	1.418
GATGTGGTGCATGAGGTCCA	ENSMUSG00000031751	Amfr	ENSMUST00000053766.13	NC_000074.6	+	93987400	6	0	0	0	1.403
AGTGGAAGAAGTGATTGTGC	ENSMUSG00000031751	Amfr	ENSMUST00000053766.13	NC_000074.6	+	93983335	9	2.4593	0	0	1.188
GAGGAATGAGGATTATGAGC	ENSMUSG00000031753	Cog4	ENSMUST00000034203.16	NC_000074.6	+	110852383	4	0	0	0	1.306
TATTACATAGAACATCCCTG	ENSMUSG00000031753	Cog4	ENSMUST00000034203.16	NC_000074.6	-	110868202	12	1.1889	0	0	1.079
GGAGTACTTCATGAGAGAGA	ENSMUSG00000031753	Cog4	ENSMUST00000034203.16	NC_000074.6	+	110866082	10	1.54	0	0	1.489
CACAACTGAATACTGACCTG	ENSMUSG00000031754	Nudt21	ENSMUST00000034204.10	NC_000074.6	+	94028835	4	1.4167	0	0	0.503
CAGCTGCAGCAGGAGCACGT	ENSMUSG00000031754|ENSMUSG00000039617	Nudt21|Gm7488	ENSMUST00000034204.10	NC_000074.6	+	94032339	2	1.2872	1	0	1.045
AGATGGAGTCCTGCAAGACT	ENSMUSG00000031754|ENSMUSG00000039617	Nudt21|Gm7488	ENSMUST00000034204.10	NC_000074.6	-	94028894	4	1.1084	1	0	1.209
ACTGTACGTGGCCATCCATC	ENSMUSG00000031755	Bbs2	ENSMUST00000034206.5	NC_000074.6	+	94082400	8	0	0	0	1.294
AGAGTATCATAGCCAAGCTC	ENSMUSG00000031755	Bbs2	ENSMUST00000034206.5	NC_000074.6	+	94092482	2	0.2857	0	0	1.12
GAGTGTGTGAACTGATAACC	ENSMUSG00000031755	Bbs2	ENSMUST00000034206.5	NC_000074.6	-	94086677	7	1.5714	0	0	1.209
GGATAATACACCACGAACGT	ENSMUSG00000031756	Cenpn	ENSMUST00000034205.4	NC_000074.6	-	116933383	7	0	0	0	0.8837
TACCCCCTGTTCCTACCTGA	ENSMUSG00000031756	Cenpn	ENSMUST00000034205.4	NC_000074.6	-	116933463	7	0	0	0	0.9497
CAGGCACCTGGACTCACTCA	ENSMUSG00000031756	Cenpn	ENSMUST00000034205.4	NC_000074.6	+	116934765	8	0.3636	0	0	1.052
GCACACTTGGCACAGCCTGG	ENSMUSG00000031757	Mt4	ENSMUST00000034207.7	NC_000074.6	-	94138799	3	0.4667	0	0	0.4288
ACATACACGTGCATTCCCCA	ENSMUSG00000031757	Mt4	ENSMUST00000034207.7	NC_000074.6	-	94137253	1	0	0	0	0.7522
CGCAGATGCAGATCCCTCCT	ENSMUSG00000031757	Mt4	ENSMUST00000034207.7	NC_000074.6	-	94138232	2	0.0694	0	0	0.3811
GGACAGCCGGCCGATCAGGT	ENSMUSG00000031758	Cdyl2	ENSMUST00000109102.3	NC_000074.6	+	116589311	4	0	0	0	1.295
CAGTGCAGGAGGTGATGCTC	ENSMUSG00000031758	Cdyl2	ENSMUST00000109102.3	NC_000074.6	+	116624265	2	2.742	0	0	1.568
GCCAGAATGAAAGCAACTGT	ENSMUSG00000031758	Cdyl2	ENSMUST00000109102.3	NC_000074.6	-	116595058	3	1.1389	0	0	0.7742
CTTGGCACACTTCTCACATC	ENSMUSG00000031760	Mt3	ENSMUST00000034211.9	NC_000074.6	-	94153928	3	0	0	0	0.5267
GGGGCTCACCAGTAGGACAG	ENSMUSG00000031760	Mt3	ENSMUST00000034211.9	NC_000074.6	-	94152823	1	0	0	0	0.5869
TAGGACAGGGGCAGGTCTCA	ENSMUSG00000031760	Mt3	ENSMUST00000034211.9	NC_000074.6	-	94152811	1	1.7284	0	0	0.6342
GGCTGTGCGAAGTGCTCCCA	ENSMUSG00000031762|ENSMUSG00000110588	Mt2|Gm45774	ENSMUST00000034214.7	NC_000074.6	+	94173376	3	0.0588	0	0	0.3385
GATGGATCCTGCTCCTGCGC	ENSMUSG00000031762|ENSMUSG00000110588	Mt2|Gm45774	ENSMUST00000034214.7	NC_000074.6	+	94173143	2	0.4483	0	0	0.425
TCAGCAGTCCCCCTTACCGG	ENSMUSG00000031762|ENSMUSG00000110588	Mt2|Gm45774	ENSMUST00000034214.7	NC_000074.6	-	94172876	1	0	0	0	0.6087
GCAGGAGCTGGTGCAAGTGC	ENSMUSG00000031765	Mt1	ENSMUST00000034215.7	NC_000074.6	-	94179835	2	1.3571	0	0	0.3673
GCACATTTGGAGCAGCCCAC	ENSMUSG00000031765	Mt1	ENSMUST00000034215.7	NC_000074.6	-	94180125	3	0.3222	0	0	0.5518
AGGATCGGGAGTCTTACCGG	ENSMUSG00000031765	Mt1	ENSMUST00000034215.7	NC_000074.6	-	94179339	1	0	0	0	0.7713
AGAGGCATCTCTCACCACAC	ENSMUSG00000031766	Slc12a3	ENSMUST00000034218.4	NC_000074.6	-	94340502	10	0.8	0	0	1.136
GGTACAGCTGGTCTTCACAC	ENSMUSG00000031766	Slc12a3	ENSMUST00000034218.4	NC_000074.6	-	94341223	12	0	0	0	1.308
GAGGCCCACGGAGTAGCTCA	ENSMUSG00000031766	Slc12a3	ENSMUST00000034218.4	NC_000074.6	-	94344845	15	0	0	0	1.111
GGATGGAGGAAATAGTCCAA	ENSMUSG00000031767	Nudt7	ENSMUST00000073521.11	NC_000074.6	-	114151753	4	0	0	0	1.418
GTTCACGGTCCGCTCAGACA	ENSMUSG00000031767	Nudt7	ENSMUST00000073521.11	NC_000074.6	+	114136487	2	0	0	0	1.196
GTCTAGAAAACCCACTACGG	ENSMUSG00000031767	Nudt7	ENSMUST00000073521.11	NC_000074.6	-	114151676	4	0.6429	0	0	1.07
GGTTCCAGCAGATCTATGCA	ENSMUSG00000031770	Herpud1	ENSMUST00000161576.7	NC_000074.6	+	94391832	5	0.6471	0	0	1.283
GGAGCAGGTGTAGAGACCAC	ENSMUSG00000031770	Herpud1	ENSMUST00000161576.7	NC_000074.6	-	94392238	6	1.4156	0	0	1.141
GGGGTAGACTCGGCTCAGGT	ENSMUSG00000031770	Herpud1	ENSMUST00000161576.7	NC_000074.6	-	94386713	1	0	0	0	0.9451
AGTAATACACCAGCTCCTGT	ENSMUSG00000031772	Cntnap4	ENSMUST00000034225.6	NC_000074.6	-	112803201	13	0	0	0	0.9949
TGGATATGGGAGCTCCAACT	ENSMUSG00000031772	Cntnap4	ENSMUST00000034225.6	NC_000074.6	+	112665221	3	0.619	0	0	1.397
CAGCCCTCAGATCATCACCA	ENSMUSG00000031772	Cntnap4	ENSMUST00000034225.6	NC_000074.6	+	112753995	7	1.5714	0	0	1.044
GCCGTTCGTACAGAGACCGA	ENSMUSG00000031774	Fam192a	ENSMUST00000034226.7	NC_000074.6	+	94588074	4	0	0	0	0.9531
GCTGCCGAGAAACCTCATCA	ENSMUSG00000031774	Fam192a	ENSMUST00000034226.7	NC_000074.6	+	94587400	5	0.9286	0	0	1.049
CTGAGGCAGAGCTAGATGAG	ENSMUSG00000031774	Fam192a	ENSMUST00000034226.7	NC_000074.6	-	94588837	3	3.4331	0	0	0.7592
GAGCGCACGAAGCCCAGATC	ENSMUSG00000031775	Pllp	ENSMUST00000034227.5	NC_000074.6	+	94696084	1	0	0	0	1.283
AGGCAGGATACAGATGGTAT	ENSMUSG00000031775|ENSMUSG00000110702	Pllp|Gm45767	ENSMUST00000034227.5	NC_000074.6	+	94679475	2	0.5714	0	0	1.253
TGAAGTTGTACATGGTGCCC	ENSMUSG00000031775|ENSMUSG00000110702	Pllp|Gm45767	ENSMUST00000034227.5	NC_000074.6	-	94679360	2	0	0	0	0.8184
CAGGCACCACAAAGATGAGG	ENSMUSG00000031776	Arl2bp	ENSMUST00000034228.15	NC_000074.6	+	94672076	5	1.8466	0	0	0.6654
CAGTTGCTGGAGCGTATCCC	ENSMUSG00000031776	Arl2bp	ENSMUST00000034228.15	NC_000074.6	+	94671342	4	0	0	0	0.566
CTTCATGGACAAGTACTACC	ENSMUSG00000031776	Arl2bp	ENSMUST00000034228.15	NC_000074.6	+	94670366	3	0	0	0	0.8403
GTGGATCCAGGTCAGCACCT	ENSMUSG00000031778	Cx3cl1	ENSMUST00000034230.6	NC_000074.6	+	94778035	2	0	0	0	0.9998
AGCAGGACTCGGCCAAACGG	ENSMUSG00000031778	Cx3cl1	ENSMUST00000034230.6	NC_000074.6	-	94779955	3	0	0	0	0.7667
CAGCTAAACCAGGAGTCCTG	ENSMUSG00000031778	Cx3cl1	ENSMUST00000034230.6	NC_000074.6	+	94778128	2	0.0694	0	0	0.7097
GAGGGTGACGGATGTAGTCC	ENSMUSG00000031779	Ccl22	ENSMUST00000034231.3	NC_000074.6	-	94746945	2	0	0	0	0.8629
GCAGATACTGTCTTCCACAT	ENSMUSG00000031779	Ccl22	ENSMUST00000034231.3	NC_000074.6	-	94746920	2	1.5725	0	0	0.8619
GGACGAGAGCCACCAGGAGT	ENSMUSG00000031779	Ccl22	ENSMUST00000034231.3	NC_000074.6	-	94745737	1	0	0	0	0.8519
GCAGCACTCTCGGCCTACAT	ENSMUSG00000031780	Ccl17	ENSMUST00000034232.2	NC_000074.6	-	94811201	2	0	0	0	1.095
GAGCTGGTATAAGACCTCAG	ENSMUSG00000031780	Ccl17	ENSMUST00000034232.2	NC_000074.6	+	94811276	2	0	0	0	0.9187
CAGCTCACCAACTTCCTGAT	ENSMUSG00000031780	Ccl17	ENSMUST00000034232.2	NC_000074.6	-	94811248	2	0.7333	0	0	0.794
ATTCTGTCGGGTGTAGTCCC	ENSMUSG00000031781	Ciapin1	ENSMUST00000162538.8	NC_000074.6	-	94831880	3	0	0	0	0.8657
CACGAGGCCAGAAAGAGTCA	ENSMUSG00000031781	Ciapin1	ENSMUST00000162538.8	NC_000074.6	+	94829183	4	2.3831	0	0	0.9444
TGAGGAGGTACAGTCCGTGC	ENSMUSG00000031781	Ciapin1	ENSMUST00000162538.8	NC_000074.6	-	94828400	5	0	0	0	1.086
TGATCCCCTACATTGAGCAC	ENSMUSG00000031782	Coq9	ENSMUST00000034234.14	NC_000074.6	+	94850588	5	0	0	0	0.9285
GACACTAGTGCAGACCTGGG	ENSMUSG00000031782	Coq9	ENSMUST00000034234.14	NC_000074.6	-	94842767	2	0	0	0	0.8106
ATTGCTGAAGGAGCCCAGGT	ENSMUSG00000031782	Coq9	ENSMUST00000034234.14	NC_000074.6	+	94844912	3	0	0	0	1.098
GAGAACACGGACCTGGCGTA	ENSMUSG00000031783	Polr2c	ENSMUST00000109521.3	NC_000074.6	+	94857642	1	0	0	0	0.9311
CACTAACCGGAATAACCCGG	ENSMUSG00000031783	Polr2c	ENSMUST00000109521.3	NC_000074.6	-	94861830	5	0.5	0	0	0.6886
AATGACTATGTGGAGCAGGA	ENSMUSG00000031783	Polr2c	ENSMUST00000109521.3	NC_000074.6	+	94862229	6	1.4903	0	0	0.8388
TCCCCTCAGCAAGCAGCACA	ENSMUSG00000031785	Adgrg1	ENSMUST00000179619.8	NC_000074.6	+	95007573	9	3.7528	0	0	1.115
GGATGACGCCAAGAGGCTCC	ENSMUSG00000031785	Adgrg1	ENSMUST00000179619.8	NC_000074.6	+	95006294	6	0	0	0	1.063
AGAGATGACACAGCCCACGT	ENSMUSG00000031785	Adgrg1	ENSMUST00000179619.8	NC_000074.6	-	95008429	10	0.6667	0	0	1.345
GAAAGTGATACAGTACAAGA	ENSMUSG00000031786	Drc7	ENSMUST00000058479.6	NC_000074.6	+	95071286	10	1.1136	0	0	1.047
GGGTCGATGAAGAAGCTCTC	ENSMUSG00000031786	Drc7	ENSMUST00000058479.6	NC_000074.6	-	95062267	7	0.6471	0	0	1.199
GAGGAAGTCAGATACAAACT	ENSMUSG00000031786	Drc7	ENSMUST00000058479.6	NC_000074.6	-	95058471	4	0.6431	0	0	1.413
GAAGCTAGGAGATATTCATT	ENSMUSG00000031787	Katnb1	ENSMUST00000034239.8	NC_000074.6	-	95094804	8	4.25	0	0	1.273
AGACCATGCTTACCCTATAT	ENSMUSG00000031787	Katnb1	ENSMUST00000034239.8	NC_000074.6	-	95093952	6	0	0	0	1.136
CAGCTTCCAGGTCCCAGACG	ENSMUSG00000031787|ENSMUSG00000110516	Katnb1|Gm45758	ENSMUST00000034239.8	NC_000074.6	-	95090055	4	1.3221	0	0	1.097
TCAGCCGGACCAGCTCGTTA	ENSMUSG00000031788	Kifc3	ENSMUST00000034240.14	NC_000074.6	+	95107444	10	0	0	0	1.031
TTGGTGAGGGTCCTCAGCGC	ENSMUSG00000031788	Kifc3	ENSMUST00000034240.14	NC_000074.6	+	95108451	9	0	0	0	1.228
ATCGATGCAGGAGGTAATGA	ENSMUSG00000031788	Kifc3	ENSMUST00000034240.14	NC_000074.6	+	95105800	12	1.3667	0	0	1.186
AGCGGGGCAGGCGAAGGAGA	ENSMUSG00000031789	Cngb1	ENSMUST00000119870.8	NC_000074.6	+	95260133	23	3.2136	0	0	1.484
TCAGTGGGTCGATACTCTGG	ENSMUSG00000031789	Cngb1	ENSMUST00000119870.8	NC_000074.6	+	95264408	20	0	0	0	1.237
GTTCTGGAGAGGCATGCAGA	ENSMUSG00000031789	Cngb1	ENSMUST00000119870.8	NC_000074.6	-	95299725	5	1.484	0	0	1.067
TAGGCAGCACTGATGTTCCC	ENSMUSG00000031790	Mmp15	ENSMUST00000034243.6	NC_000074.6	-	95370220	7	1.1792	0	0	1.229
TCAGTGCTGGAGAAGGTCCA	ENSMUSG00000031790	Mmp15	ENSMUST00000034243.6	NC_000074.6	-	95368211	4	0.2143	0	0	1.161
AGTTGTCGGTATCCATCCAC	ENSMUSG00000031790	Mmp15	ENSMUST00000034243.6	NC_000074.6	-	95368659	5	0	0	0	1.288
AGGGTCCGAAAGATCGCTGT	ENSMUSG00000031791	Tmem38a	ENSMUST00000034244.8	NC_000074.6	+	72580071	3	0	0	0	1.07
ACAGCCAGGACGCCACAGGG	ENSMUSG00000031791	Tmem38a	ENSMUST00000034244.8	NC_000074.6	-	72579591	2	1.6786	0	0	1.156
ATCTTACCCCAGCCCCACCA	ENSMUSG00000031791	Tmem38a	ENSMUST00000034244.8	NC_000074.6	+	72584705	5	0.2982	0	0	1.005
GCAACGCGTCAAGCAGATCC	ENSMUSG00000031792	Usb1	ENSMUST00000034245.15	NC_000074.6	-	95338659	3	0	0	0	1.553
GTGACGGAGAACCACGCTCT	ENSMUSG00000031792	Usb1	ENSMUST00000034245.15	NC_000074.6	-	95338745	3	0	0	0	1.35
CAATCAAGAGAAAACCAGGT	ENSMUSG00000031792	Usb1	ENSMUST00000034245.15	NC_000074.6	+	95343175	4	1.0909	0	0	0.877
TGACAATGACATCCAGTCCC	ENSMUSG00000031796	Cfap20	ENSMUST00000034249.7	NC_000074.6	-	95424651	2	0	0	0	0.9277
ATGGGCATGGTACAGATGAA	ENSMUSG00000031796	Cfap20	ENSMUST00000034249.7	NC_000074.6	+	95422172	4	0	0	0	0.7059
TCACCCCTATAGGTACGGAA	ENSMUSG00000031796	Cfap20	ENSMUST00000034249.7	NC_000074.6	-	95424692	2	0	0	0	0.7413
GTGCAGAAAGTGTGGTGACC	ENSMUSG00000031799	Tpm4	ENSMUST00000003575.10	NC_000074.6	+	72146463	5	3.4471	0	0	0.3466
AGCCGACCGCAAGTATGAGG	ENSMUSG00000031799	Tpm4	ENSMUST00000003575.10	NC_000074.6	+	72143563	3	0.6667	0	0	0.8118
GGCCTGCAGCGCGAACTGGA	ENSMUSG00000031799	Tpm4	ENSMUST00000003575.10	NC_000074.6	+	72135426	1	0	0	0	0.3997
AGGAGTCATGGAAATCCCAC	ENSMUSG00000031803	B3gnt3	ENSMUST00000034260.8	NC_000074.6	+	71693357	2	1.1202	0	0	1.19
ATGGCGAGCAGCAGGAACAC	ENSMUSG00000031803	B3gnt3	ENSMUST00000034260.8	NC_000074.6	+	71693563	2	1.0808	0	0	1.078
GGGCACCTGATCCAGAACGT	ENSMUSG00000031803	B3gnt3	ENSMUST00000034260.8	NC_000074.6	-	71693001	3	0	0	0	1.072
TGCTCACCGACAGAATACCC	ENSMUSG00000031805	Jak3	ENSMUST00000051995.13	NC_000074.6	+	71684234	16	0	0	0	1.348
GCGGAAGTACCCATCCACAA	ENSMUSG00000031805	Jak3	ENSMUST00000051995.13	NC_000074.6	-	71680689	8	0	0	0	1.281
TCTAGGGACCCACTCACCAC	ENSMUSG00000031805	Jak3	ENSMUST00000051995.13	NC_000074.6	-	71678522	2	0.6952	0	0	1.212
GAGCACGTACGGCCTCTACC	ENSMUSG00000031807	Pgls	ENSMUST00000034264.10	NC_000074.6	+	71592500	1	0	0	0	1.303
ATGGTCAGGGAAGAGCGAAC	ENSMUSG00000031807	Pgls	ENSMUST00000034264.10	NC_000074.6	-	71594742	3	0.625	0	0	1.253
AGGATCAGCAGGTCAAACAC	ENSMUSG00000031807	Pgls	ENSMUST00000034264.10	NC_000074.6	-	71594696	3	0	0	0	1.135
GAGAAGAGCAGCCACCACAC	ENSMUSG00000031808	Slc27a1	ENSMUST00000034267.4	NC_000074.6	-	71579694	4	2.4756	0	0	1.449
ACGCCAGTAGTGGTATATGC	ENSMUSG00000031808	Slc27a1	ENSMUST00000034267.4	NC_000074.6	+	71579543	4	0	0	0	1.357
TTGCAGGTAGTGCAGTACAT	ENSMUSG00000031808	Slc27a1	ENSMUST00000034267.4	NC_000074.6	+	71584129	9	0	0	0	1.318
GAAGGCGGCCCCCAAAGCAG	ENSMUSG00000031809	1700018B08Rik	ENSMUST00000034265.10	NC_000074.6	+	121535505	4	0	0	0	0.6358
GAGAATGTGGAAGACACTCC	ENSMUSG00000031809	1700018B08Rik	ENSMUST00000034265.10	NC_000074.6	-	121533700	5	0	0	0	0.9167
AGGGACAAAGGCACCCAGTA	ENSMUSG00000031809	1700018B08Rik	ENSMUST00000034265.10	NC_000074.6	+	121539900	3	0.4444	0	0	0.7986
GCGAGCTCATCAAGATAATC	ENSMUSG00000031812	Map1lc3b	ENSMUST00000034270.16	NC_000074.6	+	121596088	3	0.2083	0	0	0.5364
CGCGGGGCTCACCAAAGCTC	ENSMUSG00000031812	Map1lc3b	ENSMUST00000034270.16	NC_000074.6	-	121590560	1	1.5667	0	0	0.4141
CACCCCACCAAGATCCCAGT	ENSMUSG00000031812	Map1lc3b	ENSMUST00000034270.16	NC_000074.6	+	121593545	2	0	0	0	0.8482
AGTGGACATGCAGATCGTGA	ENSMUSG00000031813	Mvb12a	ENSMUST00000034272.8	NC_000074.6	+	71543424	3	0	0	0	0.9491
ACCACGTCAGCTGTCCCCAG	ENSMUSG00000031813	Mvb12a	ENSMUST00000034272.8	NC_000074.6	-	71545274	4	0	0	0	1.046
GCTCCACCTACCCCACACGC	ENSMUSG00000031813	Mvb12a	ENSMUST00000034272.8	NC_000074.6	-	71545345	4	0	0	0	1.153
ACAGCCTGTAGTGATGACCC	ENSMUSG00000031816	Mthfsd	ENSMUST00000116415.8	NC_000074.6	+	121101172	7	0.6364	0	0	1.423
AACAAGATCACGCCACCCCC	ENSMUSG00000031816	Mthfsd	ENSMUST00000116415.8	NC_000074.6	-	121104438	4	0	0	0	0.8041
GGCTCCCATTGACACCATCA	ENSMUSG00000031816	Mthfsd	ENSMUST00000116415.8	NC_000074.6	+	121101486	6	1.9048	0	0	0.9834
CGACTGGAGCAGCCTTTCCA	ENSMUSG00000031818	Cox4i1	ENSMUST00000181586.7	NC_000074.6	+	120672872	3	1.5101	0	0	0.7167
AGTGAAGCCAATGAAGAACA	ENSMUSG00000031818	Cox4i1	ENSMUST00000181586.7	NC_000074.6	-	120673305	4	1.5963	0	0	0.9847
AGCTTCGCCGAGATGAACAG	ENSMUSG00000031818	Cox4i1	ENSMUST00000181586.7	NC_000074.6	+	120673261	4	0	0	0	0.7186
GACAACAGCTATGTGATCGC	ENSMUSG00000031819	Emc8	ENSMUST00000034277.13	NC_000074.6	-	120660826	2	0.6667	0	0	0.8557
TACGCAGGCCTACTGCAAGA	ENSMUSG00000031819|ENSMUSG00000097919	Emc8|Gm27021	ENSMUST00000034277.13|ENSMUST00000181333.1	NC_000074.6|NC_000074.6	-|-	120667942|120667942	1|1	0.619|0.619	0|0	0|0	0.9146|0.9943
GACTGCATCCCGCTCTTCCA	ENSMUSG00000031819|ENSMUSG00000097919	Emc8|Gm27021	ENSMUST00000034277.13|ENSMUST00000181333.1	NC_000074.6|NC_000074.6	-|-	120667806|120667806	1|1	0.3077|0.3077	0|0	0|0	1.005|1.125
AGGTCCAGATTCGAACACCA	ENSMUSG00000031820	Babam1	ENSMUST00000002473.9	NC_000074.6	+	71397999	2	0	0	0	0.7574
GGCAGCTGCAGAGCTCACGT	ENSMUSG00000031820	Babam1	ENSMUST00000002473.9	NC_000074.6	-	71399755	5	0.1333	0	0	0.9236
CAGGATGGTGCGCACAACAT	ENSMUSG00000031820	Babam1	ENSMUST00000002473.9	NC_000074.6	-	71402805	7	0	0	0	0.7973
GACACTGATCAAAGACCTGT	ENSMUSG00000031821	Gins2	ENSMUST00000034278.5	NC_000074.6	-	120582156	4	0.6205	0	0	0.6592
TACCCGTGGACGTGCCCCTG	ENSMUSG00000031821	Gins2	ENSMUST00000034278.5	NC_000074.6	-	120588795	2	0	0	0	0.867
TCCATTCCGGAGGTAACAGG	ENSMUSG00000031821	Gins2	ENSMUST00000034278.5	NC_000074.6	+	120588751	2	0	0	0	0.9749
CTGGAGCAGCACCTAGACCT	ENSMUSG00000031822	Gse1	ENSMUST00000034279.15	NC_000074.6	+	120569323	8	0.419	0	0	1.089
GTACGGGGTGCTGAGTAGGT	ENSMUSG00000031822	Gse1	ENSMUST00000034279.15	NC_000074.6	-	120566468	4	0	0	0	0.9509
AACTGGACCTGGAGGAACGC	ENSMUSG00000031822	Gse1	ENSMUST00000034279.15	NC_000074.6	+	120571312	9	0	0	0	1.022
AGTGAGCATGGTTCTCAGGT	ENSMUSG00000031823	Zdhhc7	ENSMUST00000034280.8	NC_000074.6	+	120087777	3	0.72	0	0	0.9927
GAGGCCATACCTGCAGTGGT	ENSMUSG00000031823	Zdhhc7	ENSMUST00000034280.8	NC_000074.6	+	120086636	4	1.0833	0	0	1.039
GAAGAGGACTCCGTTCACCA	ENSMUSG00000031823	Zdhhc7	ENSMUST00000034280.8	NC_000074.6	+	120087828	3	0	0	0	1.168
TGCACCAGGCGGTAGAAGGT	ENSMUSG00000031824	6430548M08Rik	ENSMUST00000034281.12	NC_000074.6	-	120150117	4	0	0	0	1.018
GCTGTTGGCTGACTTCAGGT	ENSMUSG00000031824	6430548M08Rik	ENSMUST00000034281.12	NC_000074.6	-	120152502	6	0.6667	0	0	1.086
ATGGTAGTAAGTGAAGCACA	ENSMUSG00000031824	6430548M08Rik	ENSMUST00000034281.12	NC_000074.6	-	120151361	5	0.0588	0	0	1.297
CAGAACCTGGCTGTGCACTG	ENSMUSG00000031825	Crispld2	ENSMUST00000132583.7	NC_000074.6	+	120014120	3	0.3926	0	0	1.044
CATGTGCACCCACTACACAC	ENSMUSG00000031825	Crispld2	ENSMUST00000132583.7	NC_000074.6	+	120015402	4	0	0	0	1.479
ATAATTGCAGACGAGATACA	ENSMUSG00000031825	Crispld2	ENSMUST00000132583.7	NC_000074.6	-	120015757	5	0	0	0	1.848
AGGACTGCAGGGCTGTGTGA	ENSMUSG00000031826	Usp10	ENSMUST00000144458.7	NC_000074.6	+	119941681	4	1.6875	0	0	1.086
AGGAGTCTGTATATGTATGT	ENSMUSG00000031826	Usp10	ENSMUST00000144458.7	NC_000074.6	-	119948735	8	4.3798	0	0	0.9996
AACTTCATCAGGTGATACAT	ENSMUSG00000031826	Usp10	ENSMUST00000144458.7	NC_000074.6	-	119947734	6	0	0	0	1.485
AGGGTGACTTTCAGATACGA	ENSMUSG00000031827	Cotl1	ENSMUST00000034285.13	NC_000074.6	-	119840210	2	0	0	0	0.8773
GCCGGTGGTGAAGCGCACAA	ENSMUSG00000031827	Cotl1	ENSMUST00000034285.13	NC_000074.6	+	119822788	3	0	0	0	1.022
TCATCCAGCAGTGCACAGGT	ENSMUSG00000031827	Cotl1	ENSMUST00000034285.13	NC_000074.6	-	119840143	2	2.0708	0	0	1.009
AGATGGAGGCCAGCTCCTGT	ENSMUSG00000031828	Klhl36	ENSMUST00000034287.9	NC_000074.6	-	119870014	3	0.4056	0	0	1.527
GTAGACACACAGCTTCTGCA	ENSMUSG00000031828	Klhl36	ENSMUST00000034287.9	NC_000074.6	-	119870130	3	0.7354	0	0	1.428
GCTGTAGAGGAAATCTACCA	ENSMUSG00000031828	Klhl36	ENSMUST00000034287.9	NC_000074.6	-	119869860	3	0	0	0	1.452
GAGAACCTGGAGGAGTACAC	ENSMUSG00000031831	Dnaaf1	ENSMUST00000093100.2	NC_000074.6	+	119582540	4	0.9231	0	0	1.297
GTGACAGGTACTTACCAGAC	ENSMUSG00000031831	Dnaaf1	ENSMUST00000093100.2	NC_000074.6	-	119583012	5	0.05	0	0	1.411
AGGGCGTCCAGCTTCTGGAG	ENSMUSG00000031831	Dnaaf1	ENSMUST00000093100.2	NC_000074.6	-	119582673	4	0	0	0	1.208
ATCAGGTAGATCGAGAACTG	ENSMUSG00000031832	Taf1c	ENSMUST00000093099.12	NC_000074.6	+	119599991	13	0.4211	0	0	1.276
AGACTTCACTGCCCACCCCC	ENSMUSG00000031832	Taf1c	ENSMUST00000093099.12	NC_000074.6	-	119600714	11	1.357	0	0	1.373
GGGAAGCCCAGGGACACCTA	ENSMUSG00000031832	Taf1c	ENSMUST00000093099.12	NC_000074.6	+	119601781	7	0.2857	0	0	1.207
GGCAGGGCTCCTGAGACACA	ENSMUSG00000031833	Mast3	ENSMUST00000211948.1	NC_000074.6	-	70784200	17	1.8486	0	0	1.181
TGTGTGCAGGGCCGTCTACC	ENSMUSG00000031833	Mast3	ENSMUST00000211948.1	NC_000074.6	-	70786771	12	0	0	0	1.157
ATGGCCACCAACCTGTATGA	ENSMUSG00000031833	Mast3	ENSMUST00000211948.1	NC_000074.6	-	70785407	14	0.2857	0	0	1.299
AGGCCACATACTCCCAGACC	ENSMUSG00000031834	Pik3r2	ENSMUST00000034296.14	NC_000074.6	-	70772681	3	0	0	0	1.105
TAGGAACTCCACGTATGTCC	ENSMUSG00000031834	Pik3r2	ENSMUST00000034296.14	NC_000074.6	+	70774761	2	0	0	0	1.381
AGAAGCCATAGTGACCATCC	ENSMUSG00000031834	Pik3r2	ENSMUST00000034296.14	NC_000074.6	+	70770723	10	1.8499	0	0	1.699
TACCCAGGTAGTCATTCCCC	ENSMUSG00000031835	Mbtps1	ENSMUST00000098362.10	NC_000074.6	+	119535289	10	0	0	0	1.233
AAAACTGGAGAATAATACCT	ENSMUSG00000031835	Mbtps1	ENSMUST00000098362.10	NC_000074.6	-	119546141	4	0.7222	0	0	1.066
GAGCAGTAGGGCCACATGTA	ENSMUSG00000031835	Mbtps1	ENSMUST00000098362.10	NC_000074.6	+	119529029	13	0.05	0	0	1.335
TTATAGCCACGTGGACACCA	ENSMUSG00000031837	Necab2	ENSMUST00000098363.9	NC_000074.6	+	119454212	4	0	0	0	1.401
GAGCAGCGACTGGATCTGAT	ENSMUSG00000031837	Necab2	ENSMUST00000098363.9	NC_000074.6	-	119462628	6	0	0	0	1.078
GTGGTTCAAAGTCTCCAGGG	ENSMUSG00000031837	Necab2	ENSMUST00000098363.9	NC_000074.6	-	119454407	5	0.9091	0	0	1.153
GAGCAGTCGGATTGACGACC	ENSMUSG00000031839	Hsbp1	ENSMUST00000034300.7	NC_000074.6	+	119345640	3	0	0	0	0.311
GAGGCTGCCGCTTACCACCA	ENSMUSG00000031839	Hsbp1	ENSMUST00000034300.7	NC_000074.6	-	119344619	1	0.2593	0	0	0.6613
ATCATGTCAGACCAGATCAT	ENSMUSG00000031839	Hsbp1	ENSMUST00000034300.7	NC_000074.6	+	119344992	2	0	0	0	0.8114
ATACATTAGGATGAAGCCCA	ENSMUSG00000031840	Rab3a	ENSMUST00000110092.3	NC_000074.6	-	70756508	2	1.3	0	0	1.288
TTACTCGTGGGACAATGCCC	ENSMUSG00000031840	Rab3a	ENSMUST00000110092.3	NC_000074.6	+	70757173	3	0	0	0	1.176
AGAGGATCAAGCTGCAGATC	ENSMUSG00000031840	Rab3a	ENSMUST00000110092.3	NC_000074.6	+	70756078	1	0.4905	0	0	0.7512
ACAGCTGTATGTGGAAACCA	ENSMUSG00000031841	Cdh13	ENSMUST00000117160.1	NC_000074.6	+	118968062	6	0	0	0	1.106
CAGCAGCGCAGGTGACACCA	ENSMUSG00000031841	Cdh13	ENSMUST00000117160.1	NC_000074.6	-	119095338	7	0	0	0	1.276
TGGAAGGGTCACCCACAGGT	ENSMUSG00000031841	Cdh13	ENSMUST00000117160.1	NC_000074.6	+	118968193	6	0	0	0	1.423
TGTCGGAAACCAGCCGCTCA	ENSMUSG00000031842	Pde4c	ENSMUST00000110095.2	NC_000074.6	+	70746838	9	0	0	0	1.133
ATACACGACGTAGACCACCC	ENSMUSG00000031842	Pde4c	ENSMUST00000110095.2	NC_000074.6	+	70748122	13	0	0	0	1.375
GTGTGCGGACTGCACCACAT	ENSMUSG00000031842	Pde4c	ENSMUST00000110095.2	NC_000074.6	-	70747936	12	0	0	0	1.059
ATATTTAATACCTCAACCTC	ENSMUSG00000031843	Mphosph6	ENSMUST00000034303.2	NC_000074.6	+	117794587	3	0.5385	0	0	0.5554
ACGGAAGGATGTCATTCAGG	ENSMUSG00000031843	Mphosph6	ENSMUST00000034303.2	NC_000074.6	-	117794605	3	2.5763	0	0	0.9417
GAATTCTAAGAACCGAGCAG	ENSMUSG00000031843	Mphosph6	ENSMUST00000034303.2	NC_000074.6	-	117792743	4	0.9412	0	0	0.2262
AGAGGAGGGACAGACTGAGC	ENSMUSG00000031844	Hsd17b2	ENSMUST00000034304.8	NC_000074.6	-	117702145	1	0.937	0	0	1.215
GATAGGTAAGTGGAAGACCC	ENSMUSG00000031844	Hsd17b2	ENSMUST00000034304.8	NC_000074.6	-	117742362	3	1.3897	0	0	0.9949
CGGAACTGTCGAGGTCACCA	ENSMUSG00000031844	Hsd17b2	ENSMUST00000034304.8	NC_000074.6	+	117742452	3	0	0	0	1.102
TGATTACCGGAAGTATGTGG	ENSMUSG00000031845	Bco1	ENSMUST00000034308.14	NC_000074.6	+	117110892	5	0.4286	0	0	1.283
GGGCCCGGGATGCACACAGT	ENSMUSG00000031845	Bco1	ENSMUST00000034308.14	NC_000074.6	+	117097618	2	0.0694	0	0	1.06
GTTCTACACAGATCCCATGG	ENSMUSG00000031845	Bco1	ENSMUST00000034308.14	NC_000074.6	+	117117459	7	0.8824	0	0	1.267
TGAGGTCGCTGACACCAAGA	ENSMUSG00000031847	1700030J22Rik	ENSMUST00000070577.6	NC_000074.6	+	116973528	2	0.4	0	0	0.9848
ACTCACAGCTTCCTCCCACC	ENSMUSG00000031847	1700030J22Rik	ENSMUST00000070577.6	NC_000074.6	+	116973463	2	3.4964	0	0	1.334
AACTGGAGCGGCCTCTCCCA	ENSMUSG00000031847	1700030J22Rik	ENSMUST00000070577.6	NC_000074.6	-	116971918	3	0.8571	0	0	0.7412
ACGTGCAGATCACCTCCCGG	ENSMUSG00000031848	Lsm4	ENSMUST00000034311.14	NC_000074.6	-	70677855	3	0	0	0	1.214
GACAGCGCAGAATCACCCCA	ENSMUSG00000031848	Lsm4	ENSMUST00000034311.14	NC_000074.6	+	70676592	2	0	0	0	1.23
AGAATGGGGAGACCTACAAC	ENSMUSG00000031848	Lsm4	ENSMUST00000034311.14	NC_000074.6	+	70677808	3	0	0	0	1.224
AGAACTTCAGGAGACTAATG	ENSMUSG00000031849	Comp	ENSMUST00000003659.8	NC_000074.6	+	70373898	2	0	0	0	1.077
ATATTAATGAGTGTGAGACC	ENSMUSG00000031849	Comp	ENSMUST00000003659.8	NC_000074.6	+	70376069	6	0	0	0	1.382
TATTGATGCACCGCACCCGC	ENSMUSG00000031849	Comp	ENSMUST00000003659.8	NC_000074.6	-	70375756	5	0	0	0	0.9826
AGGCAGGAAGGGAAGAGGAT	ENSMUSG00000031851	Ntpcr	ENSMUST00000034313.12	NC_000074.6	+	125736174	2	3.7936	0	0	0.9517
TGTGTGTAAAATCCATCCAC	ENSMUSG00000031851	Ntpcr	ENSMUST00000034313.12	NC_000074.6	-	125736133	2	1.414	0	0	1.277
GGAGGACTGCAGGACCTCGA	ENSMUSG00000031851	Ntpcr	ENSMUST00000034313.12	NC_000074.6	-	125736104	2	0	0	0	0.9329
CACGCGCGAACTCCAGCACC	ENSMUSG00000031853	Map3k21	ENSMUST00000034316.5	NC_000074.6	-	125911231	1	0	0	0	1.297
GTCAGGTGTACCGCGCCACC	ENSMUSG00000031853	Map3k21	ENSMUST00000034316.5	NC_000074.6	+	125911058	1	0	0	0	1.188
AGCTGGCCGGAAAGATGCCC	ENSMUSG00000031853	Map3k21	ENSMUST00000034316.5	NC_000074.6	-	125910904	1	0	0	0	1.369
ACCCACTGCTCACACTGTGT	ENSMUSG00000031858	Mau2	ENSMUST00000050561.12	NC_000074.6	-	70028724	7	1.746	0	0	1.177
AGTTCACGGAGACACAATAC	ENSMUSG00000031858	Mau2	ENSMUST00000050561.12	NC_000074.6	+	70025886	12	0	0	0	1.136
ATATTCAGATCCCACCACTC	ENSMUSG00000031858	Mau2	ENSMUST00000050561.12	NC_000074.6	+	70030664	5	0.089	0	0	1.702
TGAGCTAGAGAAGTATGAAC	ENSMUSG00000031860	Pbx4	ENSMUST00000081503.12	NC_000074.6	+	69864546	3	1.6	0	0	1.523
GCTGAAGCAGAGCACGTGTG	ENSMUSG00000031860	Pbx4	ENSMUST00000081503.12	NC_000074.6	+	69864972	4	0.65	0	0	1.17
AGAGAGCAGACTTCATCCGA	ENSMUSG00000031860	Pbx4	ENSMUST00000081503.12	NC_000074.6	-	69859104	2	0	0	0	1.288
GGAACGGCACCGCAGTGTGA	ENSMUSG00000031861	Lpar2	ENSMUST00000034325.5	NC_000074.6	+	69823951	2	0	0	0	1.55
AAGTAGGAGCGGCTGAACAG	ENSMUSG00000031861	Lpar2	ENSMUST00000034325.5	NC_000074.6	-	69824106	2	0	0	0	1.704
AGGCAGTGCCAGAAGTGTGC	ENSMUSG00000031861	Lpar2	ENSMUST00000034325.5	NC_000074.6	-	69824052	2	0.625	0	0	1.36
TACAACAGAGGTGAGGATGA	ENSMUSG00000031862	Atp13a1	ENSMUST00000034326.6	NC_000074.6	-	69798638	11	3.0453	0	0	1.184
AGTGGAGCCAAGCTTCTCGT	ENSMUSG00000031862	Atp13a1	ENSMUST00000034326.6	NC_000074.6	-	69799867	14	0	0	0	1.134
AGGATGCAAGATGAGCGTGT	ENSMUSG00000031862	Atp13a1	ENSMUST00000034326.6	NC_000074.6	-	69802113	17	0	0	0	1.28
TCTTAAACAACCTCTCCCAG	ENSMUSG00000031864	Ints10	ENSMUST00000034328.12	NC_000074.6	-	68804917	7	0.6471	0	0	0.981
AGAGCAATGCTTCAACACGC	ENSMUSG00000031864	Ints10	ENSMUST00000034328.12	NC_000074.6	+	68797831	4	0.5	0	0	0.9333
AAGAAGAGGAAGCTAGCTGA	ENSMUSG00000031864	Ints10	ENSMUST00000034328.12	NC_000074.6	+	68808488	9	1.8093	0	0	1.073
GGATGGAGGCAGGCACCTGT	ENSMUSG00000031865	Dctn1	ENSMUST00000113919.9	NC_000072.6	-	83191160	14	3.2607	0	0	1.485
GCAGCTGGCTGACCACATCA	ENSMUSG00000031865	Dctn1	ENSMUST00000113919.9	NC_000072.6	+	83193771	19	1.0536	0	0	1.236
AGCAAAGCTCAGCTGCTCCC	ENSMUSG00000031865	Dctn1	ENSMUST00000113919.9	NC_000072.6	-	83192548	17	0.0222	0	0	1.356
AGGTATGGCGGGTAGACCTG	ENSMUSG00000031870	Pgr	ENSMUST00000189181.6	NC_000075.6	-	8902055	1	0	0	0	0.9594
ACTATGGCGTGCTTACCTGT	ENSMUSG00000031870	Pgr	ENSMUST00000189181.6	NC_000075.6	+	8903708	2	0	0	0	1.629
GCGTGGTTCAGAGGCAGGAT	ENSMUSG00000031870	Pgr	ENSMUST00000189181.6	NC_000075.6	-	8901392	1	0.7333	0	0	0.9586
TGACTCTCCCCGCAGACCCA	ENSMUSG00000031871	Cdh5	ENSMUST00000034339.9	NC_000074.6	-	104128136	5	1.1736	0	0	1.325
ATACCTATAGCTGACATCTC	ENSMUSG00000031871	Cdh5	ENSMUST00000034339.9	NC_000074.6	-	104125735	3	0.5385	0	0	1.459
TCGGGGTCGATGCTAACACA	ENSMUSG00000031871	Cdh5	ENSMUST00000034339.9	NC_000074.6	+	104125543	3	0	0	0	1.394
TGTACCCAGATTCTCCACCA	ENSMUSG00000031872	Bean1	ENSMUST00000171018.7	NC_000074.6	+	104215160	6	1.3474	0	0	1.619
TCAGCAGGGCTGCAGGCATA	ENSMUSG00000031872	Bean1	ENSMUST00000171018.7	NC_000074.6	-	104215061	6	0	0	0	0.9837
TTTGAAGGACATGTAATCCT	ENSMUSG00000031872	Bean1	ENSMUST00000171018.7	NC_000074.6	-	104182090	3	0.5385	0	0	0.9746
GGAGATGACGAAGTAGATGA	ENSMUSG00000031875	Cmtm3	ENSMUST00000034343.4	NC_000074.6	-	104344808	3	0.875	0	0	1.374
ACACAGCGCAGGAAGTCCTG	ENSMUSG00000031875	Cmtm3	ENSMUST00000034343.4	NC_000074.6	-	104344777	3	1.0917	0	0	1.081
TCACCGACTCGGCCAGCAGG	ENSMUSG00000031875	Cmtm3	ENSMUST00000034343.4	NC_000074.6	-	104340883	1	0	0	0	0.9724
GACCCTTGGACCAGTCGAGT	ENSMUSG00000031876|ENSMUSG00000110430	Gm45711|Cmtm1	ENSMUST00000162616.7	NC_000074.6	+	104309363	1	0	0	0	0.5749
ACTGACTGCAAGGACCTAGT	ENSMUSG00000031876|ENSMUSG00000110430	Gm45711|Cmtm1	ENSMUST00000162616.7	NC_000074.6	+	104309447	1	0	0	0	0.8646
TTATACGTGCTATACCATCC	ENSMUSG00000031876|ENSMUSG00000110430	Gm45711|Cmtm1	ENSMUST00000162616.7|ENSMUST00000159039.1	NC_000074.6|NC_000074.6	-|-	104309630|104309630	1|1	0.0|0.0	0|0	0|0	1.151|1.155
AGAATCCCAAGACACCCAGG	ENSMUSG00000031877	Ces2g	ENSMUST00000043183.7	NC_000074.6	-	104964773	4	2.8908	0	0	1.163
TGGATCCACACCATCACCTG	ENSMUSG00000031877	Ces2g	ENSMUST00000043183.7	NC_000074.6	-	104964660	4	2.3122	0	0	0.9696
CAGAACTTCCAGATGATCCC	ENSMUSG00000031877	Ces2g	ENSMUST00000043183.7	NC_000074.6	+	104966264	7	0	0	0	0.846
AGGACCATAGCCATACTCCA	ENSMUSG00000031878	Nae1	ENSMUST00000034349.9	NC_000074.6	-	104523624	9	0	0	0	1.182
TAGTTCTTGTAAGAATTCCA	ENSMUSG00000031878	Nae1	ENSMUST00000034349.9	NC_000074.6	+	104527428	5	0.6429	0	0	0.7904
AGATCCTCCAATGCATTATC	ENSMUSG00000031878	Nae1	ENSMUST00000034349.9	NC_000074.6	+	104524425	8	0	0	0	0.8068
ATGCTGCAGTGTGGGATGGT	ENSMUSG00000031879	Ciao2b	ENSMUST00000164884.8	NC_000074.6	+	104641049	3	1.5286	0	0	0.9837
ACGGATATCGAAGATCTCCC	ENSMUSG00000031879	Ciao2b	ENSMUST00000164884.8	NC_000074.6	+	104641558	1	0	0	0	0.6649
TATCCGCTCCATTAATGACC	ENSMUSG00000031879	Ciao2b	ENSMUST00000164884.8	NC_000074.6	-	104641370	2	0.6364	0	0	1.074
TGGTGTGGGCAAAAGCGCTC	ENSMUSG00000031880	Rrad	ENSMUST00000034351.7	NC_000074.6	-	104630601	2	0	0	0	1.017
GATGACGTATGCATCCCCCA	ENSMUSG00000031880	Rrad	ENSMUST00000034351.7	NC_000074.6	+	104629686	4	0	0	0	1.333
TTGTTGCCCACGAGAATGAT	ENSMUSG00000031880	Rrad	ENSMUST00000034351.7	NC_000074.6	+	104629576	4	1.3125	0	0	1.155
GTACCCACACAGCATTGCCC	ENSMUSG00000031881	Cdh16	ENSMUST00000211903.1	NC_000074.6	-	104619880	7	0.6689	0	0	1.246
TAGCTGGTAAGTCTCTTCAA	ENSMUSG00000031881	Cdh16	ENSMUST00000211903.1	NC_000074.6	+	104620045	7	0.7333	0	0	1.247
TGTGAAAGATGAGAATGACC	ENSMUSG00000031881	Cdh16	ENSMUST00000211903.1	NC_000074.6	-	104622028	5	1.5896	0	0	1.192
CCTGACAGACGCCCTCTACA	ENSMUSG00000031883	Car7	ENSMUST00000056051.10	NC_000074.6	+	104548431	5	0	0	0	0.9465
CATGGGCTCAGAGCACACAG	ENSMUSG00000031883	Car7	ENSMUST00000056051.10	NC_000074.6	+	104547777	3	3.0967	0	0	1.197
AAGCTGTATCCCATTGCCCA	ENSMUSG00000031883	Car7	ENSMUST00000056051.10	NC_000074.6	+	104543444	2	2.4056	0	0	1.106
AACCCATACCATCCAATCTG	ENSMUSG00000031885	Cbfb	ENSMUST00000052209.8	NC_000074.6	-	105194546	4	0	0	0	0.7591
TGAATGGAGTGTGTGTTATA	ENSMUSG00000031885	Cbfb	ENSMUST00000052209.8	NC_000074.6	+	105194517	4	1.3035	0	0	0.9862
GCCTTGCAGATTAAGTACAC	ENSMUSG00000031885	Cbfb	ENSMUST00000052209.8	NC_000074.6	+	105171314	2	2.0591	0	0	0.8108
CTAGAAATGAGCCTTACCGT	ENSMUSG00000031886	Ces2e	ENSMUST00000034355.10	NC_000074.6	-	104931207	7	0	0	0	1.004
AGAATCCCAGAACACCCAGG	ENSMUSG00000031886	Ces2e	ENSMUST00000034355.10	NC_000074.6	-	104929595	4	1.0271	0	0	1.232
ATGACCCAGCTCTCACAGGT	ENSMUSG00000031886	Ces2e	ENSMUST00000034355.10	NC_000074.6	-	104928869	3	0.4483	0	0	1.273
GATCCGTGTAGGCTTCAGAC	ENSMUSG00000031887	Tradd	ENSMUST00000034359.9	NC_000074.6	+	105260587	2	0	0	0	0.9687
GCAACTGGACGATGAGCTGA	ENSMUSG00000031887	Tradd	ENSMUST00000034359.9	NC_000074.6	+	105259930	3	0	0	0	0.9846
CGAGTTCCTCGTCCCTGAGC	ENSMUSG00000031887	Tradd	ENSMUST00000034359.9	NC_000074.6	+	105259619	4	0	0	0	0.8891
CAAGCATGCTAAGAACATCT	ENSMUSG00000031889	D230025D16Rik	ENSMUST00000034361.9	NC_000074.6	-	105246500	9	1.1164	0	0	0.8672
GAAGTGCTAACCTCATACTT	ENSMUSG00000031889	D230025D16Rik	ENSMUST00000034361.9	NC_000074.6	-	105240067	6	0.7333	0	0	0.7223
GAGATGGAACTGGACCCTCA	ENSMUSG00000031889	D230025D16Rik	ENSMUST00000034361.9	NC_000074.6	+	105241109	8	0	0	0	1.079
GGCCAGCACCGTGAAGCCCA	ENSMUSG00000031891	Hsd11b2	ENSMUST00000034363.6	NC_000074.6	-	105522194	2	1.0476	0	0	1.314
GCTGCAGATGGATCTGACCA	ENSMUSG00000031891	Hsd11b2	ENSMUST00000034363.6	NC_000074.6	+	105522296	2	0	0	0	1.36
AGGGGACGTATTGTGACCGT	ENSMUSG00000031891	Hsd11b2	ENSMUST00000034363.6	NC_000074.6	+	105522642	3	0	0	0	1.001
ATGTTGATGTCAGCCTTATA	ENSMUSG00000031893	Tsnaxip1	ENSMUST00000034365.4	NC_000074.6	+	105838711	5	0	0	0	0.972
AGACCCAGTGAAGCTAACAT	ENSMUSG00000031893	Tsnaxip1	ENSMUST00000034365.4	NC_000074.6	+	105841424	8	1.7231	0	0	1.003
GAACGAGGACTGCAGTGAGA	ENSMUSG00000031893	Tsnaxip1	ENSMUST00000034365.4	NC_000074.6	+	105840066	6	0	0	0	1.091
GCGATCGAGAGGACCTGCAC	ENSMUSG00000031896	Ctrl	ENSMUST00000034368.7	NC_000074.6	+	105932845	4	0	0	0	0.9216
GCAGCCGTGACCACCCAGTT	ENSMUSG00000031896	Ctrl	ENSMUST00000034368.7	NC_000074.6	+	105933012	3	0	0	0	1.041
TGGAAGCCGGTGTTATCCTA	ENSMUSG00000031896	Ctrl	ENSMUST00000034368.7	NC_000074.6	+	105933060	3	0	0	0	1.097
TCGGAACACAAGCCCCGCGA	ENSMUSG00000031897	Psmb10	ENSMUST00000034369.9	NC_000074.6	+	105937696	2	0	0	0	0.9459
GCGGATGGCAGCTTCCAAGA	ENSMUSG00000031897	Psmb10	ENSMUST00000034369.9	NC_000074.6	-	105937323	4	0.8523	0	0	0.8763
CAGGTACCAAGGCCACGTGG	ENSMUSG00000031897	Psmb10	ENSMUST00000034369.9	NC_000074.6	-	105936968	5	0	0	0	1.156
GATGGTGACACTATCCATGG	ENSMUSG00000031898	Dpep3	ENSMUST00000034371.8	NC_000074.6	-	105976168	7	0.9379	0	0	1.371
GATGTAGGCTGACCAGAACT	ENSMUSG00000031898	Dpep3	ENSMUST00000034371.8	NC_000074.6	+	105978271	3	0	0	0	1.457
GCCGAGTGTGAGAAGATCAC	ENSMUSG00000031898	Dpep3	ENSMUST00000034371.8	NC_000074.6	+	105977336	6	1.0588	0	0	1.469
AATGTCCGCTCCATAATCCA	ENSMUSG00000031901	Dus2	ENSMUST00000034375.10	NC_000074.6	-	106015937	2	0	0	0	1.363
GTGAAGCGGATAGAGAGGAC	ENSMUSG00000031901	Dus2	ENSMUST00000034375.10	NC_000074.6	+	106042064	9	0.8125	0	0	1.174
GAACAGTTGGAGTCGCCCCA	ENSMUSG00000031901	Dus2	ENSMUST00000034375.10	NC_000074.6	+	106048730	12	0	0	0	1.061
GTAACTGCTGGGTTATGATA	ENSMUSG00000031902	Nfatc3	ENSMUST00000109308.2	NC_000074.6	-	106104055	8	0	0	0	1.557
AGGTCGTAAATATCTATCAT	ENSMUSG00000031902	Nfatc3	ENSMUST00000109308.2	NC_000074.6	-	106092090	4	0.5333	0	0	1.321
GAAGTGTAACAGAAGATACC	ENSMUSG00000031902	Nfatc3	ENSMUST00000109308.2	NC_000074.6	+	106079428	2	0.5294	0	0	1.262
AGTGTAGAAATAGGAACCTA	ENSMUSG00000031903	Pla2g15	ENSMUST00000034377.7	NC_000074.6	-	106160581	4	0.2	0	0	0.9604
GTCTTGGCCACGCCCCCCCA	ENSMUSG00000031903	Pla2g15	ENSMUST00000034377.7	NC_000074.6	-	106161272	5	0.3077	0	0	0.9723
TGTACACGTTGCCCATGCTG	ENSMUSG00000031903	Pla2g15	ENSMUST00000034377.7	NC_000074.6	-	106161175	5	0.4834	0	0	1.026
TTATAGTGTGGGCCATTGGT	ENSMUSG00000031904	Slc7a6	ENSMUST00000034378.4	NC_000074.6	+	106179396	2	0.3462	0	0	1.15
GGAGGGCTTGATGATATAGT	ENSMUSG00000031904	Slc7a6	ENSMUST00000034378.4	NC_000074.6	-	106179586	2	0.4667	0	0	0.9845
TCGTGTGCCCCACTTGACGT	ENSMUSG00000031904	Slc7a6	ENSMUST00000034378.4	NC_000074.6	-	106189647	3	0.7143	0	0	1.018
AAGTTGAAAGAGCAGCTACA	ENSMUSG00000031906	Smpd3	ENSMUST00000067512.7	NC_000074.6	-	106264793	3	0.4131	0	0	1.034
GTATGAAAGAGGCCAACAGC	ENSMUSG00000031906	Smpd3	ENSMUST00000067512.7	NC_000074.6	+	106265819	3	1.7495	0	0	0.9332
GATAGGCCACGTCCATGACA	ENSMUSG00000031906	Smpd3	ENSMUST00000067512.7	NC_000074.6	+	106264682	3	1.0795	0	0	1.51
ACTGTGGGAAAACCTTCCTC	ENSMUSG00000031907	Zfp90	ENSMUST00000034382.7	NC_000074.6	+	106424434	4	2.2689	0	0	0.8127
TGCCCAGAGGAGCTTATACA	ENSMUSG00000031907	Zfp90	ENSMUST00000034382.7	NC_000074.6	+	106419153	2	0.05	0	0	1.206
ACATGAGGTGACCCACAGTG	ENSMUSG00000031907	Zfp90	ENSMUST00000034382.7	NC_000074.6	+	106424726	4	0	0	0	1.098
GAGCAGTGTGAGGTACTGGA	ENSMUSG00000031910	Has3	ENSMUST00000034385.11	NC_000074.6	+	106877957	4	2.9169	0	0	1.702
GGATGAGCAGATGTAGACCC	ENSMUSG00000031910	Has3	ENSMUST00000034385.11	NC_000074.6	-	106874066	2	0	0	0	1.135
GTATTCGGGGTCCTCTTGGT	ENSMUSG00000031910	Has3	ENSMUST00000034385.11	NC_000074.6	-	106874194	2	0	0	0	1.095
AAGAGGAGTATGCCTCGCCA	ENSMUSG00000031913	Vps4a	ENSMUST00000034388.9	NC_000074.6	-	107040891	6	0	0	0	1.281
TGATGGAGAAGCCGAACATA	ENSMUSG00000031913	Vps4a	ENSMUST00000034388.9	NC_000074.6	+	107039116	5	0	0	0	1.038
ATGAGGTAGATTCCCTCTGT	ENSMUSG00000031913	Vps4a	ENSMUST00000034388.9	NC_000074.6	+	107042268	7	0	0	0	1.191
ACACACGTGTCCATAAGCTG	ENSMUSG00000031916	Cog8	ENSMUST00000095517.11	NC_000074.6	+	107054127	2	0	0	0	1.185
GCCGAAGATAGCCTATGACA	ENSMUSG00000031916	Cog8	ENSMUST00000095517.11	NC_000074.6	+	107052943	3	1.0758	0	0	1.526
ACAGCCCAAAGTACATGCAC	ENSMUSG00000031916	Cog8	ENSMUST00000095517.11	NC_000074.6	+	107052580	3	0	0	0	1.415
GATCTTCTCAAACATGACCC	ENSMUSG00000031917	Nip7	ENSMUST00000034392.12	NC_000074.6	-	107056966	1	0.7846	0	0	0.4288
CTCCTAGTGGACAGACCCGA	ENSMUSG00000031917	Nip7	ENSMUST00000034392.12	NC_000074.6	+	107057129	2	0.7143	0	0	0.521
TTACCTGGCCCCCTATGCCA	ENSMUSG00000031917	Nip7	ENSMUST00000034392.12	NC_000074.6	+	107057407	3	0	0	0	1.011
AGAAGATGAGAAGTACCTTC	ENSMUSG00000031918	Mtmr2	ENSMUST00000034396.13	NC_000075.6	+	13796061	9	2.8024	0	0	1.061
AATATACATACCCTCAAGTC	ENSMUSG00000031918	Mtmr2	ENSMUST00000034396.13	NC_000075.6	-	13782377	2	1.7692	0	0	0.7727
GTGGTGGTACACTGCAGTGA	ENSMUSG00000031918	Mtmr2	ENSMUST00000034396.13	NC_000075.6	+	13799950	11	3.4256	0	0	1.166
TGAAGTAGAGGTATCCCATC	ENSMUSG00000031919	Tmed6	ENSMUST00000034393.6	NC_000074.6	+	107065424	1	0	0	0	1.185
ATACAAGTGTATCTCAACTT	ENSMUSG00000031919	Tmed6	ENSMUST00000034393.6	NC_000074.6	-	107063762	3	0	0	0	1.236
TATGTGCCGTGGCAACAATG	ENSMUSG00000031919	Tmed6	ENSMUST00000034393.6	NC_000074.6	+	107064163	2	0	0	0	0.8703
CAGATCCGGGACATCATGCA	ENSMUSG00000031921	Terf2	ENSMUST00000133925.7	NC_000074.6	-	107096127	1	0	0	0	1.659
AATAGAACTTGAGCACCCAG	ENSMUSG00000031921	Terf2	ENSMUST00000133925.7	NC_000074.6	+	107096211	1	0	0	0	1.226
AGAGAGCCACCTGGATGACA	ENSMUSG00000031921	Terf2	ENSMUST00000133925.7	NC_000074.6	-	107081116	5	0.6818	0	0	1.122
GTTACTGACTTACTTCTGCA	ENSMUSG00000031922	Cep57	ENSMUST00000034398.11	NC_000075.6	+	13816891	5	0	0	0	0.5251
GGATGAACAGATCCAAGAGA	ENSMUSG00000031922	Cep57	ENSMUST00000034398.11	NC_000075.6	-	13818901	3	0.4694	0	0	0.7861
CACCAGTCCCAGCCATGCCG	ENSMUSG00000031922	Cep57	ENSMUST00000034398.11	NC_000075.6	-	13810844	9	0.9593	0	0	0.7111
GTACTGCTTTAGCATCTCCC	ENSMUSG00000031924	Cyb5b	ENSMUST00000034400.4	NC_000074.6	-	107169902	2	0.7593	0	0	1.428
TGGCGGGGAAGAGGTTCTGC	ENSMUSG00000031924	Cyb5b	ENSMUST00000034400.4	NC_000074.6	+	107169833	2	0.5	0	0	0.8417
AGCCCTCCGTCACCTACTAC	ENSMUSG00000031924	Cyb5b	ENSMUST00000034400.4	NC_000074.6	+	107150778	1	0.875	0	0	0.786
AGTGCCTCCCATGAGTGACC	ENSMUSG00000031925	Maml2	ENSMUST00000159294.8	NC_000075.6	+	13620444	2	1	0	0	1.057
TGAGAGCTCAGACCGAGAGA	ENSMUSG00000031925	Maml2	ENSMUST00000159294.8	NC_000075.6	+	13298269	1	2.6714	0	0	1.508
TGGGTATAGTGCAAGAGAGA	ENSMUSG00000031925|ENSMUSG00000093092	Maml2|Gm22643	ENSMUST00000159294.8	NC_000075.6	-	13621232	2	0.5385	0	0	0.8312
TGAACCGCATAAGAGAATCA	ENSMUSG00000031927	1700012B09Rik	ENSMUST00000060330.4	NC_000075.6	-	14766926	2	0	0	0	1.004
GGGGCCACCAGGCTCAGCAC	ENSMUSG00000031927	1700012B09Rik	ENSMUST00000060330.4	NC_000075.6	+	14770875	1	0.05	0	0	0.4802
CTTGAGGCAAGATTACCTGT	ENSMUSG00000031927	1700012B09Rik	ENSMUST00000060330.4	NC_000075.6	+	14766858	2	0	0	0	1.043
TCGCTCTGTACGGCTTAGGT	ENSMUSG00000031928	Mre11a	ENSMUST00000034405.10	NC_000075.6	+	14797184	6	0.25	0	0	0.9948
GCTGCTTAGGAAGTACTGTA	ENSMUSG00000031928	Mre11a	ENSMUST00000034405.10	NC_000075.6	+	14790667	4	0.4286	0	0	1.091
TTGCCGTGGATACTAAATAC	ENSMUSG00000031928	Mre11a	ENSMUST00000034405.10	NC_000075.6	-	14795823	5	0	0	0	1.19
ACAACACCCGGACAACCACC	ENSMUSG00000031930	Wwp2	ENSMUST00000166615.2	NC_000074.6	+	107540688	10	0.8571	0	0	1.314
GAGGAGGGCCTGGACTACGG	ENSMUSG00000031930	Wwp2	ENSMUST00000166615.2	NC_000074.6	+	107550121	16	0	0	0	1.137
TATTTCATCTCCCACCCTGG	ENSMUSG00000031930	Wwp2	ENSMUST00000166615.2	NC_000074.6	-	107549057	13	0.6561	0	0	0.9662
AACATCTATATGCCCACTGT	ENSMUSG00000031931	Ankrd49	ENSMUST00000216372.1	NC_000075.6	+	14781518	3	0	0	0	1.031
TAAGTGGAATAATACCAAGG	ENSMUSG00000031931	Ankrd49	ENSMUST00000216372.1	NC_000075.6	-	14781407	3	0	0	0	1.106
GGCCGCTGAAGTGAACACTA	ENSMUSG00000031931	Ankrd49	ENSMUST00000216372.1	NC_000075.6	-	14781563	3	0.5	0	0	0.9197
TATCGCAGTGGACCGCCACC	ENSMUSG00000031932	Gpr83	ENSMUST00000034408.11	NC_000075.6	+	14864893	2	0	0	0	1.169
GAAGACGATGGTGAATGAGT	ENSMUSG00000031932	Gpr83	ENSMUST00000034408.11	NC_000075.6	-	14860769	1	0	0	0	1.288
AGATAATGAAGAGTGGAAGT	ENSMUSG00000031932	Gpr83	ENSMUST00000034408.11	NC_000075.6	-	14868277	4	0.0909	0	0	1.37
AGAAGACGAACTCTACCAGG	ENSMUSG00000031933	Izumo1r	ENSMUST00000034409.13	NC_000075.6	-	14902388	2	0	0	0	0.9385
GCTGTGCCAGGAGGATTGTG	ENSMUSG00000031933	Izumo1r	ENSMUST00000034409.13	NC_000075.6	-	14900811	4	1.5333	0	0	0.8633
GAGCAAGGGCTCCTCAAGGT	ENSMUSG00000031933	Izumo1r	ENSMUST00000034409.13	NC_000075.6	+	14901779	3	0.0222	0	0	1.269
GAGCAGCTGGAAGATGCCCA	ENSMUSG00000031934	Panx1	ENSMUST00000164273.8	NC_000075.6	+	15007754	4	2.4426	0	0	1.439
GTCGCCAGGAGAAAGAACTC	ENSMUSG00000031934	Panx1	ENSMUST00000164273.8	NC_000075.6	+	15021494	2	0	0	0	1.205
GCAAACAGCAGTAGGATGTA	ENSMUSG00000031934	Panx1	ENSMUST00000164273.8	NC_000075.6	+	15010245	3	1.1583	0	0	1.315
AAGGTGGGCGACAAGATCCT	ENSMUSG00000031935	Med17	ENSMUST00000034411.9	NC_000075.6	-	15275875	3	0	0	0	0.9406
AGAGGGGTCTGCGTATATCA	ENSMUSG00000031935	Med17	ENSMUST00000034411.9	NC_000075.6	-	15274454	4	0	0	0	1.281
TTGTTCCTCACAGAGTCCCA	ENSMUSG00000031935	Med17	ENSMUST00000034411.9	NC_000075.6	+	15277689	2	2.0609	0	0	0.9344
GATAGGTGGGATCTACAAGA	ENSMUSG00000031936	Hephl1	ENSMUST00000159985.1	NC_000075.6	-	15098075	2	0	0	0	1.41
AATGTGTGAGTGGTACACCC	ENSMUSG00000031936	Hephl1	ENSMUST00000159985.1	NC_000075.6	+	15090495	3	0	0	0	1.913
GACCGCTGAGAAGTAAAGAT	ENSMUSG00000031936	Hephl1	ENSMUST00000159985.1	NC_000075.6	+	15081925	9	0.3	0	0	1.241
GTGCCAGACTGGCTGCTCCC	ENSMUSG00000031937	Vstm5	ENSMUST00000034413.7	NC_000075.6	-	15257520	2	0	0	0	0.9939
ATGGCGTGCCCACTATTGAG	ENSMUSG00000031937	Vstm5	ENSMUST00000034413.7	NC_000075.6	+	15257334	2	0	0	0	1.125
GGATCGTGGAGTGGAAACCA	ENSMUSG00000031937	Vstm5	ENSMUST00000034413.7	NC_000075.6	+	15257385	2	0	0	0	0.9462
GCTCCAAGGATAAAAGCTCC	ENSMUSG00000031938	4931406C07Rik	ENSMUST00000180339.7	NC_000075.6	+	15294489	5	1.3889	0	0	0.6692
AAGGTGCCTCCCATCCCCAC	ENSMUSG00000031938	4931406C07Rik	ENSMUST00000180339.7	NC_000075.6	+	15290721	7	0.5	0	0	1.212
AGTAACTTCCATTCACAGGT	ENSMUSG00000031938	4931406C07Rik	ENSMUST00000180339.7	NC_000075.6	+	15292136	6	0	0	0	0.6858
GATACTGGAGACCAAAGGTA	ENSMUSG00000031939	Taf1d	ENSMUST00000034415.5	NC_000075.6	+	15307822	2	0	0	0	0.8299
AAAAGGAAGACCTTGACAGT	ENSMUSG00000031939	Taf1d	ENSMUST00000034415.5	NC_000075.6	+	15309976	4	1.1828	0	0	0.691
GTGACTCTTCTATAGAACCA	ENSMUSG00000031939	Taf1d	ENSMUST00000034415.5	NC_000075.6	+	15308664	3	3.613	0	0	1.001
AGTGACCTTCAGCTGCTGGA	ENSMUSG00000031948	Kars	ENSMUST00000034426.13	NC_000074.6	+	112003410	3	0.8125	0	0	0.9565
ACGCCAAGAGGGCCTCTGGA	ENSMUSG00000031948	Kars	ENSMUST00000034426.13	NC_000074.6	-	112002579	4	0	0	0	1.174
TGCTCCAGAACTCTACCACA	ENSMUSG00000031948	Kars	ENSMUST00000034426.13	NC_000074.6	-	112000075	7	0.1538	0	0	1.293
CAGCAGCTCTGATCTCACCA	ENSMUSG00000031949	Adat1	ENSMUST00000034427.11	NC_000074.6	-	111982499	6	2.1947	0	0	0.7707
AAGTAGCCCCACCTGGTGGT	ENSMUSG00000031949	Adat1	ENSMUST00000034427.11	NC_000074.6	+	111982370	6	0	0	0	1.22
AGTGCATCAGCAGTGCGCCC	ENSMUSG00000031949	Adat1	ENSMUST00000034427.11	NC_000074.6	+	111982267	6	0.1538	0	0	1.191
AGTCCACACTCACCGGAACT	ENSMUSG00000031950	Gabarapl2	ENSMUST00000034428.7	NC_000074.6	-	111941212	2	0.1765	0	0	0.4218
ACAAGACAGTCCCACAGTCC	ENSMUSG00000031950	Gabarapl2	ENSMUST00000034428.7	NC_000074.6	+	111942670	3	0.144	0	0	0.6823
GACCGCGCTTACCCAGAGAG	ENSMUSG00000031950	Gabarapl2	ENSMUST00000034428.7	NC_000074.6	-	111940848	1	0	0	0	0.2234
GGAAGGCCACCAGCAGCGGG	ENSMUSG00000031951	Tmem231	ENSMUST00000034429.8	NC_000074.6	+	111933654	1	1.159	0	0	1.195
GGAGAGCCACGAGCAGCACT	ENSMUSG00000031951	Tmem231	ENSMUST00000034429.8	NC_000074.6	+	111933469	2	0	0	0	1.049
TCACATATAACTGTGACCCA	ENSMUSG00000031951	Tmem231	ENSMUST00000034429.8	NC_000074.6	+	111918373	4	0.8	0	0	1.051
TGAGCGGATCAGGTCACGCA	ENSMUSG00000031952	Chst5	ENSMUST00000034430.5	NC_000074.6	+	111890710	2	0	0	0	1.47
GCTGAAGAGCTGGCCCACGA	ENSMUSG00000031952	Chst5	ENSMUST00000034430.5	NC_000074.6	+	111890821	2	1.3571	0	0	1.155
GCAGCGGGTAGAGCACCTGT	ENSMUSG00000031952	Chst5	ENSMUST00000034430.5	NC_000074.6	+	111890442	2	0	0	0	1.797
ACCCTCAGACACCACAAATA	ENSMUSG00000031953	Tmem170	ENSMUST00000034431.2	NC_000074.6	-	111869662	2	0.4375	0	0	1.057
AGAGGGCCAGCAGTCCGGCA	ENSMUSG00000031953	Tmem170	ENSMUST00000034431.2	NC_000074.6	+	111869698	2	0	0	0	1.495
GTGGTATGGTGTGTTCCTGT	ENSMUSG00000031953	Tmem170	ENSMUST00000034431.2	NC_000074.6	-	111869738	2	0.6667	0	0	1.198
TGAAGTGGACGGTGAAGAGC	ENSMUSG00000031954	Cfdp1	ENSMUST00000034432.6	NC_000074.6	-	111845149	2	0	0	0	0.2623
AGGCCGAATCGCTCACCGGA	ENSMUSG00000031954	Cfdp1	ENSMUST00000034432.6	NC_000074.6	+	111854145	1	0	0	0	0.3824
AGAAAAGGTGAAGATTACCA	ENSMUSG00000031954	Cfdp1	ENSMUST00000034432.6	NC_000074.6	-	111840392	4	0	0	0	0.9857
GGTTACCAGGCACAATGCCC	ENSMUSG00000031955	Bcar1	ENSMUST00000166232.3	NC_000074.6	+	111721186	2	0.6276	0	0	1.621
GGTATATGACACGCCCCCTA	ENSMUSG00000031955	Bcar1	ENSMUST00000166232.3	NC_000074.6	-	111715384	4	0	0	0	1.036
TCGCGTAGGAACCACCACCT	ENSMUSG00000031955	Bcar1	ENSMUST00000166232.3	NC_000074.6	+	111715776	3	0	0	0	0.8425
AGGAGTGGCCAGCTTCAGCA	ENSMUSG00000031957	Ctrb1	ENSMUST00000034435.6	NC_000074.6	+	111688671	5	1.1429	0	0	1.427
AGATCCTCCTCTCACCTGCA	ENSMUSG00000031957	Ctrb1	ENSMUST00000034435.6	NC_000074.6	+	111689499	2	0.9505	0	0	1.177
GTCAACAGTGGGCAGACACA	ENSMUSG00000031957	Ctrb1	ENSMUST00000034435.6	NC_000074.6	+	111688623	5	4.0006	0	0	1.377
GACTCCAGGCTCCACCACCA	ENSMUSG00000031958	Ldhd	ENSMUST00000070004.3	NC_000074.6	+	111629353	4	0.0222	0	0	1.29
ACAGACTCCCCCCTCAACAC	ENSMUSG00000031958	Ldhd	ENSMUST00000070004.3	NC_000074.6	+	111629632	3	0	0	0	1.35
TGTGCGCTATGGAACCATGC	ENSMUSG00000031958	Ldhd	ENSMUST00000070004.3	NC_000074.6	-	111629068	5	0	0	0	1.173
GATATCCCAGATGTAGATGT	ENSMUSG00000031959	Wdr59	ENSMUST00000034437.7	NC_000074.6	+	111501056	5	0.7857	0	0	1.819
AGTGTGCGAAGCTGTCATGA	ENSMUSG00000031959	Wdr59	ENSMUST00000034437.7	NC_000074.6	+	111504366	3	0	0	0	1.302
TAGTGGTAGGATTAATGAAC	ENSMUSG00000031959	Wdr59	ENSMUST00000034437.7	NC_000074.6	+	111481909	14	0.875	0	0	1.361
GATGAAGCCAGAATCCTCCC	ENSMUSG00000031960	Aars	ENSMUST00000034441.7	NC_000074.6	+	111041499	5	3.0125	0	0	1.039
GAAGTAAGGCATGAAAAGGT	ENSMUSG00000031960	Aars	ENSMUST00000034441.7	NC_000074.6	-	111042354	6	0	0	0	1.138
TCAGACTCCAGTGGTAGCTA	ENSMUSG00000031960	Aars	ENSMUST00000034441.7	NC_000074.6	+	111045667	11	0	0	0	1.042
GCACACGGGAGAGATCCGCA	ENSMUSG00000031962	Cdh15	ENSMUST00000034443.6	NC_000074.6	+	122860970	5	0	0	0	1.405
ACAGCTGCAGAGAATCAGGT	ENSMUSG00000031962	Cdh15	ENSMUST00000034443.6	NC_000074.6	+	122863558	8	0.5714	0	0	1.121
GACAGGGCTCACCTTGACCA	ENSMUSG00000031962	Cdh15	ENSMUST00000034443.6	NC_000074.6	-	122862159	7	0	0	0	1.25
AACACACACACATTATGCAA	ENSMUSG00000031963	Bmper	ENSMUST00000071982.6	NC_000075.6	-	23224825	2	3.8396	0	0	0.9415
TCCTGTAGGATGGAGAGATG	ENSMUSG00000031963	Bmper	ENSMUST00000071982.6	NC_000075.6	+	23377647	10	3.0389	0	0	0.9168
TGCTGGGGACAAGAGAGAAT	ENSMUSG00000031963	Bmper	ENSMUST00000071982.6	NC_000075.6	-	23366231	7	3.1088	0	0	1.01
AATGCATAAGTACCAGCCAC	ENSMUSG00000031965	Tbx20	ENSMUST00000052946.11	NC_000075.6	-	24758854	5	0	0	0	1.236
GATACCGCTATGCCTACCAC	ENSMUSG00000031965	Tbx20	ENSMUST00000052946.11	NC_000075.6	-	24769706	3	0	0	0	1.452
TAGTACCCCGACTTACCCAG	ENSMUSG00000031965	Tbx20	ENSMUST00000052946.11	NC_000075.6	+	24773720	1	0	0	0	0.8901
AGGCTCCATACACTACTTCC	ENSMUSG00000031966	Glb1l3	ENSMUST00000210274.1	NC_000075.6	-	26859513	3	0.5	0	0	1.5
CAGCAATAACAGGACCACCA	ENSMUSG00000031966	Glb1l3	ENSMUST00000210274.1	NC_000075.6	+	26850121	7	0.7143	0	0	1.187
TCAACCTCAGCACAGATGTA	ENSMUSG00000031966	Glb1l3	ENSMUST00000210274.1	NC_000075.6	+	26853655	5	0.1176	0	0	1.158
ACACTTCGTGCAGTATTACC	ENSMUSG00000031967	Afg3l1	ENSMUST00000001520.12	NC_000074.6	+	123486022	5	0	0	0	1.031
GGGCTGGGTCAAGGATATCA	ENSMUSG00000031967	Afg3l1	ENSMUST00000001520.12	NC_000074.6	-	123493880	11	0.0161	0	0	1.126
GGTGTTGGGCCAGCACGGGT	ENSMUSG00000031967	Afg3l1	ENSMUST00000001520.12	NC_000074.6	+	123492678	9	0	0	0	1.118
GTAGGAAGCAAACTTCTCCA	ENSMUSG00000031969	Acad8	ENSMUST00000060513.7	NC_000075.6	+	26990616	4	1.2619	0	0	1.336
TATGGCGGAGTGGGATCAGA	ENSMUSG00000031969	Acad8	ENSMUST00000060513.7	NC_000075.6	-	26992165	2	0	0	0	1.105
TCACTTGTGGATGCTTATAT	ENSMUSG00000031969	Acad8	ENSMUST00000060513.7	NC_000075.6	+	26991253	3	1.0754	0	0	1.146
TCTGTGACCTGCAGGAACCC	ENSMUSG00000031970	Dbndd1	ENSMUST00000176155.1	NC_000074.6	+	123509867	2	0.958	0	0	0.9551
ATCGAAGTGGACCTCCAGAG	ENSMUSG00000031970	Dbndd1	ENSMUST00000176155.1	NC_000074.6	+	123509200	3	0.7143	0	0	1.126
GCTGACGGACATGTCTGACC	ENSMUSG00000031970	Dbndd1	ENSMUST00000176155.1	NC_000074.6	-	123509149	3	0	0	0	0.8931
CCCCAGGCGTCCCAGAGCCA	ENSMUSG00000031971	Ccsap	ENSMUST00000122421.1	NC_000074.6	+	123859270	2	1.1321	0	0	0.6445
CAAGACAAAAGAGACTGATG	ENSMUSG00000031971	Ccsap	ENSMUST00000122421.1	NC_000074.6	-	123845389	3	0.8509	0	0	0.65
GGCGGTAGCGCAGCAGCTCG	ENSMUSG00000031971	Ccsap	ENSMUST00000122421.1	NC_000074.6	+	123859325	2	0	0	0	0.7104
AGAGCTATGAGCTGCCCGAC	ENSMUSG00000031972	Acta1	ENSMUST00000034453.5	NC_000074.6	-	123892617	5	0.6364	0	0	0.9859
TATCTGCAGGGTGTCATGGT	ENSMUSG00000031972	Acta1	ENSMUST00000034453.5	NC_000074.6	-	123893463	3	1.2048	0	0	1.371
TGATGATGCCATGTTCAATG	ENSMUSG00000031972	Acta1	ENSMUST00000034453.5	NC_000074.6	+	123893382	3	1.9806	0	0	1.071
TACAAAGGAGGCCTGCTGAT	ENSMUSG00000031974	Abcb10	ENSMUST00000075578.6	NC_000074.6	-	123965071	6	0.4286	0	0	1.192
ATGGAAGCTCAGTACCTGTG	ENSMUSG00000031974	Abcb10	ENSMUST00000075578.6	NC_000074.6	+	123968003	4	0.25	0	0	1.39
AGAGCCGCCCACCAGCACCC	ENSMUSG00000031974	Abcb10	ENSMUST00000075578.6	NC_000074.6	+	123963049	7	0.9286	0	0	1.15
CAGGTGCTGAGAGGATGCCC	ENSMUSG00000031976	Urb2	ENSMUST00000034457.8	NC_000074.6	-	124027939	3	2.0144	0	0	1.316
AGGTACTGAGCAGAGATATC	ENSMUSG00000031976	Urb2	ENSMUST00000034457.8	NC_000074.6	+	124028252	3	4.55	0	0	1.513
AAGAAGGTGGAAGAGTGTGT	ENSMUSG00000031976	Urb2	ENSMUST00000034457.8	NC_000074.6	+	124029541	3	2.6331	0	0	1.366
ACAGTTACGAGAAGAGGTTC	ENSMUSG00000031979	Cog2	ENSMUST00000034460.10	NC_000074.6	+	124527161	3	0	0	0	0.9738
CTTGTTGATGAGCTCCACCA	ENSMUSG00000031979	Cog2	ENSMUST00000034460.10	NC_000074.6	-	124525740	2	0.9091	0	0	1.511
GCAGCGTGAGCCTCCACAGA	ENSMUSG00000031979	Cog2	ENSMUST00000034460.10	NC_000074.6	-	124544110	12	0	0	0	1.036
GTGTCTGTGCCCATGATCTC	ENSMUSG00000031980	Agt	ENSMUST00000063278.6	NC_000074.6	-	124559416	3	0.789	0	0	0.9528
CCGTGGGATCTAAGGATCCA	ENSMUSG00000031980	Agt	ENSMUST00000063278.6	NC_000074.6	+	124564136	2	0	0	0	1.079
AGTGAAGAGCCCCACCACAA	ENSMUSG00000031980	Agt	ENSMUST00000063278.6	NC_000074.6	+	124563960	2	0.6875	0	0	1.09
TAGGCTTAACGGGAGTTATG	ENSMUSG00000031981	Capn9	ENSMUST00000093033.5	NC_000074.6	+	124597513	5	0	0	0	1.48
TACCTGATCGAGCCCCGTCA	ENSMUSG00000031981	Capn9	ENSMUST00000093033.5	NC_000074.6	-	124598780	6	0	0	0	1.159
TACCTGGAAATGAAATATCC	ENSMUSG00000031981	Capn9	ENSMUST00000093033.5	NC_000074.6	-	124591785	3	1.1286	0	0	1.114
GGTTTCTGGCAGGATTTCTG	ENSMUSG00000031982	Arv1	ENSMUST00000034463.3	NC_000074.6	-	124725256	2	0.4286	0	0	1.013
GATCCGGTACGCCAAGGAGT	ENSMUSG00000031982	Arv1	ENSMUST00000034463.3	NC_000074.6	+	124728444	3	0	0	0	1.216
AAAACATGCAGAGTTTCCCA	ENSMUSG00000031982	Arv1	ENSMUST00000034463.3	NC_000074.6	-	124728337	3	0.9893	0	0	0.9968
GCAGGACAAGGAGAAGATCC	ENSMUSG00000031983	2310022B05Rik	ENSMUST00000034464.7	NC_000074.6	-	124663036	1	0.8734	0	0	1.161
GGGGCTCAGCGATGAGAAGT	ENSMUSG00000031983	2310022B05Rik	ENSMUST00000034464.7	NC_000074.6	+	124663087	1	0	0	0	0.7926
AACTTGGCAAGATGAACACT	ENSMUSG00000031983	2310022B05Rik	ENSMUST00000034464.7	NC_000074.6	-	124651400	2	0.7649	0	0	0.4712
CATAGCCCGTGATCCCAAAG	ENSMUSG00000031984	2810004N23Rik	ENSMUST00000034465.8	NC_000074.6	+	124841760	4	0	0	0	0.8867
GGGAGACTGCAGTAGTGACA	ENSMUSG00000031984	2810004N23Rik	ENSMUST00000034465.8	NC_000074.6	+	124861064	2	1.0667	0	0	0.6171
CGTACAGGAGATCCAGGCAG	ENSMUSG00000031984	2810004N23Rik	ENSMUST00000034465.8	NC_000074.6	+	124861168	2	1.2754	0	0	0.6574
AATATGTGAAGACCATGCTG	ENSMUSG00000031985	Gnpat	ENSMUST00000034466.9	NC_000074.6	+	124877042	5	0.65	0	0	1.226
TGACTGGGCAGCAGGACCAC	ENSMUSG00000031985	Gnpat	ENSMUST00000034466.9	NC_000074.6	-	124874249	4	1.7245	0	0	1.227
GGAGTGATCCCCCTATACAA	ENSMUSG00000031985	Gnpat	ENSMUST00000034466.9	NC_000074.6	-	124870875	2	0	0	0	1.155
ATGAGGTGGATGAGTATCGC	ENSMUSG00000031986	Sprtn	ENSMUST00000034467.6	NC_000074.6	+	124901661	4	0	0	0	1.383
GATAAAGACCGGGAAGGACA	ENSMUSG00000031986	Sprtn	ENSMUST00000034467.6	NC_000074.6	+	124900272	3	0.3846	0	0	0.982
GCTGGGATCTGCACCTATGA	ENSMUSG00000031986	Sprtn	ENSMUST00000034467.6	NC_000074.6	+	124899097	2	0	0	0	0.9484
TGCAGCAGTAGAAGGAGCTG	ENSMUSG00000031987	Egln1	ENSMUST00000034469.6	NC_000074.6	+	124948942	1	1.378	0	0	0.7726
AGGGAGACCGGGCAGCAGAT	ENSMUSG00000031987	Egln1	ENSMUST00000034469.6	NC_000074.6	-	124948462	1	0	0	0	0.9758
TCCAGGTGATCTGGTCCCCC	ENSMUSG00000031987	Egln1	ENSMUST00000034469.6	NC_000074.6	+	124948366	1	0	0	0	0.9572
AACAAGCGACTAGAGCACCA	ENSMUSG00000031988	Vps26b	ENSMUST00000034470.10	NC_000075.6	-	27029434	1	0	0	0	1.322
AAAGTCGAAGGCCTGCGATT	ENSMUSG00000031988	Vps26b	ENSMUST00000034470.10	NC_000075.6	+	27019394	2	0	0	0	0.917
AAGCCGTATGAATCCTACAC	ENSMUSG00000031988	Vps26b	ENSMUST00000034470.10	NC_000075.6	-	27019342	2	0	0	0	1.417
ACTCACAGACAAGTGACCCT	ENSMUSG00000031990	Jam3	ENSMUST00000034472.15	NC_000075.6	-	27105577	3	0.8667	0	0	0.9522
ATCCAGCAACCGAAACCCAG	ENSMUSG00000031990	Jam3	ENSMUST00000034472.15	NC_000075.6	-	27106370	2	1.2885	0	0	0.7532
CTGCAGTGCCAAGAGAGCGA	ENSMUSG00000031990|ENSMUSG00000111390	Jam3|Gm48796	ENSMUST00000034472.15	NC_000075.6	-	27101362	5	0.5385	0	0	1.034
TGGTGGGAAGGGTAGCCCTA	ENSMUSG00000031991	Spata19	ENSMUST00000034473.6	NC_000075.6	-	27396918	1	0	0	0	1.18
AGACCCGAGTCAAGAAGTCC	ENSMUSG00000031991	Spata19	ENSMUST00000034473.6	NC_000075.6	+	27397980	4	0	0	0	0.8466
TGTATGTCATGTCCATGGGT	ENSMUSG00000031991	Spata19	ENSMUST00000034473.6	NC_000075.6	-	27397763	3	0	0	0	0.7851
ACTGTTGCCAATCTCAGGAA	ENSMUSG00000031993	Snx19	ENSMUST00000164099.2	NC_000075.6	-	30433552	4	0.64	0	0	1.191
TCACAGTGTACAGTGTGTAT	ENSMUSG00000031993	Snx19	ENSMUST00000164099.2	NC_000075.6	-	30429238	1	0.3623	0	0	1.123
TCACCTGCAGAGCTATATTC	ENSMUSG00000031993	Snx19	ENSMUST00000164099.2	NC_000075.6	+	30428076	1	0.6	0	0	1.391
GTGAGGTAGACAGCACTGCA	ENSMUSG00000031994	Adamts8	ENSMUST00000068135.12	NC_000075.6	-	30953484	4	1.1667	0	0	1.771
GGAAGGTCCTACCTGCAGGT	ENSMUSG00000031994	Adamts8	ENSMUST00000068135.12	NC_000075.6	-	30943597	1	0	0	0	1.135
TGAGTACACAGCTACCATCC	ENSMUSG00000031994|ENSMUSG00000111673	Adamts8|Gm29724	ENSMUST00000068135.12	NC_000075.6	-	30954732	5	0.5	0	0	1.521
GCTGAACTCTGACCAGTAGT	ENSMUSG00000031995	St14	ENSMUST00000034478.2	NC_000075.6	+	31106852	5	0.5	0	0	1.31
GGTGAGGCTCAGCACAGAGT	ENSMUSG00000031995	St14	ENSMUST00000034478.2	NC_000075.6	+	31106129	7	2.1481	0	0	1.671
AACGCTCATCACTATAATCC	ENSMUSG00000031995	St14	ENSMUST00000034478.2	NC_000075.6	+	31097580	12	2.8855	0	0	1.316
TGCGGGGTAGACCAGTTCCA	ENSMUSG00000031996	Aplp2	ENSMUST00000072634.14	NC_000075.6	-	31170566	5	0	0	0	1.247
GAGAGGTCGAAGTACCAACG	ENSMUSG00000031996	Aplp2	ENSMUST00000072634.14	NC_000075.6	+	31167676	7	0	0	0	1.419
AGAAAGACAGACCCTCATCC	ENSMUSG00000031996	Aplp2	ENSMUST00000072634.14	NC_000075.6	-	31163351	9	0.4842	0	0	1.368
GTTAACTGTGTGGATTACAT	ENSMUSG00000031997	Trpc6	ENSMUST00000050433.7	NC_000075.6	+	8609922	2	0.3098	0	0	1.288
AGAGAGGTTCTCATACCATA	ENSMUSG00000031997	Trpc6	ENSMUST00000050433.7	NC_000075.6	-	8634090	4	0	0	0	0.9911
ATCATGAGGCCGCTCAATCC	ENSMUSG00000031997	Trpc6	ENSMUST00000050433.7	NC_000075.6	-	8610263	2	0	0	0	1.009
TGTTTCATAGGTGAGTAATC	ENSMUSG00000032000	Birc3	ENSMUST00000013949.14	NC_000075.6	+	7860799	2	0.3	0	0	1.069
AAGCTGAATACGTGGACAAT	ENSMUSG00000032000	Birc3	ENSMUST00000013949.14	NC_000075.6	+	7861218	2	0.0222	0	0	0.9383
TAGTGCACTAGTTCATTCCC	ENSMUSG00000032000	Birc3	ENSMUST00000013949.14	NC_000075.6	-	7860499	2	0	0	0	0.9279
AAGGTCCTGATGAAGTTGTA	ENSMUSG00000032002	Dcun1d5	ENSMUST00000215683.1	NC_000075.6	+	7188760	3	1.4792	0	0	1.004
GCACAGAAAAGTTACAGAGC	ENSMUSG00000032002	Dcun1d5	ENSMUST00000215683.1	NC_000075.6	+	7203288	5	1.4952	0	0	0.5379
CCTCCTGCTAGACTCATCAG	ENSMUSG00000032002	Dcun1d5	ENSMUST00000215683.1	NC_000075.6	+	7186801	2	0.6818	0	0	0.3966
GTTGTCAGAGGAAGATGGTG	ENSMUSG00000032006	Pdgfd	ENSMUST00000168039.7	NC_000075.6	+	6293817	3	2.0104	0	0	1.048
GCTTCCCGAACAGCTACCCA	ENSMUSG00000032006	Pdgfd	ENSMUST00000168039.7	NC_000075.6	+	6288567	2	0	0	0	0.9333
AGGGCATCAGCAGTGAGAGT	ENSMUSG00000032006	Pdgfd	ENSMUST00000168039.7	NC_000075.6	-	6337282	5	2.1645	0	0	0.806
GAAGTAAGCACCTACCATGA	ENSMUSG00000032009	Sesn3	ENSMUST00000208222.1	NC_000075.6	-	14308657	3	0	0	0	1.387
ATAGTGAGCCAAGAGGACCA	ENSMUSG00000032009	Sesn3	ENSMUST00000208222.1	NC_000075.6	-	14314554	5	1.5095	0	0	1.457
TCGCCTGGACAACATCACAC	ENSMUSG00000032009	Sesn3	ENSMUST00000208222.1	NC_000075.6	+	14308543	3	0.8667	0	0	1.137
GCTCACACGGCCCTCATGGA	ENSMUSG00000032010	Usp2	ENSMUST00000065461.8	NC_000075.6	+	44090149	3	0	0	0	1.154
GTTGAGCAGAAGCCCCACGA	ENSMUSG00000032010	Usp2	ENSMUST00000065461.8	NC_000075.6	-	44085310	1	1.1587	0	0	1.072
GCTGCCCAACGAAGAGATCT	ENSMUSG00000032010	Usp2	ENSMUST00000065461.8	NC_000075.6	-	44092086	7	0.039	0	0	1.01
CCTAGCCAACTTCACCACCA	ENSMUSG00000032011	Thy1	ENSMUST00000114840.1	NC_000075.6	+	44046866	3	1	0	0	0.9012
CATGGCGGCAGTCCAGGCGA	ENSMUSG00000032011	Thy1	ENSMUST00000114840.1	NC_000075.6	-	44046681	3	0	0	0	0.9913
AGGGTAAGGACCTTGATATA	ENSMUSG00000032011	Thy1	ENSMUST00000114840.1	NC_000075.6	-	44046835	3	1.5385	0	0	1.442
GCAGGCCAGCGACTGCCGGT	ENSMUSG00000032012	Nectin1	ENSMUST00000034510.8	NC_000075.6	-	43792108	3	0	0	0	1.141
GGTCTGGAGCTGGAGGACGA	ENSMUSG00000032012	Nectin1	ENSMUST00000034510.8	NC_000075.6	+	43791311	2	0.6429	0	0	1.343
GCCCAGTGTGAAAATCACCC	ENSMUSG00000032012	Nectin1	ENSMUST00000034510.8	NC_000075.6	+	43791145	2	0.3977	0	0	1.183
GAGCAGCTGGTGGTCCCGGA	ENSMUSG00000032013	Trim29	ENSMUST00000034511.6	NC_000075.6	-	43311501	1	0.0694	0	0	1.371
GATGTTGTGCAGCTGCTCTC	ENSMUSG00000032013	Trim29	ENSMUST00000034511.6	NC_000075.6	-	43320551	3	0.8667	0	0	0.9351
CAAGAACCACAGCACCGTGA	ENSMUSG00000032013	Trim29	ENSMUST00000034511.6	NC_000075.6	+	43311648	1	0	0	0	1.186
GTGAGGCCATGGCCAAGCTC	ENSMUSG00000032014	Oaf	ENSMUST00000034512.6	NC_000075.6	-	43224885	2	0.7692	0	0	1.293
GGTGATCGAGGAGAGTCTAC	ENSMUSG00000032014	Oaf	ENSMUST00000034512.6	NC_000075.6	-	43239396	1	0	0	0	1.216
AAGGAGATGAGAGTGCCGTC	ENSMUSG00000032014	Oaf	ENSMUST00000034512.6	NC_000075.6	+	43239343	1	0.4667	0	0	0.9924
GAATGATGAGCCCACTGACC	ENSMUSG00000032015	Pou2f3	ENSMUST00000176636.4	NC_000075.6	-	43139888	7	0.4161	0	0	0.7184
GAGGGCCTCAAATCGCGAGA	ENSMUSG00000032015	Pou2f3	ENSMUST00000176636.4	NC_000075.6	+	43139397	8	0	0	0	1.142
GCAGGTGTTGAGGAGCGTCC	ENSMUSG00000032015	Pou2f3	ENSMUST00000176636.4	NC_000075.6	+	43139953	7	0	0	0	0.8624
AGCATGAAGAGCCAGACTCC	ENSMUSG00000032017	Grik4	ENSMUST00000114865.7	NC_000075.6	+	42550469	15	1.0718	0	0	1.145
AGTGTGTCAGATCCTCCCCA	ENSMUSG00000032017	Grik4	ENSMUST00000114865.7	NC_000075.6	-	42675296	5	0.9811	0	0	1.232
CCTGTGGCTCAGCCCAGATC	ENSMUSG00000032017	Grik4	ENSMUST00000114865.7	NC_000075.6	-	42622968	10	0	0	0	1.146
GCACCACAGACTGGTCTACA	ENSMUSG00000032018	Sc5d	ENSMUST00000052725.14	NC_000075.6	-	42256112	5	0.9	0	0	1.006
AGTAGAGAATGTAAGCACCC	ENSMUSG00000032018	Sc5d	ENSMUST00000052725.14	NC_000075.6	+	42259770	3	2.071	0	0	1.309
TCTGAAGGAAGCCGTCCACA	ENSMUSG00000032018	Sc5d	ENSMUST00000052725.14	NC_000075.6	+	42255730	6	0	0	0	1.125
AGGTAGAGGACATACTCCCG	ENSMUSG00000032020	Ubash3b	ENSMUST00000044155.14	NC_000075.6	+	41050578	3	0	0	0	1.22
GATATCCCGAGAGAATATGG	ENSMUSG00000032020	Ubash3b	ENSMUST00000044155.14	NC_000075.6	+	41043510	5	0	0	0	1.511
AGAGTTGGTGTACCTACCCA	ENSMUSG00000032020	Ubash3b	ENSMUST00000044155.14	NC_000075.6	+	41037437	6	0	0	0	1.172
ATGTATACACACCTTCCTCT	ENSMUSG00000032021	Crtam	ENSMUST00000188848.7	NC_000075.6	+	40992633	3	1.1429	0	0	0.9664
ACCCAGAGGGAGCCAGCCAC	ENSMUSG00000032021	Crtam	ENSMUST00000188848.7	NC_000075.6	+	40994489	2	2.1297	0	0	0.985
GTGCTGGATAATGCAGTGCA	ENSMUSG00000032021	Crtam	ENSMUST00000188848.7	NC_000075.6	+	40987850	5	0	0	0	1.347
TCCCTCAAGAGGCTAAGTCC	ENSMUSG00000032023	Jhy	ENSMUST00000034521.7	NC_000075.6	-	40961044	2	0.5	0	0	0.6981
TGGCTGGAGAAGCATTACCA	ENSMUSG00000032023	Jhy	ENSMUST00000034521.7	NC_000075.6	-	40944764	3	0	0	0	0.9329
TCAGAGAGCAAAGCAGCTCA	ENSMUSG00000032023	Jhy	ENSMUST00000034521.7	NC_000075.6	-	40922665	4	1.1571	0	0	0.7269
GCACTGGTAAAGCCCAGAGG	ENSMUSG00000032024	Clmp	ENSMUST00000034522.7	NC_000075.6	-	40774414	5	1.2346	0	0	1.161
GCTTCCCGAGAAAGACACCC	ENSMUSG00000032024	Clmp	ENSMUST00000034522.7	NC_000075.6	+	40761009	2	0	0	0	1.085
TGAAGGCAGATACACCTGCA	ENSMUSG00000032024	Clmp	ENSMUST00000034522.7	NC_000075.6	+	40771250	3	0.039	0	0	1.23
CCTGCAAGTGGACAGAGCCC	ENSMUSG00000032026	Rexo2	ENSMUST00000034524.4	NC_000075.6	+	48474418	4	0	0	0	1.104
GTGCAAGGAGCATCACGGGA	ENSMUSG00000032026	Rexo2	ENSMUST00000034524.4	NC_000075.6	-	48475125	3	0.8939	0	0	1.159
TAAGATCAGAGTCAGTTATC	ENSMUSG00000032026	Rexo2	ENSMUST00000034524.4	NC_000075.6	+	48479341	2	1.052	0	0	1.088
GCAGTGTTGAATCACCCATG	ENSMUSG00000032028	Nxpe2	ENSMUST00000034527.13	NC_000075.6	+	48320568	5	0	0	0	1.261
GTTACACGGCGAGACCACGA	ENSMUSG00000032028	Nxpe2	ENSMUST00000034527.13	NC_000075.6	+	48323062	4	0	0	0	1.239
GTAACAGGAAGGAGTATGGT	ENSMUSG00000032028	Nxpe2	ENSMUST00000034527.13	NC_000075.6	-	48326522	3	2.6566	0	0	1.046
AGCGAAATGAAACTGAAAGT	ENSMUSG00000032030	Cul5	ENSMUST00000034529.13	NC_000075.6	-	53634973	8	0.6532	0	0	1.038
ATCGGGGTGCGAGAGTCCTA	ENSMUSG00000032030	Cul5	ENSMUST00000034529.13	NC_000075.6	-	53644492	5	0	0	0	1.031
TGAAGGCATATATTGTTGAA	ENSMUSG00000032030	Cul5	ENSMUST00000034529.13	NC_000075.6	-	53646793	4	1.9076	0	0	0.8126
ACCAGGTGGGAGATGACTGT	ENSMUSG00000032033	Barx2	ENSMUST00000116615.4	NC_000075.6	+	31858988	2	1.1627	0	0	0.9947
TTACCGGTACAAGAGTGCAG	ENSMUSG00000032033	Barx2	ENSMUST00000116615.4	NC_000075.6	+	31912918	1	0	0	0	1.263
GATCGATGAGATCCTCTCCA	ENSMUSG00000032033	Barx2	ENSMUST00000116615.4	NC_000075.6	-	31912998	1	0	0	0	1.069
AAGTGACCTCTTCACCACCC	ENSMUSG00000032034	Kcnj5	ENSMUST00000034533.6	NC_000075.6	-	32322780	3	0	0	0	1.294
TTACAGAGAAGTGTCCAGAA	ENSMUSG00000032034	Kcnj5	ENSMUST00000034533.6	NC_000075.6	-	32322532	3	2.0059	0	0	1.135
GATGGAGGCCTCCACGATGT	ENSMUSG00000032034	Kcnj5	ENSMUST00000034533.6	NC_000075.6	+	32322333	3	0	0	0	1.458
TACCACGACTGGCTCTCCCC	ENSMUSG00000032035	Ets1	ENSMUST00000034534.12	NC_000075.6	-	32734175	5	0	0	0	1.283
GGTGTAACAGGATTCTGGGT	ENSMUSG00000032035	Ets1	ENSMUST00000034534.12	NC_000075.6	-	32732994	4	0	0	0	1.088
GTGGACAGAAACCCACGTCC	ENSMUSG00000032035	Ets1	ENSMUST00000034534.12	NC_000075.6	+	32730082	3	0	0	0	0.9855
CAATGGAGCCACCTACTCCA	ENSMUSG00000032036	Kirrel3	ENSMUST00000115148.8	NC_000075.6	+	34991088	6	0.9857	0	0	1.005
GATGGCCTGGCACTCATACA	ENSMUSG00000032036	Kirrel3	ENSMUST00000115148.8	NC_000075.6	-	34944460	5	1.9	0	0	1.221
GACATCAGGGCGCTACACAG	ENSMUSG00000032036	Kirrel3	ENSMUST00000115148.8	NC_000075.6	+	35023506	13	0	0	0	1.144
ATTCCATCTCCCGAGAAGAT	ENSMUSG00000032038	St3gal4	ENSMUST00000034537.7	NC_000075.6	-	35055215	3	0	0	0	0.8038
AAGGGCAGCTCATAGGTGGA	ENSMUSG00000032038	St3gal4	ENSMUST00000034537.7	NC_000075.6	+	35054469	5	0.25	0	0	0.8157
AGGTATAGAATAGCTAGTGA	ENSMUSG00000032038	St3gal4	ENSMUST00000034537.7	NC_000075.6	+	35054094	6	0.4483	0	0	1.25
ATAGGTGCTGTAGATATCAT	ENSMUSG00000032040	Dcps	ENSMUST00000034539.11	NC_000075.6	+	35171122	2	0.7059	0	0	0.965
AGTGGAACCAGCAGCAGGTA	ENSMUSG00000032040	Dcps	ENSMUST00000034539.11	NC_000075.6	-	35129461	4	4.2663	0	0	1.04
CAAGAATGTTATACACCCAC	ENSMUSG00000032040	Dcps	ENSMUST00000034539.11	NC_000075.6	+	35129573	4	0.5	0	0	1.118
GAGCTGGTCTCCTACTTGGA	ENSMUSG00000032041|ENSMUSG00000110774	Tirap|Gm39318	ENSMUST00000175765.7	NC_000075.6	-	35188983	6	0.6923	0	0	1.152
CTGGCATAGCTCCGAAACAA	ENSMUSG00000032041|ENSMUSG00000110774	Tirap|Gm39318	ENSMUST00000175765.7	NC_000075.6	+	35188915	6	0	0	0	0.9852
TGTCTGCGTGTGCCACAGTG	ENSMUSG00000032041|ENSMUSG00000110774	Tirap|Gm39318	ENSMUST00000175765.7	NC_000075.6	-	35189026	6	0	0	0	0.8458
AAGATGCGTGATCATCTCAT	ENSMUSG00000032042	Srpr	ENSMUST00000034541.11	NC_000075.6	+	35214051	8	0.2815	0	0	0.7481
GTTGGGCATCCATGATATCC	ENSMUSG00000032042	Srpr	ENSMUST00000034541.11	NC_000075.6	-	35214645	10	0.2593	0	0	0.8997
GGGTGGTACCTGCAGCAGTA	ENSMUSG00000032042	Srpr	ENSMUST00000034541.11	NC_000075.6	-	35211398	1	0.5227	0	0	1.067
ACCATGGACAGGGAGACCAT	ENSMUSG00000032044	Rpusd4	ENSMUST00000034543.4	NC_000075.6	-	35268553	2	0.9333	0	0	1.239
GCTGTCCCCAAGTTACCGTC	ENSMUSG00000032044	Rpusd4	ENSMUST00000034543.4	NC_000075.6	+	35272724	5	0	0	0	0.8256
AGTCGTGGATATCCCCATCA	ENSMUSG00000032044	Rpusd4	ENSMUST00000034543.4	NC_000075.6	+	35272587	4	0	0	0	1.086
TCTGGTGGAAGAATGCCCAA	ENSMUSG00000032046	Abhd12	ENSMUST00000056149.14	NC_000068.7	-	150846330	4	1.0934	0	0	1.012
TCAGGTTGGGGTGACTCAGT	ENSMUSG00000032046	Abhd12	ENSMUST00000056149.14	NC_000068.7	-	150839837	7	1.5181	0	0	1.106
TCACCTTGTACAGCTCCACA	ENSMUSG00000032046	Abhd12	ENSMUST00000056149.14	NC_000068.7	+	150843404	5	0.4211	0	0	1.478
AATTCAGGGAGCCATTGAGA	ENSMUSG00000032047	Acat1	ENSMUST00000034547.5	NC_000075.6	-	53595292	3	0.4462	0	0	0.9934
AGTGCTATAAGAACTCCCAT	ENSMUSG00000032047	Acat1	ENSMUST00000034547.5	NC_000075.6	-	53595369	3	0	0	0	0.9259
GAGGAGCAACACCATATGGT	ENSMUSG00000032047	Acat1	ENSMUST00000034547.5	NC_000075.6	-	53592037	6	0	0	0	0.9361
TATGCTGTCCAAGCCAAGTA	ENSMUSG00000032050	Rdx	ENSMUST00000000590.15	NC_000075.6	+	52065851	5	0	0	0	0.9868
ACAGCAAAGGATATTCTACA	ENSMUSG00000032050	Rdx	ENSMUST00000000590.15	NC_000075.6	+	52064932	4	0.8695	0	0	0.9692
GCGCAAGATCTAGAGATGTA	ENSMUSG00000032050	Rdx	ENSMUST00000000590.15	NC_000075.6	+	52068178	7	0	0	0	1.143
AGGTGCGTGTGAGGGAACGT	ENSMUSG00000032051	Fdx1	ENSMUST00000034552.7	NC_000075.6	-	51948692	3	0.1333	0	0	1.063
GTCCACTTCAAGAACCGAGA	ENSMUSG00000032051	Fdx1	ENSMUST00000034552.7	NC_000075.6	-	51957162	2	0.3333	0	0	0.4167
ACTCGGGGTCCACGGAGAGA	ENSMUSG00000032051	Fdx1	ENSMUST00000034552.7	NC_000075.6	+	51963353	1	0.2727	0	0	0.6269
ATGGGACACATACTCCGTGT	ENSMUSG00000032053	Pou2af1	ENSMUST00000034554.8	NC_000075.6	-	51233104	4	0	0	0	1.118
GAGGAGGGAACATTATGTGC	ENSMUSG00000032053	Pou2af1	ENSMUST00000034554.8	NC_000075.6	+	51233039	4	0	0	0	1.246
AGCAAGCTCCTGCCCCACCA	ENSMUSG00000032053	Pou2af1	ENSMUST00000034554.8	NC_000075.6	+	51232261	2	1.8403	0	0	0.8517
TTGAAAAGTACAGAGGTCAC	ENSMUSG00000032056	Btg4	ENSMUST00000114431.3	NC_000075.6	+	51116664	2	1.8959	0	0	1.094
TAGATGGGAGAACTGGGAGT	ENSMUSG00000032056	Btg4	ENSMUST00000114431.3	NC_000075.6	+	51117890	4	1.2292	0	0	0.7381
TCACCTACAGCACACCTCAT	ENSMUSG00000032056	Btg4	ENSMUST00000114431.3	NC_000075.6	-	51117273	3	0.9762	0	0	1.231
GGTGAACACCAGTAATCCAG	ENSMUSG00000032057	4833427G06Rik	ENSMUST00000170947.2	NC_000075.6	+	51101907	1	0.039	0	0	0.8901
GGTCAGCACGAGCTGAGATT	ENSMUSG00000032057	4833427G06Rik	ENSMUST00000170947.2	NC_000075.6	+	51101817	1	0	0	0	0.9921
CAGCAGTCAGAGGCTACCGG	ENSMUSG00000032057	4833427G06Rik	ENSMUST00000170947.2	NC_000075.6	-	51101778	1	0	0	0	0.8497
TAGAGGCAGAAGATGTTCAA	ENSMUSG00000032058	Ppp2r1b	ENSMUST00000034560.13	NC_000075.6	-	50867757	9	0.2273	0	0	0.9865
TCGAAGTGTAGGCATTACCA	ENSMUSG00000032058	Ppp2r1b	ENSMUST00000034560.13	NC_000075.6	-	50866523	6	0.9286	0	0	1.652
AGTACTCACCAGCAGACAGT	ENSMUSG00000032058	Ppp2r1b	ENSMUST00000034560.13	NC_000075.6	-	50858944	3	0.7429	0	0	0.9356
TACTCCATAAGGAAAGTCAG	ENSMUSG00000032059	Alg9	ENSMUST00000034561.10	NC_000075.6	-	50800205	9	0	0	0	0.8225
GGCATATGAGCGGATAGACT	ENSMUSG00000032059	Alg9	ENSMUST00000034561.10	NC_000075.6	-	50802044	10	0	0	0	1.041
GCAGCAGGTAAGCATATGAG	ENSMUSG00000032059	Alg9	ENSMUST00000034561.10	NC_000075.6	-	50779038	3	0.0222	0	0	1.338
AAGAAGGGGCGCCGGATCCA	ENSMUSG00000032060	Cryab	ENSMUST00000217475.1	NC_000075.6	-	50753304	2	0	0	0	0.932
GGACGTGAAGCACTTCTCTC	ENSMUSG00000032060	Cryab	ENSMUST00000217475.1	NC_000075.6	+	50754564	3	0.039	0	0	0.8446
GGGGACGTGATTGAGGTCCA	ENSMUSG00000032060	Cryab	ENSMUST00000217475.1	NC_000075.6	+	50754610	3	0	0	0	0.9917
ACAGCAGAGCCGGTTTCCCA	ENSMUSG00000032062	2310030G06Rik	ENSMUST00000239417.1	NC_000075.6	+	50746470	1	0	0	0	1.122
GAAAACTTCAAACTCCACGT	ENSMUSG00000032062	2310030G06Rik	ENSMUST00000239417.1	NC_000075.6	-	50740674	4	0.619	0	0	0.5605
GCTGTGGCAGAATGGCACAA	ENSMUSG00000032062	2310030G06Rik	ENSMUST00000239417.1	NC_000075.6	-	50741301	3	1.9304	0	0	0.5126
GCGACAGGATCTCCGAGATG	ENSMUSG00000032064	Dixdc1	ENSMUST00000117646.7	NC_000075.6	-	50710879	2	0	0	0	0.8999
AGAATCAGGACCTTAAGGTA	ENSMUSG00000032064	Dixdc1	ENSMUST00000117646.7	NC_000075.6	-	50688603	9	0	0	0	1.038
AGAGCCCGCACACTCCAGTA	ENSMUSG00000032064	Dixdc1	ENSMUST00000117646.7	NC_000075.6	+	50701991	5	0.8746	0	0	0.8492
GCTCTGGAGAAGGATTTGAG	ENSMUSG00000032065	Tex12	ENSMUST00000217236.1	NC_000075.6	-	50558392	3	3.1674	0	0	0.3979
CGACTCTAGAAACTGCAAGA	ENSMUSG00000032065	Tex12	ENSMUST00000217236.1	NC_000075.6	-	50559240	2	1.6378	0	0	0.3316
TCAGGTGTCTGATAGTCCAC	ENSMUSG00000032065	Tex12	ENSMUST00000217236.1	NC_000075.6	-	50558480	3	0	0	0	0.5471
CATGTGGTGGATAAACACAC	ENSMUSG00000032066	Bco2	ENSMUST00000119103.1	NC_000075.6	-	50540107	7	1.2	0	0	0.9628
CTATAGACTCACCAAAGCTA	ENSMUSG00000032066	Bco2	ENSMUST00000119103.1	NC_000075.6	+	50541048	6	1.3993	0	0	1.389
GATCAATCACAATACAGCCC	ENSMUSG00000032066	Bco2	ENSMUST00000119103.1	NC_000075.6	+	50538943	8	0.6875	0	0	1.052
AGTACGGCACATCCAGGTCC	ENSMUSG00000032067	Pts	ENSMUST00000034570.6	NC_000075.6	+	50522562	5	0	0	0	1.038
GTGATCAAGAGGCTTCATGA	ENSMUSG00000032067	Pts	ENSMUST00000034570.6	NC_000075.6	+	50522590	5	0	0	0	1.238
TGTGGTGACAGTCCATGGAG	ENSMUSG00000032067	Pts	ENSMUST00000034570.6	NC_000075.6	-	50525267	3	0.8667	0	0	0.6907
ATTGACGACGATGAGGACCC	ENSMUSG00000032068	Plet1	ENSMUST00000114474.7	NC_000075.6	-	50501075	3	0	0	0	0.917
GATGTTATCAAGGACCACGC	ENSMUSG00000032068	Plet1	ENSMUST00000114474.7	NC_000075.6	-	50494663	1	0	0	0	0.7373
AAGGAGGACGACAGCCCAGT	ENSMUSG00000032068|ENSMUSG00000101304	Plet1|Plet1os	ENSMUST00000114474.7	NC_000075.6	+	50499162	2	0	0	0	0.7297
GATCGATATCCAGAAAGACA	ENSMUSG00000032076	Cadm1	ENSMUST00000085909.8	NC_000075.6	+	47797443	4	0	0	0	1.154
TGACCGCAGGGTGCTCCACC	ENSMUSG00000032076	Cadm1	ENSMUST00000085909.8	NC_000075.6	-	47799475	5	0	0	0	0.9188
GCTCTACACGGACCCCCCAC	ENSMUSG00000032076	Cadm1	ENSMUST00000085909.8	NC_000075.6	+	47789817	3	0	0	0	1.129
ACTCCGACCTCTCTCCACCC	ENSMUSG00000032077	Bud13	ENSMUST00000074957.4	NC_000075.6	+	46290266	5	2.7544	0	0	0.9438
GCAAGGCTGCATCCCAGAGT	ENSMUSG00000032077	Bud13	ENSMUST00000074957.4	NC_000075.6	+	46288306	4	0.622	0	0	0.8861
GCCAAGTGGAAGCTTCTGGG	ENSMUSG00000032077	Bud13	ENSMUST00000074957.4	NC_000075.6	+	46287097	3	1.7466	0	0	0.9553
GATACGGACAAGCTTCATGT	ENSMUSG00000032078	Zpr1	ENSMUST00000156440.7	NC_000075.6	-	46276467	8	0	0	0	1.251
ACACTGTGGCTGGAACAACA	ENSMUSG00000032078	Zpr1	ENSMUST00000156440.7	NC_000075.6	+	46273566	2	2.475	0	0	1.131
GTCATAGTATGTGATCACCA	ENSMUSG00000032078	Zpr1	ENSMUST00000156440.7	NC_000075.6	-	46275801	6	0.5824	0	0	1.327
AACGCTTGGTGACTGGAATT	ENSMUSG00000032079	Apoa5	ENSMUST00000121598.7	NC_000075.6	+	46270216	4	0	0	0	0.8272
TCAGGCACGGAAGAGCCTCT	ENSMUSG00000032079	Apoa5	ENSMUST00000121598.7	NC_000075.6	+	46269256	3	0.7593	0	0	0.8548
GCAGTTGAAACCCTACACGG	ENSMUSG00000032079	Apoa5	ENSMUST00000121598.7	NC_000075.6	+	46270010	4	0	0	0	1.42
TCTAGCCCAGGAAACTGAGA	ENSMUSG00000032080	Apoa4	ENSMUST00000034585.6	NC_000075.6	+	46242389	3	0.7556	0	0	1.245
AGCCTGGCCCCTCTGACGGT	ENSMUSG00000032080|ENSMUSG00000074373	Apoa4|Gm10680	ENSMUST00000034585.6	NC_000075.6	+	46242783	3	0	0	0	0.7541
AAAGTAATCCCACACCACAT	ENSMUSG00000032080|ENSMUSG00000111282	Apoa4|Gm47528	ENSMUST00000034585.6	NC_000075.6	-	46241507	2	0	0	0	1.398
TATAGCTGTGGTGGCCAGGT	ENSMUSG00000032081	Apoc3	ENSMUST00000034586.8	NC_000075.6	-	46234418	3	1.8473	0	0	1.042
CATGGAACAAGCCTCCAAGA	ENSMUSG00000032081	Apoc3	ENSMUST00000034586.8	NC_000075.6	-	46234475	3	1.5667	0	0	0.7684
AGATGCCAGGAGAGCCAAGA	ENSMUSG00000032081	Apoc3	ENSMUST00000034586.8	NC_000075.6	+	46234680	2	1.5242	0	0	0.7779
TCAAGAGGCACCTACCTGTC	ENSMUSG00000032083	Apoa1	ENSMUST00000034588.8	NC_000075.6	-	46228998	2	1.581	0	0	0.9242
GGAGCTCTACCGCCAGAAGG	ENSMUSG00000032083	Apoa1	ENSMUST00000034588.8	NC_000075.6	+	46230029	4	0	0	0	0.7605
ACAGAAGGTGCAGCCCTACC	ENSMUSG00000032083	Apoa1	ENSMUST00000034588.8	NC_000075.6	+	46229975	4	3.0028	0	0	1.111
GATCTGGGCGGCCTACATCA	ENSMUSG00000032085|ENSMUSG00000111521	Tagln|Gm48529	ENSMUST00000034590.3	NC_000075.6	+	45931640	2	0	0	0	1.404
CATCTGCTTAAAGACCATGG	ENSMUSG00000032085|ENSMUSG00000111521	Tagln|Gm48529	ENSMUST00000034590.3	NC_000075.6	+	45931402	3	0.4286	0	0	1.002
TCTTCTCATAGGTAAGGATA	ENSMUSG00000032085|ENSMUSG00000111521	Tagln|Gm48529	ENSMUST00000034590.3	NC_000075.6	-	45930930	4	0	0	0	0.9192
GTGTATGTGCCCTACACCCA	ENSMUSG00000032086	Bace1	ENSMUST00000034591.10	NC_000075.6	+	45854675	3	1.5341	0	0	1.294
AATGTGGGTCTGCTTCACCA	ENSMUSG00000032086	Bace1	ENSMUST00000034591.10	NC_000075.6	-	45856125	4	1.0872	0	0	1.555
ATCGACCACTCGCTATACAC	ENSMUSG00000032086|ENSMUSG00000089810	Bace1|Gm16536	ENSMUST00000034591.10	NC_000075.6	+	45857143	5	0	0	0	1.49
AGAGTGACCAGAAGATGACC	ENSMUSG00000032087	Dscaml1	ENSMUST00000239471.1	NC_000075.6	-	45721395	18	0.5	0	0	1.823
AAGCTGACGGATGTGCAGAA	ENSMUSG00000032087	Dscaml1	ENSMUST00000239471.1	NC_000075.6	+	45674635	8	0.7647	0	0	1.318
ACATGGTGGACTGTACATCT	ENSMUSG00000032087	Dscaml1	ENSMUST00000239471.1	NC_000075.6	+	45661172	4	0.75	0	0	1.55
ATATCTATGCTGCTATTCTG	ENSMUSG00000032089	Il10ra	ENSMUST00000034594.15	NC_000075.6	-	45260423	6	0	0	0	1.305
GCTTCGGTGATACAGATCCA	ENSMUSG00000032089	Il10ra	ENSMUST00000034594.15	NC_000075.6	+	45266560	3	0	0	0	1.408
GAGGATGTGCTGGAAAAATC	ENSMUSG00000032089	Il10ra	ENSMUST00000034594.15	NC_000075.6	+	45267176	2	0.9933	0	0	1.122
GCAACAGGGAGGTTCTGATC	ENSMUSG00000032091	Tmprss4	ENSMUST00000034599.14	NC_000075.6	+	45180715	6	0.5	0	0	1.063
AAGGCAGCGCAAGGAAACCA	ENSMUSG00000032091	Tmprss4	ENSMUST00000034599.14	NC_000075.6	+	45179421	7	0.9093	0	0	1.336
TCACACTTACCTGAAGCAGT	ENSMUSG00000032091	Tmprss4	ENSMUST00000034599.14	NC_000075.6	+	45177713	8	0	0	0	1.171
GTAGGTATTCTACTACCACA	ENSMUSG00000032092	Mpzl2	ENSMUST00000034600.4	NC_000075.6	+	45044166	3	0.9412	0	0	1.025
AGTTAGCGCATCTCCCACAG	ENSMUSG00000032092	Mpzl2	ENSMUST00000034600.4	NC_000075.6	-	45043805	2	0	0	0	1.376
GAGCGGACGGTTCAAAGACC	ENSMUSG00000032092	Mpzl2	ENSMUST00000034600.4	NC_000075.6	+	45044205	3	0	0	0	0.9348
AGGGCACGTCAACTCTACAC	ENSMUSG00000032093	Cd3e	ENSMUST00000102832.2	NC_000075.6	+	45002324	5	0.0667	0	0	1.524
TCCCCTACTCACCAGCTAGG	ENSMUSG00000032093	Cd3e	ENSMUST00000102832.2	NC_000075.6	+	45009353	2	1.3375	0	0	0.911
AGTGTGTGAGTACTGTGTGG	ENSMUSG00000032093	Cd3e	ENSMUST00000102832.2	NC_000075.6	-	45001132	6	2.6364	0	0	1.012
AAGGCGTTCTGGACCCACGA	ENSMUSG00000032094	Cd3d	ENSMUST00000034602.8	NC_000075.6	+	44985116	2	0	0	0	1.042
AGTCTAGCTCCACACAGTTC	ENSMUSG00000032094	Cd3d	ENSMUST00000034602.8	NC_000075.6	-	44985614	3	0	0	0	1.146
CCAGGAGCAGAGTTGCGATG	ENSMUSG00000032094	Cd3d	ENSMUST00000034602.8	NC_000075.6	-	44985668	3	0	0	0	0.6438
GTGAGGCTAAGGCTGAGATG	ENSMUSG00000032096	Arcn1	ENSMUST00000034607.9	NC_000075.6	-	44758740	4	2.8495	0	0	0.7853
AGGATCTCAGATGACAAATT	ENSMUSG00000032096	Arcn1	ENSMUST00000034607.9	NC_000075.6	-	44752168	6	1.35	0	0	0.7552
AACATTCTCCCGGTATCCCA	ENSMUSG00000032096	Arcn1	ENSMUST00000034607.9	NC_000075.6	+	44758970	3	0.8442	0	0	1.019
AAGGATGAACATACCTGGAT	ENSMUSG00000032097	Ddx6	ENSMUST00000217034.1	NC_000075.6	-	44614314	4	0	0	0	0.7301
CCAGATGATAGTGCTAGATG	ENSMUSG00000032097	Ddx6	ENSMUST00000217034.1	NC_000075.6	+	44626478	7	0	0	0	0.8573
TGAGGCTTGATGATACAGGT	ENSMUSG00000032097	Ddx6	ENSMUST00000217034.1	NC_000075.6	+	44624621	6	0	0	0	1.006
AGGGGACCGAGAGACTCTGT	ENSMUSG00000032098	Treh	ENSMUST00000034609.10	NC_000075.6	+	44683780	10	0	0	0	0.9941
AGCTACGGACATATCCCCAA	ENSMUSG00000032098	Treh	ENSMUST00000034609.10	NC_000075.6	+	44683064	7	0.9286	0	0	1.305
AGAGTCCCAATATTCTCCCT	ENSMUSG00000032098	Treh	ENSMUST00000034609.10	NC_000075.6	-	44683254	8	0	0	0	0.8885
AAGGAAAAACAGCTTAACAC	ENSMUSG00000032099	Pate4	ENSMUST00000034610.3	NC_000075.6	-	35607831	3	0.7	0	0	0.5945
CTTACCAACAAAGTGTGATA	ENSMUSG00000032099	Pate4	ENSMUST00000034610.3	NC_000075.6	+	35608227	2	1.8155	0	0	0.345
ACGGTACTGCATGATTCACC	ENSMUSG00000032099	Pate4	ENSMUST00000034610.3	NC_000075.6	+	35608246	2	0	0	0	0.884
AGGAGCATCTGGCATTCAGA	ENSMUSG00000032101	Ddx25	ENSMUST00000034612.6	NC_000075.6	+	35547006	9	2.3182	0	0	0.9526
ACAGTTCCAAGGCATTCACT	ENSMUSG00000032101	Ddx25	ENSMUST00000034612.6	NC_000075.6	+	35554332	6	0.2143	0	0	1.055
ACGGGTGTGCTAGCATCATG	ENSMUSG00000032101	Ddx25	ENSMUST00000034612.6	NC_000075.6	+	35554532	5	0.3462	0	0	0.8462
ACTGAAGCTAGGTTCTACAG	ENSMUSG00000032103|ENSMUSG00000050555	Pus3|Hyls1	ENSMUST00000034615.9	NC_000075.6	-	35565450	3	0.1765	0	0	1.279
TCGTTGGAAACTGAGAACGT	ENSMUSG00000032103|ENSMUSG00000050555	Pus3|Hyls1	ENSMUST00000034615.9	NC_000075.6	-	35565310	3	0.7143	0	0	0.8855
TATCTAGGCTGGGGATACCA	ENSMUSG00000032103|ENSMUSG00000050555	Pus3|Hyls1	ENSMUST00000034615.9	NC_000075.6	+	35565047	2	0	0	0	1.011
GTATGTGAGCTTCTCCACAC	ENSMUSG00000032105	Pdzd3	ENSMUST00000034618.5	NC_000075.6	+	44249646	6	2.4274	0	0	1.055
GTGGTGTGCAGGGTCGATCC	ENSMUSG00000032105	Pdzd3	ENSMUST00000034618.5	NC_000075.6	-	44250345	4	0	0	0	1.307
ATAGGTAGTGCGCTACATCC	ENSMUSG00000032105	Pdzd3	ENSMUST00000034618.5	NC_000075.6	-	44250020	5	0	0	0	1.442
CGTGTATGATCCGCAGAACC	ENSMUSG00000032108|ENSMUSG00000098847	Pate6|Gm27235	ENSMUST00000034619.1|ENSMUST00000184431.1	NC_000075.6|NC_000075.6	-|-	35789633|35789633	2|2	0.0|0.0	0|0	0|0	0.2866|0.2508
GAGACATGCACTACAAAACC	ENSMUSG00000032108|ENSMUSG00000098847	Pate6|Gm27235	ENSMUST00000034619.1|ENSMUST00000184431.1	NC_000075.6|NC_000075.6	-|-	35789661|35789661	2|2	1.3474|1.3474	0|0	0|0	0.2088|0.2149
TGACACTGCACACACTGTAG	ENSMUSG00000032108|ENSMUSG00000098847	Pate6|Gm27235	ENSMUST00000034619.1|ENSMUST00000184431.1	NC_000075.6|NC_000075.6	+|+	35789729|35789729	2|2	0.9091|0.9091	0|0	0|0	0.3949|0.3849
GGGTACTGGCAAGAGCACGT	ENSMUSG00000032109	Nlrx1	ENSMUST00000034621.15	NC_000075.6	-	44263958	5	0	0	0	1.668
ACTGCTTCAGATCTTCCGCA	ENSMUSG00000032109	Nlrx1	ENSMUST00000034621.15	NC_000075.6	-	44262495	6	0.4667	0	0	1.093
ACTGTGTCTAGAGCAAAGGT	ENSMUSG00000032109	Nlrx1	ENSMUST00000034621.15	NC_000075.6	+	44264169	5	0	0	0	1.126
ACAGAGTCAAGAAGCTCCTC	ENSMUSG00000032110	Acrv1	ENSMUST00000034620.4	NC_000075.6	-	36694231	2	1.5937	0	0	0.8462
TCACCTGAAGATGCTTCGGA	ENSMUSG00000032110	Acrv1	ENSMUST00000034620.4	NC_000075.6	-	36694588	2	1.0255	0	0	0.4318
ATAAAGCCTCGGCATCTGAA	ENSMUSG00000032110	Acrv1	ENSMUST00000034620.4	NC_000075.6	-	36694308	2	0	0	0	0.7598
GTGGCGAATAGCTGTCCCAC	ENSMUSG00000032112	Trappc4	ENSMUST00000034623.7	NC_000075.6	+	44407246	1	0	0	0	0.98
TAAGCTTCTCGTTAGAGGTA	ENSMUSG00000032112	Trappc4	ENSMUST00000034623.7	NC_000075.6	+	44406843	2	0	0	0	0.8198
GGACGTGAATGGCAAGTACA	ENSMUSG00000032112	Trappc4	ENSMUST00000034623.7	NC_000075.6	-	44406931	2	0	0	0	0.648
TATTCCTGACAGCTATCACT	ENSMUSG00000032113	Chek1	ENSMUST00000172702.8	NC_000075.6	+	36718413	6	1.5453	0	0	1.179
AGAAGCTCCGGAGCAACATA	ENSMUSG00000032113	Chek1	ENSMUST00000172702.8	NC_000075.6	+	36719598	5	0	0	0	1.128
GAAATTCTATGGCCACAGGA	ENSMUSG00000032113	Chek1	ENSMUST00000172702.8	NC_000075.6	-	36723866	2	0.3529	0	0	0.8204
TACAAGGCCTCCGACCTCGA	ENSMUSG00000032114	Slc37a4	ENSMUST00000213388.1	NC_000075.6	-	44400871	6	0	0	0	1.185
GTGGACAGCACCCAGAGATA	ENSMUSG00000032114	Slc37a4	ENSMUST00000213388.1	NC_000075.6	-	44400539	5	1.0227	0	0	1.214
TGATGGCGTAGGCTGCCGAC	ENSMUSG00000032114	Slc37a4	ENSMUST00000213388.1	NC_000075.6	-	44399271	3	0	0	0	1.169
TATGTAGGTGGAGTTCACAA	ENSMUSG00000032115	Hyou1	ENSMUST00000066601.12	NC_000075.6	+	44385128	13	0	0	0	1.731
AGGGCTGTTACTCACCATGC	ENSMUSG00000032115	Hyou1	ENSMUST00000066601.12	NC_000075.6	-	44381131	4	1.614	0	0	1.405
ACTGCCACAGCCCTCAGCTA	ENSMUSG00000032115	Hyou1	ENSMUST00000066601.12	NC_000075.6	+	44381981	7	0.6364	0	0	1.335
ACAGATCGAGAAATATACCC	ENSMUSG00000032116	Stt3a	ENSMUST00000120381.8	NC_000075.6	+	36754846	6	0.6154	0	0	1.29
TACAGCTGAAAAGTACATGC	ENSMUSG00000032116	Stt3a	ENSMUST00000120381.8	NC_000075.6	+	36746574	11	0.9487	0	0	1.355
GAGTAGAAACGCCCTGTCCA	ENSMUSG00000032116	Stt3a	ENSMUST00000120381.8	NC_000075.6	+	36748064	10	0.1333	0	0	1.14
GTTGTTGAAGGTCTGTGTCA	ENSMUSG00000032118	Fez1	ENSMUST00000034630.14	NC_000075.6	-	36863633	5	0	0	0	0.7253
GGAGGAGGAGGAGACTCTTC	ENSMUSG00000032118	Fez1	ENSMUST00000034630.14	NC_000075.6	+	36844005	2	1.0526	0	0	0.7025
AATCAGCTTCAAGTCCATGG	ENSMUSG00000032118	Fez1	ENSMUST00000034630.14	NC_000075.6	+	36843882	2	2.0667	0	0	0.8971
ATGGTCGAAGAACTCCTCCA	ENSMUSG00000032119	Hinfp	ENSMUST00000216508.1	NC_000075.6	+	44302491	2	0.9286	0	0	1.583
TCCGGAGGGAAGAAGGCAGT	ENSMUSG00000032119	Hinfp	ENSMUST00000216508.1	NC_000075.6	+	44298202	7	4.1877	0	0	1.58
TGACCTCGCAATGTTCCCAC	ENSMUSG00000032119	Hinfp	ENSMUST00000216508.1	NC_000075.6	+	44299576	3	0	0	0	1.442
GTGGTAGGTCTCCATGGAGA	ENSMUSG00000032120	C2cd2l	ENSMUST00000065080.9	NC_000075.6	+	44317044	3	0.55	0	0	1.411
GAGTTGGGGTATCTCTTCAA	ENSMUSG00000032120	C2cd2l	ENSMUST00000065080.9	NC_000075.6	+	44317657	2	0.5333	0	0	0.7472
AAGCTGCCGTAAGAATAATC	ENSMUSG00000032120	C2cd2l	ENSMUST00000065080.9	NC_000075.6	+	44316354	6	0	0	0	1.079
GCCTCTGGGATAGCTAGGTA	ENSMUSG00000032121	Tmem218	ENSMUST00000034632.9	NC_000075.6	+	37218377	2	0	0	0	0.7863
TAGTAATGATCAGAGCTCCG	ENSMUSG00000032121	Tmem218	ENSMUST00000034632.9	NC_000075.6	-	37219229	3	0.5	0	0	0.8556
AGCCCCAGAAGGAGAAATGA	ENSMUSG00000032121	Tmem218	ENSMUST00000034632.9	NC_000075.6	+	37219300	3	1.6077	0	0	0.8995
GCCGAGAGGTAGTAACGCAG	ENSMUSG00000032122	Slc37a2	ENSMUST00000115068.9	NC_000075.6	+	37239727	5	0	0	0	1.093
GATGACTACAAGGAGTTACT	ENSMUSG00000032122	Slc37a2	ENSMUST00000115068.9	NC_000075.6	-	37241149	4	0.9286	0	0	1.311
AAAGGTATAGCTGACCAACT	ENSMUSG00000032122	Slc37a2	ENSMUST00000115068.9	NC_000075.6	+	37236930	10	0	0	0	1.334
GTTGTGGTAAAGCAGTCCCA	ENSMUSG00000032123	Dpagt1	ENSMUST00000054708.4	NC_000075.6	-	44331184	5	0	0	0	1.237
GAAGGGCTTGGGCACCACGA	ENSMUSG00000032123	Dpagt1	ENSMUST00000054708.4	NC_000075.6	-	44328119	3	0.7143	0	0	1.178
GTGTCCCAAGATCCCCACCA	ENSMUSG00000032123	Dpagt1	ENSMUST00000054708.4	NC_000075.6	-	44331969	6	0.35	0	0	1.483
AGACTATCTGAGCTAGCCCA	ENSMUSG00000032125	Robo4	ENSMUST00000239486.1	NC_000075.6	-	37408343	12	0.4667	0	0	1.103
TGTAACAGGAGGGTCCCATC	ENSMUSG00000032125	Robo4	ENSMUST00000239486.1	NC_000075.6	-	37402740	2	0.2857	0	0	1.459
GTAGGAATACCTGGTAACCA	ENSMUSG00000032125	Robo4	ENSMUST00000239486.1	NC_000075.6	-	37404877	7	0.4545	0	0	1.299
GTGCCTACCATACTACCTCC	ENSMUSG00000032126	Hmbs	ENSMUST00000077353.14	NC_000075.6	-	44340718	6	0.5714	0	0	1.215
GCAGCTCATCCAGCTTCCGG	ENSMUSG00000032126	Hmbs	ENSMUST00000077353.14	NC_000075.6	+	44338003	9	0	0	0	1.184
AGAGAAGAGCCTGTTTACCA	ENSMUSG00000032126	Hmbs	ENSMUST00000077353.14	NC_000075.6	-	44341110	5	1.445	0	0	1.199
ACTGCTGCACAGCCCCATCA	ENSMUSG00000032127	Vps11	ENSMUST00000034644.9	NC_000075.6	+	44355723	7	0	0	0	1.218
AGAACTATCAGGAAGCCCTT	ENSMUSG00000032127	Vps11	ENSMUST00000034644.9	NC_000075.6	-	44354277	10	0.3077	0	0	1.274
TCTGTCTCTAGGTAAAGATC	ENSMUSG00000032127	Vps11	ENSMUST00000034644.9	NC_000075.6	-	44359742	3	0	0	0	1.372
TATGTGCGTAGCCTCCAACA	ENSMUSG00000032128	Robo3	ENSMUST00000115038.2	NC_000075.6	-	37428038	4	0.125	0	0	2.02
GATGTCACTCACCTGTATGC	ENSMUSG00000032128	Robo3	ENSMUST00000115038.2	NC_000075.6	+	37424638	9	0.3846	0	0	1.276
CAGGTAGTTGCGAGCCACAC	ENSMUSG00000032128	Robo3	ENSMUST00000115038.2	NC_000075.6	+	37429545	2	0	0	0	1.261
GAAGCAGGGAGCTACCTGGT	ENSMUSG00000032131	Abcg4	ENSMUST00000161354.8	NC_000075.6	+	44281084	6	0	0	0	1.029
AGAGCAGGACATCAGTCCCA	ENSMUSG00000032131	Abcg4	ENSMUST00000161354.8	NC_000075.6	+	44281203	6	0	0	0	1.319
GATGTCCTGCTACATCATGC	ENSMUSG00000032131	Abcg4	ENSMUST00000161354.8	NC_000075.6	-	44281609	4	0.5882	0	0	1.174
GACACTGGTAGAGCCCGCTA	ENSMUSG00000032135	Mcam	ENSMUST00000034650.14	NC_000075.6	-	44139483	8	0	0	0	1.471
ATGACTGGATATGAACTCCT	ENSMUSG00000032135	Mcam	ENSMUST00000034650.14	NC_000075.6	-	44138836	6	0	0	0	1.084
TCAGCTACCGGCTACCCAGT	ENSMUSG00000032135	Mcam	ENSMUST00000034650.14	NC_000075.6	+	44138966	6	0	0	0	1.086
TGTGATTGAAGTAGTACACC	ENSMUSG00000032171	Pin1	ENSMUST00000034689.7	NC_000075.6	-	20655369	2	0	0	0	1.333
ATACGCTTCTCCCAGCCTGG	ENSMUSG00000032171	Pin1	ENSMUST00000034689.7	NC_000075.6	-	20652167	1	0	0	0	0.913
CAGTGGGAGCGGCCCAGCGG	ENSMUSG00000032171	Pin1	ENSMUST00000034689.7	NC_000075.6	+	20655417	2	0.9375	0	0	0.9613
TCATAGGTCTGGTACATGGA	ENSMUSG00000032172	Olfm2	ENSMUST00000217198.1	NC_000075.6	-	20668774	6	0.6471	0	0	1.168
GCAGCATGGAGACCCTCATG	ENSMUSG00000032172	Olfm2	ENSMUST00000217198.1	NC_000075.6	-	20672690	3	0	0	0	1.127
GCAGCTTTATACGTCAGCCC	ENSMUSG00000032172	Olfm2	ENSMUST00000217198.1	NC_000075.6	-	20675678	2	0	0	0	1.137
GCGCAGCGGAAGAAGCAGAC	ENSMUSG00000032174	Icam5	ENSMUST00000019616.5	NC_000075.6	-	21033299	2	0.8125	0	0	1.123
GCATCGGTAAGTGCCTGCGA	ENSMUSG00000032174	Icam5	ENSMUST00000019616.5	NC_000075.6	-	21035571	6	0	0	0	1.467
TCCCAGAGAGAGGTAAACCC	ENSMUSG00000032174|ENSMUSG00000097535	Icam5|Gm26592	ENSMUST00000019616.5	NC_000075.6	-	21034658	4	1.0051	0	0	1.158
AGGAGATGGCCAGAGAGATC	ENSMUSG00000032175	Tyk2	ENSMUST00000216874.1	NC_000075.6	-	21123982	6	0.9817	0	0	1.437
ACAATGCACAGGCTAAGGTC	ENSMUSG00000032175	Tyk2	ENSMUST00000216874.1	NC_000075.6	-	21124929	4	0.65	0	0	1.556
AGGACCTCCAGATGACACAC	ENSMUSG00000032175	Tyk2	ENSMUST00000216874.1	NC_000075.6	+	21121557	7	1.9905	0	0	1.406
CAGCGAGATGGCCTCACACA	ENSMUSG00000032177	Pde4a	ENSMUST00000039413.14	NC_000075.6	+	21194854	6	0	0	0	1.057
TGTGCTTGAGAACCACCACC	ENSMUSG00000032177	Pde4a	ENSMUST00000039413.14	NC_000075.6	+	21205021	12	0	0	0	1.426
ATGTGTGGACTGTAGCACAT	ENSMUSG00000032177	Pde4a	ENSMUST00000039413.14	NC_000075.6	-	21203509	10	0.6818	0	0	1.445
GCTATCAGTCAACGATCCCC	ENSMUSG00000032178	Ilf3	ENSMUST00000115414.2	NC_000075.6	+	21393732	6	0	0	0	1.566
GCACTCCAGCACTCTCCGCA	ENSMUSG00000032178	Ilf3	ENSMUST00000115414.2	NC_000075.6	-	21394901	8	0	0	0	1.113
AGATATCACACAGAGTGCGC	ENSMUSG00000032178	Ilf3	ENSMUST00000115414.2	NC_000075.6	+	21395464	9	0	0	0	1.201
AGAGATCCAGCATAAAGAGG	ENSMUSG00000032179	Bmp5	ENSMUST00000012281.7	NC_000075.6	-	75776329	1	1.3419	0	0	0.7429
TCTGTGGATTAATCACCCAG	ENSMUSG00000032179	Bmp5	ENSMUST00000012281.7	NC_000075.6	-	75839638	3	0.3333	0	0	0.8191
TCAGAAAGTTGGTATCATGT	ENSMUSG00000032179	Bmp5	ENSMUST00000012281.7	NC_000075.6	-	75776530	1	0	0	0	0.7615
GGGCCGCCGCCTATCCAGGA	ENSMUSG00000032180	Tmed1	ENSMUST00000034698.8	NC_000075.6	-	21510088	1	0	0	0	0.8294
TGACCAACAGCACACCCTGA	ENSMUSG00000032180	Tmed1	ENSMUST00000034698.8	NC_000075.6	+	21509302	2	0.6661	0	0	1.007
GGCCTCAGTAGGCTCCACCC	ENSMUSG00000032180	Tmed1	ENSMUST00000034698.8	NC_000075.6	+	21509113	3	1.0741	0	0	0.9483
AGACCTTTGAATGAACAGGT	ENSMUSG00000032181	Scg3	ENSMUST00000034699.7	NC_000075.6	-	75682939	2	0.5556	0	0	0.9471
AAGGAGAACTAACCCCCACA	ENSMUSG00000032181	Scg3	ENSMUST00000034699.7	NC_000075.6	-	75669287	7	4.3328	0	0	0.8207
TGAAAGCCAGGCACATACTC	ENSMUSG00000032181	Scg3	ENSMUST00000034699.7	NC_000075.6	-	75675473	6	0	0	0	1.107
GACACAGACTGTCTCCAGGA	ENSMUSG00000032182	Yipf2	ENSMUST00000034700.14	NC_000075.6	+	21590164	6	0.0779	0	0	1.355
AGAAACCGTCCCGACCTATA	ENSMUSG00000032182	Yipf2	ENSMUST00000034700.14	NC_000075.6	-	21591432	4	0	0	0	1.563
TACAGCCCCCAGTTCCACAA	ENSMUSG00000032182	Yipf2	ENSMUST00000034700.14	NC_000075.6	-	21590361	5	0.7647	0	0	1.223
GCTGAGCATCCCAATCCTGT	ENSMUSG00000032184	Lysmd2	ENSMUST00000034702.5	NC_000075.6	+	75635465	2	0.0694	0	0	0.7819
GTGGAGCACCGGGTCCGCGC	ENSMUSG00000032184	Lysmd2	ENSMUST00000034702.5	NC_000075.6	+	75625992	1	0	0	0	0.583
TTAGATGGAACAGATCAAAA	ENSMUSG00000032184	Lysmd2	ENSMUST00000034702.5	NC_000075.6	+	75635399	2	0	0	0	1.067
GGGATAGGTAGCCATAGAAC	ENSMUSG00000032185	Carm1	ENSMUST00000034703.14	NC_000075.6	-	21575416	4	0	0	0	1.275
ATTATCATCTCAGAGCCCAT	ENSMUSG00000032185	Carm1	ENSMUST00000034703.14	NC_000075.6	+	21580413	6	0	0	0	1.137
TGCAGTGGAAGCCAGCACCA	ENSMUSG00000032185	Carm1	ENSMUST00000034703.14	NC_000075.6	+	21579490	5	0.8667	0	0	1.127
GCCCTGAGAACTGACCTGCA	ENSMUSG00000032186	Tmod2	ENSMUST00000064433.10	NC_000075.6	+	75592565	4	0.5175	0	0	1.078
CAGACCCAGAAAGCAGCCAC	ENSMUSG00000032186	Tmod2	ENSMUST00000064433.10	NC_000075.6	-	75595025	3	0.223	0	0	0.4603
AGTCCTACACCACAAACCTC	ENSMUSG00000032186	Tmod2	ENSMUST00000064433.10	NC_000075.6	+	75597210	2	0	0	0	0.8258
AGGGCCGCAGAACTTTGTGT	ENSMUSG00000032187	Smarca4	ENSMUST00000034707.14	NC_000075.6	-	21668982	20	0	0	0	1.419
GAGGTATGTGATGAGCGCGA	ENSMUSG00000032187	Smarca4	ENSMUST00000034707.14	NC_000075.6	-	21660805	16	0	0	0	1.289
GAAGCAGCAGAAGATTGAAC	ENSMUSG00000032187	Smarca4	ENSMUST00000034707.14	NC_000075.6	+	21639360	8	1.2424	0	0	1.15
CCAGCTCCAGGCGATTGCCC	ENSMUSG00000032191	Bcl2l10	ENSMUST00000034709.6	NC_000075.6	-	75348097	1	0	0	0	0.818
TATGAATCAAGGCCCTTACA	ENSMUSG00000032191	Bcl2l10	ENSMUST00000034709.6	NC_000075.6	+	75348219	1	0	0	0	1.119
AAGGCCGCCTCGACAGACGT	ENSMUSG00000032191	Bcl2l10	ENSMUST00000034709.6	NC_000075.6	-	75348008	1	0	0	0	0.9344
AGAGCGCATGTCCCACACCA	ENSMUSG00000032192	Gnb5	ENSMUST00000215875.1	NC_000075.6	-	75337293	7	0	0	0	1.548
GTAAGCACACGCCATCACCC	ENSMUSG00000032192	Gnb5	ENSMUST00000215875.1	NC_000075.6	-	75332840	4	0.4286	0	0	1.399
GAGAATCGTGAGCTCCTCAC	ENSMUSG00000032192	Gnb5	ENSMUST00000215875.1	NC_000075.6	+	75327265	2	0	0	0	1.059
TCCAGGAGTCAGGAATGCAT	ENSMUSG00000032193	Ldlr	ENSMUST00000034713.8	NC_000075.6	-	21732367	3	1.2854	0	0	1.253
ATGCACAGGGTCCACTACGA	ENSMUSG00000032193	Ldlr	ENSMUST00000034713.8	NC_000075.6	-	21739855	10	0.9091	0	0	1.13
GTTAGGGGCCTGGTCCATCA	ENSMUSG00000032193	Ldlr	ENSMUST00000034713.8	NC_000075.6	-	21739657	10	0.9412	0	0	1.077
CAGCTCCGGCCTGTCCACCC	ENSMUSG00000032194	Kank2	ENSMUST00000034717.6	NC_000075.6	-	21795189	3	0	0	0	1.088
GTACGTGGATGACATTGAGA	ENSMUSG00000032194	Kank2	ENSMUST00000034717.6	NC_000075.6	-	21795561	3	0.8384	0	0	1.083
AGTAGGAGTAGGCCGAGTGC	ENSMUSG00000032194	Kank2	ENSMUST00000034717.6	NC_000075.6	+	21795431	3	0	0	0	1.356
GTGCGGGAGAAGAAGAAGGT	ENSMUSG00000032198	Dock6	ENSMUST00000217336.1	NC_000075.6	-	21841911	8	1.985	0	0	1.318
GAGGAGGGGCAGGTACAGCT	ENSMUSG00000032198	Dock6	ENSMUST00000217336.1	NC_000075.6	+	21820323	30	1.1857	0	0	1.34
AAGGAGACAGTGCTGAGCGA	ENSMUSG00000032198	Dock6	ENSMUST00000217336.1	NC_000075.6	-	21831558	20	0.1333	0	0	1.324
AGCTGCCCACATCCGAGCCC	ENSMUSG00000032199	Polr2m	ENSMUST00000034720.11	NC_000075.6	-	71483441	2	1.4174	0	0	0.4579
CGTTGCGCAAAAGTCTCTCC	ENSMUSG00000032199	Polr2m	ENSMUST00000034720.11	NC_000075.6	+	71485702	1	0	0	0	0.5916
TTAGTGTAGACTGTAAGCTA	ENSMUSG00000032199	Polr2m	ENSMUST00000034720.11	NC_000075.6	-	71483670	2	0.5882	0	0	1.319
TGGTTAAGCTACGAAACCTA	ENSMUSG00000032202	Rab27a	ENSMUST00000184146.7	NC_000075.6	-	73084931	5	0.5385	0	0	1.217
TTTAGGTGTACAGAGCCAAT	ENSMUSG00000032202	Rab27a	ENSMUST00000184146.7	NC_000075.6	+	73082414	4	0	0	0	0.7057
AGTGTACTGGTAGAGTACAC	ENSMUSG00000032202	Rab27a	ENSMUST00000184146.7	NC_000075.6	-	73075488	3	0	0	0	1.131
GAGCAATAGAGCCACATCCA	ENSMUSG00000032204	Aqp9	ENSMUST00000074465.8	NC_000075.6	+	71138207	2	1.0065	0	0	1.251
AGGGGGCCACATCAACCCAG	ENSMUSG00000032204	Aqp9	ENSMUST00000074465.8	NC_000075.6	-	71132746	3	1.6551	0	0	0.8176
AGATGGCAAAGACAATCAGA	ENSMUSG00000032204	Aqp9	ENSMUST00000074465.8	NC_000075.6	+	71122983	5	0.7727	0	0	0.6112
GGAGTCAATGAAGAGGTGCA	ENSMUSG00000032207	Lipc	ENSMUST00000034731.9	NC_000075.6	+	70812871	6	0.9412	0	0	1.505
AGGGTTCGCAGGCAGCTCCA	ENSMUSG00000032207	Lipc	ENSMUST00000034731.9	NC_000075.6	-	70818885	4	1.784	0	0	1.168
GAGCACATGGGCTTGAGTGT	ENSMUSG00000032207	Lipc	ENSMUST00000034731.9	NC_000075.6	-	70816646	5	0.7376	0	0	1.523
AGAACGACGATGGTCCAAGT	ENSMUSG00000032212	Sltm	ENSMUST00000049263.8	NC_000075.6	+	70580279	12	0.6	0	0	0.7823
TAAGAAGGAAGACTCCGTGA	ENSMUSG00000032212	Sltm	ENSMUST00000049263.8	NC_000075.6	+	70573802	7	1.5524	0	0	0.8822
ACCATCAAAATCCAGAGTGA	ENSMUSG00000032212	Sltm	ENSMUST00000049263.8	NC_000075.6	-	70573628	7	1.3259	0	0	0.7756
ACGAACATCATGCCGTGCCC	ENSMUSG00000032215	Rsl24d1	ENSMUST00000034738.13	NC_000075.6	-	73113551	1	0.3846	0	0	0.7382
TCCGCAACGATTGCAAGGTG	ENSMUSG00000032215	Rsl24d1	ENSMUST00000034738.13	NC_000075.6	+	73113584	1	0.9	0	0	0.3543
TAGTCCACCTGACCTTGCGT	ENSMUSG00000032215|ENSMUSG00000092310|ENSMUSG00000053740	Rsl24d1|Gm20509|Gm6457	ENSMUST00000034738.13	NC_000075.6	-	73114947	2	1	1	0	1.078
AGATATAAAGAAGACCCAGT	ENSMUSG00000032216	Nedd4	ENSMUST00000034740.14	NC_000075.6	+	72731393	17	1.291	0	0	1.281
TAACCGGTAAAGGATAGAGA	ENSMUSG00000032216	Nedd4	ENSMUST00000034740.14	NC_000075.6	-	72709150	7	0	0	0	1.415
AAAGGGCCTTGACTATGGAG	ENSMUSG00000032216	Nedd4	ENSMUST00000034740.14	NC_000075.6	+	72735158	19	0	0	0	1.222
AGATGGCTATGGCTCCAGCA	ENSMUSG00000032217	Rnf111	ENSMUST00000034739.11	NC_000075.6	-	70450364	8	1.3333	0	0	0.8753
GAGTGCTGGGGGCAGCAAGA	ENSMUSG00000032217	Rnf111	ENSMUST00000034739.11	NC_000075.6	+	70453747	7	3.9064	0	0	1.001
TGGTTCCAGCTACCATGACC	ENSMUSG00000032217	Rnf111	ENSMUST00000034739.11	NC_000075.6	-	70453506	7	0.0222	0	0	0.8404
GTTAGGCTCAGCTGGTCTGC	ENSMUSG00000032218	Ccnb2	ENSMUST00000034742.7	NC_000075.6	-	70410880	6	1.4167	0	0	0.9168
GCTCTGCAGTGACTACGTGA	ENSMUSG00000032218	Ccnb2	ENSMUST00000034742.7	NC_000075.6	-	70413137	4	0.7028	0	0	1.274
TTAGATGGAAGAGATATAAA	ENSMUSG00000032218	Ccnb2	ENSMUST00000034742.7	NC_000075.6	-	70412957	5	2.3354	0	0	0.9795
GTAGTAATAGTAGTCCATGC	ENSMUSG00000032220	Myo1e	ENSMUST00000034745.8	NC_000075.6	-	70324885	8	0.3333	0	0	1.28
CCAGTGTGTCATCATCAGGT	ENSMUSG00000032220	Myo1e	ENSMUST00000034745.8	NC_000075.6	+	70301787	4	0.2982	0	0	1.396
GGAGCAGGCCTGCTACACCA	ENSMUSG00000032220	Myo1e	ENSMUST00000034745.8	NC_000075.6	+	70335256	10	1.8136	0	0	1.508
GAAGATCTACGAGGAAGACC	ENSMUSG00000032221	Mns1	ENSMUST00000034746.9	NC_000075.6	+	72448752	5	0	0	0	0.8229
AGAGAGAGCAGCCCAGATCG	ENSMUSG00000032221	Mns1	ENSMUST00000034746.9	NC_000075.6	+	72446275	4	1.7625	0	0	0.9098
GGAGAGGGCACAGTACTACC	ENSMUSG00000032221	Mns1	ENSMUST00000034746.9	NC_000075.6	+	72448635	5	0	0	0	0.7967
CAGAAGATGCAGAATAAAGG	ENSMUSG00000032224	Fam81a	ENSMUST00000034749.15	NC_000075.6	-	70125015	3	0.5495	0	0	1.013
CAAACTGAAGATGTCCCACA	ENSMUSG00000032224	Fam81a	ENSMUST00000034749.15	NC_000075.6	-	70099128	6	0	0	0	0.9967
CAAGTGCTGGAGTCCCTCGT	ENSMUSG00000032224	Fam81a	ENSMUST00000034749.15	NC_000075.6	+	70102900	5	0	0	0	1.018
GTTTAGGTCAGCCTGCACCC	ENSMUSG00000032226	Gcnt3	ENSMUST00000034751.5	NC_000075.6	+	70034678	3	0	0	0	0.988
GGACACAGTATACATTCTGA	ENSMUSG00000032226	Gcnt3	ENSMUST00000034751.5	NC_000075.6	+	70034815	3	1.1375	0	0	1.291
AATACCTCCTGAACACCTGT	ENSMUSG00000032226	Gcnt3	ENSMUST00000034751.5	NC_000075.6	-	70034607	3	1.4418	0	0	1.07
GTGAGCTGCTGGTACTACCA	ENSMUSG00000032228	Tcf12	ENSMUST00000183404.7	NC_000075.6	+	71883178	11	0.3846	0	0	1.194
GAATACTTACAGAAGAAGGT	ENSMUSG00000032228	Tcf12	ENSMUST00000183404.7	NC_000075.6	+	71917012	8	0.1299	0	0	1.181
GTCAGTGGCCCAGAGCTGGA	ENSMUSG00000032228	Tcf12	ENSMUST00000183404.7	NC_000075.6	-	71870125	14	2.4718	0	0	0.9653
TAGTTCCGAAGCATCATACT	ENSMUSG00000032231	Anxa2	ENSMUST00000034756.14	NC_000075.6	-	69479760	5	0	0	0	1.095
TGAGCAGATGATCTCAATGA	ENSMUSG00000032231	Anxa2	ENSMUST00000034756.14	NC_000075.6	-	69483002	6	0	0	0	1.175
CAGCAGTCAAGACCAAAGGT	ENSMUSG00000032231	Anxa2	ENSMUST00000034756.14	NC_000075.6	+	69467390	3	0	0	0	1.17
TGCGTGACCGAGCTCCATCC	ENSMUSG00000032232	Cgnl1	ENSMUST00000122065.1	NC_000075.6	+	71725199	2	0	0	0	0.7617
AAGCAGTTCTCCCTCCACGA	ENSMUSG00000032232	Cgnl1	ENSMUST00000122065.1	NC_000075.6	-	71725697	2	0.3077	0	0	1.178
AGACCTGCAGGACCAGCTGT	ENSMUSG00000032232	Cgnl1	ENSMUST00000122065.1	NC_000075.6	-	71715394	7	0.4028	0	0	1.014
TGAGGCCCGACTCTTCACGG	ENSMUSG00000032235	Ice2	ENSMUST00000034761.14	NC_000075.6	+	69408375	5	0	0	0	0.8729
TAACCATGGACCAAGCTACA	ENSMUSG00000032235	Ice2	ENSMUST00000034761.14	NC_000075.6	+	69411416	8	1.2811	0	0	1.205
AAGGAGAAACAGCTATTCTC	ENSMUSG00000032235	Ice2	ENSMUST00000034761.14	NC_000075.6	+	69415715	10	2.353	0	0	0.8071
AAATCGTCAGGAATCCATTA	ENSMUSG00000032238	Rora	ENSMUST00000113624.2	NC_000075.6	+	69348187	2	0	0	0	0.9484
AGAAGCTATCCAGTATGTGG	ENSMUSG00000032238	Rora	ENSMUST00000113624.2	NC_000075.6	+	69373147	6	0	0	0	1.263
ACCATCTCGAGACATCCCCA	ENSMUSG00000032238	Rora	ENSMUST00000113624.2	NC_000075.6	-	69361866	3	0	0	0	1.822
AGCGTGAGCCAGAAACTCCC	ENSMUSG00000032239	Rp9	ENSMUST00000034763.9	NC_000075.6	+	22457442	3	0.619	0	0	1.072
ACTTTGACCTCTCTCCCCAG	ENSMUSG00000032239	Rp9	ENSMUST00000034763.9	NC_000075.6	+	22457398	3	0.4667	0	0	1.091
ACATCTGGTATACAGTCTTC	ENSMUSG00000032239	Rp9	ENSMUST00000034763.9	NC_000075.6	+	22457482	3	0.0588	0	0	0.9054
AGTGTTGGACCTCCACCCAG	ENSMUSG00000032243	Itga11	ENSMUST00000034774.8	NC_000075.6	-	62735330	6	0	0	0	1.448
AAGAACCATGCAGCATACCT	ENSMUSG00000032243	Itga11	ENSMUST00000034774.8	NC_000075.6	+	62751645	11	0.4615	0	0	1.201
AGGAGGGACAGAGACCCGCA	ENSMUSG00000032243	Itga11	ENSMUST00000034774.8	NC_000075.6	+	62737490	7	1.7018	0	0	1.454
GGAGGCACCCAAGAGCTCCA	ENSMUSG00000032244	Fem1b	ENSMUST00000034775.9	NC_000075.6	+	62797217	2	2.2231	0	0	1.024
TTGCGGGCTGCGATGATGAG	ENSMUSG00000032244	Fem1b	ENSMUST00000034775.9	NC_000075.6	+	62811156	1	0	0	0	1.075
GTGTGTAGGTATGTCATTGA	ENSMUSG00000032244	Fem1b	ENSMUST00000034775.9	NC_000075.6	-	62797720	2	0	0	0	0.9681
ATAGTAGTACAACAGCTCAA	ENSMUSG00000032245	Cln6	ENSMUST00000034776.12	NC_000075.6	-	62847598	5	0	0	0	1.374
GGTTGACTGAGTCTCCCACC	ENSMUSG00000032245	Cln6	ENSMUST00000034776.12	NC_000075.6	-	62847055	4	0.6508	0	0	1.206
GCAGTGTGAAGTAGAACCAG	ENSMUSG00000032245	Cln6	ENSMUST00000034776.12	NC_000075.6	-	62844630	2	1	0	0	0.8837
ATGGCAGACAAGGAGAAGAA	ENSMUSG00000032246	Calml4	ENSMUST00000034777.13	NC_000075.6	+	62871381	4	3.045	0	0	0.7997
CCCAGGACCAAATTAATGGT	ENSMUSG00000032246	Calml4	ENSMUST00000034777.13	NC_000075.6	+	62858272	2	0	0	0	1.214
TGTACGACAAGCAGCAGAGA	ENSMUSG00000032246	Calml4	ENSMUST00000034777.13	NC_000075.6	+	62868715	3	0	0	0	1.215
GTACCTCGATGGCTATGACA	ENSMUSG00000032249	Anp32a	ENSMUST00000085519.12	NC_000075.6	+	62373603	4	0.2727	0	0	1.405
GACCCCAAGGGACTCACCAG	ENSMUSG00000032249	Anp32a	ENSMUST00000085519.12	NC_000075.6	-	62372185	3	0.0588	0	0	0.741
GATAACTGTAAGTCAATTGA	ENSMUSG00000032249	Anp32a	ENSMUST00000085519.12	NC_000075.6	+	62371755	2	2.1733	0	0	0.7562
AGTAGAAAATGCGTATCACA	ENSMUSG00000032251	Irak1bp1	ENSMUST00000113245.8	NC_000075.6	+	82837470	2	0.4444	0	0	0.9146
GAGCAGCACCAAGGAGGTGT	ENSMUSG00000032251	Irak1bp1	ENSMUST00000113245.8	NC_000075.6	+	82830263	1	2.1612	0	0	0.8934
GTGTGTGATAGAACTCAGGT	ENSMUSG00000032251	Irak1bp1	ENSMUST00000113245.8	NC_000075.6	-	82846391	3	0.3161	0	0	1.355
GGAAAAGTGGTCCAGTATGA	ENSMUSG00000032252	Glce	ENSMUST00000185675.6	NC_000075.6	-	62070164	3	0.6	0	0	1.137
AGAGACAGGGACATATACTA	ENSMUSG00000032252	Glce	ENSMUST00000185675.6	NC_000075.6	-	62060852	5	0	0	0	1.315
GTATAAGTGGAGTTGAAGGT	ENSMUSG00000032252	Glce	ENSMUST00000185675.6	NC_000075.6	-	62070016	3	1.5038	0	0	1.265
ATATGGCTACTCGTCCAGCA	ENSMUSG00000032253	Phip	ENSMUST00000034787.11	NC_000075.6	-	82928105	13	0	0	0	1.169
AATTCTTGGACACTTATCAT	ENSMUSG00000032253	Phip	ENSMUST00000034787.11	NC_000075.6	-	82945808	7	0	0	0	1.424
ATAGACGATGGAATATAGGT	ENSMUSG00000032253	Phip	ENSMUST00000034787.11	NC_000075.6	-	82893324	27	0	0	0	1.571
TGGAGACCCTGTCATTGTGT	ENSMUSG00000032254	Kif23	ENSMUST00000034815.8	NC_000075.6	+	61937174	5	1.3233	0	0	1.105
AGAAGTAGAAGTGAAATCTA	ENSMUSG00000032254	Kif23	ENSMUST00000034815.8	NC_000075.6	-	61932108	8	0.3529	0	0	1.225
AATGGGGACTATAAGGAGGT	ENSMUSG00000032254	Kif23	ENSMUST00000034815.8	NC_000075.6	-	61944204	3	0.4667	0	0	1.233
GTGGGCCATCAGCTACCTGG	ENSMUSG00000032257	Ankk1	ENSMUST00000034792.6	NC_000075.6	+	49426772	1	0.619	0	0	1.257
GTGAATGCACGGGAGCACGA	ENSMUSG00000032257	Ankk1	ENSMUST00000034792.6	NC_000075.6	-	49416478	8	0	0	0	1.526
GGTAGGTAGTGTCTTCTCCA	ENSMUSG00000032257	Ankk1	ENSMUST00000034792.6	NC_000075.6	+	49421828	2	1.5337	0	0	1.444
AAGGCAAGTCAGCTTTGCTA	ENSMUSG00000032258	Lca5	ENSMUST00000034791.14	NC_000075.6	-	83396009	8	0.5294	0	0	0.7622
ACAGGAGCTATCGAAGAACC	ENSMUSG00000032258	Lca5	ENSMUST00000034791.14	NC_000075.6	-	83401737	4	0	0	0	1.201
ACTGGTCTGTAAAGTCACTC	ENSMUSG00000032258	Lca5	ENSMUST00000034791.14	NC_000075.6	+	83399756	6	0	0	0	0.7056
TAGCGTGTGTTATACAACAT	ENSMUSG00000032259	Drd2	ENSMUST00000075764.7	NC_000075.6	-	49400769	4	0	0	0	1.394
TGGGTCGTCTATCTGGAGGT	ENSMUSG00000032259	Drd2	ENSMUST00000075764.7	NC_000075.6	+	49395900	2	0	0	0	1.223
GATGGAGGAGTAGACCACGA	ENSMUSG00000032259	Drd2	ENSMUST00000075764.7	NC_000075.6	-	49402101	5	0	0	0	1.347
GGAAGTGGACATCACCATGT	ENSMUSG00000032261	Sh3bgrl2	ENSMUST00000113215.9	NC_000075.6	+	83577512	2	0.6	0	0	1.278
AGAAGCAGCAGGATGTGGTT	ENSMUSG00000032261	Sh3bgrl2	ENSMUST00000113215.9	NC_000075.6	+	83577460	2	0.5593	0	0	1.026
CTCATGCTCAGGCTTCGTGG	ENSMUSG00000032261	Sh3bgrl2	ENSMUST00000113215.9	NC_000075.6	+	83548499	1	0	0	0	0.5499
GTGGTGGATTGGAATCAAGT	ENSMUSG00000032262	Elovl4	ENSMUST00000034796.13	NC_000075.6	-	83785056	4	1.0746	0	0	1.411
GGTCCAGCGATAGAACTCCA	ENSMUSG00000032262	Elovl4	ENSMUST00000034796.13	NC_000075.6	+	83805969	1	0.6429	0	0	1.279
GAACGCAGTCAGCCCATAGT	ENSMUSG00000032262	Elovl4	ENSMUST00000034796.13	NC_000075.6	+	83783210	5	0	0	0	1.281
GAGAATGGTAGAGAGCCCCA	ENSMUSG00000032263	Bckdhb	ENSMUST00000190637.6	NC_000075.6	-	83989239	5	0.9925	0	0	1.498
CAGGCAGCCTACCTGATCAA	ENSMUSG00000032263	Bckdhb	ENSMUST00000190637.6	NC_000075.6	-	83988905	4	0.7647	0	0	1.371
GGATCTTGTAGGGTTCTACT	ENSMUSG00000032263	Bckdhb	ENSMUST00000190637.6	NC_000075.6	-	84010270	7	0	0	0	0.9673
TAGCCGCCACAATCACATCC	ENSMUSG00000032264	Zw10	ENSMUST00000034803.9	NC_000075.6	-	49068788	9	0	0	0	1.221
TCTGCCAGTCTTCTCCCAGG	ENSMUSG00000032264	Zw10	ENSMUST00000034803.9	NC_000075.6	-	49061165	5	2.779	0	0	1.169
GTTAGATAGAGTGTCCACCT	ENSMUSG00000032264	Zw10	ENSMUST00000034803.9	NC_000075.6	-	49057725	2	0.875	0	0	1.238
TGTAGCCTAGGCCACTGTCC	ENSMUSG00000032265	Tent5a	ENSMUST00000034802.14	NC_000075.6	+	85326416	2	0.7837	0	0	1.152
GCGAGACCATCCCGATCCAC	ENSMUSG00000032265	Tent5a	ENSMUST00000034802.14	NC_000075.6	-	85326559	2	0.5385	0	0	0.9882
ACAGGGATATAAGGCTCCAC	ENSMUSG00000032265	Tent5a	ENSMUST00000034802.14	NC_000075.6	+	85325184	3	0.5714	0	0	1.016
AGAACTGCATGTAAGCGATA	ENSMUSG00000032267	Usp28	ENSMUST00000047349.7	NC_000075.6	-	49028082	16	0	0	0	1.189
GTAGATCCAGGGCTGCAGAA	ENSMUSG00000032267	Usp28	ENSMUST00000047349.7	NC_000075.6	-	49009182	7	1.7402	0	0	1.496
ACCGTAGAATAGCTGCACCA	ENSMUSG00000032267	Usp28	ENSMUST00000047349.7	NC_000075.6	-	49011298	9	0.9412	0	0	1.098
TAGAGGAGTCATGGAAACCC	ENSMUSG00000032268	Tmprss5	ENSMUST00000070390.11	NC_000075.6	+	49109451	6	1.2013	0	0	1.484
AGCATCACGCTAGCTTGCCA	ENSMUSG00000032268	Tmprss5	ENSMUST00000070390.11	NC_000075.6	-	49112259	8	0	0	0	1.113
GCCCAGGCTTACTCAACACA	ENSMUSG00000032268	Tmprss5	ENSMUST00000070390.11	NC_000075.6	+	49109353	6	1	0	0	0.9148
GGAAGACTGAGTATCCCAGA	ENSMUSG00000032269	Htr3a	ENSMUST00000003826.7	NC_000075.6	+	48900945	7	0	0	0	1.302
AGGACATCAACATTACCCTG	ENSMUSG00000032269	Htr3a	ENSMUST00000003826.7	NC_000075.6	-	48901559	6	0.1538	0	0	1.247
ACGACCATGAGGAAGATACT	ENSMUSG00000032269	Htr3a	ENSMUST00000003826.7	NC_000075.6	+	48901031	7	0.0551	0	0	1.48
ACACACATAGGTGACCACTG	ENSMUSG00000032271	Nnmt	ENSMUST00000034808.11	NC_000075.6	+	48603388	2	0.695	0	0	1.141
AGAGAAGCTGATAGATGGTG	ENSMUSG00000032271	Nnmt	ENSMUST00000034808.11	NC_000075.6	+	48603516	2	1.3	0	0	1.154
GGTCAGGGCAGGCAGCATCC	ENSMUSG00000032271	Nnmt	ENSMUST00000034808.11	NC_000075.6	+	48592225	3	3.0924	0	0	1.332
AGTCACTACATCTCCCGATT	ENSMUSG00000032274	Cyp19a1	ENSMUST00000034811.7	NC_000075.6	-	54180289	3	0.4444	0	0	1.307
GAAGTACAGAGTGACCGACA	ENSMUSG00000032274	Cyp19a1	ENSMUST00000034811.7	NC_000075.6	+	54171890	7	0.6154	0	0	1.372
GCCAGGCGTTAAAGTAACCC	ENSMUSG00000032274	Cyp19a1	ENSMUST00000034811.7	NC_000075.6	+	54173416	5	0	0	0	0.9801
TGCTACGTAGCACTCATGGA	ENSMUSG00000032278	Paqr5	ENSMUST00000034817.10	NC_000075.6	+	61968848	5	0	0	0	1.125
GGAGTGAGTCCCAAGTGTAG	ENSMUSG00000032278	Paqr5	ENSMUST00000034817.10	NC_000075.6	+	61963759	6	0	0	0	1.259
ACCCAGGCTGAAGAGATTGA	ENSMUSG00000032278	Paqr5	ENSMUST00000034817.10	NC_000075.6	+	61972641	4	0.6667	0	0	1.103
AGTACGCTCGGAACAACCAC	ENSMUSG00000032279	Idh3a	ENSMUST00000167866.1	NC_000075.6	+	54596928	6	0	0	0	0.9796
ATACAGTGGAATTGAGCATG	ENSMUSG00000032279	Idh3a	ENSMUST00000167866.1	NC_000075.6	+	54596185	5	1.8402	0	0	0.8684
AGGTTATAAAACCCCTTACA	ENSMUSG00000032279	Idh3a	ENSMUST00000167866.1	NC_000075.6	+	54596122	5	0	0	0	0.896
GATGCAGCGCCATTATGTGA	ENSMUSG00000032280	Tle3	ENSMUST00000034820.15	NC_000075.6	+	61374574	3	0	0	0	0.7849
CAGCACATACCACCTCTCCA	ENSMUSG00000032280	Tle3	ENSMUST00000034820.15	NC_000075.6	-	61412385	15	0.441	0	0	1.2
GAGTCCACGTACCCCGATGA	ENSMUSG00000032280	Tle3	ENSMUST00000034820.15	NC_000075.6	-	61394678	6	0.625	0	0	0.9946
ACGAGGCCCTAGATAAGTAC	ENSMUSG00000032281	Acsbg1	ENSMUST00000034822.11	NC_000075.6	-	54628514	3	0	0	0	1.346
GACGGACCCTGGCTAACACT	ENSMUSG00000032281	Acsbg1	ENSMUST00000034822.11	NC_000075.6	+	54616056	10	0.9048	0	0	1.315
ATGCTGAGTCAAGACAATGT	ENSMUSG00000032281	Acsbg1	ENSMUST00000034822.11	NC_000075.6	-	54622438	7	0	0	0	1.282
ACTCTGGAAGACTTATATAA	ENSMUSG00000032285	Dnaja4	ENSMUST00000070070.7	NC_000075.6	+	54708429	3	1.0769	0	0	1.239
GTACCACCCGGACAAGAACC	ENSMUSG00000032285	Dnaja4	ENSMUST00000070070.7	NC_000075.6	+	54699841	1	1.2	0	0	1.186
GTTTCATGGAGAAGGAGATC	ENSMUSG00000032285	Dnaja4	ENSMUST00000070070.7	NC_000075.6	+	54710544	5	2.6308	0	0	0.9634
GGAACTCTGCGACTCCGTCT	ENSMUSG00000032288	Imp3	ENSMUST00000034827.9	NC_000075.6	+	56937808	1	0.9333	0	0	0.5389
GCAGCACACGCAGTTCGTGG	ENSMUSG00000032288	Imp3	ENSMUST00000034827.9	NC_000075.6	-	56937593	1	0.7143	0	0	0.7108
TGAGGAGCAAAGTAGGCAAG	ENSMUSG00000032288	Imp3	ENSMUST00000034827.9	NC_000075.6	-	56937839	1	1.2636	0	0	1.128
AGAAAGTGGTAGAAGTATCC	ENSMUSG00000032289	Thsd4	ENSMUST00000098660.9	NC_000075.6	-	60376031	6	0.0694	0	0	1.212
GTGGTGTGATGGAGCAGACA	ENSMUSG00000032289	Thsd4	ENSMUST00000098660.9	NC_000075.6	-	60428397	4	2.246	0	0	1.274
TGTGCACGCAGCGGAAGATA	ENSMUSG00000032289	Thsd4	ENSMUST00000098660.9	NC_000075.6	+	59989078	12	0	0	0	1.28
AGTGGAACAACTCTACAGCA	ENSMUSG00000032290	Ptpn9	ENSMUST00000034832.7	NC_000075.6	-	57020023	2	0.8824	0	0	1.394
TAGGGCACTCGGAACCATAT	ENSMUSG00000032290	Ptpn9	ENSMUST00000034832.7	NC_000075.6	-	57033157	6	0	0	0	1.307
ATAGTCTACCAACTCTTGGA	ENSMUSG00000032290	Ptpn9	ENSMUST00000034832.7	NC_000075.6	-	57036709	7	0.1364	0	0	1.16
CAGGTGTGAACGCCATGCTG	ENSMUSG00000032291	Crabp1	ENSMUST00000034830.8	NC_000075.6	+	54765497	2	0.5077	0	0	0.7495
AGTGGACGGACGCAAATGCA	ENSMUSG00000032291	Crabp1	ENSMUST00000034830.8	NC_000075.6	+	54765657	2	0	0	0	1.187
ACGGAGATCAACTTCAAGGT	ENSMUSG00000032291	Crabp1	ENSMUST00000034830.8	NC_000075.6	+	54765613	2	0.4	0	0	0.8569
GCAGGCGAGCAGATGTCTCA	ENSMUSG00000032292	Nr2e3	ENSMUST00000034831.2	NC_000075.6	+	59948445	5	0	0	0	0.8688
ACCACTGTATGGCTCCAAGA	ENSMUSG00000032292	Nr2e3	ENSMUST00000034831.2	NC_000075.6	+	59947513	6	0	0	0	1.271
TGTCCCCACACACTCGGCAC	ENSMUSG00000032292	Nr2e3	ENSMUST00000034831.2	NC_000075.6	+	59949287	2	0.05	0	0	0.996
AGTGAGTATAAGCTGTCCCA	ENSMUSG00000032293	Ireb2	ENSMUST00000034843.8	NC_000075.6	+	54896526	12	0	0	0	1.468
GAGAGGCGAGATAATTGGCA	ENSMUSG00000032293	Ireb2	ENSMUST00000034843.8	NC_000075.6	-	54900024	15	0	0	0	1.08
GCTGCTGTACGAAATTGTGA	ENSMUSG00000032293	Ireb2	ENSMUST00000034843.8	NC_000075.6	+	54881405	3	0	0	0	0.9493
AGGGTCTCAGGACTCACCTG	ENSMUSG00000032294	Pkm	ENSMUST00000034834.15	NC_000075.6	-	59670738	6	0.3636	0	0	0.7134
GATCATGCTCTCCAGCATCT	ENSMUSG00000032294	Pkm	ENSMUST00000034834.15	NC_000075.6	-	59671922	8	2.7425	0	0	0.7235
ATAGAGCGGCACCGCTGAGG	ENSMUSG00000032294	Pkm	ENSMUST00000034834.15	NC_000075.6	+	59668926	5	0.9	0	0	0.7943
GGAGCCGGGCATGCAGACCA	ENSMUSG00000032295	Man2c1	ENSMUST00000160147.7	NC_000075.6	-	57136996	8	0	0	0	1.31
CAGCTCCCCCAGATCATGCA	ENSMUSG00000032295	Man2c1	ENSMUST00000160147.7	NC_000075.6	+	57137519	10	0.8125	0	0	1.457
ATCAATGTGACAGTGTCCCA	ENSMUSG00000032295	Man2c1	ENSMUST00000160147.7	NC_000075.6	-	57135614	6	0.9176	0	0	1.275
ACACGGTAGCCGGACAATGA	ENSMUSG00000032297	Celf6	ENSMUST00000118549.7	NC_000075.6	+	59602875	5	0	0	0	1.198
GGGATGTTGGGCAAGCAGCA	ENSMUSG00000032297	Celf6	ENSMUST00000118549.7	NC_000075.6	+	59602614	4	0.875	0	0	1.069
ACTGTCCTGCGGAGTCCGGA	ENSMUSG00000032297	Celf6	ENSMUST00000118549.7	NC_000075.6	+	59602689	4	0	0	0	1.145
GGAGTATGAACGGTTCAGGT	ENSMUSG00000032298	Neil1	ENSMUST00000190245.6	NC_000075.6	-	57146602	2	0	0	0	1.497
TGCGGGCAGAGATCCTGTAC	ENSMUSG00000032298	Neil1	ENSMUST00000190245.6	NC_000075.6	-	57145103	3	0	0	0	1.185
GATCCCAGTGGCCAAAGCGA	ENSMUSG00000032298	Neil1	ENSMUST00000190245.6	NC_000075.6	+	57146679	2	0.5708	0	0	1.258
CTAGAGCACACTCACCACGT	ENSMUSG00000032299	Commd4	ENSMUST00000065358.8	NC_000075.6	+	57155904	6	0.5774	0	0	1.232
CAGCAGTCGCAGCTTCACAG	ENSMUSG00000032299	Commd4	ENSMUST00000065358.8	NC_000075.6	+	57156834	3	0.5333	0	0	1.004
GATCTCTGCCAGGACCCAGT	ENSMUSG00000032299	Commd4	ENSMUST00000065358.8	NC_000075.6	+	57157102	2	0	0	0	0.7981
GTAGGTTGTCACCCCGGAGT	ENSMUSG00000032300	1700017B05Rik	ENSMUST00000034846.6	NC_000075.6	+	57258845	2	0	0	0	1.107
TAACTGTCTATCCCAAGAGG	ENSMUSG00000032300	1700017B05Rik	ENSMUST00000034846.6	NC_000075.6	+	57258103	2	0	0	0	1.321
ACATGAAGGCCACAGAGCTA	ENSMUSG00000032300	1700017B05Rik	ENSMUST00000034846.6	NC_000075.6	+	57257210	2	3.205	0	0	1.123
AGGCTCATTGCTCAACGGTA	ENSMUSG00000032301	Psma4	ENSMUST00000034848.13	NC_000075.6	+	54954741	5	0	0	0	0.5381
ATACCAAGTGGAGTATGCCA	ENSMUSG00000032301	Psma4	ENSMUST00000034848.13	NC_000075.6	+	54952703	4	1.3776	0	0	1.492
CAGGCGTACACACAGTTTGG	ENSMUSG00000032301	Psma4	ENSMUST00000034848.13	NC_000075.6	+	54954965	6	0.875	0	0	0.679
AGATCATGGAAACCAACCTG	ENSMUSG00000032303	Chrna3	ENSMUST00000238862.1	NC_000075.6	-	55024161	3	0.7333	0	0	1.105
ATAGCGAGTACGTGATGTCT	ENSMUSG00000032303	Chrna3	ENSMUST00000238862.1	NC_000075.6	+	55015837	5	0	0	0	1.373
AAGATTACAACGAGATCATC	ENSMUSG00000032303	Chrna3	ENSMUST00000238862.1	NC_000075.6	-	55024363	2	0.6	0	0	1.158
ACAGCGTGGCAGGAACTGCG	ENSMUSG00000032305	Fam219b	ENSMUST00000114200.9	NC_000075.6	+	57537711	1	0	0	0	0.7787
AGGTCAGTGAAGTTTAACAA	ENSMUSG00000032305	Fam219b	ENSMUST00000114200.9	NC_000075.6	+	57538826	3	0.4762	0	0	0.6777
AGAATCGGGTCGGTTCGTCA	ENSMUSG00000032305	Fam219b	ENSMUST00000114200.9	NC_000075.6	-	57538084	2	0	0	0	0.5142
TACGTTGGCATCCAGAAACA	ENSMUSG00000032306	Mpi	ENSMUST00000034856.14	NC_000075.6	+	57546433	6	0	0	0	1.163
AAGGTCACAATCTCCTCCAC	ENSMUSG00000032306	Mpi	ENSMUST00000034856.14	NC_000075.6	+	57549062	4	1.0089	0	0	1.086
AGGGTGTGCCTGGATAGACA	ENSMUSG00000032306	Mpi	ENSMUST00000034856.14	NC_000075.6	+	57550596	3	0.4211	0	0	1.4
AGATACTAAGAACAACAGTT	ENSMUSG00000032307	Ube2q2	ENSMUST00000059555.14	NC_000075.6	+	55163065	2	0.7145	0	0	1.452
ACAGAGCTACAAGGCAGGTG	ENSMUSG00000032307	Ube2q2	ENSMUST00000059555.14	NC_000075.6	+	55183187	6	1.0836	0	0	0.6155
CTAGATCAACCACTACCCAC	ENSMUSG00000032307	Ube2q2	ENSMUST00000059555.14	NC_000075.6	+	55168298	3	0	0	0	0.5677
CATGTGCTCCAGGTCCACCC	ENSMUSG00000032308	Ulk3	ENSMUST00000053230.6	NC_000075.6	-	57592931	7	0	0	0	1.177
TGGCTCCTGAGATGGTGTGT	ENSMUSG00000032308	Ulk3	ENSMUST00000053230.6	NC_000075.6	+	57592080	5	1.2051	0	0	1.43
GGGCAGTGGCACGTACGCCA	ENSMUSG00000032308	Ulk3	ENSMUST00000053230.6	NC_000075.6	+	57589661	1	0	0	0	1.29
TGCGTACACACTCCCTCCAC	ENSMUSG00000032309	Fbxo22	ENSMUST00000034859.14	NC_000075.6	-	55209368	2	0.039	0	0	1.268
TATGGAGACAGCATGTGCCC	ENSMUSG00000032309	Fbxo22	ENSMUST00000034859.14	NC_000075.6	+	55214936	4	0.9	0	0	1.167
TACCCGATGCAGGTAATTAC	ENSMUSG00000032309|ENSMUSG00000032311	Fbxo22|Nrg4	ENSMUST00000034859.14	NC_000075.6	-	55221094	6	0	0	0	1.146
ACCCACACCTGTCACTGACA	ENSMUSG00000032310	Cyp1a2	ENSMUST00000034860.4	NC_000075.6	-	57682338	2	0.964	0	0	0.8981
GCACTACCAAGACTTCAACA	ENSMUSG00000032310	Cyp1a2	ENSMUST00000034860.4	NC_000075.6	-	57681707	2	0.7143	0	0	0.9618
TAGCCACCGATTCCACCACC	ENSMUSG00000032310	Cyp1a2	ENSMUST00000034860.4	NC_000075.6	+	57681958	2	0	0	0	1.041
AGGTGCATTGAAAATTACAC	ENSMUSG00000032311	Nrg4	ENSMUST00000164721.7	NC_000075.6	-	55242193	4	0	0	0	1.105
GTAGATCACGAGCAGCCCTG	ENSMUSG00000032311	Nrg4	ENSMUST00000164721.7	NC_000075.6	-	55280971	3	0.7	0	0	0.97
GCGGCACTCACCTACAGAAT	ENSMUSG00000032311	Nrg4	ENSMUST00000164721.7	NC_000075.6	+	55280896	3	0	0	0	1.148
GAGGCGAGTGCAGAGTCCAT	ENSMUSG00000032312	Csk	ENSMUST00000034863.7	NC_000075.6	+	57629332	6	0	0	0	1.314
TGATTGTGGAGGAGAAGGGT	ENSMUSG00000032312	Csk	ENSMUST00000034863.7	NC_000075.6	-	57628689	9	3.4578	0	0	1.019
GTTCCACGGCAAGATCACAC	ENSMUSG00000032312	Csk	ENSMUST00000034863.7	NC_000075.6	-	57630368	5	0	0	0	1.435
GTGGGAAGAGAGCAGCCGTA	ENSMUSG00000032313	Tmem266	ENSMUST00000034862.4	NC_000075.6	+	55397781	4	1.4095	0	0	1.458
GCTGCCGTAGACCTCTCCAC	ENSMUSG00000032313	Tmem266	ENSMUST00000034862.4	NC_000075.6	+	55380814	3	0	0	0	1.045
CAACTTGACTGGCAGGACAT	ENSMUSG00000032313	Tmem266	ENSMUST00000034862.4	NC_000075.6	-	55418014	8	0	0	0	1.181
AGAACACCTCACCTGGAAGA	ENSMUSG00000032314	Etfa	ENSMUST00000034866.8	NC_000075.6	+	55495747	3	0	0	0	0.8613
TTTGTGAGAACTATCTATGC	ENSMUSG00000032314	Etfa	ENSMUST00000034866.8	NC_000075.6	-	55488835	5	0.2857	0	0	0.7233
GCCAGCATCAACAGCAGCTC	ENSMUSG00000032314	Etfa	ENSMUST00000034866.8	NC_000075.6	+	55482341	9	1.8074	0	0	0.4689
TGTCTCCCAGGGCCACATCC	ENSMUSG00000032315	Cyp1a1	ENSMUST00000216433.1	NC_000075.6	+	57701682	3	1.4654	0	0	0.9363
GTACCTGGTAACCAACCCTA	ENSMUSG00000032315	Cyp1a1	ENSMUST00000216433.1	NC_000075.6	+	57701946	4	0	0	0	1.485
AAGGCCTGAAGACTCCACCA	ENSMUSG00000032315	Cyp1a1	ENSMUST00000216433.1	NC_000075.6	+	57700223	2	0.7	0	0	1.48
AGTTGAACCAGTCAGACATC	ENSMUSG00000032316	Clk3	ENSMUST00000065330.7	NC_000075.6	+	57754654	7	0	0	0	1.159
AGTGTGGAAGATGACAAGGA	ENSMUSG00000032316	Clk3	ENSMUST00000065330.7	NC_000075.6	-	57758674	4	2.9655	0	0	1.291
AGAGCTGGTAGGCCATGTGC	ENSMUSG00000032316	Clk3	ENSMUST00000065330.7	NC_000075.6	+	57754534	7	0.6364	0	0	2.018
GGGCTTCAGCAGCAGTGACC	ENSMUSG00000032318	Isl2	ENSMUST00000034869.10	NC_000075.6	+	55542447	3	0.4	0	0	0.8325
GCAGGCGGAGAAGACAACCC	ENSMUSG00000032318	Isl2	ENSMUST00000034869.10	NC_000075.6	+	55544139	4	0.1765	0	0	0.9643
ACTCCCGCAGCCCACGCACA	ENSMUSG00000032318	Isl2	ENSMUST00000034869.10	NC_000075.6	-	55542121	2	0	0	0	0.9531
GAGTATGATAAGAACAGCGA	ENSMUSG00000032320	Rcn2	ENSMUST00000114276.2	NC_000075.6	+	56045220	3	0	0	0	1.171
TGAAGAAGTTGACTATATGA	ENSMUSG00000032320	Rcn2	ENSMUST00000114276.2	NC_000075.6	+	56053016	4	0	0	0	1.287
GAGGAACTGCACTACCCGCA	ENSMUSG00000032320	Rcn2	ENSMUST00000114276.2	NC_000075.6	+	56042153	1	0	0	0	1.07
ACCCTAGAAACAGAGAATGT	ENSMUSG00000032322	Pstpip1	ENSMUST00000059206.7	NC_000075.6	+	56120557	5	2.405	0	0	1.483
GGCATATGACCAGAAGTGCA	ENSMUSG00000032322	Pstpip1	ENSMUST00000059206.7	NC_000075.6	+	56123287	7	0.5938	0	0	1.249
GCTGGTTACAGTGCACCCAC	ENSMUSG00000032322	Pstpip1	ENSMUST00000059206.7	NC_000075.6	-	56125177	10	0.5	0	0	1.212
AAACCTGTACCACTTCTGGA	ENSMUSG00000032323	Cyp11a1	ENSMUST00000034874.13	NC_000075.6	+	58015226	1	0.3077	0	0	1.124
AGTATTATCAGAGGCCCATT	ENSMUSG00000032323	Cyp11a1	ENSMUST00000034874.13	NC_000075.6	+	58016413	2	0.7059	0	0	1.141
GTACACCCAGAACTTCTACT	ENSMUSG00000032323	Cyp11a1	ENSMUST00000034874.13	NC_000075.6	+	58020733	5	0	0	0	1.111
GTCATAGGTGATGAAGACAT	ENSMUSG00000032324	Tspan3	ENSMUST00000034876.9	NC_000075.6	+	56147542	2	1.125	0	0	1.295
TCCTACAGCTATGATCACCA	ENSMUSG00000032324	Tspan3	ENSMUST00000034876.9	NC_000075.6	+	56147476	2	1.2615	0	0	1.325
TTACCGTGGCAAGTCCACAG	ENSMUSG00000032324	Tspan3	ENSMUST00000034876.9	NC_000075.6	+	56147400	2	0.6	0	0	1.107
GCTGCAGTGAGGTTCAGGAA	ENSMUSG00000032327	Stra6	ENSMUST00000034880.9	NC_000075.6	-	58140526	5	4.4226	0	0	1.353
AGAGCTGAGATGTAGCATGC	ENSMUSG00000032327	Stra6	ENSMUST00000034880.9	NC_000075.6	-	58149182	13	0.8824	0	0	1.502
GAGCTTCTGTGCCTACCAGA	ENSMUSG00000032327	Stra6	ENSMUST00000034880.9	NC_000075.6	+	58150191	14	0.721	0	0	1.18
AGGCCGATGATGAAGAAGGT	ENSMUSG00000032328	Tmem30a	ENSMUST00000034878.11	NC_000075.6	+	79793052	1	0.6667	0	0	0.9549
ACATCCGTGAGATCGAGGTG	ENSMUSG00000032328	Tmem30a	ENSMUST00000034878.11	NC_000075.6	-	79792974	1	0	0	0	0.4339
ATACAATAAAGCCAGTAAAC	ENSMUSG00000032328	Tmem30a	ENSMUST00000034878.11	NC_000075.6	-	79774286	6	0.1429	0	0	0.6823
ATCGAACATATCCTGTAAGG	ENSMUSG00000032329	Hmg20a	ENSMUST00000034879.4	NC_000075.6	-	56477265	4	1.2157	0	0	0.7201
GCAATGATCTGGCTACATCT	ENSMUSG00000032329	Hmg20a	ENSMUST00000034879.4	NC_000075.6	+	56467446	2	1.3708	0	0	1.023
TATCTCTGTCTGCTTCATCA	ENSMUSG00000032329	Hmg20a	ENSMUST00000034879.4	NC_000075.6	-	56481609	5	2.2846	0	0	0.9347
ACCAAGCGTCAGAGCCATTG	ENSMUSG00000032330	Cox7a2	ENSMUST00000034881.7	NC_000075.6	+	79756295	3	0.75	0	0	0.6706
ATGCCAGTTCATCTGAAAGG	ENSMUSG00000032330	Cox7a2	ENSMUST00000034881.7	NC_000075.6	-	79756333	3	2.0564	0	0	0.2185
ATGTTGCGGAATCTGCTGGT	ENSMUSG00000032330	Cox7a2	ENSMUST00000034881.7	NC_000075.6	-	79759641	1	0	0	0	0.9488
ATAGACCGGAACCACTGTGA	ENSMUSG00000032332	Col12a1	ENSMUST00000071750.12	NC_000075.6	+	79651442	34	0	0	0	1.314
CATTGGGGAGGAGAAGACGA	ENSMUSG00000032332	Col12a1	ENSMUST00000071750.12	NC_000075.6	-	79703760	6	2.8978	0	0	1.3
AAGCCTTGTACAGTACAGCA	ENSMUSG00000032332	Col12a1	ENSMUST00000071750.12	NC_000075.6	-	79699687	10	0	0	0	1.481
GGGTCCTCAAATCTACCCTC	ENSMUSG00000032333	Stoml1	ENSMUST00000034883.6	NC_000075.6	-	58256747	3	0	0	0	1.168
GGACCCAGTGCTATCCGTGA	ENSMUSG00000032333	Stoml1	ENSMUST00000034883.6	NC_000075.6	+	58257097	4	0	0	0	1.276
ATCGGTGACCAGCTCCTGGT	ENSMUSG00000032333	Stoml1	ENSMUST00000034883.6	NC_000075.6	+	58257224	4	0.6667	0	0	1.111
ACAGGCTGTGCGAGTAACGA	ENSMUSG00000032334	Loxl1	ENSMUST00000061799.9	NC_000075.6	+	58312027	1	0	0	0	1.084
GCGTCACGGACCTACGAACA	ENSMUSG00000032334	Loxl1	ENSMUST00000061799.9	NC_000075.6	-	58312288	1	0	0	0	0.995
GTGTACAGCTTGCTCAACTC	ENSMUSG00000032334	Loxl1	ENSMUST00000061799.9	NC_000075.6	-	58312720	1	0.619	0	0	0.9541
GTCAGAAACTAAGCTCACGG	ENSMUSG00000032336	Nptn	ENSMUST00000177292.7	NC_000075.6	+	58618702	2	0	0	0	1.026
TGAGTGTGCTGAGAATAACC	ENSMUSG00000032336	Nptn	ENSMUST00000177292.7	NC_000075.6	+	58618881	2	0	0	0	1.53
GTGGTACGCAGAAGTCAACC	ENSMUSG00000032336	Nptn	ENSMUST00000177292.7	NC_000075.6	+	58618780	2	0	0	0	1.683
TCGCGGATGATGTAATCCCC	ENSMUSG00000032338	Hcn4	ENSMUST00000034889.9	NC_000075.6	-	58858094	6	0.6429	0	0	1.444
GATGCGGAGGGCCTTCGAGA	ENSMUSG00000032338	Hcn4	ENSMUST00000034889.9	NC_000075.6	+	58859161	7	0	0	0	1.501
CATGCTCAGCATGATCGTGG	ENSMUSG00000032338	Hcn4	ENSMUST00000034889.9	NC_000075.6	+	58855655	4	0.5749	0	0	1.481
AGATTCTGAGGAGCAGCACT	ENSMUSG00000032340	Neo1	ENSMUST00000068664.6	NC_000075.6	+	58918649	12	1.9105	0	0	1.185
GTCTGGTGAAATCAGATGAA	ENSMUSG00000032340	Neo1	ENSMUST00000068664.6	NC_000075.6	-	58956038	7	0.8911	0	0	1.394
GCTGTGACCAGACCTCACAC	ENSMUSG00000032340	Neo1	ENSMUST00000068664.6	NC_000075.6	-	58908409	16	0	0	0	1.423
ACACAGCAGGGCCCTTACGC	ENSMUSG00000032342	Mto1	ENSMUST00000034896.12	NC_000075.6	-	78449552	2	0	0	0	1.213
GGACAGATAAATGGAACCAC	ENSMUSG00000032342	Mto1	ENSMUST00000034896.12	NC_000075.6	+	78458020	7	2.4564	0	0	0.9487
ATGGTAGGAAGACTAAAGAC	ENSMUSG00000032342	Mto1	ENSMUST00000034896.12	NC_000075.6	+	78452936	4	0.2	0	0	1.381
GAGACAGTAGATGACTATCA	ENSMUSG00000032343	Impg1	ENSMUST00000113250.9	NC_000075.6	+	80381809	10	0.3015	0	0	1.497
GTAGTATGGTGACCCAGAGT	ENSMUSG00000032343	Impg1	ENSMUST00000113250.9	NC_000075.6	+	80394105	7	0	0	0	1.308
ATATTATAGACTGAGAGGTA	ENSMUSG00000032343	Impg1	ENSMUST00000113250.9	NC_000075.6	-	80440653	2	0.25	0	0	1.507
GGTGTGGAGCAGCTGAACAC	ENSMUSG00000032344	Cgas	ENSMUST00000070742.13	NC_000075.6	-	78442492	1	0.3889	0	0	1.144
TGATAAGAAGTGTTACAGCA	ENSMUSG00000032344	Cgas	ENSMUST00000070742.13	NC_000075.6	+	78435641	3	0.72	0	0	1.266
GTGCCCAGCCAGCCTTGAAT	ENSMUSG00000032344	Cgas	ENSMUST00000070742.13	NC_000075.6	+	78435535	3	0	0	0	0.8452
GGGCCGAGTGCGAAGTCTCA	ENSMUSG00000032346	Ooep	ENSMUST00000034900.7	NC_000075.6	+	78378447	1	0	0	0	1.055
GACGGAGTCCACTGTCAGCA	ENSMUSG00000032346	Ooep	ENSMUST00000034900.7	NC_000075.6	+	78378107	2	0.2815	0	0	0.8258
TCAGGAAGTCAGTAATCCTC	ENSMUSG00000032346	Ooep	ENSMUST00000034900.7	NC_000075.6	-	78378399	1	1.0769	0	0	1.156
CAGCCGCAGCCAGCAGCCAG	ENSMUSG00000032348	Gsta4	ENSMUST00000034903.6	NC_000075.6	-	78198352	2	2.9487	0	0	1.203
CATGTATGCAGATGGCACCC	ENSMUSG00000032348	Gsta4	ENSMUST00000034903.6	NC_000075.6	+	78205935	5	0	0	0	0.7926
CAAGTACAACTTGTATGGGA	ENSMUSG00000032348	Gsta4	ENSMUST00000034903.6	NC_000075.6	+	78204340	4	0	0	0	0.818
AGGATGCCTCGGCAAGAGAA	ENSMUSG00000032349	Elovl5	ENSMUST00000034904.13	NC_000075.6	-	77960985	3	0	0	0	1.106
ACGTAGGGATGTAATTGTCC	ENSMUSG00000032349	Elovl5	ENSMUST00000034904.13	NC_000075.6	-	77960897	3	0	0	0	1.158
AGAACATGTAGAGAGACAGC	ENSMUSG00000032349	Elovl5	ENSMUST00000034904.13	NC_000075.6	-	77961032	3	0.5	0	0	1.338
GTTGCCCATCCCGAATCCCA	ENSMUSG00000032350	Gclc	ENSMUST00000034905.8	NC_000075.6	-	77781339	6	0	0	0	1.282
TCCACAGGTGGAGTACATGT	ENSMUSG00000032350	Gclc	ENSMUST00000034905.8	NC_000075.6	+	77775089	2	0.3333	0	0	1.143
GTACTCTAACAAGAAACATC	ENSMUSG00000032350	Gclc	ENSMUST00000034905.8	NC_000075.6	+	77781100	5	0.7632	0	0	1.185
GGGGAGCTCCCGGAGCTGGT	ENSMUSG00000032352	Lrrc1	ENSMUST00000183873.7	NC_000075.6	+	77544485	1	0.1299	0	0	1.237
ACAGCTCTCTTACCCAACTA	ENSMUSG00000032352	Lrrc1	ENSMUST00000183873.7	NC_000075.6	-	77457882	6	0.9091	0	0	1.077
GTTGTCCCGGATGCAGAACA	ENSMUSG00000032352	Lrrc1	ENSMUST00000183873.7	NC_000075.6	+	77442265	11	0.875	0	0	1.194
GGCGTTGTCCGGCAGCTCGA	ENSMUSG00000032353	Tmed3	ENSMUST00000058488.8	NC_000075.6	+	89704820	1	0	0	0	1.076
TACACAGGCAGATTCCATCT	ENSMUSG00000032353	Tmed3	ENSMUST00000058488.8	NC_000075.6	+	89699979	3	0	0	0	1.516
GTAGACGGTCTTATGAGAGA	ENSMUSG00000032353	Tmed3	ENSMUST00000058488.8	NC_000075.6	+	89702861	2	0.9412	0	0	1.269
AGTGTCAGCCAACTGAATGT	ENSMUSG00000032355	Mlip	ENSMUST00000184415.7	NC_000075.6	+	77243652	2	1.0431	0	0	1.382
GCTCTGTGCTACCATTGATA	ENSMUSG00000032355	Mlip	ENSMUST00000184415.7	NC_000075.6	-	77190536	6	0.25	0	0	0.7953
GAGTCCAGAAACTGTAAATA	ENSMUSG00000032355	Mlip	ENSMUST00000184415.7	NC_000075.6	-	77243577	2	0	0	0	0.7878
GGTGCAGATAATGAGATGCT	ENSMUSG00000032356	Rasgrf1	ENSMUST00000034912.5	NC_000075.6	-	89976795	10	1.2231	0	0	1.511
ATGGACCAGTGACATCATCC	ENSMUSG00000032356	Rasgrf1	ENSMUST00000034912.5	NC_000075.6	+	89981733	12	0.9429	0	0	1.459
GATCTGATGCAGGAACATGA	ENSMUSG00000032356	Rasgrf1	ENSMUST00000034912.5	NC_000075.6	-	89967862	6	2.9588	0	0	1.406
GGTGGTTCCTGAGAAAACGT	ENSMUSG00000032357	Tinag	ENSMUST00000034911.6	NC_000075.6	-	77005635	6	0.3	0	0	1.53
GTAATCAGGACAGCAATCAG	ENSMUSG00000032357	Tinag	ENSMUST00000034911.6	NC_000075.6	+	77045427	1	0	0	0	1.036
ACTTGCGGTGGAAAAAGCCC	ENSMUSG00000032357	Tinag	ENSMUST00000034911.6	NC_000075.6	+	77008957	5	0	0	0	1.017
GAAGAGGCATAGCTATGCTG	ENSMUSG00000032358	Fam83b	ENSMUST00000183437.7	NC_000075.6	-	76492652	5	0	0	0	0.7908
ACTGCCAGAAAGTGATGTAT	ENSMUSG00000032358	Fam83b	ENSMUST00000183437.7	NC_000075.6	-	76502123	4	1.2384	0	0	1.64
GTGAAAGAGGAGGTCTATGT	ENSMUSG00000032358	Fam83b	ENSMUST00000183437.7	NC_000075.6	+	76545423	2	0	0	0	1.287
CAATGAAGTACACTAACCTG	ENSMUSG00000032359	Ctsh	ENSMUST00000034915.14	NC_000075.6	-	90062788	4	0	0	0	0.7818
AGGCCCCTACCCTTCCTCCA	ENSMUSG00000032359	Ctsh	ENSMUST00000034915.14	NC_000075.6	+	90064208	5	2.2937	0	0	0.7766
GTTGTATAGGATGTACTCGA	ENSMUSG00000032359	Ctsh	ENSMUST00000034915.14	NC_000075.6	-	90067050	8	0	0	0	1.572
CAACAACGAGGGTAGCTGGA	ENSMUSG00000032360	Hcrtr2	ENSMUST00000184757.1	NC_000075.6	+	76259728	2	0	0	0	1.059
ACACCCGAAAGAATATGAGT	ENSMUSG00000032360	Hcrtr2	ENSMUST00000184757.1	NC_000075.6	-	76323345	1	0	0	0	1.358
ACAGTATGTGATGAACACTG	ENSMUSG00000032360	Hcrtr2	ENSMUST00000184757.1	NC_000075.6	-	76254469	3	0.5882	0	0	1.165
GAGATACCTGGTGAGCAGGA	ENSMUSG00000032363	Adamts7	ENSMUST00000113059.7	NC_000075.6	-	90178268	6	0.6573	0	0	1.345
ATGGACGGTCATCTAAGCAC	ENSMUSG00000032363	Adamts7	ENSMUST00000113059.7	NC_000075.6	-	90185754	9	0	0	0	1.735
TATACTGGTAGTGTACCCCA	ENSMUSG00000032363	Adamts7	ENSMUST00000113059.7	NC_000075.6	-	90191391	16	0.625	0	0	1.958
TGAACTGGACAAATACTCCG	ENSMUSG00000032366	Tpm1	ENSMUST00000113707.8	NC_000075.6	-	67047845	2	0	0	0	0.5198
GGATCGAGCTGAGCAAGCGG	ENSMUSG00000032366	Tpm1	ENSMUST00000113707.8	NC_000075.6	-	67049060	1	0	0	0	0.5191
TCTGAACAGACGCATCCAGC	ENSMUSG00000032366	Tpm1	ENSMUST00000113707.8	NC_000075.6	-	67036092	3	0.4667	0	0	0.4946
CGAGCTGGTCACGCACGTCA	ENSMUSG00000032368	Zic1	ENSMUST00000034927.12	NC_000075.6	-	91364252	1	0.039	0	0	0.9577
TATCTGTAAATGGATCGAGC	ENSMUSG00000032368	Zic1	ENSMUST00000034927.12	NC_000075.6	-	91364327	1	0.0222	0	0	0.9601
GTTGCGGAACAGAAAGTCCC	ENSMUSG00000032368	Zic1	ENSMUST00000034927.12	NC_000075.6	+	91364723	1	1.2236	0	0	1.028
GGGGCTGGAATACTTAGCTC	ENSMUSG00000032369	Plscr1	ENSMUST00000093801.9	NC_000075.6	+	92263273	4	0.7917	0	0	0.8617
CTGTACCCGAAACTGCTGTG	ENSMUSG00000032369	Plscr1	ENSMUST00000093801.9	NC_000075.6	+	92266496	6	1.5809	0	0	0.9344
GCTCCTCCTGGGGTACCAGT	ENSMUSG00000032369	Plscr1	ENSMUST00000093801.9	NC_000075.6	+	92266741	7	0.65	0	0	0.9963
TTCCCAGAAAAAGAATACGA	ENSMUSG00000032370	Lactb	ENSMUST00000034929.6	NC_000075.6	-	66971189	3	0	0	0	0.9901
GCCCAACCAAGGCCCAGCAC	ENSMUSG00000032370	Lactb	ENSMUST00000034929.6	NC_000075.6	+	66975287	1	0.6333	0	0	0.8599
CATCAGCAAAAGCCTCACCA	ENSMUSG00000032370	Lactb	ENSMUST00000034929.6	NC_000075.6	-	66971283	3	1	0	0	1.286
GTGGGGCGTCCAGTATGCTC	ENSMUSG00000032372	Plscr2	ENSMUST00000180154.7	NC_000075.6	-	92287583	3	0	0	0	0.7363
TAGAAATCCAGGCTCCTCCA	ENSMUSG00000032372	Plscr2	ENSMUST00000180154.7	NC_000075.6	+	92290995	6	2.5025	0	0	1.48
TGGGCTAGAATACTTAAATC	ENSMUSG00000032372	Plscr2	ENSMUST00000180154.7	NC_000075.6	+	92287800	3	0.7	0	0	1.124
ACGGTGTGTTCAGAGCCATG	ENSMUSG00000032373	Car12	ENSMUST00000071889.12	NC_000075.6	-	66747680	4	1.4299	0	0	1.061
GTAGCAAGGAGGTGTAGTCA	ENSMUSG00000032373	Car12	ENSMUST00000071889.12	NC_000075.6	-	66752374	7	0	0	0	1.395
GCAGGAGGCCTCCACACGAT	ENSMUSG00000032373	Car12	ENSMUST00000071889.12	NC_000075.6	-	66746510	3	0	0	0	1.149
CAGGAATCGAGGTAGAAAGG	ENSMUSG00000032374	Plod2	ENSMUST00000070522.13	NC_000075.6	-	92593794	9	0	0	0	1.259
GGGGAGCACTGAGTCCTGAT	ENSMUSG00000032374	Plod2	ENSMUST00000070522.13	NC_000075.6	+	92598658	12	0	0	0	1.174
GCTGTGGCCAGATAAGCGGC	ENSMUSG00000032374	Plod2	ENSMUST00000070522.13	NC_000075.6	+	92581309	4	0	0	0	0.794
CACAGGGTCTAACTTACCAT	ENSMUSG00000032375	Aph1b	ENSMUST00000034934.14	NC_000075.6	+	66790598	3	0.1071	0	0	0.5337
ATGAGCAGGTAATTCTGTAC	ENSMUSG00000032375	Aph1b	ENSMUST00000034934.14	NC_000075.6	+	66794153	2	0	0	0	0.6838
GAAGATGACTCGCAAAGGGT	ENSMUSG00000032375	Aph1b	ENSMUST00000034934.14	NC_000075.6	+	66795281	1	0	0	0	1.016
AAGGTAGCGCATGAATTCAT	ENSMUSG00000032376	Usp3	ENSMUST00000127569.7	NC_000075.6	+	66530365	9	0	0	0	1.23
ATGTCACATACCTTCCACAG	ENSMUSG00000032376	Usp3	ENSMUST00000127569.7	NC_000075.6	+	66566849	2	0.2857	0	0	1.075
TCGACTCTGTCCCACATATG	ENSMUSG00000032376	Usp3	ENSMUST00000127569.7	NC_000075.6	+	66527153	10	1.7792	0	0	1.201
ACAAAGCCAATGGTGACCCC	ENSMUSG00000032377	Plscr4	ENSMUST00000034941.8	NC_000075.6	-	92488618	7	0	0	0	0.9439
GCATCGGAAAGGCCTCTGCA	ENSMUSG00000032377	Plscr4	ENSMUST00000034941.8	NC_000075.6	-	92484891	6	0.6667	0	0	1.316
AAAGGGTCGTAGGTTCCGAT	ENSMUSG00000032377	Plscr4	ENSMUST00000034941.8	NC_000075.6	-	92484828	6	0	0	0	1.057
ATATTGGAGAGGAGCTGGGC	ENSMUSG00000032380	Dapk2	ENSMUST00000034944.8	NC_000075.6	+	66165431	2	1.4286	0	0	0.9788
AGACACAAAACAAGAAACCC	ENSMUSG00000032380	Dapk2	ENSMUST00000034944.8	NC_000075.6	+	66254515	8	2.8181	0	0	0.9434
GAAATCAAACAGTTCTCCTC	ENSMUSG00000032380	Dapk2	ENSMUST00000034944.8	NC_000075.6	-	66231724	4	1.372	0	0	1.05
GCTTTCTCTTCCATGATCCG	ENSMUSG00000032381	Ciao2a	ENSMUST00000034945.5	NC_000075.6	-	66126940	1	0.9231	0	0	0.5776
AAAGAGCAATGAGGTACTGT	ENSMUSG00000032381	Ciao2a	ENSMUST00000034945.5	NC_000075.6	-	66132661	2	0.2727	0	0	0.6414
AGATTTGATTCGAACTATCC	ENSMUSG00000032381	Ciao2a	ENSMUST00000034945.5	NC_000075.6	+	66132542	2	0.3077	0	0	0.2591
ACTCTAGTCAACCATAGGAA	ENSMUSG00000032382	Snx1	ENSMUST00000034946.14	NC_000075.6	-	66094364	10	0.65	0	0	0.9495
AAAGCTTCTCATAAAGACCC	ENSMUSG00000032382	Snx1	ENSMUST00000034946.14	NC_000075.6	+	66098408	6	0.9	0	0	1.498
TGTTACAGGACCCAGATGTC	ENSMUSG00000032382	Snx1	ENSMUST00000034946.14	NC_000075.6	-	66096585	8	0.7143	0	0	0.9574
TCAGCTTGAAGTTCTCATCT	ENSMUSG00000032383	Ppib	ENSMUST00000034947.6	NC_000075.6	-	66065518	4	0	0	0	0.4841
GGGCAGCAAAAGGAAGACGA	ENSMUSG00000032383	Ppib	ENSMUST00000034947.6	NC_000075.6	-	66060333	1	0.4483	0	0	0.7628
TGTAAATCAAAGTATACCTA	ENSMUSG00000032383	Ppib	ENSMUST00000034947.6	NC_000075.6	-	66061467	2	0	0	0	0.5166
GATACCTTGAGTCCTTGCCA	ENSMUSG00000032384	Csnk1g1	ENSMUST00000034949.9	NC_000075.6	-	66007814	8	0.5385	0	0	1.198
TTGGCAAGAAGATAGGGTGT	ENSMUSG00000032384	Csnk1g1	ENSMUST00000034949.9	NC_000075.6	+	65958694	3	0.6134	0	0	1.407
GCCAAGGAGTTCCAGCACCA	ENSMUSG00000032384	Csnk1g1	ENSMUST00000034949.9	NC_000075.6	-	65999452	6	0.9412	0	0	1.325
TCTGGCCCAGGCAATCACAC	ENSMUSG00000032386	Trip4	ENSMUST00000119245.7	NC_000075.6	+	65874937	7	1.3952	0	0	1.015
TTGCCAGTGATTCTAACCAG	ENSMUSG00000032386	Trip4	ENSMUST00000119245.7	NC_000075.6	-	65864362	10	0	0	0	0.7876
TATGTGACAGACCTTCTCCA	ENSMUSG00000032386	Trip4	ENSMUST00000119245.7	NC_000075.6	-	65881004	5	3.8	0	0	1.329
GATCAAGCTCACCTCAAGAC	ENSMUSG00000032387	Rbpms2	ENSMUST00000055844.9	NC_000075.6	+	65650001	3	0.2593	0	0	1.226
TAGGTTTAATATCCACAGGG	ENSMUSG00000032387	Rbpms2	ENSMUST00000055844.9	NC_000075.6	-	65649378	2	0	0	0	0.7953
CTAGGGTATTCGCTTTGATC	ENSMUSG00000032387	Rbpms2	ENSMUST00000055844.9	NC_000075.6	+	65650946	5	0.3636	0	0	1.064
ATACACTCACAAGTCTCCCA	ENSMUSG00000032388	Spg21	ENSMUST00000034955.7	NC_000075.6	+	65475910	5	0.9286	0	0	1.382
ATGACGATGACAGTAAGATC	ENSMUSG00000032388	Spg21	ENSMUST00000034955.7	NC_000075.6	+	65468802	3	0	0	0	1.399
TGGCCCAGTAGACCCGATGA	ENSMUSG00000032388	Spg21	ENSMUST00000034955.7	NC_000075.6	+	65480453	6	0	0	0	1.09
GCCATGAGGACTATAAATGA	ENSMUSG00000032392	Parp16	ENSMUST00000213396.1	NC_000075.6	-	65233724	4	0.0161	0	0	1.333
TCACACACCTGTCCCCACCC	ENSMUSG00000032392	Parp16	ENSMUST00000213396.1	NC_000075.6	+	65229855	3	1.6422	0	0	1.036
TACCATGGAAGGCATAGATT	ENSMUSG00000032392	Parp16	ENSMUST00000213396.1	NC_000075.6	-	65229937	3	0.6346	0	0	1.215
GCAGCTTATGATTACCACCC	ENSMUSG00000032393	Dpp8	ENSMUST00000034960.13	NC_000075.6	+	65043781	5	0	0	0	1.165
GTGACCAGTTATGCAAACCC	ENSMUSG00000032393	Dpp8	ENSMUST00000034960.13	NC_000075.6	+	65063519	14	0.3077	0	0	1.15
AGGATCACATACGTACACAA	ENSMUSG00000032393	Dpp8	ENSMUST00000034960.13	NC_000075.6	+	65045784	6	0.5	0	0	1.402
ACATCAGGAAGGCTGCCGGT	ENSMUSG00000032394	Igdcc3	ENSMUST00000034961.5	NC_000075.6	+	65181772	8	0.0909	0	0	1.278
AGACATAGACACCTGAATGC	ENSMUSG00000032394	Igdcc3	ENSMUST00000034961.5	NC_000075.6	-	65180120	6	0.5714	0	0	1.249
AGGTACACACTACTGCCCAA	ENSMUSG00000032394	Igdcc3	ENSMUST00000034961.5	NC_000075.6	+	65177881	4	0	0	0	1.338
AGCGAGGGCAGCTACCTGGA	ENSMUSG00000032396	Dis3l	ENSMUST00000168844.8	NC_000075.6	+	64319085	8	0.2273	0	0	1.247
AAGGCAGCATGTCATAGCGA	ENSMUSG00000032396	Dis3l	ENSMUST00000168844.8	NC_000075.6	+	64313997	11	0.1333	0	0	1.254
GCAGCACTGTTACCTCCCCC	ENSMUSG00000032396	Dis3l	ENSMUST00000168844.8	NC_000075.6	-	64330827	3	0.2632	0	0	1.306
AGAGAGGGCTTCCAGCCTTA	ENSMUSG00000032397	Tipin	ENSMUST00000216594.1	NC_000075.6	+	64290402	4	0.0694	0	0	0.8805
ATTGACAGAGTCGAAAACCT	ENSMUSG00000032397	Tipin	ENSMUST00000216594.1	NC_000075.6	+	64294108	5	0.4615	0	0	1.15
AATCAGACACATGGAGCACT	ENSMUSG00000032397	Tipin	ENSMUST00000216594.1	NC_000075.6	+	64294047	5	1.7417	0	0	0.8654
ACTGCAGGAGCTCCGCAAGG	ENSMUSG00000032398	Snapc5	ENSMUST00000034965.7	NC_000075.6	+	64179359	1	0	0	0	0.8068
AGGCTGAGAAGACAGTGTCT	ENSMUSG00000032398	Snapc5	ENSMUST00000034965.7	NC_000075.6	-	64180551	2	1.603	0	0	0.8739
GCTGTACGCTCACCTTGAGG	ENSMUSG00000032398	Snapc5	ENSMUST00000034965.7	NC_000075.6	-	64179417	1	0.7	0	0	1.015
AAGGCCTTCCGCAACATCCC	ENSMUSG00000032399	Rpl4	ENSMUST00000034966.8	NC_000075.6	+	64177066	6	0	0	0	1.102
ATATGCCATCTGTTCTGCCC	ENSMUSG00000032399	Rpl4	ENSMUST00000034966.8	NC_000075.6	+	64175681	4	1.7195	0	0	0.777
AGGGCAAAATGAGAAACCGA	ENSMUSG00000032399	Rpl4	ENSMUST00000034966.8	NC_000075.6	+	64176989	6	0.1922	0	0	0.8547
GTTAATTGGGCTCTATACCA	ENSMUSG00000032400	Zwilch	ENSMUST00000122091.7	NC_000075.6	-	64162744	5	0	0	0	1.203
GTACAATCAGGAGAGTCCAG	ENSMUSG00000032400	Zwilch	ENSMUST00000122091.7	NC_000075.6	-	64158741	8	0.8421	0	0	1.189
TGTGACGGTTCAGATCCTGA	ENSMUSG00000032400	Zwilch	ENSMUST00000122091.7	NC_000075.6	-	64162650	5	1	0	0	1.015
AGTTCAGTGAGATCCCTACT	ENSMUSG00000032401	Lctl	ENSMUST00000034969.13	NC_000075.6	-	64126845	9	0	0	0	1.248
CAGGAGCCGCGGCCAAGACA	ENSMUSG00000032401	Lctl	ENSMUST00000034969.13	NC_000075.6	-	64119483	4	0	0	0	1.252
TATGGTGTGCAGCCACATAT	ENSMUSG00000032401	Lctl	ENSMUST00000034969.13	NC_000075.6	-	64122394	7	1.4875	0	0	1.401
GGCGGCAGTAGATAACGTGA	ENSMUSG00000032402	Smad3	ENSMUST00000034973.9	NC_000075.6	+	63667875	2	0	0	0	1.223
GTAGGAGATGGAGCACCAGA	ENSMUSG00000032402	Smad3	ENSMUST00000034973.9	NC_000075.6	+	63655728	6	0	0	0	1.426
AAGCCATCTACTGTCATGGA	ENSMUSG00000032402	Smad3	ENSMUST00000034973.9	NC_000075.6	+	63655660	6	0	0	0	1.319
TCGTTGTGGACCGCACTGTA	ENSMUSG00000032403|ENSMUSG00000086539	2300009A05Rik|Gm16759	ENSMUST00000168665.2	NC_000075.6	+	63399057	1	0	0	0	1.191
ACCACTGCTCCAAGGCGCCC	ENSMUSG00000032403|ENSMUSG00000086539	2300009A05Rik|Gm16759	ENSMUST00000168665.2	NC_000075.6	-	63398937	1	0	0	0	0.8268
GAGCAGTGGTACTTGATGAA	ENSMUSG00000032403|ENSMUSG00000086539	2300009A05Rik|Gm16759	ENSMUST00000168665.2	NC_000075.6	+	63398961	1	1.25	0	0	1.133
TGGGTCCCAGAAGAGAAACA	ENSMUSG00000032405	Pias1	ENSMUST00000098651.5	NC_000075.6	+	62951893	2	1.2507	0	0	0.9736
GTAGGTGGAAGGTAACCCTA	ENSMUSG00000032405	Pias1	ENSMUST00000098651.5	NC_000075.6	+	62919486	6	0	0	0	1.234
GAGCAGGTAAGTGCCCGACA	ENSMUSG00000032405	Pias1	ENSMUST00000098651.5	NC_000075.6	+	62895962	9	0	0	0	1.442
GCTCCTCTGACATCCCATGA	ENSMUSG00000032407	U2surp	ENSMUST00000079659.11	NC_000075.6	+	95484242	16	0.8421	0	0	0.9344
AATGACCTGCTTCAGAGCAT	ENSMUSG00000032407	U2surp	ENSMUST00000079659.11	NC_000075.6	-	95477498	20	1.92	0	0	1.044
AAAGAAGCACACCTGAACAT	ENSMUSG00000032407	U2surp	ENSMUST00000079659.11	NC_000075.6	+	95485566	14	0	0	0	1.249
ACTAGCCCGGATTACTTCAT	ENSMUSG00000032409	Atr	ENSMUST00000215311.1	NC_000075.6	-	95871112	9	0	0	0	1.261
GATATGTGGAAGAAGATAGA	ENSMUSG00000032409	Atr	ENSMUST00000215311.1	NC_000075.6	-	95907372	26	2.8613	0	0	1.227
ATATAAGAAACCGATCTGTC	ENSMUSG00000032409	Atr	ENSMUST00000215311.1	NC_000075.6	+	95874870	13	0	0	0	1.208
AGAGTTGTGGCAGTATCAGA	ENSMUSG00000032410	Xrn1	ENSMUST00000034981.13	NC_000075.6	+	95995189	19	1.445	0	0	1.313
GTTATGTTCAGGCTATACAG	ENSMUSG00000032410	Xrn1	ENSMUST00000034981.13	NC_000075.6	+	95979178	13	0	0	0	1.718
GTACAACCCAGGATATGTGT	ENSMUSG00000032410	Xrn1	ENSMUST00000034981.13	NC_000075.6	+	96006028	24	0	0	0	1.427
CAATGAGGTAGCTGATGAGC	ENSMUSG00000032411	Tfdp2	ENSMUST00000034982.15	NC_000075.6	+	96295078	7	0.2353	0	0	0.7014
CATTCCTGAGCAGAATTGGT	ENSMUSG00000032411	Tfdp2	ENSMUST00000034982.15	NC_000075.6	-	96297741	8	0.6242	0	0	1.08
TGAGATCCACGACGACATAG	ENSMUSG00000032411	Tfdp2	ENSMUST00000034982.15	NC_000075.6	+	96310572	11	0	0	0	0.7073
AATTACCTGGACTAGGAATC	ENSMUSG00000032412	Atp1b3	ENSMUST00000034983.6	NC_000075.6	+	96345776	2	0.5	0	0	1.078
TCAGCATGGTCCTGACTATA	ENSMUSG00000032412	Atp1b3	ENSMUST00000034983.6	NC_000075.6	-	96340312	4	1.2476	0	0	0.8246
AAGGATGCAAGGCTGTCCTT	ENSMUSG00000032412	Atp1b3	ENSMUST00000034983.6	NC_000075.6	+	96340234	4	0.5714	0	0	0.6167
AAAGAGATCTTCGTATAGGT	ENSMUSG00000032413	Rasa2	ENSMUST00000034984.7	NC_000075.6	-	96606094	3	0	0	0	1.326
GAGTTAACAGAAGAGATCCC	ENSMUSG00000032413	Rasa2	ENSMUST00000034984.7	NC_000075.6	+	96571965	10	0	0	0	1.275
CTGCAGAGTACTGAACATGA	ENSMUSG00000032413	Rasa2	ENSMUST00000034984.7	NC_000075.6	+	96566113	15	1.5524	0	0	1.25
TAGCAGAGGAGAGCTCCACC	ENSMUSG00000032415	Ube2cbp	ENSMUST00000034986.13	NC_000075.6	+	86425332	7	1.5948	0	0	1.632
GAGAACTGGAGCGCTCTGGT	ENSMUSG00000032415	Ube2cbp	ENSMUST00000034986.13	NC_000075.6	-	86440707	4	0	0	0	1.203
TTGGGAGAGACCATGTCATC	ENSMUSG00000032415	Ube2cbp	ENSMUST00000034986.13	NC_000075.6	-	86435289	5	0	0	0	1.209
GGTCCTGCTGATATATGTGG	ENSMUSG00000032417	Rwdd2a	ENSMUST00000034988.9	NC_000075.6	-	86574264	3	1.2236	0	0	1.337
ACAGCTGCAGAGCCACGTAT	ENSMUSG00000032417	Rwdd2a	ENSMUST00000034988.9	NC_000075.6	-	86574018	3	0	0	0	1.375
GTGTCTGTGCAGCCATCCAG	ENSMUSG00000032417	Rwdd2a	ENSMUST00000034988.9	NC_000075.6	+	86574145	3	2.6665	0	0	1.223
AATGGGATGGGCATCCCTGT	ENSMUSG00000032418	Me1	ENSMUST00000034989.14	NC_000075.6	-	86650959	5	0.6818	0	0	1.064
GATACTAATAAAGAGGCCTC	ENSMUSG00000032418	Me1	ENSMUST00000034989.14	NC_000075.6	+	86654717	4	0.8098	0	0	1.383
AGAATGCTAGAAAGAAGATA	ENSMUSG00000032418	Me1	ENSMUST00000034989.14	NC_000075.6	-	86611889	9	0.2759	0	0	0.9598
GGATGACATGCACACGTGGT	ENSMUSG00000032419	Tbx18	ENSMUST00000034991.7	NC_000075.6	+	87715659	5	0	0	0	1.163
AAGGTGAGAGTCCGTAGTGA	ENSMUSG00000032419	Tbx18	ENSMUST00000034991.7	NC_000075.6	+	87707813	7	0	0	0	1.118
GGAGACTCAAGCTTACCTGC	ENSMUSG00000032419|ENSMUSG00000103710	Tbx18|D030062O11Rik	ENSMUST00000034991.7	NC_000075.6	+	87729462	2	0	0	0	1.577
GTGCAGGATCGTGAGCTCCC	ENSMUSG00000032420	Nt5e	ENSMUST00000034992.7	NC_000075.6	-	88327774	1	0	0	0	1.224
GATGCCGGAGACCAGTACCA	ENSMUSG00000032420	Nt5e	ENSMUST00000034992.7	NC_000075.6	+	88327952	1	0	0	0	1.822
TAGTCACCGCAGATGATGGA	ENSMUSG00000032420	Nt5e	ENSMUST00000034992.7	NC_000075.6	+	88363498	4	0	0	0	1.523
ACAGAACTGCAGGACGTGCA	ENSMUSG00000032422	Snx14	ENSMUST00000174806.8	NC_000075.6	+	88404331	12	0	0	0	1.051
ATCACTGTGGCAGAACATGG	ENSMUSG00000032422	Snx14	ENSMUST00000174806.8	NC_000075.6	+	88402164	14	2.2257	0	0	1.212
CTATAGACAGACCAATGCTC	ENSMUSG00000032422	Snx14	ENSMUST00000174806.8	NC_000075.6	+	88391829	19	0.4834	0	0	1.214
GCAAGACGTAGGCTAATGAG	ENSMUSG00000032423	Syncrip	ENSMUST00000069221.11	NC_000075.6	-	88463043	8	0	0	0	1.347
TCACTATGTGCAACTAGCCC	ENSMUSG00000032423	Syncrip	ENSMUST00000069221.11	NC_000075.6	+	88479911	3	0.0222	0	0	0.595
TGTACGCAACCTTGCCAACA	ENSMUSG00000032423	Syncrip	ENSMUST00000069221.11	NC_000075.6	-	88462355	9	0.75	0	0	0.4913
CAGATGTCATGGCTAATGTA	ENSMUSG00000032425	Zfp949	ENSMUST00000162827.7	NC_000075.6	+	88569108	6	0.6	0	0	1.104
ACGCTCAGAAGATGCTGTAC	ENSMUSG00000032425	Zfp949	ENSMUST00000162827.7	NC_000075.6	+	88567240	4	0.4286	0	0	1.024
GCACCAGAGAACTCATACTG	ENSMUSG00000032425	Zfp949	ENSMUST00000162827.7	NC_000075.6	+	88569502	6	3.8968	0	0	1.209
CGAGAGCGTGGGCTACCTGG	ENSMUSG00000032431	Crtap	ENSMUST00000084881.4	NC_000075.6	-	114390404	1	0.2	0	0	1.243
GGGAAGCGCGAGCTCCATGT	ENSMUSG00000032431	Crtap	ENSMUST00000084881.4	NC_000075.6	+	114384804	3	0	0	0	1.184
ATAGGTGTGAGCCGCAGCGA	ENSMUSG00000032431	Crtap	ENSMUST00000084881.4	NC_000075.6	+	114386327	2	0	0	0	1.099
AAGAGGTTGTGTCCGAGTGT	ENSMUSG00000032434	Cmtm6	ENSMUST00000035007.9	NC_000075.6	+	114737228	2	0	0	0	0.8998
GTGCACGACAGAGTGGATAC	ENSMUSG00000032434	Cmtm6	ENSMUST00000035007.9	NC_000075.6	+	114737338	2	0	0	0	0.6746
GAGCCTGCCCAGGACGAAGT	ENSMUSG00000032434	Cmtm6	ENSMUST00000035007.9	NC_000075.6	-	114731321	1	0	0	0	0.8677
AAGGAATCCAAAGCAGTCCA	ENSMUSG00000032435	Dync1li1	ENSMUST00000047404.6	NC_000075.6	-	114706138	4	0.4	0	0	1.013
AGTGCTCGTAGTCTGTACGA	ENSMUSG00000032435	Dync1li1	ENSMUST00000047404.6	NC_000075.6	+	114709310	5	0	0	0	1.332
GTTCCCGTACAAGATCCCTG	ENSMUSG00000032435	Dync1li1	ENSMUST00000047404.6	NC_000075.6	+	114715196	7	0	0	0	0.8998
AGCTGATGCAGGTGAGCACA	ENSMUSG00000032436	Cmtm7	ENSMUST00000035009.15	NC_000075.6	+	114763247	2	0.8194	0	0	1.175
GCAATCAGCAGGGTGACCTG	ENSMUSG00000032436	Cmtm7	ENSMUST00000035009.15	NC_000075.6	+	114763393	2	1.6327	0	0	1.036
AAGTCTCACTCTTACCGACA	ENSMUSG00000032436	Cmtm7	ENSMUST00000035009.15	NC_000075.6	+	114763221	2	0.25	0	0	1.045
ACTGACCGAGATATGTACCC	ENSMUSG00000032437	Stt3b	ENSMUST00000035010.9	NC_000075.6	+	115276785	3	0	0	0	1.794
TCTATCTGACATACACAGGT	ENSMUSG00000032437	Stt3b	ENSMUST00000035010.9	NC_000075.6	-	115257437	7	0.2105	0	0	1.144
AGGGCGGGCACACTCACCAC	ENSMUSG00000032437	Stt3b	ENSMUST00000035010.9	NC_000075.6	+	115309752	1	0	0	0	1.342
GGGGAAGATCTTGACAGCCA	ENSMUSG00000032440	Tgfbr2	ENSMUST00000061101.11	NC_000075.6	+	116109935	5	0.9333	0	0	1.014
TCTACTGCTACCGTGTCCAC	ENSMUSG00000032440	Tgfbr2	ENSMUST00000061101.11	NC_000075.6	-	116110185	5	0.1429	0	0	1.406
TGTGGAGATGAGCGATGCCC	ENSMUSG00000032440	Tgfbr2	ENSMUST00000061101.11	NC_000075.6	+	116109688	5	0	0	0	1.163
GAAATATGTAACCTATGACC	ENSMUSG00000032443	Zcwpw2	ENSMUST00000238919.1	NC_000075.6	-	117998899	2	0	0	0	1.491
GTGTTCATGAAGCAGTACCA	ENSMUSG00000032443	Zcwpw2	ENSMUST00000238919.1	NC_000075.6	+	118014032	1	1.4796	0	0	1.677
GAGTTGGTATGCTTCCTCGA	ENSMUSG00000032443	Zcwpw2	ENSMUST00000238919.1	NC_000075.6	+	117964533	3	0	0	0	0.938
TGTGACGGCCTACCAAAACA	ENSMUSG00000032446	Eomes	ENSMUST00000035020.14	NC_000075.6	+	118482140	4	0	0	0	1.231
TTCTGGCCGACCCTAACCAC	ENSMUSG00000032446	Eomes	ENSMUST00000035020.14	NC_000075.6	+	118480561	2	0	0	0	1.611
AGACTGCAACACTATCATCT	ENSMUSG00000032446	Eomes	ENSMUST00000035020.14	NC_000075.6	-	118481990	4	0.039	0	0	1.013
GTGAACCGAGTAGTGTCCCC	ENSMUSG00000032449	Slc25a36	ENSMUST00000085206.10	NC_000075.6	-	97100099	2	0.4615	0	0	0.933
AGGGCTATCCTGGAAAAAGA	ENSMUSG00000032449	Slc25a36	ENSMUST00000085206.10	NC_000075.6	-	97097166	3	1.1722	0	0	0.4348
TTGTAGATGTGGTGGCACAG	ENSMUSG00000032449	Slc25a36	ENSMUST00000085206.10	NC_000075.6	-	97100229	2	1.8016	0	0	0.4486
AGGGCAGCATGAAGGAGTGC	ENSMUSG00000032451	Trim42	ENSMUST00000035026.4	NC_000075.6	+	97366178	2	0.9333	0	0	1.481
AATCTGGTCTACCAGGATCT	ENSMUSG00000032451	Trim42	ENSMUST00000035026.4	NC_000075.6	+	97363404	3	0	0	0	1.169
TGAATGTGATGGTAACATTG	ENSMUSG00000032451|ENSMUSG00000087167	Trim42|Gm15891	ENSMUST00000035026.4	NC_000075.6	+	97369552	1	1.1944	0	0	0.9887
AGATGTGGATGCCTACATCA	ENSMUSG00000032452	Clstn2	ENSMUST00000035027.12	NC_000075.6	-	97461514	12	0	0	0	1.095
GCTATGTGAGATGGATGAAT	ENSMUSG00000032452	Clstn2	ENSMUST00000035027.12	NC_000075.6	+	97482988	9	1.75	0	0	1.259
GATCTATGACAGCATCCTGC	ENSMUSG00000032452	Clstn2	ENSMUST00000035027.12	NC_000075.6	-	97582560	4	1.2755	0	0	1.035
GTTGCCTTCCCAGGTGACCA	ENSMUSG00000032454	Rbp2	ENSMUST00000035029.2	NC_000075.6	-	98507796	3	0.3333	0	0	0.2697
GAACTTTGAAGGCTACATGA	ENSMUSG00000032454	Rbp2	ENSMUST00000035029.2	NC_000075.6	+	98490671	1	3.2667	0	0	1.399
TTCGTCAAACTCCACCCCGA	ENSMUSG00000032454	Rbp2	ENSMUST00000035029.2	NC_000075.6	-	98498845	2	0	0	0	0.5249
GCAGTGGATGGAAACGGTGA	ENSMUSG00000032456	Nmnat3	ENSMUST00000112935.7	NC_000075.6	+	98399627	3	0	0	0	1.129
TGGCCACCTCAAACAAGCGC	ENSMUSG00000032456	Nmnat3	ENSMUST00000112935.7	NC_000075.6	-	98354127	2	0	0	0	1.1
ATTCTCCGTAGGAAGGTACC	ENSMUSG00000032456	Nmnat3	ENSMUST00000112935.7	NC_000075.6	+	98399462	3	0	0	0	1.124
AGTGTTCAATTATAACACCC	ENSMUSG00000032458	Copb2	ENSMUST00000035033.6	NC_000075.6	+	98570617	4	0	0	0	1.305
ATTCTGGGCATGCCCCTCCA	ENSMUSG00000032458	Copb2	ENSMUST00000035033.6	NC_000075.6	-	98574091	7	0.9273	0	0	1.094
GGTGTGTGGCCAGTCTGAGA	ENSMUSG00000032458	Copb2	ENSMUST00000035033.6	NC_000075.6	+	98577047	8	0	0	0	1.119
TATCATATAACATACCACAT	ENSMUSG00000032459	Mrps22	ENSMUST00000035034.9	NC_000075.6	-	98596826	3	0	0	0	0.9889
GCTGAGGATAAGATCTTGGA	ENSMUSG00000032459	Mrps22	ENSMUST00000035034.9	NC_000075.6	-	98596881	3	0	0	0	1.033
GATTGAGGACATCAGCATGC	ENSMUSG00000032459	Mrps22	ENSMUST00000035034.9	NC_000075.6	+	98594134	5	0.9762	0	0	0.9871
TCCATGAGGAGGTTAAACAT	ENSMUSG00000032462	Pik3cb	ENSMUST00000035037.13	NC_000075.6	+	99101368	4	1.1733	0	0	1.196
CATTCCACAAGGATGAAGTG	ENSMUSG00000032462	Pik3cb	ENSMUST00000035037.13	NC_000075.6	+	99090282	7	0.8594	0	0	0.9824
TATGTCCGGGAATACGCTGT	ENSMUSG00000032462	Pik3cb	ENSMUST00000035037.13	NC_000075.6	-	99062861	14	0	0	0	1.385
AAGAGAGTGGATGTTCAAGT	ENSMUSG00000032463	Faim	ENSMUST00000035038.7	NC_000075.6	+	98992541	3	1.0654	0	0	1.109
GAAGAGCCTCAAGAAGTACA	ENSMUSG00000032463	Faim	ENSMUST00000035038.7	NC_000075.6	+	98992667	3	0.6481	0	0	1.041
GTGTACGTGGATGGGAAGGT	ENSMUSG00000032463	Faim	ENSMUST00000035038.7	NC_000075.6	+	98992233	2	0.9412	0	0	0.8413
GTAGTAAGGCAGGGATAATA	ENSMUSG00000032468	Armc8	ENSMUST00000035043.11	NC_000075.6	+	99536183	4	0.5385	0	0	1.225
GAGCAGGTCCCGCTACACCC	ENSMUSG00000032468	Armc8	ENSMUST00000035043.11	NC_000075.6	-	99533139	6	0	0	0	1.278
TCGTTCTAGGAGCGGTTCCA	ENSMUSG00000032468	Armc8	ENSMUST00000035043.11	NC_000075.6	-	99537693	3	0	0	0	1.028
AAATACCGAGGAGTAAGGAT	ENSMUSG00000032469	Dbr1	ENSMUST00000066650.11	NC_000075.6	+	99578475	3	0	0	0	1.201
AGAACCAGTACGCAGGCTGT	ENSMUSG00000032469	Dbr1	ENSMUST00000066650.11	NC_000075.6	-	99580303	5	0	0	0	1.33
TGAGACAAGAATATATGTAC	ENSMUSG00000032469	Dbr1	ENSMUST00000066650.11	NC_000075.6	-	99580154	5	1.0567	0	0	1.554
ACCACTACTAGTTTATATGT	ENSMUSG00000032470	Mras	ENSMUST00000035045.14	NC_000075.6	+	99411547	2	0	0	0	0.9025
AATCTCTGTATGCTTCAGGT	ENSMUSG00000032470	Mras	ENSMUST00000035045.14	NC_000075.6	+	99411435	2	0.45	0	0	1.312
GGAGGAGTTCAGTGCCATGC	ENSMUSG00000032470	Mras	ENSMUST00000035045.14	NC_000075.6	-	99394587	3	0.4483	0	0	1.045
AGTTGCGTGCAACAGAGCTC	ENSMUSG00000032473	Cldn18	ENSMUST00000035048.11	NC_000075.6	-	99709779	1	0	0	0	1.027
GTACGAGCCCTGATGATCGT	ENSMUSG00000032473	Cldn18	ENSMUST00000035048.11	NC_000075.6	-	99698943	2	0	0	0	1.145
GCAGCCGGCCAGACCCAGGA	ENSMUSG00000032473	Cldn18	ENSMUST00000035048.11	NC_000075.6	+	99709903	1	0.619	0	0	0.9712
AGGGACCAAGGTGATCGTCA	ENSMUSG00000032475	Nck1	ENSMUST00000116522.7	NC_000075.6	-	100497794	3	0	0	0	0.8696
TCCTGGATGACTCTAAATCC	ENSMUSG00000032475	Nck1	ENSMUST00000116522.7	NC_000075.6	-	100508547	2	0.7448	0	0	1.009
GTTGTCAATAACCTAAATAC	ENSMUSG00000032475	Nck1	ENSMUST00000116522.7	NC_000075.6	-	100497637	3	0.3694	0	0	1.087
AACAACAGAACTTACAGGTA	ENSMUSG00000032477	Cdc25a	ENSMUST00000094324.7	NC_000075.6	-	109879266	4	0	0	0	0.82
TGAGGAGACCCCATCATGCA	ENSMUSG00000032477	Cdc25a	ENSMUST00000094324.7	NC_000075.6	+	109884141	8	0.2105	0	0	0.7238
GAGTGTGCCCAGCCCTGTGA	ENSMUSG00000032477	Cdc25a	ENSMUST00000094324.7	NC_000075.6	+	109884476	9	2.7528	0	0	0.7254
ATAGCGTGCTCGAAATACTC	ENSMUSG00000032478	Nme6	ENSMUST00000035053.11	NC_000075.6	-	109842004	6	0.1333	0	0	1.4
GGCTGGTGGAGTTCATGACA	ENSMUSG00000032478	Nme6	ENSMUST00000035053.11	NC_000075.6	+	109841511	5	0	0	0	1.086
CATGCTCTCGGTAAAACCTC	ENSMUSG00000032478	Nme6	ENSMUST00000035053.11	NC_000075.6	-	109839691	4	0	0	0	0.9255
GTGGAAGCAAATGAGTCACA	ENSMUSG00000032479	Map4	ENSMUST00000035055.14	NC_000075.6	-	110032113	6	1.7819	0	0	1.065
CAGGACATGGAACTACTCAC	ENSMUSG00000032479	Map4	ENSMUST00000035055.14	NC_000075.6	+	110034620	7	0.2	0	0	0.8581
ACACTTACTTACCTTCAACC	ENSMUSG00000032479	Map4	ENSMUST00000035055.14	NC_000075.6	-	109979087	2	0	0	0	0.8187
GCTACCTGTAGACCCTCATC	ENSMUSG00000032480	Dhx30	ENSMUST00000200066.4	NC_000075.6	-	110088044	12	0	0	0	1.258
TGTGGATGAGGTCCATGAGC	ENSMUSG00000032480	Dhx30	ENSMUST00000200066.4	NC_000075.6	-	110087672	12	0	0	0	1.301
TCGACACCCACACAGTCTCC	ENSMUSG00000032480	Dhx30	ENSMUST00000200066.4	NC_000075.6	+	110086313	16	3.2713	0	0	1.494
GTTGGTGACATGCTTCCCAA	ENSMUSG00000032481	Smarcc1	ENSMUST00000088716.11	NC_000075.6	-	110135651	2	1.246	0	0	1.216
TTAGGCTCTGGAGATGTACA	ENSMUSG00000032481	Smarcc1	ENSMUST00000088716.11	NC_000075.6	+	110196166	20	0.4286	0	0	1.228
AAGACCCCACTGCTCTAAGA	ENSMUSG00000032481	Smarcc1	ENSMUST00000088716.11	NC_000075.6	-	110186772	17	0	0	0	1.409
GAGGGTCGTGGTGCAGACAT	ENSMUSG00000032482	Cspg5	ENSMUST00000035058.9	NC_000075.6	+	110246872	2	0	0	0	0.7301
TGTGCCTGACGAAGCCAACT	ENSMUSG00000032482	Cspg5	ENSMUST00000035058.9	NC_000075.6	-	110247280	2	0	0	0	0.7707
GACAGAGCGGGGCAGTGAGA	ENSMUSG00000032482	Cspg5	ENSMUST00000035058.9	NC_000075.6	+	110246439	2	0.6429	0	0	0.7216
GACAGAGTGTACTTCCACCC	ENSMUSG00000032484	Ngp	ENSMUST00000035061.8	NC_000075.6	+	110420871	2	0	0	0	0.9429
GGTGACTCACCCCATCCTCC	ENSMUSG00000032484	Ngp	ENSMUST00000035061.8	NC_000075.6	-	110420908	2	0.6981	0	0	0.9871
TAGTTGTCGAAGGGCCTCAC	ENSMUSG00000032484	Ngp	ENSMUST00000035061.8	NC_000075.6	-	110419920	1	0	0	0	0.9839
CATCCTGGTATACACCGACC	ENSMUSG00000032485	Scap	ENSMUST00000098350.9	NC_000075.6	+	110379496	13	0	0	0	1.259
TACCTGGATAGCAGGCACGA	ENSMUSG00000032485	Scap	ENSMUST00000098350.9	NC_000075.6	-	110377720	10	0	0	0	1.527
ACATCTACTTCTCCACACGT	ENSMUSG00000032485|ENSMUSG00000091102	Scap|5830462I19Rik	ENSMUST00000098350.9	NC_000075.6	+	110374169	7	0.7143	0	0	1.683
AGTTAAGCCCACTTACTCCA	ENSMUSG00000032487	Ptgs2	ENSMUST00000035065.8	NC_000067.6	-	150102777	5	0	0	0	1.022
AGTTGCTCATCACCCCACTC	ENSMUSG00000032487	Ptgs2	ENSMUST00000035065.8	NC_000067.6	-	150104070	7	0	0	0	1.209
GAGTTCATCCCTGACCCCCA	ENSMUSG00000032487	Ptgs2	ENSMUST00000035065.8	NC_000067.6	+	150102669	5	0.9327	0	0	1.024
TAGATCTGGCAGGCTCAGAG	ENSMUSG00000032489	Kif9	ENSMUST00000084952.7	NC_000075.6	+	110494664	7	0.9286	0	0	1.15
ACCGTCCACATCCTCACCTA	ENSMUSG00000032489	Kif9	ENSMUST00000084952.7	NC_000075.6	-	110495959	8	1.9494	0	0	1.247
CAAGACATACACCATGACAG	ENSMUSG00000032489	Kif9	ENSMUST00000084952.7	NC_000075.6	+	110488587	4	1.4483	0	0	1.086
GCTAGGAGAGCACAGTAGAC	ENSMUSG00000032491	Nradd	ENSMUST00000035069.13	NC_000075.6	+	110622131	3	2.1431	0	0	0.9236
GCTGGCGCTCACATAAGCAA	ENSMUSG00000032491	Nradd	ENSMUST00000035069.13	NC_000075.6	-	110621967	4	0	0	0	1.046
AGAGCTAGGGGACCCTGACA	ENSMUSG00000032491	Nradd	ENSMUST00000035069.13	NC_000075.6	-	110621918	4	0.1364	0	0	0.9556
GCTCTACTCTGGCTTCACGC	ENSMUSG00000032492	Pth1r	ENSMUST00000006005.11	NC_000075.6	-	110727059	7	0	0	0	1.075
AAGAGACATGGAATATCCCA	ENSMUSG00000032492	Pth1r	ENSMUST00000006005.11	NC_000075.6	+	110727469	6	1.9688	0	0	1.805
GAGCAACCTTGGCCAACACT	ENSMUSG00000032492	Pth1r	ENSMUST00000006005.11	NC_000075.6	-	110725118	9	0.8125	0	0	1.072
AGGGAAGGCCAGCAGAACAA	ENSMUSG00000032493	Prss44	ENSMUST00000098345.2	NC_000075.6	-	110815427	3	4.2289	0	0	1.485
GCTATGCTGGGTGACCGGAT	ENSMUSG00000032493	Prss44	ENSMUST00000098345.2	NC_000075.6	+	110815529	3	0.8077	0	0	1.177
GCTCCCTCATCAGCAAATGG	ENSMUSG00000032493	Prss44	ENSMUST00000098345.2	NC_000075.6	+	110814722	2	0.3333	0	0	0.8489
AGGATAGACCCACAGTGCCT	ENSMUSG00000032494	Tdgf1	ENSMUST00000035075.12	NC_000075.6	+	110942438	5	1.3571	0	0	0.419
TGGGCAGCCAGGTGCCATGG	ENSMUSG00000032494|ENSMUSG00000095834	Tdgf1|Tdgf1-ps1	ENSMUST00000035075.12	NC_000075.6	+	110942418	5	3.0779	2	0	0.8333
TGCGTCCATAGAAGGAAGGA	ENSMUSG00000032494|ENSMUSG00000095834	Tdgf1|Tdgf1-ps1	ENSMUST00000035075.12	NC_000075.6	+	110942572	4	3.0772	1	0	0.8567
AAGGCTGGAGAAAAGCGCCC	ENSMUSG00000032495	Lrrc2	ENSMUST00000035076.8	NC_000075.6	+	110957937	2	0.5714	0	0	0.7636
CAGGACACAGATAGGAACGC	ENSMUSG00000032495	Lrrc2	ENSMUST00000035076.8	NC_000075.6	-	110970072	6	1.2585	0	0	0.8095
GCTCACAGTCTCCTAGCTCC	ENSMUSG00000032495	Lrrc2	ENSMUST00000035076.8	NC_000075.6	-	110966505	5	2.8282	0	0	0.8459
GGAGTGTTAGCTTACCACAA	ENSMUSG00000032496	Ltf	ENSMUST00000035077.7	NC_000075.6	-	111021006	2	0	0	0	1.327
TGTAGATATAGCCTCCATCC	ENSMUSG00000032496	Ltf	ENSMUST00000035077.7	NC_000075.6	-	111027359	10	0	0	0	1.677
AGGTGTCTGAGAGACAATGC	ENSMUSG00000032496	Ltf	ENSMUST00000035077.7	NC_000075.6	+	111023572	6	0.7544	0	0	1.544
TCTTGGAGTCAGCAGGAGAA	ENSMUSG00000032497	Lrrfip2	ENSMUST00000098340.6	NC_000075.6	+	111214261	9	4.3646	0	0	0.8654
AGAGAAATACAAGAAAGCCA	ENSMUSG00000032497	Lrrfip2	ENSMUST00000098340.6	NC_000075.6	+	111199702	7	1.2447	0	0	0.9936
ATGAACTCAAAGAAGGCCTT	ENSMUSG00000032497	Lrrfip2	ENSMUST00000098340.6	NC_000075.6	+	111205821	8	1.8036	0	0	0.6837
GAGATGATAGAAAACTGGTA	ENSMUSG00000032498	Mlh1	ENSMUST00000035079.9	NC_000075.6	-	111271409	1	0.8694	0	0	0.9902
AGGCAGCTGATTCTACCAGA	ENSMUSG00000032498	Mlh1	ENSMUST00000035079.9	NC_000075.6	+	111249307	10	0.0222	0	0	1.292
AAAGCCATAGGTAGAAATAC	ENSMUSG00000032498	Mlh1	ENSMUST00000035079.9	NC_000075.6	+	111264893	3	0	0	0	1.533
GTGTCTGACTTCTTCCGGGA	ENSMUSG00000032500	Dclk3	ENSMUST00000111879.4	NC_000075.6	+	111467881	2	0.9333	0	0	0.9297
ACAGTAGAGTCCCCTCCCCA	ENSMUSG00000032500	Dclk3	ENSMUST00000111879.4	NC_000075.6	+	111468008	2	0.8885	0	0	1.216
CAAAGGTCTGCACTGAGCGC	ENSMUSG00000032500	Dclk3	ENSMUST00000111879.4	NC_000075.6	-	111467746	2	1.4472	0	0	1.2
TAGGGGTAGCAGCAGGTAGT	ENSMUSG00000032501	Trib1	ENSMUST00000067543.7	NC_000081.6	-	59649443	1	0.5333	0	0	1.515
TGTCCTGGTAGTGTTTAATG	ENSMUSG00000032501	Trib1	ENSMUST00000067543.7	NC_000081.6	-	59651490	2	0.6667	0	0	1.175
CGTAGGCCTTGCTCTCACCA	ENSMUSG00000032501	Trib1	ENSMUST00000067543.7	NC_000081.6	-	59651574	2	0.9738	0	0	1.101
GTGGTTGCAGACATCACAGA	ENSMUSG00000032502	Stac	ENSMUST00000035083.7	NC_000075.6	+	111634833	2	1.4444	0	0	1.557
GTGTATGAGGCCCTCCGGTT	ENSMUSG00000032502	Stac	ENSMUST00000035083.7	NC_000075.6	-	111604135	5	0	0	0	0.8405
CTGTTCGTGAATGAGCAAGG	ENSMUSG00000032502	Stac	ENSMUST00000035083.7	NC_000075.6	+	111605358	4	0	0	0	1.435
AGAGGAATATCAGAGAGTGA	ENSMUSG00000032503	Arpp21	ENSMUST00000164754.8	NC_000075.6	-	112155444	10	0	0	0	1.516
AAGGATGCTGGTCCATCGGG	ENSMUSG00000032503	Arpp21	ENSMUST00000164754.8	NC_000075.6	-	112176180	8	0.0588	0	0	1.3
GGAAACTGTCCAAAACAGGT	ENSMUSG00000032503	Arpp21	ENSMUST00000164754.8	NC_000075.6	-	112143310	13	0	0	0	0.988
CCTGTCAGCCAGAAGTTCAC	ENSMUSG00000032504	Pdcd6ip	ENSMUST00000035086.12	NC_000075.6	-	113679958	8	0.5	0	0	0.933
GTACAAGGACACGCTCCCCA	ENSMUSG00000032504	Pdcd6ip	ENSMUST00000035086.12	NC_000075.6	-	113687630	6	0	0	0	1.506
TCTGGAGATATGTCCACAGT	ENSMUSG00000032504	Pdcd6ip	ENSMUST00000035086.12	NC_000075.6	+	113689663	5	0	0	0	0.9536
CCGATGTGCACAGATCTCCA	ENSMUSG00000032507	Fbxl2	ENSMUST00000035090.13	NC_000075.6	-	114003447	3	0.1333	0	0	1.651
GCTCCTGAGGGGTTGTACAC	ENSMUSG00000032507	Fbxl2	ENSMUST00000035090.13	NC_000075.6	-	113989315	8	0.6429	0	0	1.372
TAGCAGTGTAAAGCCTGCGT	ENSMUSG00000032507	Fbxl2	ENSMUST00000035090.13	NC_000075.6	+	113985296	11	0.4211	0	0	1.2
TATATCCTCACGGTCTAACA	ENSMUSG00000032508	Myd88	ENSMUST00000035092.6	NC_000075.6	+	119339674	1	0.4	0	0	1.294
AGTTTGTGCAGGAGATGATC	ENSMUSG00000032508	Myd88	ENSMUST00000035092.6	NC_000075.6	-	119338116	3	2.3961	0	0	1.511
GAGGGTTCAAGAACAGCGAT	ENSMUSG00000032508	Myd88	ENSMUST00000035092.6	NC_000075.6	+	119339859	1	0	0	0	0.8567
GAAGAGCTGCAGGCCAATGA	ENSMUSG00000032511	Scn5a	ENSMUST00000117911.7	NC_000075.6	+	119539659	7	4.5953	0	0	1.321
GCTTGATGGACATCCAGAGT	ENSMUSG00000032511	Scn5a	ENSMUST00000117911.7	NC_000075.6	+	119529069	14	0.2632	0	0	1.621
GAAGAGCTGCATACCCACCA	ENSMUSG00000032511	Scn5a	ENSMUST00000117911.7	NC_000075.6	+	119521241	16	1.8877	0	0	1.604
AGATCCGTACATAGCATCTA	ENSMUSG00000032512	Wdr48	ENSMUST00000036561.7	NC_000075.6	+	119904297	3	0	0	0	1.295
TGTATCAGGGTCCACTGAGA	ENSMUSG00000032512	Wdr48	ENSMUST00000036561.7	NC_000075.6	+	119907212	6	0.5333	0	0	1.356
ACAGATGCTGACCATTACCC	ENSMUSG00000032512	Wdr48	ENSMUST00000036561.7	NC_000075.6	+	119917124	13	0.2593	0	0	1.412
GTGATGATGAAGTCGAAGTA	ENSMUSG00000032513	Gorasp1	ENSMUST00000035099.8	NC_000075.6	+	119933298	2	0	0	0	1.076
AGCGCACGCTGGCTCCCAGG	ENSMUSG00000032513	Gorasp1	ENSMUST00000035099.8	NC_000075.6	+	119932682	3	0	0	0	1.338
GAAGCTGATGGTGTATAACT	ENSMUSG00000032513	Gorasp1	ENSMUST00000035099.8	NC_000075.6	-	119930040	5	0.5294	0	0	1.668
GCTCAGAGCCAAGTCCACGT	ENSMUSG00000032514	Ttc21a	ENSMUST00000035100.5	NC_000075.6	-	119956916	15	0	0	0	1.205
GTACTGGTGGGTCTTCACGT	ENSMUSG00000032514	Ttc21a	ENSMUST00000035100.5	NC_000075.6	-	119958326	17	0	0	0	1.41
GTCAGCCACAACTTCCAGGT	ENSMUSG00000032514	Ttc21a	ENSMUST00000035100.5	NC_000075.6	+	119954313	13	0	0	0	1.146
TCACCGTCTACTATTTCCCA	ENSMUSG00000032515	Csrnp1	ENSMUST00000215916.1	NC_000075.6	-	119974337	2	0	0	0	1.307
ACGCACCTGGCACTTAATGC	ENSMUSG00000032515	Csrnp1	ENSMUST00000215916.1	NC_000075.6	+	119973375	3	0.9265	0	0	0.8982
GCTGGAGATGCTGAGGTGGA	ENSMUSG00000032515	Csrnp1	ENSMUST00000215916.1	NC_000075.6	-	119974159	2	4.7981	0	0	0.7359
AAGTACAGCATCTGCAAGAG	ENSMUSG00000032517	Mobp	ENSMUST00000093773.7	NC_000075.6	+	120167948	3	0	0	0	0.4182
GCGGTCCACGATCTCACGCT	ENSMUSG00000032517	Mobp	ENSMUST00000093773.7	NC_000075.6	-	120167914	3	0	0	0	0.4156
GAGTTGAGGAAGGTGAAGGG	ENSMUSG00000032517	Mobp	ENSMUST00000093773.7	NC_000075.6	-	120167892	3	0.9583	0	0	0.8187
ACAGAGACCCAGAGGAGGTA	ENSMUSG00000032518	Rpsa	ENSMUST00000035105.6	NC_000075.6	+	120130897	5	4.6888	0	0	0.7161
GGTTTATGATGTAGATACCT	ENSMUSG00000032518	Rpsa	ENSMUST00000035105.6	NC_000075.6	-	120129159	3	0	0	0	1.224
GACGTCAGCAGGATTCTCGA	ENSMUSG00000032518|ENSMUSG00000102117|ENSMUSG00000082978|ENSMUSG00000081076	Rpsa|Rpsa-ps1|Rpsa-ps11|Rpsa-ps4	ENSMUST00000035105.6	NC_000075.6	-	120129230	3	4.6522	4	0	0.8307
GCTGCAGTAGATGCTCCTCA	ENSMUSG00000032519	Slc25a38	ENSMUST00000035106.11	NC_000075.6	-	120120713	5	0	0	0	1.196
GCAGCCCTCAGACCTAGGGT	ENSMUSG00000032519	Slc25a38	ENSMUST00000035106.11	NC_000075.6	+	120116623	2	0.5625	0	0	1.351
CAGGATGACCGACTCCAGGG	ENSMUSG00000032519	Slc25a38	ENSMUST00000035106.11	NC_000075.6	-	120120351	4	0.9412	0	0	1.228
AAGCGGTCGAAGGTCATGAT	ENSMUSG00000032523	Hhatl	ENSMUST00000035110.10	NC_000075.6	+	121789022	6	0	0	0	1.295
CAAGACGTACTGTTCCACGG	ENSMUSG00000032523	Hhatl	ENSMUST00000035110.10	NC_000075.6	-	121789158	6	0	0	0	1.206
GGATGTGGCTGACTTCGAGT	ENSMUSG00000032523	Hhatl	ENSMUST00000035110.10	NC_000075.6	-	121789875	4	0.3077	0	0	1.238
AGTACAGCGAGACACTCTGA	ENSMUSG00000032525	Nktr	ENSMUST00000035112.12	NC_000075.6	+	121748139	13	0.8824	0	0	1.02
CAGGGTGGGGACTTCAGTGA	ENSMUSG00000032525	Nktr	ENSMUST00000035112.12	NC_000075.6	+	121728681	4	1.9474	0	0	1.143
GCACCCCACAGTCAATAACT	ENSMUSG00000032525	Nktr	ENSMUST00000035112.12	NC_000075.6	-	121741703	8	0	0	0	1.193
GTAACACATGCTGATACCTA	ENSMUSG00000032526	Ss18l2	ENSMUST00000035113.10	NC_000075.6	-	121712565	3	1.0727	0	0	0.7717
ATCGTGGAGTATCAGAATAA	ENSMUSG00000032526	Ss18l2	ENSMUST00000035113.10	NC_000075.6	+	121710689	2	0.3846	0	0	0.8804
TCAATCAAGAGACAATCCAG	ENSMUSG00000032526	Ss18l2	ENSMUST00000035113.10	NC_000075.6	+	121710466	1	0.9286	0	0	0.8757
CATGAATGTGAAGTCTGTTA	ENSMUSG00000032527	Pccb	ENSMUST00000035116.11	NC_000075.6	+	101012728	6	1.3231	0	0	1.036
AGAGTGCCATGACCCCAGGT	ENSMUSG00000032527	Pccb	ENSMUST00000035116.11	NC_000075.6	-	100995561	8	0	0	0	1.206
CCAGTGACCACACTATCTCC	ENSMUSG00000032527	Pccb	ENSMUST00000035116.11	NC_000075.6	+	101030235	3	0.9	0	0	1.046
CTGAGCGGAAGTACTTCTGG	ENSMUSG00000032528	Vipr1	ENSMUST00000035115.4	NC_000075.6	+	121664653	7	0.9286	0	0	1.36
AGATAGCCATGGCAACCAGG	ENSMUSG00000032528	Vipr1	ENSMUST00000035115.4	NC_000075.6	-	121661039	5	1.0015	0	0	1.032
AGTTGGCCATGACGCAATAC	ENSMUSG00000032528	Vipr1	ENSMUST00000035115.4	NC_000075.6	-	121664559	7	0	0	0	1.051
ATTCGTGACAATGAATGGTG	ENSMUSG00000032530	Lyzl4	ENSMUST00000077706.9	NC_000075.6	-	121584113	4	0	0	0	0.5149
GCTAAGATGCTCTATGATGG	ENSMUSG00000032530	Lyzl4	ENSMUST00000077706.9	NC_000075.6	-	121584375	3	0.5723	0	0	0.887
GGTCCTCATAGACAGCTGAG	ENSMUSG00000032530	Lyzl4	ENSMUST00000077706.9	NC_000075.6	+	121584182	4	0.039	0	0	1.123
AGATGGACGGTGAGATGAGA	ENSMUSG00000032531	Amotl2	ENSMUST00000035121.13	NC_000075.6	+	102724798	4	1.8603	0	0	0.9945
GCTGGAGAGCACTTCAGAGA	ENSMUSG00000032531	Amotl2	ENSMUST00000035121.13	NC_000075.6	+	102723841	3	0	0	0	0.8979
AGAGTTGCCCACCTATGAGG	ENSMUSG00000032531	Amotl2	ENSMUST00000035121.13	NC_000075.6	+	102720465	2	0	0	0	1.207
AGGGACTACCGGCTGCGCCA	ENSMUSG00000032532	Cck	ENSMUST00000215228.1	NC_000075.6	+	121494473	1	0	0	0	0.8524
TACATCCAGCAGGTCCGCAA	ENSMUSG00000032532	Cck	ENSMUST00000215228.1	NC_000075.6	-	121494322	1	0	0	0	0.9922
GAGCGGCGTATGTCTGTGCG	ENSMUSG00000032532	Cck	ENSMUST00000215228.1	NC_000075.6	-	121494509	1	0	0	0	0.3919
TGACTGGCTAGATAGTTCCA	ENSMUSG00000032534	Cep63	ENSMUST00000162655.8	NC_000075.6	+	102603036	7	0	0	0	1.319
GAAACAGATCGATATAATGG	ENSMUSG00000032534	Cep63	ENSMUST00000162655.8	NC_000075.6	-	102618930	3	0	0	0	1.237
AAAGGAAGTACAGCTCTCCA	ENSMUSG00000032534	Cep63	ENSMUST00000162655.8	NC_000075.6	-	102601415	9	0.5799	0	0	1.013
CAGATCGTGAAGCCACTCGA	ENSMUSG00000032536	Trak1	ENSMUST00000045903.7	NC_000075.6	+	121454591	13	0	0	0	1.153
TGAGCGGAGGTTCTTCGAGG	ENSMUSG00000032536	Trak1	ENSMUST00000045903.7	NC_000075.6	+	121454401	13	0	0	0	1.103
AGAGCAGGTGGAGCACATCC	ENSMUSG00000032536	Trak1	ENSMUST00000045903.7	NC_000075.6	+	121440776	4	0.3333	0	0	1.025
AAATGTCCCAGGCTCCTGCA	ENSMUSG00000032537	Ephb1	ENSMUST00000035129.13	NC_000075.6	-	102195263	3	1.1813	0	0	1.066
AAGGCCAGCCAGGAAGCTGA	ENSMUSG00000032537	Ephb1	ENSMUST00000035129.13	NC_000075.6	-	102066990	4	2.2095	0	0	1.094
TAATCCTGGACTATGAGATC	ENSMUSG00000032537	Ephb1	ENSMUST00000035129.13	NC_000075.6	-	102010035	6	0.5439	0	0	1.192
GGTCGCTCAGGAAAACCCCA	ENSMUSG00000032540	Abhd5	ENSMUST00000156520.7	NC_000075.6	-	122375937	4	0	0	0	1.259
CGGCAGCCAAGAACCCTCCC	ENSMUSG00000032540	Abhd5	ENSMUST00000156520.7	NC_000075.6	-	122368220	3	1.371	0	0	1.126
GTAGATGTGGGACACCAGGT	ENSMUSG00000032540	Abhd5	ENSMUST00000156520.7	NC_000075.6	-	122365167	2	0.8	0	0	1.136
TGAGCAGAAATATTGACCTG	ENSMUSG00000032547	Ryk	ENSMUST00000175883.7	NC_000075.6	-	102867612	3	0	0	0	1.062
GAGCACGAGTACCTTCTTGG	ENSMUSG00000032547	Ryk	ENSMUST00000175883.7	NC_000075.6	-	102886124	8	0	0	0	0.9508
ACAGAGCGTAGTGACTGATG	ENSMUSG00000032547	Ryk	ENSMUST00000175883.7	NC_000075.6	-	102861914	2	0	0	0	1.29
TGACTGAGGAGAAGGTGCAC	ENSMUSG00000032548	Slco2a1	ENSMUST00000035148.12	NC_000075.6	-	103073215	8	0.943	0	0	1.558
TGATGGTGGCAGCTACTCGG	ENSMUSG00000032548	Slco2a1	ENSMUST00000035148.12	NC_000075.6	-	103074467	9	0.6429	0	0	1.555
GGTGAGGCTGCTCTTGAAGT	ENSMUSG00000032548	Slco2a1	ENSMUST00000035148.12	NC_000075.6	-	103046743	2	0	0	0	1.246
AAGACCAGGAACTCACCGTA	ENSMUSG00000032549	Rab6b	ENSMUST00000035155.7	NC_000075.6	-	103160873	3	0	0	0	1.124
TGTGGGTAACAAGACGGATC	ENSMUSG00000032549	Rab6b	ENSMUST00000035155.7	NC_000075.6	+	103162638	5	0.2222	0	0	1.011
CAGCTACATCCGAGACTCCA	ENSMUSG00000032549	Rab6b	ENSMUST00000035155.7	NC_000075.6	+	103161137	4	0	0	0	1.065
GGGCTCTGCGGGCCGCACAT	ENSMUSG00000032551	1110059G10Rik	ENSMUST00000035154.3	NC_000075.6	+	122950885	1	0	0	0	0.3293
CCACCGTAGAGACCAAGGTG	ENSMUSG00000032551	1110059G10Rik	ENSMUST00000035154.3	NC_000075.6	-	122950805	1	0.5385	0	0	0.2751
AGAGAGAGTCGGCTACAAGG	ENSMUSG00000032551	1110059G10Rik	ENSMUST00000035154.3	NC_000075.6	-	122950831	1	0	0	0	1.042
AACCTCAAGCTCTCATGCCC	ENSMUSG00000032553	Srprb	ENSMUST00000035157.9	NC_000075.6	+	103197588	4	0.4926	0	0	0.7763
CCAGCGGGAGGTGAAAGATG	ENSMUSG00000032553	Srprb	ENSMUST00000035157.9	NC_000075.6	-	103192300	5	0.6364	0	0	1.014
TATGGCAGAACTATCGGTAA	ENSMUSG00000032553	Srprb	ENSMUST00000035157.9	NC_000075.6	+	103198827	3	0	0	0	0.7832
TGACAGGCACTAGACCACAC	ENSMUSG00000032554	Trf	ENSMUST00000035158.15	NC_000075.6	+	103219834	10	0	0	0	1.552
ATGGACTACAGGCTGTACCT	ENSMUSG00000032554	Trf	ENSMUST00000035158.15	NC_000075.6	-	103222101	8	0	0	0	1.254
ACAGACCTACTACTACGCTG	ENSMUSG00000032554	Trf	ENSMUST00000035158.15	NC_000075.6	-	103226117	4	0	0	0	1.394
AAGCACGGAGGCCAGTACAT	ENSMUSG00000032555	Topbp1	ENSMUST00000035164.9	NC_000075.6	+	103312913	6	0	0	0	1.437
GGGATGTGAGGTAGACGTGA	ENSMUSG00000032555	Topbp1	ENSMUST00000035164.9	NC_000075.6	+	103323592	11	0	0	0	1.339
CTGGGAGCAGAGTACAGGTA	ENSMUSG00000032555	Topbp1	ENSMUST00000035164.9	NC_000075.6	+	103333055	16	0.3636	0	0	1.186
GAGCAAGCAGATGTCCCCAT	ENSMUSG00000032556	Bfsp2	ENSMUST00000124310.4	NC_000075.6	-	103448652	4	0.0909	0	0	0.9685
TATGACCAAGGTGCATGCTC	ENSMUSG00000032556	Bfsp2	ENSMUST00000124310.4	NC_000075.6	-	103479854	1	0	0	0	0.9711
GCGACTCCTACATAGACCCC	ENSMUSG00000032556	Bfsp2	ENSMUST00000124310.4	NC_000075.6	+	103480059	1	0.2609	0	0	0.9736
GCTGATGATCCCTGGAGAGT	ENSMUSG00000032557	Uba5	ENSMUST00000035166.11	NC_000075.6	-	104054371	7	0	0	0	1.254
GCTGTAGCAATAGTAGGTGT	ENSMUSG00000032557	Uba5	ENSMUST00000035166.11	NC_000075.6	-	104060276	3	0.3	0	0	1.211
GCTGCTCTTTGACTATGATA	ENSMUSG00000032557	Uba5	ENSMUST00000035166.11	NC_000075.6	-	104056965	4	0.8244	0	0	1.179
GTAGATGCTGAAACCTGAGT	ENSMUSG00000032558	Nphp3	ENSMUST00000035167.14	NC_000075.6	-	104032037	17	1.589	0	0	1.332
AGATGAGGTAGCACCTGACA	ENSMUSG00000032558	Nphp3	ENSMUST00000035167.14	NC_000075.6	-	104009216	5	1.1136	0	0	1.399
AAAGGATCAAGATGCAGTGT	ENSMUSG00000032558	Nphp3	ENSMUST00000035167.14	NC_000075.6	-	104024595	14	0.0667	0	0	1.262
TTGGAGTGAGCAGGAAGCGA	ENSMUSG00000032560	Dnajc13	ENSMUST00000035170.12	NC_000075.6	+	104203302	24	1.7345	0	0	1.283
ACTGGCACAGAAATACCACC	ENSMUSG00000032560	Dnajc13	ENSMUST00000035170.12	NC_000075.6	-	104186737	35	0.4615	0	0	1.3
CATATAGTGAGACAACTGAA	ENSMUSG00000032560	Dnajc13	ENSMUST00000035170.12	NC_000075.6	-	104218599	15	0.2593	0	0	1.199
GATCCCCTCTGGAGGAAACA	ENSMUSG00000032561	Acpp	ENSMUST00000062723.13	NC_000075.6	+	104324138	4	2.4786	0	0	0.9394
GAGAAATCTCGACTCCAAGG	ENSMUSG00000032561	Acpp	ENSMUST00000062723.13	NC_000075.6	-	104314313	7	0	0	0	1.09
AAACGAGGGCAGTCTCTGAA	ENSMUSG00000032561	Acpp	ENSMUST00000062723.13	NC_000075.6	+	104320055	5	1.2857	0	0	1.024
AAGACCTGTCCGGTGTCATC	ENSMUSG00000032562	Gnai2	ENSMUST00000055704.11	NC_000075.6	-	107619780	4	0	0	0	1.039
AAGCGGCTGAGTCATTGAGC	ENSMUSG00000032562	Gnai2	ENSMUST00000055704.11	NC_000075.6	+	107619715	4	0.7333	0	0	1.34
GATGGTGTTGCTGTAGACCA	ENSMUSG00000032562	Gnai2	ENSMUST00000055704.11	NC_000075.6	+	107620133	3	2.0214	0	0	1.271
TATGCAGCTCACTTTCGCCC	ENSMUSG00000032563	Mrpl3	ENSMUST00000035177.14	NC_000075.6	+	105064092	6	0	0	0	1.018
ACTTACATAGAAGCGTGACA	ENSMUSG00000032563	Mrpl3	ENSMUST00000035177.14	NC_000075.6	-	105057113	4	0	0	0	0.8286
ACAGCAAGAGTAGTACTTGG	ENSMUSG00000032563	Mrpl3	ENSMUST00000035177.14	NC_000075.6	+	105054470	2	0	0	0	0.7821
GCAGTGGAGATCCAGACCGC	ENSMUSG00000032564	Cpne4	ENSMUST00000057742.14	NC_000075.6	+	104925828	7	0	0	0	1.251
AGCGGGGAAATCCTCCATCA	ENSMUSG00000032564	Cpne4	ENSMUST00000057742.14	NC_000075.6	+	104900285	4	0.3	0	0	1.086
GCCATGGAAGGGAAACAGGT	ENSMUSG00000032564	Cpne4	ENSMUST00000057742.14	NC_000075.6	+	104989670	8	2.1327	0	0	1.099
CGGGCGCGTAGAGCAGCGCA	ENSMUSG00000032565	Nudt16	ENSMUST00000035179.8	NC_000075.6	+	105131707	1	0	0	0	1.192
ATGACGCGTCCTCACCAGCA	ENSMUSG00000032565	Nudt16	ENSMUST00000035179.8	NC_000075.6	+	105131645	1	0.6154	0	0	1.571
TGGCCGCGATGTGTGAGCTG	ENSMUSG00000032565	Nudt16	ENSMUST00000035179.8	NC_000075.6	+	105131411	2	0	0	0	0.7326
GTAGCCCCAGCCTGGAGGAA	ENSMUSG00000032566	Nudt16l2	ENSMUST00000035180.4	NC_000075.6	-	105144633	2	2.8618	0	0	0.9173
GATCGTCCACAAAACCACCA	ENSMUSG00000032566	Nudt16l2	ENSMUST00000035180.4	NC_000075.6	+	105144667	2	0	0	0	0.9015
AACACTAGAGCAGCTCCAGG	ENSMUSG00000032566	Nudt16l2	ENSMUST00000035180.4	NC_000075.6	-	105144482	2	0	0	0	0.9564
TCACTATCCGATGATAGCAC	ENSMUSG00000032567	Aste1	ENSMUST00000035181.9	NC_000075.6	-	105397031	2	0	0	0	1.179
ACAACCAGTTCAGAAGTCCC	ENSMUSG00000032567	Aste1	ENSMUST00000035181.9	NC_000075.6	-	105397330	2	0.6364	0	0	0.9025
GGAGGAGTACCAGCAGTCCC	ENSMUSG00000032567	Aste1	ENSMUST00000035181.9	NC_000075.6	+	105397461	2	2.3413	0	0	1.177
TGATGCCGTCAGTATCACTG	ENSMUSG00000032570	Atp2c1	ENSMUST00000112558.9	NC_000075.6	-	105466588	5	0	0	0	1.105
AGTCATAGGCGAGCCTTCCA	ENSMUSG00000032570	Atp2c1	ENSMUST00000112558.9	NC_000075.6	-	105467765	4	0	0	0	0.8806
TCTGACCAGTGTCCCCATGA	ENSMUSG00000032570	Atp2c1	ENSMUST00000112558.9	NC_000075.6	+	105453566	9	0	0	0	0.9883
CAGATGCAGGATGAGCTCCA	ENSMUSG00000032571	Pik3r4	ENSMUST00000191268.6	NC_000075.6	-	105650648	4	1.169	0	0	1.367
TATCAAAGAAAGCTCCACGC	ENSMUSG00000032571	Pik3r4	ENSMUST00000191268.6	NC_000075.6	-	105655012	6	0	0	0	1.302
GTAATATACGGGTCAAGATA	ENSMUSG00000032571	Pik3r4	ENSMUST00000191268.6	NC_000075.6	-	105661450	8	0	0	0	1.45
GGAGCTCAGAGGCTGCCTGT	ENSMUSG00000032572	Col6a4	ENSMUST00000121963.2	NC_000075.6	+	106060380	11	0.6799	0	0	1.346
AGATTGTCACATACCCTCCC	ENSMUSG00000032572	Col6a4	ENSMUST00000121963.2	NC_000075.6	-	106072065	6	0	0	0	1.427
GCAGGAAGCCGGCTCTTACA	ENSMUSG00000032572	Col6a4	ENSMUST00000121963.2	NC_000075.6	-	106075106	5	0	0	0	1.308
CAGATCTGTGAACTAAAATA	ENSMUSG00000032575	Manf	ENSMUST00000159283.7	NC_000075.6	-	106890166	3	2.9536	0	0	1.032
AAGAGGCAAAGAGAATCGGT	ENSMUSG00000032575	Manf	ENSMUST00000159283.7	NC_000075.6	-	106891076	2	0.2	0	0	1.313
CTGCGGCCAGGAGACTGTGA	ENSMUSG00000032575|ENSMUSG00000090207	Manf|4930524O07Rik	ENSMUST00000159283.7	NC_000075.6	-	106891819	1	0.9091	0	0	0.8401
GATGTACATGATGACGCCCA	ENSMUSG00000032577	Mapkapk3	ENSMUST00000035194.7	NC_000075.6	+	107258833	7	0	0	0	1.415
GTGTATGAGAATATGCACCA	ENSMUSG00000032577	Mapkapk3	ENSMUST00000035194.7	NC_000075.6	-	107263661	3	1.0095	0	0	1.364
AGAGGCTGCAGAGATAATGC	ENSMUSG00000032577	Mapkapk3	ENSMUST00000035194.7	NC_000075.6	-	107261943	5	1.602	0	0	1.514
GCACAAGGCTGACCACATCT	ENSMUSG00000032578|ENSMUSG00000090570	Cish|Gm17041	ENSMUST00000085102.5	NC_000075.6	-	107300591	3	0.625	0	0	1.266
CGAACTAGGAATGTACCCTC	ENSMUSG00000032578|ENSMUSG00000090570	Cish|Gm17041	ENSMUST00000085102.5	NC_000075.6	-	107300430	3	0.5714	0	0	1.577
AGTACGCCGATTCTAGCTTC	ENSMUSG00000032578|ENSMUSG00000090570	Cish|Gm17041	ENSMUST00000085102.5	NC_000075.6	+	107300538	3	0	0	0	1.109
TCCCCAAGGATATACTGCAC	ENSMUSG00000032579	Hemk1	ENSMUST00000035196.13	NC_000075.6	+	107336263	4	0.8824	0	0	1.541
ACAGCCCACCTCCAGAATGA	ENSMUSG00000032579	Hemk1	ENSMUST00000035196.13	NC_000075.6	+	107331507	5	1.6759	0	0	0.9339
GATGTACTCACTGGATTCCC	ENSMUSG00000032579	Hemk1	ENSMUST00000035196.13	NC_000075.6	+	107337045	2	0.9735	0	0	1.275
AGGAAGGCCACGGAGCATGA	ENSMUSG00000032580	Rbm5	ENSMUST00000182659.7	NC_000075.6	+	107765533	4	0.3529	0	0	1.473
ACTATCACAGTAGTAATCCA	ENSMUSG00000032580	Rbm5	ENSMUST00000182659.7	NC_000075.6	+	107754438	9	0	0	0	1.584
GGTGAGTGAAGCAACCTGAT	ENSMUSG00000032580	Rbm5	ENSMUST00000182659.7	NC_000075.6	+	107759778	6	0.9904	0	0	1.339
GCAGTAGTGAGATGCACGTA	ENSMUSG00000032582	Rbm6	ENSMUST00000035201.12	NC_000075.6	+	107791098	10	0.2759	0	0	1.129
GAAGATGGTAGCTGTAAACC	ENSMUSG00000032582	Rbm6	ENSMUST00000035201.12	NC_000075.6	-	107789630	11	0	0	0	0.8547
ATAGCCATAGTCGTAACCTG	ENSMUSG00000032582	Rbm6	ENSMUST00000035201.12	NC_000075.6	+	107833508	6	0.0161	0	0	1.506
GATGTGGCTCAGCTGCGCGC	ENSMUSG00000032583	Mon1a	ENSMUST00000035202.3	NC_000075.6	-	107901330	4	0	0	0	1.227
ACAAGGTAGTATTCGTGCGC	ENSMUSG00000032583	Mon1a	ENSMUST00000035202.3	NC_000075.6	+	107901218	4	0	0	0	0.9559
GACCCATAGCGAGAATACAC	ENSMUSG00000032583	Mon1a	ENSMUST00000035202.3	NC_000075.6	-	107900407	3	0	0	0	1.33
GGCATCCACTGGAGCAGAGT	ENSMUSG00000032584	Mst1r	ENSMUST00000035203.8	NC_000075.6	-	107908124	1	1.2047	0	0	1.124
AGACACACTGGTGCTAGTGA	ENSMUSG00000032584	Mst1r	ENSMUST00000035203.8	NC_000075.6	+	107907518	1	0	0	0	1.152
GGTCCCCAGAGGCAAAGAGT	ENSMUSG00000032584	Mst1r	ENSMUST00000035203.8	NC_000075.6	-	107911904	3	1.5048	0	0	1.446
AAGTGCTGACCAGGAGATCA	ENSMUSG00000032586	Traip	ENSMUST00000049348.8	NC_000075.6	+	107962916	9	0	0	0	1.025
TTACCTGGATTCTACACTGT	ENSMUSG00000032586	Traip	ENSMUST00000049348.8	NC_000075.6	-	107955910	2	1.4483	0	0	1.86
CAAGTGCAAGATGAAAACCA	ENSMUSG00000032586	Traip	ENSMUST00000049348.8	NC_000075.6	+	107961063	6	0.6429	0	0	0.9915
GGTACCCGAGGAGCAATCAT	ENSMUSG00000032589	Bsn	ENSMUST00000035208.13	NC_000075.6	+	108111799	5	0	0	0	1.111
GTGTTGGGTTAAAGCCACAC	ENSMUSG00000032589	Bsn	ENSMUST00000035208.13	NC_000075.6	+	108125721	3	0.6154	0	0	1.131
GAGAGGTCAGATCCATACCC	ENSMUSG00000032589	Bsn	ENSMUST00000035208.13	NC_000075.6	+	108113495	5	0	0	0	1.471
GCAGTATGACTGGTACACCA	ENSMUSG00000032590	Apeh	ENSMUST00000193254.5	NC_000075.6	-	108091291	11	0	0	0	1.511
GTAGCGGATACCTAGCCGGA	ENSMUSG00000032590	Apeh	ENSMUST00000193254.5	NC_000075.6	+	108092119	8	0	0	0	1.316
ATATCCAGCACGCAGAGCAC	ENSMUSG00000032590	Apeh	ENSMUST00000193254.5	NC_000075.6	+	108092351	7	0	0	0	1.042
TGCAACGGTGAGGATTACCG	ENSMUSG00000032591	Mst1	ENSMUST00000035211.13	NC_000075.6	+	108082032	6	0	0	0	1.157
GGGTCCAAGGTATAGCACCA	ENSMUSG00000032591	Mst1	ENSMUST00000035211.13	NC_000075.6	-	108083336	11	1.0923	0	0	1.214
GGTCGAGATGTGAAGCACCA	ENSMUSG00000032591	Mst1	ENSMUST00000035211.13	NC_000075.6	-	108082872	9	0	0	0	1.323
TGGTAGAGGCTGCAGTCACA	ENSMUSG00000032593	Amigo3	ENSMUST00000085060.2	NC_000075.6	-	108054049	1	1.1684	0	0	1.642
AGGAGAGGTCCAGAGTCCGC	ENSMUSG00000032593	Amigo3	ENSMUST00000085060.2	NC_000075.6	-	108053937	1	0	0	0	1.261
GATGCTCCATACCCATGACC	ENSMUSG00000032593	Amigo3	ENSMUST00000085060.2	NC_000075.6	+	108053762	1	0	0	0	1.224
GAGCCCTTCATCCATCAGGT	ENSMUSG00000032594|ENSMUSG00000093456	Ip6k1|Gm20662	ENSMUST00000035214.10	NC_000075.6	+	108024323	2	0	0	0	1.044
GAAGTGTGAGCAGAGCACGT	ENSMUSG00000032594|ENSMUSG00000093456	Ip6k1|Gm20662	ENSMUST00000035214.10	NC_000075.6	+	108044863	5	1.9189	0	0	1.063
TGTGTGCTGGACTTGAAGAT	ENSMUSG00000032594|ENSMUSG00000093456	Ip6k1|Gm20662	ENSMUST00000035214.10	NC_000075.6	+	108044786	5	0.8902	0	0	1.089
CAGCAACAGAGTGTACACCA	ENSMUSG00000032595|ENSMUSG00000079323	Cdhr4|Gm20661	ENSMUST00000177173.7	NC_000075.6	-	107993425	4	0.5	0	0	1.293
CAGCACTGGAATCTCAGCTG	ENSMUSG00000032595|ENSMUSG00000093456	Cdhr4|Gm20662	ENSMUST00000177173.7	NC_000075.6	-	107996597	11	3.3645	0	0	1.109
AGTACTCGAGGCTGTTACGA	ENSMUSG00000032595|ENSMUSG00000093456	Cdhr4|Gm20662	ENSMUST00000177173.7	NC_000075.6	-	107996739	11	0.1333	0	0	1.568
GTACATGGAAGGCCTGATGT	ENSMUSG00000032596	Uba7	ENSMUST00000035216.10	NC_000075.6	-	107977409	8	1.549	0	0	1.419
AAACACTGAAGCACTCCCCC	ENSMUSG00000032596	Uba7	ENSMUST00000035216.10	NC_000075.6	-	107979172	14	0.9286	0	0	1.207
GCTCAGGAGGTCCTAAAGGT	ENSMUSG00000032596	Uba7	ENSMUST00000035216.10	NC_000075.6	+	107978022	9	1.1278	0	0	1.755
GAACTCGTGCGGAGAAACAC	ENSMUSG00000032598	Nckipsd	ENSMUST00000035218.8	NC_000075.6	+	108812586	5	0	0	0	1.066
GTAGGCAGGCGGCACGTACC	ENSMUSG00000032598	Nckipsd	ENSMUST00000035218.8	NC_000075.6	-	108808623	1	0	0	0	1.137
TGAGCACAGCCCTACCCTCA	ENSMUSG00000032598	Nckipsd	ENSMUST00000035218.8	NC_000075.6	+	108813970	6	3.9789	0	0	1.36
AGATTCACTCCCCAGTACAA	ENSMUSG00000032599	Ip6k2	ENSMUST00000085018.5	NC_000075.6	+	108796392	1	0	0	0	1.234
AACATAGAGACTAAGGAACA	ENSMUSG00000032599	Ip6k2	ENSMUST00000085018.5	NC_000075.6	+	108798174	2	0.5774	0	0	0.9097
TGTGTCCTGGACCTCAAGAT	ENSMUSG00000032599	Ip6k2	ENSMUST00000085018.5	NC_000075.6	+	108804603	5	0.7143	0	0	0.8591
AGAGGAGGATAACGATCCAA	ENSMUSG00000032601	Prkar2a	ENSMUST00000035220.11	NC_000075.6	+	108716911	3	0	0	0	0.8853
GATGATGGTAGCAGCTCTCG	ENSMUSG00000032601	Prkar2a	ENSMUST00000035220.11	NC_000075.6	-	108733217	6	0	0	0	0.925
ACCTCTAGTGACTTAAAGAG	ENSMUSG00000032601	Prkar2a	ENSMUST00000035220.11	NC_000075.6	-	108740522	7	0.9286	0	0	0.7829
ACCAAACCCAAAGAAGCACA	ENSMUSG00000032602	Slc25a20	ENSMUST00000035222.5	NC_000075.6	-	108672486	3	1.4652	0	0	1.207
TGTCATGAAATACATCCCAC	ENSMUSG00000032602	Slc25a20	ENSMUST00000035222.5	NC_000075.6	-	108681987	6	0.4434	0	0	1.435
AAGGTCCCAGAGTACATAGG	ENSMUSG00000032602	Slc25a20	ENSMUST00000035222.5	NC_000075.6	-	108669811	2	0	0	0	1.251
TATGGACCTAACCTTACCCA	ENSMUSG00000032604	Qars	ENSMUST00000006838.15	NC_000075.6	-	108512779	12	0	0	0	1.419
GAAACTTAAGTGCCTCCCCC	ENSMUSG00000032604	Qars	ENSMUST00000006838.15	NC_000075.6	-	108511185	8	0	0	0	1.116
AATGTGTGTAGTCATAGGTG	ENSMUSG00000032604	Qars	ENSMUST00000006838.15	NC_000075.6	-	108513301	15	0.8556	0	0	1.266
AGCACTGTAGCCCTGCAAGT	ENSMUSG00000032606	Nicn1	ENSMUST00000035227.7	NC_000075.6	+	108290581	1	0.039	0	0	0.805
GTGTGACATGAACAGAGTGC	ENSMUSG00000032606	Nicn1	ENSMUST00000035227.7	NC_000075.6	+	108293953	3	1.4722	0	0	0.9985
GAACTGCAGATCTACCAACA	ENSMUSG00000032606	Nicn1	ENSMUST00000035227.7	NC_000075.6	+	108294032	3	0	0	0	1.151
TGAGAGCCAAGTCCTTGTCC	ENSMUSG00000032607	Amt	ENSMUST00000035230.6	NC_000075.6	-	108298878	4	0	0	0	1.277
CTGACTCACCTGTAGCATGT	ENSMUSG00000032607	Amt	ENSMUST00000035230.6	NC_000075.6	-	108297288	2	1.0917	0	0	1.107
TGACTGTCACGGTATTGTAC	ENSMUSG00000032607	Amt	ENSMUST00000035230.6	NC_000075.6	-	108297215	2	0	0	0	1.413
GTGCCACTGTACCATATACC	ENSMUSG00000032609	Klhdc8b	ENSMUST00000193286.5	NC_000075.6	+	108451187	7	0.4	0	0	1.355
AGAGTCTCAGCAGTATCCAG	ENSMUSG00000032609	Klhdc8b	ENSMUST00000193286.5	NC_000075.6	+	108451114	7	0.0694	0	0	1.071
AAGGTGGAGGCCCCATAGCA	ENSMUSG00000032609	Klhdc8b	ENSMUST00000193286.5	NC_000075.6	+	108449667	8	0.5294	0	0	1.436
AAGGATCTGCTAGACATGAT	ENSMUSG00000032611	1700102P08Rik	ENSMUST00000035234.5	NC_000075.6	+	108395381	3	0	0	0	1.209
GCTCCTCTGCAGAAACCCAC	ENSMUSG00000032611	1700102P08Rik	ENSMUST00000035234.5	NC_000075.6	+	108393396	2	0.9193	0	0	0.8346
AGAGTGAGAACCCGGCCTTC	ENSMUSG00000032611	1700102P08Rik	ENSMUST00000035234.5	NC_000075.6	+	108393467	2	0	0	0	0.7898
TTGGTAGCCAGAAAACTGAG	ENSMUSG00000032612	Usp4	ENSMUST00000035237.11	NC_000075.6	-	108370926	10	0.5333	0	0	1.26
CAGGATGCTGGGCTGTACCA	ENSMUSG00000032612	Usp4	ENSMUST00000035237.11	NC_000075.6	+	108362697	5	0.605	0	0	1.32
GATACACTCTGAGCCATCCA	ENSMUSG00000032612	Usp4	ENSMUST00000035237.11	NC_000075.6	-	108378462	14	0.4675	0	0	1.181
GCCAAAGTGCTTCTCCACCC	ENSMUSG00000032615	Nt5m	ENSMUST00000102695.3	NC_000077.6	-	59874563	4	0.1364	0	0	1.437
GGGTGTCGGAGCAGTACGGA	ENSMUSG00000032615	Nt5m	ENSMUST00000102695.3	NC_000077.6	+	59848349	1	0	0	0	0.8676
AGTACTTGAACATCTTGATG	ENSMUSG00000032615	Nt5m	ENSMUST00000102695.3	NC_000077.6	-	59860780	3	0	0	0	0.9919
GTAGCTCCTCGATTTCTCCT	ENSMUSG00000032621	Srek1	ENSMUST00000074616.6	NC_000079.6	+	103774332	1	0	0	0	1.279
AGCAGGAGCCAGTAAAGAGA	ENSMUSG00000032621	Srek1	ENSMUST00000074616.6	NC_000079.6	+	103763977	3	0.6154	0	0	0.9991
GTGATGAGACTCAGCCAACT	ENSMUSG00000032621	Srek1	ENSMUST00000074616.6	NC_000079.6	-	103760508	5	0	0	0	0.9882
TGCACCACACTGGAGAAGGA	ENSMUSG00000032623	Oas1d	ENSMUST00000044224.4	NC_000071.6	+	120916927	3	2.7982	0	0	0.8754
CAGGTCTGAGGCCAACATGG	ENSMUSG00000032623	Oas1d	ENSMUST00000044224.4	NC_000071.6	+	120915714	2	1.0515	0	0	1.115
GCTGATGGTTGACTTACACA	ENSMUSG00000032623	Oas1d	ENSMUST00000044224.4	NC_000071.6	-	120915951	2	0	0	0	1.043
AGGACTCAGCGACACTACCT	ENSMUSG00000032624	Eml4	ENSMUST00000049503.9	NC_000083.6	+	83441419	6	0	0	0	1.133
GGATGCAGAAACAAGAGATC	ENSMUSG00000032624	Eml4	ENSMUST00000049503.9	NC_000083.6	+	83461558	16	0.4444	0	0	1.141
AGACAAATCAAAGCTCATGA	ENSMUSG00000032624	Eml4	ENSMUST00000049503.9	NC_000083.6	+	83454435	12	1.3333	0	0	1.011
TAGCAGGATGGCTCTTCACA	ENSMUSG00000032625	Thsd7a	ENSMUST00000119581.6	NC_000072.6	+	12468907	6	0.6875	0	0	1.224
TCAGTGTATAGAGGACACAT	ENSMUSG00000032625	Thsd7a	ENSMUST00000119581.6	NC_000072.6	-	12408924	8	1.6855	0	0	1.312
GTCCTGGAACACTCAGACCA	ENSMUSG00000032625	Thsd7a	ENSMUST00000119581.6	NC_000072.6	+	12555308	2	0.2593	0	0	1.433
GTAGATCCGATCCATCATGA	ENSMUSG00000032633	Flcn	ENSMUST00000102697.9	NC_000077.6	+	59802221	5	0	0	0	1.12
GATATAGCCTGGGTGCCCTA	ENSMUSG00000032633	Flcn	ENSMUST00000102697.9	NC_000077.6	+	59803874	4	0.1538	0	0	1.046
AGATGGGGCCTTCACGACCA	ENSMUSG00000032633	Flcn	ENSMUST00000102697.9	NC_000077.6	+	59802340	5	0	0	0	1.125
GAAGGGAGAACATACCATAT	ENSMUSG00000032637	Atxn2l	ENSMUST00000040202.14	NC_000073.6	+	126500131	6	0	0	0	1.031
AGATGGTGAGGGCCACGAGG	ENSMUSG00000032637	Atxn2l	ENSMUST00000040202.14	NC_000073.6	+	126497560	9	0.65	0	0	1.111
GGAAGACATTGTGGACACCA	ENSMUSG00000032637	Atxn2l	ENSMUST00000040202.14	NC_000073.6	-	126500795	5	0	0	0	0.9835
GTACGGGGCAGAGTACATTC	ENSMUSG00000032640	Chsy1	ENSMUST00000036372.7	NC_000073.6	+	66171358	3	0	0	0	1.231
TCGCACGATCCAGCTCCACC	ENSMUSG00000032640	Chsy1	ENSMUST00000036372.7	NC_000073.6	+	66171019	3	2.5772	0	0	1.078
CATGGTCCAAGACAATTCCC	ENSMUSG00000032640	Chsy1	ENSMUST00000036372.7	NC_000073.6	+	66125261	2	0.6	0	0	1.112
GTGGATGACCAGACATACCA	ENSMUSG00000032641	Gpr19	ENSMUST00000046255.13	NC_000072.6	+	134870205	4	0.8571	0	0	1.409
TAGGCAGTTCCCTCCCAGGA	ENSMUSG00000032641	Gpr19	ENSMUST00000046255.13	NC_000072.6	+	134869810	4	1.1558	0	0	0.9909
GAAGCTCAGCGGGTAGACGA	ENSMUSG00000032641	Gpr19	ENSMUST00000046255.13	NC_000072.6	+	134869959	4	0	0	0	1.477
ATAGCAAGGCACGCAGTAGT	ENSMUSG00000032643	Fhl3	ENSMUST00000106199.9	NC_000070.6	-	124707368	4	0.5625	0	0	1.277
GAGGACCGCCACTTCCACGA	ENSMUSG00000032643	Fhl3	ENSMUST00000106199.9	NC_000070.6	+	124705913	3	0.441	0	0	1.487
AGGCATGACAGTCTCCCCGC	ENSMUSG00000032643	Fhl3	ENSMUST00000106199.9	NC_000070.6	-	124706041	3	0	0	0	1.362
GAGGTGGTCCCGGACAGTGT	ENSMUSG00000032648	Pygm	ENSMUST00000035269.14	NC_000085.6	-	6384654	1	0	0	0	1.282
ACTCGGCCATAGAAGTGCAC	ENSMUSG00000032648	Pygm	ENSMUST00000035269.14	NC_000085.6	-	6386449	5	0	0	0	1.363
ATAGCGGATCCCATAGCCAT	ENSMUSG00000032648	Pygm	ENSMUST00000035269.14	NC_000085.6	-	6386069	4	0	0	0	1.429
GGACTACCCCAAGAGCAGGA	ENSMUSG00000032649	Colgalt2	ENSMUST00000044311.8	NC_000067.6	+	152400385	1	0.7143	0	0	1.065
AAAATGGTCAGATTACATCC	ENSMUSG00000032649	Colgalt2	ENSMUST00000044311.8	NC_000067.6	+	152471801	3	0	0	0	1.173
GAAGTTAGAGTATAGACCCC	ENSMUSG00000032649	Colgalt2	ENSMUST00000044311.8	NC_000067.6	-	152473192	4	0	0	0	1.342
GGCAGAGTGCGAGAGAATGC	ENSMUSG00000032652	Crebl2	ENSMUST00000046303.11	NC_000072.6	+	134849205	2	0	0	0	0.8044
TGGAGGAGTTGGTATCCAGT	ENSMUSG00000032652	Crebl2	ENSMUST00000046303.11	NC_000072.6	+	134849256	2	0.4667	0	0	0.8368
TCAGTACAAGCAGTGGTGCA	ENSMUSG00000032652	Crebl2	ENSMUST00000046303.11	NC_000072.6	+	134851093	3	0.6667	0	0	0.8989
ATCGGAGCTGCCTGGAGCAC	ENSMUSG00000032656	Marchf3	ENSMUST00000035278.6	NC_000084.6	-	56807751	2	1.8406	0	0	1.072
TTGCAGTGGAGCGCAAACCC	ENSMUSG00000032656	Marchf3	ENSMUST00000035278.6	NC_000084.6	-	56807682	2	0	0	0	0.8781
ATGTGCAGGATCTGCCATGA	ENSMUSG00000032656	Marchf3	ENSMUST00000035278.6	NC_000084.6	-	56807833	2	0.039	0	0	1.183
GCGGAAGAGCACATAATCGA	ENSMUSG00000032657	Fam189b	ENSMUST00000041913.12	NC_000069.6	-	89187173	9	0	0	0	1.173
TGACGGCCTCGTAAGAAGGG	ENSMUSG00000032657	Fam189b	ENSMUST00000041913.12	NC_000069.6	-	89185794	7	0	0	0	1.108
TAGGAGCGGGCAGCCCGTGG	ENSMUSG00000032657	Fam189b	ENSMUST00000041913.12	NC_000069.6	-	89187283	9	0	0	0	1.235
AAAGATGGTCAGGAGCTCCA	ENSMUSG00000032661	Oas3	ENSMUST00000044833.8	NC_000071.6	+	120761768	9	1.5154	0	0	1.497
AAAGATGGTAAGCAGCTCTA	ENSMUSG00000032661	Oas3	ENSMUST00000044833.8	NC_000071.6	+	120771198	4	0.6694	0	0	1.852
ACAGGGAGGAGCCTATGCCC	ENSMUSG00000032661	Oas3	ENSMUST00000044833.8	NC_000071.6	-	120774137	2	0.2694	0	0	1.511
TGAGTATAGGATCAAACCCG	ENSMUSG00000032666	1700025G04Rik	ENSMUST00000044581.13	NC_000067.6	-	151980503	3	0	0	0	0.911
GGTCAAATACATGAAAAATG	ENSMUSG00000032666	1700025G04Rik	ENSMUST00000044581.13	NC_000067.6	-	151980476	3	3.6431	0	0	0.658
TTGAACAGTAGCGACATGCT	ENSMUSG00000032666	1700025G04Rik	ENSMUST00000044581.13	NC_000067.6	+	152006617	2	0	0	0	0.8356
GCGGTTCCTAGCGCTCAGGT	ENSMUSG00000032667	Pon2	ENSMUST00000057792.8	NC_000072.6	-	5298213	1	3.4359	0	0	0.9215
AGTATCCCTCCAGGCTTATC	ENSMUSG00000032667	Pon2	ENSMUST00000057792.8	NC_000072.6	+	5273128	4	0	0	0	0.9122
TGAAAGTGCTAATGCCATGT	ENSMUSG00000032667	Pon2	ENSMUST00000057792.8	NC_000072.6	+	5273027	4	0.3333	0	0	1.024
GCCGCCTCCAGGCCCCGAGA	ENSMUSG00000032671	A930018P22Rik	ENSMUST00000040374.5	NC_000068.7	+	104123183	1	0.2353	0	0	0.4205
GTAGGGAATAGAAGCCAGGC	ENSMUSG00000032671	A930018P22Rik	ENSMUST00000040374.5	NC_000068.7	-	104123126	1	2.0212	0	0	1.1
GTAGAGCGACGGAAAGTAGA	ENSMUSG00000032671	A930018P22Rik	ENSMUST00000040374.5	NC_000068.7	-	104122895	1	0	0	0	0.8834
AATGATCTTGGCAAGCAGTT	ENSMUSG00000032673	Prorsd1	ENSMUST00000039900.3	NC_000077.6	-	29513525	2	0	0	0	0.3885
GCTGAGTTAGAACAGAGGCT	ENSMUSG00000032673	Prorsd1	ENSMUST00000039900.3	NC_000077.6	-	29514963	1	0.7222	0	0	0.4408
TGGGGCCGCAGTCTCACCTC	ENSMUSG00000032673	Prorsd1	ENSMUST00000039900.3	NC_000077.6	+	29514917	1	0.0588	0	0	0.9061
GGAAACAGTGGTAGCATGTG	ENSMUSG00000032679	Cd59a	ENSMUST00000040423.11	NC_000068.7	-	104110753	3	0.72	0	0	0.6523
TAGAGACAGGAATCCTGGTC	ENSMUSG00000032679	Cd59a	ENSMUST00000040423.11	NC_000068.7	-	104110817	3	0.0588	0	0	0.4888
ATATTGCATGAAGAAACCAC	ENSMUSG00000032679	Cd59a	ENSMUST00000040423.11	NC_000068.7	-	104110778	3	0.4667	0	0	1.179
GGGATACTCGTGATCCATGT	ENSMUSG00000032680	6820408C15Rik	ENSMUST00000039961.11	NC_000068.7	-	152440843	8	0	0	0	1.164
TACAGCAGCAGAGTATCCTC	ENSMUSG00000032680	6820408C15Rik	ENSMUST00000039961.11	NC_000068.7	+	152437638	6	0.9175	0	0	1.232
CAGGAGCTCTACAGCCACGA	ENSMUSG00000032680	6820408C15Rik	ENSMUST00000039961.11	NC_000068.7	+	152437532	6	0.6429	0	0	1.246
CAGGATTGTTATATTATGCA	ENSMUSG00000032688	Malt1	ENSMUST00000049248.6	NC_000084.6	+	65462750	10	0.6558	0	0	0.9894
GATAGGGAATATGAGTTACT	ENSMUSG00000032688	Malt1	ENSMUST00000049248.6	NC_000084.6	+	65458208	9	0.0161	0	0	1.574
GGCATATCCAAACACAATGT	ENSMUSG00000032688	Malt1	ENSMUST00000049248.6	NC_000084.6	-	65464097	11	0.6364	0	0	1.163
GCAGTCCATGAAGAGAACAA	ENSMUSG00000032690	Oas2	ENSMUST00000053909.12	NC_000071.6	+	120748730	2	1.1813	0	0	1.386
GAAGCTAGAAGGGTATATCC	ENSMUSG00000032690	Oas2	ENSMUST00000053909.12	NC_000071.6	-	120749569	1	0.5714	0	0	1.31
AAGCAGTCTGAGAACTCCCC	ENSMUSG00000032690	Oas2	ENSMUST00000053909.12	NC_000071.6	+	120745779	3	2.5525	0	0	1.262
AGGATCCTCTTCCTCATGGA	ENSMUSG00000032691	Nlrp3	ENSMUST00000101148.8	NC_000077.6	+	59548489	4	0.5	0	0	1.161
GAGATGCTGCAGTTTCTCCA	ENSMUSG00000032691	Nlrp3	ENSMUST00000101148.8	NC_000077.6	-	59548653	4	2.402	0	0	1.31
TATTTGAGGAGTGTGATCTG	ENSMUSG00000032691	Nlrp3	ENSMUST00000101148.8	NC_000077.6	+	59549051	4	0.6429	0	0	1.074
TGGCTGCCAGCAGAACATAG	ENSMUSG00000032698	Lmo2	ENSMUST00000170926.7	NC_000068.7	+	103976073	3	1.3513	0	0	0.9853
AGGCGCCTCTACTACAAGCT	ENSMUSG00000032698	Lmo2	ENSMUST00000170926.7	NC_000068.7	+	103976185	3	0	0	0	1.002
ATCTGCAGCACCTCATCCAC	ENSMUSG00000032698	Lmo2	ENSMUST00000170926.7	NC_000068.7	-	103976015	3	0.7059	0	0	0.9001
TGAGCGCGTGCAGAGGCTGC	ENSMUSG00000032702	Kank1	ENSMUST00000049400.14	NC_000085.6	+	25411564	5	1.2206	0	0	1.011
GCAAGACGGAGATCTTGACC	ENSMUSG00000032702	Kank1	ENSMUST00000049400.14	NC_000085.6	-	25409915	5	0	0	0	1.171
TTGGTGGGTCGTGAAGGAGA	ENSMUSG00000032702	Kank1	ENSMUST00000049400.14	NC_000085.6	+	25410781	5	0.9412	0	0	0.8997
ATGGAGGCAGAACACTACCC	ENSMUSG00000032705	Exd2	ENSMUST00000038185.9	NC_000078.6	+	80480566	3	0.5333	0	0	1.252
GCTACCTAGCCATGAAGCAG	ENSMUSG00000032705	Exd2	ENSMUST00000038185.9	NC_000078.6	+	80480707	3	0	0	0	0.9346
GCTCAGTGGTACCTGGACAA	ENSMUSG00000032705	Exd2	ENSMUST00000038185.9	NC_000078.6	+	80490874	6	0.9444	0	0	1.154
ATATCTACAGCTGTAAGGAA	ENSMUSG00000032712	Resf1	ENSMUST00000046689.12	NC_000072.6	-	149326278	3	1.6833	0	0	1.333
ATAGTGATTCCACTATTGCA	ENSMUSG00000032712	Resf1	ENSMUST00000046689.12	NC_000072.6	-	149328392	3	0.2593	0	0	0.9753
GAAAGCTGTAGGGAGTACAC	ENSMUSG00000032712	Resf1	ENSMUST00000046689.12	NC_000072.6	+	149327758	3	0	0	0	0.8747
GAGCAGCCTCCAGCTCTAGG	ENSMUSG00000032714	Syde1	ENSMUST00000040580.6	NC_000076.6	+	78589214	3	2.0575	0	0	1.197
GTAGAACGTGAGCAGTCCCC	ENSMUSG00000032714	Syde1	ENSMUST00000040580.6	NC_000076.6	-	78588771	4	0	0	0	1.514
AGATCTCGTGGAGTAGCCCC	ENSMUSG00000032714	Syde1	ENSMUST00000040580.6	NC_000076.6	+	78589327	3	0.6154	0	0	1.212
GAGCCCAGCAGGACCTCTGT	ENSMUSG00000032715	Trib3	ENSMUST00000040312.6	NC_000068.7	+	152339927	3	0	0	0	1.083
GAGTATCTCTGGTCCCACGT	ENSMUSG00000032715	Trib3	ENSMUST00000040312.6	NC_000068.7	+	152338596	4	0	0	0	1.613
AGACAAAGCGACGCAGCTTG	ENSMUSG00000032715	Trib3	ENSMUST00000040312.6	NC_000068.7	+	152339748	3	0	0	0	0.7402
GTAGTGGGGTGCAGCCTTGG	ENSMUSG00000032717	Mdfi	ENSMUST00000066368.12	NC_000083.6	+	47821020	4	0.2917	0	0	0.6185
TGCCTGGAGAGGGACCTGTG	ENSMUSG00000032717	Mdfi	ENSMUST00000066368.12	NC_000083.6	+	47820838	4	2.1516	0	0	0.7859
CACGACCACCTCTCAGAACC	ENSMUSG00000032717	Mdfi	ENSMUST00000066368.12	NC_000083.6	-	47820969	4	0	0	0	0.5083
GCAACTCAGGAAGACTGTAT	ENSMUSG00000032718	Mansc1	ENSMUST00000047443.4	NC_000072.6	-	134621768	2	1.1309	0	0	1.349
ATGCTGGTCAACAGAAGCTC	ENSMUSG00000032718	Mansc1	ENSMUST00000047443.4	NC_000072.6	+	134610487	4	1.9429	0	0	0.6533
TGTCCGCTGAAGCCAGCCAA	ENSMUSG00000032718	Mansc1	ENSMUST00000047443.4	NC_000072.6	-	134617349	3	1.303	0	0	1.098
TGACCTGCGCAGCCACTCCA	ENSMUSG00000032719	Sbspon	ENSMUST00000040695.4	NC_000067.6	+	15883806	2	2.6718	0	0	1.413
TCTGTGATGACGAGTACTCC	ENSMUSG00000032719	Sbspon	ENSMUST00000040695.4	NC_000067.6	+	15883687	2	0	0	0	0.9551
GTAGTCGAAGCAGCAGTCCC	ENSMUSG00000032719	Sbspon	ENSMUST00000040695.4	NC_000067.6	+	15892472	1	2.1161	0	0	1.231
AGAGTGTGTGGAGAGCATCG	ENSMUSG00000032724	Abtb2	ENSMUST00000076212.3	NC_000068.7	-	103683393	3	0.9412	0	0	1.253
TGCGAGTGTCCACCATCCAA	ENSMUSG00000032724	Abtb2	ENSMUST00000076212.3	NC_000068.7	-	103567365	1	0	0	0	1.188
AGCTGGCCTCTGCAGCCGGT	ENSMUSG00000032724	Abtb2	ENSMUST00000076212.3	NC_000068.7	+	103707673	8	0.4762	0	0	1.347
ATGAAGTGACTCTTACAGGC	ENSMUSG00000032725|ENSMUSG00000073985	Folr2|Gm10602	ENSMUST00000210598.1	NC_000073.6	+	101840884	4	1.9977	0	0	1.016
TACGACAGGCTTCCCACCAC	ENSMUSG00000032725|ENSMUSG00000073985	Folr2|Gm10602	ENSMUST00000210598.1	NC_000073.6	+	101840659	5	0.5551	0	0	1.187
TGGATCCAAGGCCCAAGGTT	ENSMUSG00000032725|ENSMUSG00000073985	Folr2|Gm10602	ENSMUST00000210598.1	NC_000073.6	+	101840833	4	0.2727	0	0	0.9341
GGAGTCCCAGGTCCTTGTGA	ENSMUSG00000032726	Bmp8a	ENSMUST00000102641.9	NC_000070.6	+	123324602	3	1.2083	0	0	0.8594
TATAGGTCCAACATGAAGAG	ENSMUSG00000032726	Bmp8a	ENSMUST00000102641.9	NC_000070.6	+	123342487	1	1.5294	0	0	1.012
TGTTGACGAAGCTCATGACC	ENSMUSG00000032726	Bmp8a	ENSMUST00000102641.9	NC_000070.6	+	123342404	1	0.039	0	0	1.058
AGAAGGAATGACAGCATGGA	ENSMUSG00000032727	Mier3	ENSMUST00000109272.8	NC_000079.6	+	111711701	10	0.7778	0	0	0.9416
GTAGTAGAAGGCTACGCACT	ENSMUSG00000032727	Mier3	ENSMUST00000109272.8	NC_000079.6	-	111714266	11	0.6	0	0	1.274
AAACGCTATAACCATCACCC	ENSMUSG00000032727	Mier3	ENSMUST00000109272.8	NC_000079.6	+	111714357	11	0	0	0	1.143
TGGGTCGGAAAGCCATATGC	ENSMUSG00000032733	Snx33	ENSMUST00000050916.6	NC_000075.6	+	56926320	1	0	0	0	1.141
CATACTGGGAGAGCACAGGG	ENSMUSG00000032733	Snx33	ENSMUST00000050916.6	NC_000075.6	+	56925822	1	0.4872	0	0	1.319
GTAAACAGGCGAGCCTGCGT	ENSMUSG00000032733	Snx33	ENSMUST00000050916.6	NC_000075.6	+	56926009	1	0	0	0	1.197
GCAGCGTACACATCTGGCAC	ENSMUSG00000032735	Ablim3	ENSMUST00000049378.14	NC_000084.6	+	61839747	7	0	0	0	1.145
AGGTCACCTTATCTCCAATA	ENSMUSG00000032735	Ablim3	ENSMUST00000049378.14	NC_000084.6	+	61855301	4	0	0	0	1.259
AGACCTGGCAGCTCTCCCCA	ENSMUSG00000032735	Ablim3	ENSMUST00000049378.14	NC_000084.6	-	61821980	10	1.0865	0	0	1.155
AGTGACTGCATAGCAATCTA	ENSMUSG00000032737	Inppl1	ENSMUST00000035836.13	NC_000073.6	+	101830171	14	0	0	0	1.354
AGAATCCGGTCACACCACGA	ENSMUSG00000032737	Inppl1	ENSMUST00000035836.13	NC_000073.6	+	101828465	19	0	0	0	1.43
TAGGCCTATAAGCTCACCCA	ENSMUSG00000032737	Inppl1	ENSMUST00000035836.13	NC_000073.6	+	101833647	4	0	0	0	1.508
TCCCAGGGACTATAAGCCCA	ENSMUSG00000032739|ENSMUSG00000092412	Pram1|Gm20507	ENSMUST00000052079.7	NC_000083.6	-	33641741	2	0.2609	0	0	1.061
CAGGCTTGTTGGCTAGATGA	ENSMUSG00000032739|ENSMUSG00000092412	Pram1|Gm20507	ENSMUST00000052079.7	NC_000083.6	-	33640736	2	0	0	0	0.7018
GCAGCGGGGAGTGAGACTGG	ENSMUSG00000032739|ENSMUSG00000092412	Pram1|Gm20507	ENSMUST00000052079.7	NC_000083.6	-	33641372	2	1.3333	0	0	0.9081
TGTGCAGATGAAGAGGCATG	ENSMUSG00000032740	Ccdc88a	ENSMUST00000040182.12	NC_000077.6	-	29447947	8	2.684	0	0	0.9182
ATGGATGAGTCATTACACCT	ENSMUSG00000032740	Ccdc88a	ENSMUST00000040182.12	NC_000077.6	+	29456553	12	0	0	0	1.091
ATGAGCAGAGCACTGATGAC	ENSMUSG00000032740	Ccdc88a	ENSMUST00000040182.12	NC_000077.6	+	29465734	16	0.375	0	0	0.9541
AGAAACACGAGGTAACTCCA	ENSMUSG00000032741	Tpcn1	ENSMUST00000046426.9	NC_000071.6	+	120545097	17	0	0	0	1.565
GTTGAAGGTGTCGAACACCA	ENSMUSG00000032741	Tpcn1	ENSMUST00000046426.9	NC_000071.6	+	120550030	11	0	0	0	1.47
GGAGGATGTCCATGAAGGGT	ENSMUSG00000032741	Tpcn1	ENSMUST00000046426.9	NC_000071.6	+	120555189	7	0.1923	0	0	1.411
AAGCTCCCTAGCATCACTCA	ENSMUSG00000032743	D430042O09Rik	ENSMUST00000069660.12	NC_000073.6	-	125842785	15	0.8125	0	0	0.8659
TGGGGAGACAGACACTATGT	ENSMUSG00000032743	D430042O09Rik	ENSMUST00000069660.12	NC_000073.6	+	125850627	16	0.5098	0	0	1.27
GGAAGGGGCAGGTCCACACA	ENSMUSG00000032743	D430042O09Rik	ENSMUST00000069660.12	NC_000073.6	-	125829749	14	0.4127	0	0	0.8432
ATTCCCGAAACCCAATACTC	ENSMUSG00000032744	Heyl	ENSMUST00000040821.4	NC_000070.6	-	123246003	5	0	0	0	1.475
GAGCATCTTCAAGTGATCCA	ENSMUSG00000032744	Heyl	ENSMUST00000040821.4	NC_000070.6	-	123243070	4	0.6429	0	0	1.315
CAGCTATGCAGGAAGGACCA	ENSMUSG00000032744	Heyl	ENSMUST00000040821.4	NC_000070.6	-	123246181	5	0.7643	0	0	1.176
GAGAACGGGAATTTCCACCA	ENSMUSG00000032745|ENSMUSG00000116016	Gpbp1|Gm49496	ENSMUST00000047627.13|ENSMUST00000231096.1	NC_000079.6|NC_000079.6	+|+	111453160|111453160	5|4	0.0|0.0	0|0	0|0	1.023|1.036
GGTATTGGACGTCCTAATGG	ENSMUSG00000032745|ENSMUSG00000116016	Gpbp1|Gm49496	ENSMUST00000047627.13|ENSMUST00000231096.1	NC_000079.6|NC_000079.6	-|-	111453378|111453378	4|3	0.0|0.0	0|0	0|0	0.5282|0.5266
ATCTAGAACTCCAAGAATGC	ENSMUSG00000032745|ENSMUSG00000116016	Gpbp1|Gm49496	ENSMUST00000047627.13|ENSMUST00000231096.1	NC_000079.6|NC_000079.6	-|-	111440781|111440781	8|7	0.5|0.5	0|0	0|0	0.5326|0.5232
ACAGGATCAGATAATCAGGA	ENSMUSG00000032750	Gab3	ENSMUST00000037374.10	NC_000086.7	+	75026040	3	0.7857	0	0	0.9716
ATTCACTGAGGTCTATCACA	ENSMUSG00000032750	Gab3	ENSMUST00000037374.10	NC_000086.7	+	75033371	2	0.0222	0	0	1.368
GGCTACTAGGTAGAATGTAC	ENSMUSG00000032750	Gab3	ENSMUST00000037374.10	NC_000086.7	+	75033267	2	0	0	0	1.347
GCCGAGATAGAGTGCAGTGA	ENSMUSG00000032754	Slc8b1	ENSMUST00000068326.13	NC_000071.6	-	120521094	7	0.65	0	0	1.122
GGTGCTGGTCACCACTGTGG	ENSMUSG00000032754	Slc8b1	ENSMUST00000068326.13	NC_000071.6	+	120520992	7	2.5859	0	0	1.302
ACTTGGCCGCGGTGACTCCC	ENSMUSG00000032754	Slc8b1	ENSMUST00000068326.13	NC_000071.6	-	120519901	4	0	0	0	1.087
GTAGGTGATGGAGCACCTCC	ENSMUSG00000032757	Bet1	ENSMUST00000049166.4	NC_000072.6	-	4082570	2	1.2238	0	0	0.6667
AACTATGGCTATGCCAATAC	ENSMUSG00000032757	Bet1	ENSMUST00000049166.4	NC_000072.6	-	4082537	2	0	0	0	0.3758
AAGTCTGAGAAGCAAAGTAA	ENSMUSG00000032757	Bet1	ENSMUST00000049166.4	NC_000072.6	-	4082475	2	2.5139	0	0	0.9809
CTGGTGATCACTGTCTTCTG	ENSMUSG00000032758	Kap	ENSMUST00000048032.4	NC_000072.6	-	133853589	1	2.8747	0	0	0.4675
ACATACCTAATTCTGACAGG	ENSMUSG00000032758	Kap	ENSMUST00000048032.4	NC_000072.6	+	133853562	1	1.1333	0	0	0.7312
ACCAACTGGGATCATACAGA	ENSMUSG00000032758	Kap	ENSMUST00000048032.4	NC_000072.6	-	133852021	2	2.0714	0	0	0.5535
AGGACTAGGCACCTGCAGCA	ENSMUSG00000032763	Ilvbl	ENSMUST00000105384.4	NC_000076.6	-	78577023	4	0	0	0	1.381
AGTTGAGCAAGAGATCATCC	ENSMUSG00000032763	Ilvbl	ENSMUST00000105384.4	NC_000076.6	-	78581138	10	0	0	0	1.31
TGAGAAGCTGGGTATCCGAG	ENSMUSG00000032763	Ilvbl	ENSMUST00000105384.4	NC_000076.6	+	78576718	3	0	0	0	1.397
ACGTTCTGGAGAGGATCCTC	ENSMUSG00000032766	Gng11	ENSMUST00000031670.9	NC_000072.6	+	4008093	2	0.7	0	0	0.7084
AGTTGCAGAGACAACAGGTA	ENSMUSG00000032766	Gng11	ENSMUST00000031670.9	NC_000072.6	+	4004412	1	0.4	0	0	0.7889
ATAGGTATCTAAATGTTCTG	ENSMUSG00000032766	Gng11	ENSMUST00000031670.9	NC_000072.6	+	4008048	2	0.7222	0	0	0.5693
TGGGTACACTCAGACCATGA	ENSMUSG00000032769	Trpa1	ENSMUST00000041447.4	NC_000067.6	-	14896548	13	0	0	0	1.503
AGTAAGTACTCCCTACACAC	ENSMUSG00000032769	Trpa1	ENSMUST00000041447.4	NC_000067.6	+	14887621	18	0.9833	0	0	1.703
TTAGTGCTGAATATAATGGA	ENSMUSG00000032769	Trpa1	ENSMUST00000041447.4	NC_000067.6	-	14910893	3	0.6667	0	0	1.425
TGAGCAGGTATGTGGTATAG	ENSMUSG00000032773	Chrm1	ENSMUST00000163785.1	NC_000085.6	-	8678178	3	0	0	0	1.212
GCTGTACTGGCGCATCTACC	ENSMUSG00000032773	Chrm1	ENSMUST00000163785.1	NC_000085.6	+	8678567	3	0	0	0	1.553
GCTGTGCCAAAAGTGATGAT	ENSMUSG00000032773	Chrm1	ENSMUST00000163785.1	NC_000085.6	-	8678494	3	0	0	0	1.372
AGAGCAGAGGTACAAAAGCA	ENSMUSG00000032776	Mctp2	ENSMUST00000079323.7	NC_000073.6	-	72213949	9	0.9592	0	0	1.25
TCAACATGAGGAGAGCCCCC	ENSMUSG00000032776	Mctp2	ENSMUST00000079323.7	NC_000073.6	+	72202401	11	0.4286	0	0	1.113
CCAGGAGGTCAGGCACTGAG	ENSMUSG00000032776	Mctp2	ENSMUST00000079323.7	NC_000073.6	+	72259412	2	1.262	0	0	1.272
TAGCAGCCCATCCTCCTGCA	ENSMUSG00000032777	Gtf3c1	ENSMUST00000055506.8	NC_000073.6	+	125659113	24	2.4875	0	0	1.178
GCACGTGGTATACTCCAGCA	ENSMUSG00000032777	Gtf3c1	ENSMUST00000055506.8	NC_000073.6	+	125663421	20	0	0	0	1.18
AGAATGCAGTAGGAGAAATC	ENSMUSG00000032777	Gtf3c1	ENSMUST00000055506.8	NC_000073.6	+	125699427	3	0.0161	0	0	1.607
TGAGAGCCAGCGGATCCAGA	ENSMUSG00000032782	Cntrob	ENSMUST00000092973.5	NC_000077.6	-	69311444	10	0.6833	0	0	1
GTCTCCATCCAGCTCTGCCC	ENSMUSG00000032782	Cntrob	ENSMUST00000092973.5	NC_000077.6	-	69320937	4	4.0424	0	0	0.9932
ACTCAAGCACGCGAGTCTGT	ENSMUSG00000032782	Cntrob	ENSMUST00000092973.5	NC_000077.6	+	69319946	5	0.5385	0	0	0.8951
CAGGAGCTAAGGATACAGGT	ENSMUSG00000032783	Troap	ENSMUST00000039665.7	NC_000081.6	+	99081969	11	0.639	0	0	1.112
AGGATTTAGACACTTACCCA	ENSMUSG00000032783	Troap	ENSMUST00000039665.7	NC_000081.6	-	99081251	10	1.5262	0	0	1.163
GGAGTGAAGAGCTGTCCCCA	ENSMUSG00000032783	Troap	ENSMUST00000039665.7	NC_000081.6	+	99077370	4	4.256	0	0	0.9419
CGACTCCACCCTCTTCACCC	ENSMUSG00000032786	Alas1	ENSMUST00000112524.8	NC_000075.6	-	106239553	6	2.0941	0	0	0.9235
TGGTGCAGTAATGACTACCT	ENSMUSG00000032786	Alas1	ENSMUST00000112524.8	NC_000075.6	-	106241158	5	0.5671	0	0	1.283
GCAGGGGACGGGTGTCCAGA	ENSMUSG00000032786	Alas1	ENSMUST00000112524.8	NC_000075.6	+	106243310	3	0	0	0	0.806
CATGGTGGTGGACATTGTGC	ENSMUSG00000032788	Pdxk	ENSMUST00000041616.14	NC_000076.6	-	78450322	4	1.4011	0	0	1.076
GATGGGCGACAAGTGGAATG	ENSMUSG00000032788	Pdxk	ENSMUST00000041616.14	NC_000076.6	-	78449247	5	0.4706	0	0	1
AAGTATGACTACGTGCTCAC	ENSMUSG00000032788	Pdxk	ENSMUST00000041616.14	NC_000076.6	-	78451484	3	0.65	0	0	1.048
CTGACGGCATAGTACTGCCA	ENSMUSG00000032796	Lama1	ENSMUST00000035471.8	NC_000083.6	-	67737576	4	0	0	0	1.256
TCTAGGTGACCAATATGTCA	ENSMUSG00000032796	Lama1	ENSMUST00000035471.8	NC_000083.6	+	67750529	12	0.3077	0	0	1.294
TGTTAGAGTCAATGGAGAGA	ENSMUSG00000032796	Lama1	ENSMUST00000035471.8	NC_000083.6	-	67761713	17	2.6854	0	0	1.304
AGAGGTATGGGGCTACGCGC	ENSMUSG00000032802	Srxn1	ENSMUST00000041500.7	NC_000068.7	+	152105752	1	0	0	0	0.7625
GAGCCTGGTGGACACGATCC	ENSMUSG00000032802	Srxn1	ENSMUST00000041500.7	NC_000068.7	+	152105943	1	0	0	0	0.836
ATCCAGAGGACGTCGATGGG	ENSMUSG00000032802	Srxn1	ENSMUST00000041500.7	NC_000068.7	-	152109013	2	0	0	0	0.788
GAGTTCAGGCAATGCAAATA	ENSMUSG00000032803	Cdv3	ENSMUST00000035484.10	NC_000075.6	-	103363980	2	0.5569	0	0	0.7928
TCTATTAGTTACAGAAACCC	ENSMUSG00000032803	Cdv3	ENSMUST00000035484.10	NC_000075.6	-	103356431	4	0.2667	0	0	0.9176
TCTGGTGCTAGGTCCGGAGA	ENSMUSG00000032803	Cdv3	ENSMUST00000035484.10	NC_000075.6	-	103365121	1	0	0	0	0.5056
GTGATCTCTAGCCAATACAC	ENSMUSG00000032806	Slc10a3	ENSMUST00000037967.5	NC_000086.7	-	74370610	3	0	0	0	1.401
TCCACCACCAGGTGATGAGC	ENSMUSG00000032806	Slc10a3	ENSMUST00000037967.5	NC_000086.7	+	74370098	3	0	0	0	1.192
TGGTAGGCTGATGAACAGCA	ENSMUSG00000032806	Slc10a3	ENSMUST00000037967.5	NC_000086.7	+	74370773	3	1.544	0	0	1.1
AAGCTGGGAAGTGGTAGACA	ENSMUSG00000032807	Alox12b	ENSMUST00000036424.2	NC_000077.6	-	69158414	2	0.8421	0	0	1.426
TGTGCAGGTGGATGACTACA	ENSMUSG00000032807	Alox12b	ENSMUST00000036424.2	NC_000077.6	+	69158284	2	0	0	0	1.396
AGTGTGAGGGATGAGAAGCT	ENSMUSG00000032807	Alox12b	ENSMUST00000036424.2	NC_000077.6	-	69166231	10	3.0459	0	0	1.397
AATAATCGATAAAGTCACGA	ENSMUSG00000032808	Cyp2c38	ENSMUST00000035488.2	NC_000085.6	+	39436091	5	0	0	0	0.8237
TGGAGACAGAGGTCTAGAAG	ENSMUSG00000032808	Cyp2c38	ENSMUST00000035488.2	NC_000085.6	-	39462981	1	0	0	0	0.7058
ATACCCATGCAATACAACAA	ENSMUSG00000032808	Cyp2c38	ENSMUST00000035488.2	NC_000085.6	+	39460685	2	0	0	0	0.6607
CTGGAGGCCAAGTACAGAGA	ENSMUSG00000032812	Arap1	ENSMUST00000107010.8	NC_000073.6	+	101393572	14	0.8168	0	0	1.236
AGGAACAAAGCGCTTAGAGT	ENSMUSG00000032812	Arap1	ENSMUST00000107010.8	NC_000073.6	-	101387116	9	0.7794	0	0	1.296
GGTAGATAGGGCCTCTGCGA	ENSMUSG00000032812	Arap1	ENSMUST00000107010.8	NC_000073.6	-	101390126	12	0	0	0	1.198
AATATCCCTTACCTCTCTGG	ENSMUSG00000032815	Fanca	ENSMUST00000035495.14	NC_000074.6	+	123288729	24	0.65	0	0	1.327
GCTGCCAGTCTGCAGAAGGA	ENSMUSG00000032815	Fanca	ENSMUST00000035495.14	NC_000074.6	+	123284091	28	2.147	0	0	1.35
ATGTACCGAGGGGCTTCCCA	ENSMUSG00000032815	Fanca	ENSMUST00000035495.14	NC_000074.6	+	123300031	15	0	0	0	1.416
TCAGCACCTGTCCATTGCTC	ENSMUSG00000032816	Igdcc4	ENSMUST00000035499.4	NC_000075.6	-	65125373	9	0.7174	0	0	1.118
TAGGGGTGAGGACAGCCACA	ENSMUSG00000032816	Igdcc4	ENSMUST00000035499.4	NC_000075.6	-	65113469	2	0.987	0	0	1.539
AGAGTGCCGAGGCTGCGCGC	ENSMUSG00000032816	Igdcc4	ENSMUST00000035499.4	NC_000075.6	-	65122714	6	0	0	0	1.318
GTAGATGGTCAGGTAGACGT	ENSMUSG00000032818	Loxhd1	ENSMUST00000148341.8	NC_000084.6	-	77372932	20	0.7143	0	0	1.43
TGGCATGATAGGCAGAACCC	ENSMUSG00000032818	Loxhd1	ENSMUST00000148341.8	NC_000084.6	+	77341185	11	0	0	0	1.478
AGGATCGAGCATGATAACAC	ENSMUSG00000032818	Loxhd1	ENSMUST00000148341.8	NC_000084.6	+	77295748	4	0	0	0	1.691
AAGAGCCGTCAGGTAATCCA	ENSMUSG00000032826	Ank2	ENSMUST00000182064.8	NC_000069.6	+	127032214	11	0.2593	0	0	1.838
GATCTGCTGTACCTTTGTGT	ENSMUSG00000032826	Ank2	ENSMUST00000182064.8	NC_000069.6	+	127003950	19	0.9091	0	0	1.306
GAATTGGTAAAGAAGATCTT	ENSMUSG00000032826	Ank2	ENSMUST00000182064.8	NC_000069.6	-	126959053	31	1.5348	0	0	1.422
GTCACTATGCATGTATACGT	ENSMUSG00000032827	Ppp1r9a	ENSMUST00000035813.8	NC_000072.6	-	4906633	2	0	0	0	1.05
AATTCTGTGTGACCCCCACC	ENSMUSG00000032827	Ppp1r9a	ENSMUST00000035813.8	NC_000072.6	-	5064039	5	0.6	0	0	1.488
AGATTGGTGACGGTAACAGA	ENSMUSG00000032827	Ppp1r9a	ENSMUST00000035813.8	NC_000072.6	-	4906167	2	0	0	0	1.158
GCGCTCAGCTCCAAACACCC	ENSMUSG00000032834	Pwp2	ENSMUST00000042556.10	NC_000076.6	+	78181609	6	2.6135	0	0	1.346
GGTGGCCAGAGGCAATGTGT	ENSMUSG00000032834	Pwp2	ENSMUST00000042556.10	NC_000076.6	+	78183027	3	0.7279	0	0	1.298
TGTGCACGGAGCCCTTGAAG	ENSMUSG00000032834	Pwp2	ENSMUST00000042556.10	NC_000076.6	+	78182665	4	0	0	0	1.393
ATAGCTCCCAAATCTCAATT	ENSMUSG00000032839	Trpc1	ENSMUST00000189137.6	NC_000075.6	-	95721306	7	0	0	0	1.045
AAGGTAATCTATTCTCTCCA	ENSMUSG00000032839	Trpc1	ENSMUST00000189137.6	NC_000075.6	+	95721169	7	1.0375	0	0	1.218
AGAGTACTGACTACAATGGT	ENSMUSG00000032839	Trpc1	ENSMUST00000189137.6	NC_000075.6	+	95736826	3	0	0	0	0.9986
GTAGGCTTCACAGCAGCCAT	ENSMUSG00000032840	2410131K14Rik	ENSMUST00000049138.7	NC_000071.6	-	118259075	3	1.0069	0	0	0.5792
TAGCGAGAGGCCGAAAACCA	ENSMUSG00000032840	2410131K14Rik	ENSMUST00000049138.7	NC_000071.6	-	118245412	1	0	0	0	1.333
GGTCTCCTTGCAGGAAGAGA	ENSMUSG00000032840	2410131K14Rik	ENSMUST00000049138.7	NC_000071.6	+	118255674	2	2.8852	0	0	0.7622
GGAAGCCCAGCAGGGAGATC	ENSMUSG00000032841	Prr5l	ENSMUST00000043845.13	NC_000068.7	+	101734720	7	0	0	0	1.009
GAGCCCACAGGCCCAAGTGA	ENSMUSG00000032841	Prr5l	ENSMUST00000043845.13	NC_000068.7	-	101729525	8	0	0	0	1.193
GAGAAGATCAAGCTGTGTGA	ENSMUSG00000032841	Prr5l	ENSMUST00000043845.13	NC_000068.7	-	101746731	5	0	0	0	1.029
GTACAGCAGGTAGAGAGTGA	ENSMUSG00000032842	Abcc10	ENSMUST00000095261.9	NC_000083.6	+	46323842	1	3.7801	0	0	1.745
GCTTACCTGGTAGACAGCAC	ENSMUSG00000032842	Abcc10	ENSMUST00000095261.9	NC_000083.6	+	46314227	7	0.3	0	0	1.522
GGCAGCCCAGAGGTACACAC	ENSMUSG00000032842	Abcc10	ENSMUST00000095261.9	NC_000083.6	+	46323441	2	0.4799	0	0	1.641
GATAACCCTAACCTACACGG	ENSMUSG00000032845	Alpk2	ENSMUST00000035548.15	NC_000084.6	-	65350023	4	0	0	0	1.361
GAGGACTTGGAGCTGACAGA	ENSMUSG00000032845|ENSMUSG00000118101	Alpk2|F730048M01Rik	ENSMUST00000035548.15	NC_000084.6	-	65307248	5	0.9338	0	0	1.142
ATAGCCTGGCTCTGACACAC	ENSMUSG00000032845|ENSMUSG00000118101	Alpk2|F730048M01Rik	ENSMUST00000035548.15	NC_000084.6	+	65306485	5	1.5197	0	0	0.9944
GGTAACAGTAGTTGGTGTAC	ENSMUSG00000032846	Zswim6	ENSMUST00000105097.2	NC_000079.6	+	107744032	7	0	0	0	1.089
GAGAGAGGTGAAGAGATACT	ENSMUSG00000032846	Zswim6	ENSMUST00000105097.2	NC_000079.6	+	107733866	11	1.4911	0	0	1.215
TAAAGACAGTGCCACAACAT	ENSMUSG00000032846	Zswim6	ENSMUST00000105097.2	NC_000079.6	+	107787863	3	0.5611	0	0	1.189
GATAATAAAGATGTATGCGT	ENSMUSG00000032849	Abcc4	ENSMUST00000036554.13	NC_000080.6	-	118629661	7	0	0	0	1.224
GAGTGGAGGCCAGAAAGCTC	ENSMUSG00000032849	Abcc4	ENSMUST00000036554.13	NC_000080.6	-	118611737	12	1.9771	0	0	1.566
AAGGATATAGAACACCAGTA	ENSMUSG00000032849	Abcc4	ENSMUST00000036554.13	NC_000080.6	+	118594864	19	0	0	0	1.336
TCAAGGACACCTGCTCCCGG	ENSMUSG00000032850	Rnft2	ENSMUST00000117177.7	NC_000071.6	+	118234160	6	0.6429	0	0	0.8872
GAAGGTATAAAGGACGTACA	ENSMUSG00000032850	Rnft2	ENSMUST00000117177.7	NC_000071.6	+	118232442	7	0	0	0	1.117
GATGAGGCACTTGAGGGCGA	ENSMUSG00000032850	Rnft2	ENSMUST00000117177.7	NC_000071.6	+	118228840	8	1.0483	0	0	1.013
GGGCTGTGTCATATGCTCGG	ENSMUSG00000032852	Rspo4	ENSMUST00000042217.3	NC_000068.7	+	151867801	2	0	0	0	0.9812
CTTGACCCACCAGAGTACCC	ENSMUSG00000032852	Rspo4	ENSMUST00000042217.3	NC_000068.7	+	151868697	3	0.7361	0	0	1.043
ACTGACGGATGCCTTCACGG	ENSMUSG00000032852	Rspo4	ENSMUST00000042217.3	NC_000068.7	-	151867856	2	0.7143	0	0	1.246
GTTGACCCCAATGATATGTG	ENSMUSG00000032854	Ugt8a	ENSMUST00000198610.1	NC_000069.6	-	125915035	1	0.8	0	0	1.001
TGAGGAGTGAGTTAAACTCT	ENSMUSG00000032854	Ugt8a	ENSMUST00000198610.1	NC_000069.6	+	125914924	1	0.3333	0	0	1.084
GGAGGCTGTAGTGATTAGAT	ENSMUSG00000032854	Ugt8a	ENSMUST00000198610.1	NC_000069.6	+	125915266	1	0	0	0	1.195
TGGTGGCAGAGAAGGCACCC	ENSMUSG00000032855	Pkd1	ENSMUST00000035565.4	NC_000083.6	+	24565867	6	0.5	0	0	1.651
GTGACCCTCCAAGTACACAT	ENSMUSG00000032855	Pkd1	ENSMUST00000035565.4	NC_000083.6	-	24577613	17	0.375	0	0	1.549
TAGGAGTGGCATATTCCCAC	ENSMUSG00000032855	Pkd1	ENSMUST00000035565.4	NC_000083.6	+	24573389	15	0	0	0	1.663
AAAATGGCTAAAGAGCTCTC	ENSMUSG00000032860	P2ry2	ENSMUST00000037540.4	NC_000073.6	+	100998529	3	1.9812	0	0	1.191
GAGGATGCTGCAGTAGAGGT	ENSMUSG00000032860	P2ry2	ENSMUST00000037540.4	NC_000073.6	+	100998748	3	2.111	0	0	1.485
GTGGTGACGAAGTAGAGCAC	ENSMUSG00000032860	P2ry2	ENSMUST00000037540.4	NC_000073.6	+	100998593	3	1.0804	0	0	1.502
CATACCAGGAGACAATAAGC	ENSMUSG00000032864	Rag2	ENSMUST00000044031.3	NC_000068.7	+	101630353	3	0	0	0	0.8247
GATGTCCCTGAACCCAGATA	ENSMUSG00000032864	Rag2	ENSMUST00000044031.3	NC_000068.7	+	101629757	3	0.8543	0	0	1.065
TAGCTGGATAACGAAGAGGT	ENSMUSG00000032864	Rag2	ENSMUST00000044031.3	NC_000068.7	-	101629559	3	0	0	0	0.8798
CAGCAGGTACACCAGATCCC	ENSMUSG00000032867	Fbxw8	ENSMUST00000049474.8	NC_000071.6	+	118092639	7	0.081	0	0	1.436
TGTGAGGATCAACAGCTCGC	ENSMUSG00000032867	Fbxw8	ENSMUST00000049474.8	NC_000071.6	-	118113639	5	0	0	0	1.213
AGAGCTGGGACTGTGTGCTC	ENSMUSG00000032867	Fbxw8	ENSMUST00000049474.8	NC_000071.6	-	118142673	2	2.0303	0	0	1.132
AGTACCTGTGGAAGTCACTC	ENSMUSG00000032869	Psmf1	ENSMUST00000042452.10	NC_000068.7	+	151734234	3	0.6092	0	0	0.6468
TCCTGCGGGCAGCTCATGGA	ENSMUSG00000032869	Psmf1	ENSMUST00000042452.10	NC_000068.7	+	151741098	1	0.5	0	0	0.9121
ATAAAGAACTGTATGCCCTC	ENSMUSG00000032869	Psmf1	ENSMUST00000042452.10	NC_000068.7	-	151735558	2	0	0	0	1.228
AGCAGGCCACAGGAGCATCT	ENSMUSG00000032870	Smap2	ENSMUST00000043200.7	NC_000070.6	+	120974492	7	0.7926	0	0	1.007
TGTGCTGACTGCCAGTCCAA	ENSMUSG00000032870	Smap2	ENSMUST00000043200.7	NC_000070.6	-	121016754	1	0.2069	0	0	1.005
TTTGGGGGTGCATATATCCA	ENSMUSG00000032870	Smap2	ENSMUST00000043200.7	NC_000070.6	-	120985245	2	0	0	0	1.172
GATACTCACCAACATGTACA	ENSMUSG00000032872	Cyb5r4	ENSMUST00000168529.8	NC_000075.6	-	87042866	8	0.3077	0	0	0.6056
GGGAAGACCTCAGTTCTCCA	ENSMUSG00000032872	Cyb5r4	ENSMUST00000168529.8	NC_000075.6	+	87040462	6	1.946	0	0	0.6262
TTACAACGTCAGCCCTTATA	ENSMUSG00000032872	Cyb5r4	ENSMUST00000168529.8	NC_000075.6	+	87029528	3	0	0	0	1.054
GGACCTTCTGAAGCACACAC	ENSMUSG00000032875	Arhgef17	ENSMUST00000107032.2	NC_000073.6	-	100883277	6	1.6336	0	0	1.494
AAGGAAACTGAGCAGCGTCA	ENSMUSG00000032875	Arhgef17	ENSMUST00000107032.2	NC_000073.6	+	100930338	1	0.521	0	0	1.15
CCGTGGCCTCACCTGCATCA	ENSMUSG00000032875	Arhgef17	ENSMUST00000107032.2	NC_000073.6	+	100890426	2	0.1333	0	0	1.183
TGAACATCTACACAAACCCA	ENSMUSG00000032878	Ccdc85a	ENSMUST00000093253.9	NC_000077.6	-	28576838	2	1.5317	0	0	0.9583
GCTGTTTCCTGGATGATGAC	ENSMUSG00000032878	Ccdc85a	ENSMUST00000093253.9	NC_000077.6	-	28577280	2	0	0	0	1.062
TGCATCTCGGCGAGATCCGA	ENSMUSG00000032878	Ccdc85a	ENSMUST00000093253.9	NC_000077.6	-	28583294	1	0	0	0	0.928
GCATCTAGGAAATCATGGAT	ENSMUSG00000032883	Acsl3	ENSMUST00000035779.14	NC_000067.6	+	78696899	10	0.0161	0	0	0.9254
GTGGTGAAGAGTAGCCGATT	ENSMUSG00000032883	Acsl3	ENSMUST00000035779.14	NC_000067.6	-	78696171	8	0	0	0	1.372
AGCGATCATCCACTCAGCCC	ENSMUSG00000032883	Acsl3	ENSMUST00000035779.14	NC_000067.6	-	78688367	4	0	0	0	1.33
GCAGCCGGGAGTCTACCGAT	ENSMUSG00000032890	Rims3	ENSMUST00000071093.8	NC_000070.6	+	120883182	4	0	0	0	0.9236
CAGGTAAGCCTTGATATAGG	ENSMUSG00000032890	Rims3	ENSMUST00000071093.8	NC_000070.6	-	120889361	7	0	0	0	0.9619
GCCGACGATAGCTACCATCT	ENSMUSG00000032890	Rims3	ENSMUST00000071093.8	NC_000070.6	-	120878026	3	0	0	0	1.145
AACGTCCTCAAAATGGTACC	ENSMUSG00000032892	Rangrf	ENSMUST00000038644.4	NC_000077.6	+	68973272	3	0.5747	0	0	0.6212
CCTCTCCAGTGACCTCCGAC	ENSMUSG00000032892	Rangrf	ENSMUST00000038644.4	NC_000077.6	-	68973550	2	0	0	0	0.4556
TCGCCATAGCCCTCACCTGC	ENSMUSG00000032892	Rangrf	ENSMUST00000038644.4	NC_000077.6	+	68973118	3	0	0	0	0.3392
TATATATATACTCACAGGCA	ENSMUSG00000032894	1700031F05Rik	ENSMUST00000048061.12	NC_000086.7	+	102864147	4	2.1936	0	0	0.6835
GAACCTGGTTAGCAGTGGTA	ENSMUSG00000032894	1700031F05Rik	ENSMUST00000048061.12	NC_000086.7	+	102860949	6	2.1071	0	0	0.7617
ATACAGGACATATTGATGAC	ENSMUSG00000032894	1700031F05Rik	ENSMUST00000048061.12	NC_000086.7	+	102864237	4	0.9234	0	0	0.8428
GACTGGCGTACCTCCTCCTG	ENSMUSG00000032897	Nfyc	ENSMUST00000043429.11	NC_000070.6	+	120768900	6	0.1071	0	0	0.6418
GAAACTGGATGAAGATGTGA	ENSMUSG00000032897	Nfyc	ENSMUST00000043429.11	NC_000070.6	-	120781477	3	0.0694	0	0	0.9227
AGAAATCCGAAACTTAACAG	ENSMUSG00000032897	Nfyc	ENSMUST00000043429.11	NC_000070.6	-	120790382	2	0.0694	0	0	1.015
AAGGTGCTACAGCGGATGGT	ENSMUSG00000032898	Fbxo21	ENSMUST00000202447.3	NC_000071.6	+	117994632	8	0	0	0	1.121
AGATAGGACTCGTAATCGTC	ENSMUSG00000032898	Fbxo21	ENSMUST00000202447.3	NC_000071.6	-	117986199	4	0	0	0	1.019
TGTCACTGAAGCCATTACAG	ENSMUSG00000032898	Fbxo21	ENSMUST00000202447.3	NC_000071.6	-	117979749	3	0.7919	0	0	1.01
AAGAACCTGGTACAGCTGGA	ENSMUSG00000032899	Styk1	ENSMUST00000049150.7	NC_000072.6	-	131309977	4	0	0	0	1.261
TAGGATGTGATGACCATGGA	ENSMUSG00000032899	Styk1	ENSMUST00000049150.7	NC_000072.6	-	131307141	5	1.3095	0	0	1.022
TCAGAGGACAGAGATCCCAA	ENSMUSG00000032899	Styk1	ENSMUST00000049150.7	NC_000072.6	-	131312476	2	4.2269	0	0	0.9776
AGGGCCAGCATAGATCCCAC	ENSMUSG00000032900	Tex43	ENSMUST00000035640.12	NC_000084.6	-	56594464	3	0	0	0	0.8074
AAGGCATGACGTAACGGGTC	ENSMUSG00000032900	Tex43	ENSMUST00000035640.12	NC_000084.6	-	56592431	2	0	0	0	0.515
AAGAGCAGCCTCAACAGCTC	ENSMUSG00000032900	Tex43	ENSMUST00000035640.12	NC_000084.6	+	56588466	1	1.1524	0	0	0.8257
AGGTCCTATCAGCAGTATCT	ENSMUSG00000032902	Slc16a1	ENSMUST00000046212.1	NC_000069.6	+	104650901	3	0.8459	0	0	1.346
ACTACTAAGAAAGACCAAAG	ENSMUSG00000032902	Slc16a1	ENSMUST00000046212.1	NC_000069.6	-	104653201	4	1.7184	0	0	1.127
GATCCCTGATGAGACCAATA	ENSMUSG00000032902	Slc16a1	ENSMUST00000046212.1	NC_000069.6	+	104652972	4	0	0	0	1.062
TGTCTCCTACAGCCTTCAGC	ENSMUSG00000032905	Atg12	ENSMUST00000035648.5	NC_000084.6	+	46737519	2	1.1429	0	0	0.6011
AATGGGCTGTGGAGCGAACC	ENSMUSG00000032905	Atg12	ENSMUST00000035648.5	NC_000084.6	-	46737464	2	0	0	0	0.7301
GAGCCTTCCAGAGCTCTCCC	ENSMUSG00000032905	Atg12	ENSMUST00000035648.5	NC_000084.6	-	46741468	1	1.6157	0	0	0.4258
AATTAGGGTCGATATTCCAG	ENSMUSG00000032908	Sgpp2	ENSMUST00000036172.9	NC_000067.6	-	78360184	2	0	0	0	1.149
AATGCCATCCACCCACGCCA	ENSMUSG00000032908	Sgpp2	ENSMUST00000036172.9	NC_000067.6	+	78390596	3	0	0	0	1.238
TGACTACTACAGCCCGACCA	ENSMUSG00000032908	Sgpp2	ENSMUST00000036172.9	NC_000067.6	+	78417044	5	0	0	0	1.196
AGTGGTGAGCGTAAACTCCA	ENSMUSG00000032911	Cspg4	ENSMUST00000035661.6	NC_000075.6	-	56885665	3	0	0	0	1.48
TGATCTCAGCCGCTTCCCCC	ENSMUSG00000032911	Cspg4	ENSMUST00000035661.6	NC_000075.6	-	56888753	3	0.5546	0	0	1.333
ACGGTTCACCACGTCCAACA	ENSMUSG00000032911	Cspg4	ENSMUST00000035661.6	NC_000075.6	-	56886475	3	0	0	0	1.248
TAATAGGATAAGCACCTTGG	ENSMUSG00000032913	Lrig2	ENSMUST00000046316.10	NC_000069.6	-	104491804	5	0	0	0	1.401
AATGTGAAGATAGAAGATAT	ENSMUSG00000032913	Lrig2	ENSMUST00000046316.10	NC_000069.6	-	104465561	14	1.2459	0	0	1.268
AGTGATTAGTAACAATGCAC	ENSMUSG00000032913	Lrig2	ENSMUST00000046316.10	NC_000069.6	+	104467102	13	0	0	0	1.544
GTACACGTGAGAGCATCCTT	ENSMUSG00000032915	Adgre4	ENSMUST00000025004.6	NC_000083.6	-	55799685	10	0	0	0	1.169
AGAGGAGGTCAGCCAGGAAA	ENSMUSG00000032915	Adgre4	ENSMUST00000025004.6	NC_000083.6	-	55802164	11	1.9249	0	0	1.36
AGAAAGACTCAGTCCCACAT	ENSMUSG00000032915	Adgre4	ENSMUST00000025004.6	NC_000083.6	-	55802049	11	1.0455	0	0	1.427
GCAGATGTACAGGAGCCCTG	ENSMUSG00000032921	Odf4	ENSMUST00000038932.13	NC_000077.6	+	68926572	2	0.7556	0	0	1.266
GTTAACAGGGAACAACAGGA	ENSMUSG00000032921	Odf4	ENSMUST00000038932.13	NC_000077.6	+	68922531	4	1.3424	0	0	1.148
GGAGCAGGAGGAAGGCCACC	ENSMUSG00000032921	Odf4	ENSMUST00000038932.13	NC_000077.6	+	68926703	2	3.1891	0	0	1.229
TGGCACAGAGCGCTCCCTGG	ENSMUSG00000032925	Itgbl1	ENSMUST00000049681.13	NC_000080.6	-	123661367	2	1.0588	0	0	1.129
GAAACAGAAGAAGTATGTGG	ENSMUSG00000032925	Itgbl1	ENSMUST00000049681.13	NC_000080.6	+	123840681	4	0.2727	0	0	1.327
GGACTGGGGAGACATTCATG	ENSMUSG00000032925	Itgbl1	ENSMUST00000049681.13	NC_000080.6	+	123846505	6	0	0	0	0.8758
TGAGCCTACAGCAGCAGCGA	ENSMUSG00000032932	Hspa13	ENSMUST00000046283.15	NC_000082.6	-	75759541	4	0	0	0	1.243
ACGGACGGTGATGTGTATGT	ENSMUSG00000032932	Hspa13	ENSMUST00000046283.15	NC_000082.6	-	75765074	2	0	0	0	1.298
CCGAACAGTAGGTGGTACCC	ENSMUSG00000032932	Hspa13	ENSMUST00000046283.15	NC_000082.6	+	75765194	2	0.1765	0	0	1.183
AGATACTCCGGGGTTCCACA	ENSMUSG00000032936	Camkv	ENSMUST00000035700.13	NC_000075.6	-	107946442	6	0	0	0	1.285
GCCAGAGCCAAGTGGAAGGT	ENSMUSG00000032936	Camkv	ENSMUST00000035700.13	NC_000075.6	+	107947467	10	2.2488	0	0	1.078
AATCTTGAGCGAGTGCAAGT	ENSMUSG00000032936	Camkv	ENSMUST00000035700.13	NC_000075.6	-	107946183	5	0.5	0	0	1.109
AATACAAACTCACTGTGCCC	ENSMUSG00000032937	Fshr	ENSMUST00000035701.5	NC_000083.6	-	88986064	10	1.219	0	0	1.248
TGGGGACCTGGAGAAAATGT	ENSMUSG00000032937	Fshr	ENSMUST00000035701.5	NC_000083.6	-	89097311	2	0.8667	0	0	0.9473
GAGACTGGGAAGATTCTGGA	ENSMUSG00000032937	Fshr	ENSMUST00000035701.5	NC_000083.6	+	89045096	4	0.956	0	0	0.818
GAGCTGTGTACTGTATTATT	ENSMUSG00000032939	Nup93	ENSMUST00000212824.1	NC_000074.6	+	94303694	12	0.8125	0	0	0.9714
AGGCTCGAGAGGTTCAAAAG	ENSMUSG00000032939	Nup93	ENSMUST00000212824.1	NC_000074.6	-	94243734	4	0	0	0	0.9532
GTATCATCGAGAATCAATGC	ENSMUSG00000032939	Nup93	ENSMUST00000212824.1	NC_000074.6	+	94286526	6	0	0	0	1.135
TCCCCGCGGACGGTACCTGA	ENSMUSG00000032940	Rbm11	ENSMUST00000114253.1	NC_000082.6	-	75593043	1	0	0	0	1.466
AATTCCATTCAGCAGAGCTA	ENSMUSG00000032940	Rbm11	ENSMUST00000114253.1	NC_000082.6	-	75596620	2	0	0	0	1.54
GCTGACAGGACCGTGTTTGT	ENSMUSG00000032940	Rbm11	ENSMUST00000114253.1	NC_000082.6	+	75592986	1	0	0	0	0.976
AGTGACCTGCGCCCAGCCCA	ENSMUSG00000032942	Ucp3	ENSMUST00000032958.13	NC_000073.6	+	100480550	4	0.65	0	0	1.048
GTAGAGGCCAATTCGAATGG	ENSMUSG00000032942	Ucp3	ENSMUST00000032958.13	NC_000073.6	-	100480231	3	0	0	0	1.079
GGTGACCTACGACATCATCA	ENSMUSG00000032942	Ucp3	ENSMUST00000032958.13	NC_000073.6	+	100481937	5	0	0	0	1.132
TTGAGGTGCACTCCCAGGAT	ENSMUSG00000032946	Rasgrp2	ENSMUST00000035716.14	NC_000085.6	-	6407137	9	0.619	0	0	1.293
TGAGAGGAAGGTATGTACCA	ENSMUSG00000032946	Rasgrp2	ENSMUST00000035716.14	NC_000085.6	-	6402534	3	0	0	0	1.695
GAAGGAACGATACTCCAGGT	ENSMUSG00000032946	Rasgrp2	ENSMUST00000035716.14	NC_000085.6	-	6404422	6	0	0	0	1.42
ACAAGTAAATGGCTCTCTGA	ENSMUSG00000032948	Lipi	ENSMUST00000062721.10	NC_000082.6	+	75560867	7	1.1667	0	0	1.102
GTACCCATGAATAATCCAGA	ENSMUSG00000032948	Lipi	ENSMUST00000062721.10	NC_000082.6	+	75574048	3	2.0885	0	0	1.355
ATTGTTGTAGACTGGAACCA	ENSMUSG00000032948	Lipi	ENSMUST00000062721.10	NC_000082.6	-	75573939	3	0	0	0	1.597
ATGGCCAAGAGTGCTAGATC	ENSMUSG00000032952	Ap4b1	ENSMUST00000047285.6	NC_000069.6	-	103812215	2	0.3161	0	0	1.143
ACTGAGGGCATAACCAGACC	ENSMUSG00000032952|ENSMUSG00000105053	Ap4b1|Gm43064	ENSMUST00000047285.6|ENSMUST00000199710.1	NC_000069.6|NC_000069.6	-|-	103818832|103818832	7|6	0.0|0.0	0|0	0|0	1.26|1.103
GAACCTATTTAAGAGATGGT	ENSMUSG00000032952|ENSMUSG00000105053	Ap4b1|Gm43064	ENSMUST00000047285.6|ENSMUST00000199710.1	NC_000069.6|NC_000069.6	-|-	103813395|103813395	4|3	0.0|0.0	0|0	0|0	1.493|1.338
AAGGGTAATGACATTAGCAG	ENSMUSG00000032959	Pebp1	ENSMUST00000036951.12	NC_000071.6	-	117285774	3	1.9156	0	0	0.5647
CCTTCCTACAGGTTATGAAC	ENSMUSG00000032959	Pebp1	ENSMUST00000036951.12	NC_000071.6	-	117286239	2	0	0	0	0.2899
TGCTAACGCCCACCCAGGTA	ENSMUSG00000032959	Pebp1	ENSMUST00000036951.12	NC_000071.6	-	117287409	1	0	0	0	0.6913
GCAATCTGAAGCCCCCGTCC	ENSMUSG00000032965	Ift57	ENSMUST00000046777.10	NC_000082.6	+	49699545	1	0	0	0	1.14
GTATTCTTGAGGCTGCTCAA	ENSMUSG00000032965	Ift57	ENSMUST00000046777.10	NC_000082.6	-	49701949	2	0.5556	0	0	1.217
TGTGCTTATACCAATAGGAT	ENSMUSG00000032965	Ift57	ENSMUST00000046777.10	NC_000082.6	+	49758395	7	0	0	0	0.8361
GGAGGTGATCCGAGGCTGGG	ENSMUSG00000032966	Fkbp1a	ENSMUST00000044011.11	NC_000068.7	+	151557479	3	1.2452	0	0	0.5691
GGTCTGGCCGCGCTTTGGGA	ENSMUSG00000032966	Fkbp1a	ENSMUST00000044011.11	NC_000068.7	-	151542830	2	0	0	0	0.3492
ACCTGCGTGGTGCACTACAC	ENSMUSG00000032966	Fkbp1a	ENSMUST00000044011.11	NC_000068.7	+	151542861	2	0.9286	0	0	0.7348
TCTGCTGACCCACCCCATCC	ENSMUSG00000032968	Inha	ENSMUST00000037330.4	NC_000067.6	+	75509643	2	1.2234	0	0	1.28
TAGGAATAGAGCCTTCACCT	ENSMUSG00000032968	Inha	ENSMUST00000037330.4	NC_000067.6	-	75507351	1	0.4444	0	0	1.143
GGGTGCTCGAGCCCTAGTGT	ENSMUSG00000032968	Inha	ENSMUST00000037330.4	NC_000067.6	-	75509721	2	0	0	0	1.1
AGTGTGGTGTCCCTAAAGAG	ENSMUSG00000032977	Fam207a	ENSMUST00000045454.8	NC_000076.6	-	77514311	2	0.2593	0	0	0.8695
ACAGATAGACCCTAGTGCGT	ENSMUSG00000032977	Fam207a	ENSMUST00000045454.8	NC_000076.6	-	77514360	2	0.4375	0	0	1.336
CAGGTAGGGCATCCCTCAGG	ENSMUSG00000032977	Fam207a	ENSMUST00000045454.8	NC_000076.6	+	77497426	4	0.7	0	0	1.186
AGACACCCTGTGCACTCTGC	ENSMUSG00000032978	Guca2b	ENSMUST00000044426.7	NC_000070.6	+	119658806	1	3.1147	0	0	1.019
CAGGAGCAGCAGCAGGACGA	ENSMUSG00000032978	Guca2b	ENSMUST00000044426.7	NC_000070.6	+	119658825	1	1.5813	0	0	1.309
ACTTGGAAGCCATGGTACTA	ENSMUSG00000032978	Guca2b	ENSMUST00000044426.7	NC_000070.6	+	119657716	2	0	0	0	1.584
CATTTCCCAGCAGAGAAGGA	ENSMUSG00000032985	5730522E02Rik	ENSMUST00000109511.7	NC_000077.6	+	25651992	5	2.5083	0	0	0.4451
AACAGTATCTCACTGTGTCC	ENSMUSG00000032985	5730522E02Rik	ENSMUST00000109511.7	NC_000077.6	-	25648149	6	0.6586	0	0	0.4926
ACAAGATAGAATGCTGTCCC	ENSMUSG00000032985	5730522E02Rik	ENSMUST00000109511.7	NC_000077.6	+	25651967	5	0.7143	0	0	0.5583
GGTGGCAGACAGCCGCGTAG	ENSMUSG00000032987	Olfr281	ENSMUST00000217517.1	NC_000081.6	-	98456680	3	0.3636	0	0	1.394
CAGCAGCTTCGGTACCGTGA	ENSMUSG00000032987	Olfr281	ENSMUST00000217517.1	NC_000081.6	-	98456541	3	0	0	0	1.159
CAGGCAGCCCTCTACAGAGA	ENSMUSG00000032987	Olfr281	ENSMUST00000217517.1	NC_000081.6	-	98456589	3	0	0	0	0.8331
AGAAGACGCTCACAGCCTTA	ENSMUSG00000032988	Slc16a8	ENSMUST00000039752.3	NC_000081.6	+	79253698	3	0	0	0	1.235
GTAGAGCATGGCCAACATGA	ENSMUSG00000032988	Slc16a8	ENSMUST00000039752.3	NC_000081.6	+	79253618	3	2.8245	0	0	1.369
AGTCCCAGCATGATGAGCGA	ENSMUSG00000032988	Slc16a8	ENSMUST00000039752.3	NC_000081.6	+	79252611	5	0.1429	0	0	1.449
TATAGGTGGCATCAGGCACT	ENSMUSG00000032997	Chpf	ENSMUST00000079205.13	NC_000067.6	+	75477540	2	0	0	0	1.076
GCCTCGGTGACATAGGGTAC	ENSMUSG00000032997	Chpf	ENSMUST00000079205.13	NC_000067.6	+	75475798	4	0.6364	0	0	1.199
CGTGCGGTCCAGCTCAGCGC	ENSMUSG00000032997	Chpf	ENSMUST00000079205.13	NC_000067.6	+	75476601	3	0.1364	0	0	1.004
ATGAGGCTGGCATAGCTGTA	ENSMUSG00000032998	Foxj3	ENSMUST00000044564.14	NC_000070.6	-	119573675	3	0	0	0	1.136
AAGTGTACATAGTTATACAC	ENSMUSG00000032998	Foxj3	ENSMUST00000044564.14	NC_000070.6	+	119616632	7	0	0	0	1.36
AGAAGCTGGCAGTGGTTGGA	ENSMUSG00000032998	Foxj3	ENSMUST00000044564.14	NC_000070.6	+	119573796	3	2.5906	0	0	1.111
GATCTTCTGGAGGATTCTGA	ENSMUSG00000032999	Nlrp4f	ENSMUST00000221659.1	NC_000079.6	+	65199229	3	2.7125	0	0	0.7513
CTGCTCAGCAGTGTACTCAC	ENSMUSG00000032999	Nlrp4f	ENSMUST00000221659.1	NC_000079.6	+	65195065	4	1.1231	0	0	0.6832
GAAGATGTGAGTGGTATATA	ENSMUSG00000032999	Nlrp4f	ENSMUST00000221659.1	NC_000079.6	+	65194722	4	2.7617	0	0	1.187
GTACTGTACTGTTACCAGGT	ENSMUSG00000033004	Mycbp2	ENSMUST00000159855.7	NC_000080.6	-	103295161	8	0	0	0	1.246
TGTGTGATGCACTACAAGGT	ENSMUSG00000033004	Mycbp2	ENSMUST00000159855.7	NC_000080.6	-	103204323	40	0.64	0	0	1.277
TGATACTGGGTATATCTCAC	ENSMUSG00000033004	Mycbp2	ENSMUST00000159855.7	NC_000080.6	+	103224285	31	2.2684	0	0	1.269
GCTGAGCTCAGCAAGACACT	ENSMUSG00000033006	Sox10	ENSMUST00000040019.4	NC_000081.6	-	79163307	2	0.6905	0	0	1.365
AGAGTGCCCACCTGGACCAC	ENSMUSG00000033006	Sox10	ENSMUST00000040019.4	NC_000081.6	-	79159193	3	0.2511	0	0	0.8003
CAGCGGCTACGACTGGACGC	ENSMUSG00000033006	Sox10	ENSMUST00000040019.4	NC_000081.6	-	79163461	2	0.5	0	0	0.9533
ACTGGCCCTACTCACCTCAC	ENSMUSG00000033007	Asic4	ENSMUST00000037708.9	NC_000067.6	+	75451061	1	0.8667	0	0	1.248
ATACTTGTCTCCCTCCATAT	ENSMUSG00000033007|ENSMUSG00000102605	Asic4|Gm37264	ENSMUST00000037708.9	NC_000067.6	-	75469243	2	0.6875	0	0	1.523
TCGGCAGGCAGACACACTAT	ENSMUSG00000033007|ENSMUSG00000102605	Asic4|Gm37264	ENSMUST00000037708.9	NC_000067.6	-	75469756	4	0.4338	0	0	1.146
AGGGATTGGGGGCTCAAAGT	ENSMUSG00000033009	Ogfod1	ENSMUST00000109556.8	NC_000074.6	-	94055624	7	0	0	0	0.8161
GGTACAGAATGAAAGCGATC	ENSMUSG00000033009	Ogfod1	ENSMUST00000109556.8	NC_000074.6	-	94054647	5	0	0	0	1.526
AATGAGAATAAATTACCTGT	ENSMUSG00000033009	Ogfod1	ENSMUST00000109556.8	NC_000074.6	-	94039110	2	0	0	0	1.128
TATGTACAGGACAAAACACT	ENSMUSG00000033014	Trim33	ENSMUST00000029444.12	NC_000069.6	-	103311412	4	1.1786	0	0	1.173
ACAACATTAGGAGTATAACC	ENSMUSG00000033014	Trim33	ENSMUST00000029444.12	NC_000069.6	-	103329073	9	0	0	0	1.204
AGAATGCTGCCAGAATACCA	ENSMUSG00000033014	Trim33	ENSMUST00000029444.12	NC_000069.6	+	103330182	10	1.0585	0	0	1.253
GAGTGGTGGGGTGAGCAGGA	ENSMUSG00000033016	Nfatc1	ENSMUST00000035800.7	NC_000084.6	+	80697950	2	4.4485	0	0	1.163
CTGAAGCCTTCACAGCCCCC	ENSMUSG00000033016	Nfatc1	ENSMUST00000035800.7	NC_000084.6	+	80682199	3	0	0	0	1.035
TCCTACCTGGGCCTACACCA	ENSMUSG00000033016	Nfatc1	ENSMUST00000035800.7	NC_000084.6	-	80698392	2	0	0	0	1.055
ATACTTGGTCATGTAAGGAG	ENSMUSG00000033020	Polr2f	ENSMUST00000230271.1	NC_000081.6	-	79146126	3	0	0	0	0.9258
TTACGCGATCTGAAGAGCCC	ENSMUSG00000033020	Polr2f	ENSMUST00000230271.1	NC_000081.6	-	79146171	3	0.7857	0	0	0.9572
TCCCTGCAGGATGTGTGCCC	ENSMUSG00000033020	Polr2f	ENSMUST00000230271.1	NC_000081.6	+	79151344	4	0.25	0	0	1.14
CCATATAGAAGCCTGTGCCC	ENSMUSG00000033021	Gmppa	ENSMUST00000037796.13	NC_000067.6	+	75437030	3	0	0	0	0.9241
AGGACACAATCCCTCAACTA	ENSMUSG00000033021	Gmppa	ENSMUST00000037796.13	NC_000067.6	+	75439368	6	2.0654	0	0	1.205
ATCTACGTGCACCTCACCGA	ENSMUSG00000033021	Gmppa	ENSMUST00000037796.13	NC_000067.6	+	75441577	8	0	0	0	1.195
GAAGTCTGAAAGAACCCTGA	ENSMUSG00000033022	Cdo1	ENSMUST00000035804.8	NC_000084.6	-	46720317	3	0	0	0	0.8072
TAGCAGTATTCATGATCACA	ENSMUSG00000033022	Cdo1	ENSMUST00000035804.8	NC_000084.6	-	46720428	3	1.0882	0	0	0.8006
CTTACATGAGCTCTTCGCGG	ENSMUSG00000033022	Cdo1	ENSMUST00000035804.8	NC_000084.6	-	46728073	1	0	0	0	0.6599
TTTAAGAGTGTTCAGTATCC	ENSMUSG00000033024	Klra9	ENSMUST00000112032.7	NC_000072.6	-	130189777	3	2.072	0	0	0.2392
ATGGAACAGTGAAACCAAGA	ENSMUSG00000033024	Klra9	ENSMUST00000112032.7	NC_000072.6	-	130188660	4	0	0	0	0.5437
TAGGCAGAGGTGTTAAACAC	ENSMUSG00000033024	Klra9	ENSMUST00000112032.7	NC_000072.6	-	130185637	5	2.5476	0	0	1.208
GATAGACTGTGGTTTATATC	ENSMUSG00000033027	Klrc3	ENSMUST00000071149.6	NC_000072.6	+	129641570	3	0	0	0	0.8994
GAATATAAGATCCATTCCTT	ENSMUSG00000033027	Klrc3	ENSMUST00000071149.6	NC_000072.6	+	129641522	3	0	0	0	0.5227
TTGGCATGGAAAGAAAATCT	ENSMUSG00000033027	Klrc3	ENSMUST00000071149.6	NC_000072.6	-	129641471	3	3.8884	0	0	0.5071
TAAGCAAGCAGGTTACACGC	ENSMUSG00000033029	1700088E04Rik	ENSMUST00000169604.7	NC_000081.6	-	79140908	2	0.2667	0	0	0.9455
GGCAGGCCTGAGGTGAGAGT	ENSMUSG00000033029	1700088E04Rik	ENSMUST00000169604.7	NC_000081.6	+	79136382	4	1.1776	0	0	1.031
TCTGGGCCCCACAGGAGATC	ENSMUSG00000033029	1700088E04Rik	ENSMUST00000169604.7	NC_000081.6	-	79135763	5	0	0	0	0.9474
AGAAGCTTACTTCCATACCA	ENSMUSG00000033031	Cip2a	ENSMUST00000048374.5	NC_000082.6	-	49009147	12	0	0	0	1.203
ATACCTTGGAAGAAGAATCA	ENSMUSG00000033031	Cip2a	ENSMUST00000048374.5	NC_000082.6	-	49003990	8	0.5882	0	0	1.145
AGATGGTTCCACTCACACGA	ENSMUSG00000033031	Cip2a	ENSMUST00000048374.5	NC_000082.6	-	49010827	13	0	0	0	1.275
ATATCCTGCAGTCCCTAACC	ENSMUSG00000033032	Afap1l1	ENSMUST00000120472.1	NC_000084.6	+	61751760	7	0.3846	0	0	1.294
GCAAGCTGCTCAGAGGACAT	ENSMUSG00000033032	Afap1l1	ENSMUST00000120472.1	NC_000084.6	-	61739253	13	2.7234	0	0	1.239
GAGGGCTATGGAATTCACGT	ENSMUSG00000033032	Afap1l1	ENSMUST00000120472.1	NC_000084.6	+	61741737	12	0	0	0	1.295
GAGCAGGGAGATGACAGACC	ENSMUSG00000033033	Calhm2	ENSMUST00000035822.1	NC_000085.6	+	47135552	2	0.8211	0	0	1.329
TCAAGTATGAGTCTCAGGTA	ENSMUSG00000033033	Calhm2	ENSMUST00000035822.1	NC_000085.6	-	47135349	2	3.4203	0	0	1.004
TAGTCGCCGAGTGCCAGTAC	ENSMUSG00000033033	Calhm2	ENSMUST00000035822.1	NC_000085.6	-	47135643	2	0	0	0	1.292
TATTTACCGGGGTCCATTTG	ENSMUSG00000033036|ENSMUSG00000059659|ENSMUSG00000082045|ENSMUSG00000072968|ENSMUSG00000101935|ENSMUSG00000107896|ENSMUSG00000060288	Gm7879|Gm10069|Gm11585|Gm17728|Gm17748|Gm8719|Ppih	ENSMUST00000122204.2	NC_000071.6	+	43913456	1	4.6429	4	2	0.5035
AAATGGACCCCGGTAAATAC	ENSMUSG00000033036|ENSMUSG00000072968|ENSMUSG00000059659|ENSMUSG00000082045|ENSMUSG00000101935|ENSMUSG00000107896|ENSMUSG00000060288	Gm7879|Gm17728|Gm10069|Gm11585|Gm17748|Gm8719|Ppih	ENSMUST00000122204.2|ENSMUST00000076982.6	NC_000071.6|NC_000083.6	-|+	43913441|9422206	1|1	4.6923|4.6923	4|4	2|2	1.224|1.029
GGCGTTCCGATAGGATACAA	ENSMUSG00000033036|ENSMUSG00000082045|ENSMUSG00000072968|ENSMUSG00000101935|ENSMUSG00000060288	Gm7879|Gm11585|Gm17728|Gm17748|Ppih	ENSMUST00000122204.2	NC_000071.6	+	43913352	1	4.545	3	2	0.5633
ACTCTCGGAAGCCTTCCTGG	ENSMUSG00000033039	Micall1	ENSMUST00000040320.9	NC_000081.6	-	79122879	6	0	0	0	0.8581
GTTGTAGTACTGGGACACAT	ENSMUSG00000033039	Micall1	ENSMUST00000040320.9	NC_000081.6	-	79115133	3	0.7333	0	0	1.587
GCACTCACCGGAAGCAGTGC	ENSMUSG00000033039	Micall1	ENSMUST00000040320.9	NC_000081.6	-	79120893	5	0.6429	0	0	1.224
AAAGAGGTCCTGGACTGCTA	ENSMUSG00000033044	Dhrs7c	ENSMUST00000168612.7	NC_000077.6	+	67811535	4	3.7941	0	0	0.8266
GTTCTCCTGGAGATCATGTT	ENSMUSG00000033044	Dhrs7c	ENSMUST00000168612.7	NC_000077.6	-	67812679	5	0	0	0	0.9893
GCAGTCAAAGAAGCCCATGA	ENSMUSG00000033044	Dhrs7c	ENSMUST00000168612.7	NC_000077.6	-	67815018	6	0.4286	0	0	1.287
GTATGAGCAGCAGACATATC	ENSMUSG00000033047	Eif3l	ENSMUST00000040518.5	NC_000081.6	+	79076882	3	0	0	0	0.9712
AATCCCCCAGTAGAGAATGC	ENSMUSG00000033047	Eif3l	ENSMUST00000040518.5	NC_000081.6	-	79085648	9	0	0	0	1.281
CATAATAGTAGGTGGTGACC	ENSMUSG00000033047	Eif3l	ENSMUST00000040518.5	NC_000081.6	-	79086466	10	0	0	0	0.9797
GAAATACTCGGAGCCAGTGT	ENSMUSG00000033053	1700028P14Rik	ENSMUST00000035849.4	NC_000085.6	-	23652591	1	0	0	0	1.186
GTGGTATGAGATTGGACCCA	ENSMUSG00000033053	1700028P14Rik	ENSMUST00000035849.4	NC_000085.6	-	23652660	1	0.9412	0	0	0.9424
GATGAGGAAACACTATGCCC	ENSMUSG00000033053	1700028P14Rik	ENSMUST00000035849.4	NC_000085.6	-	23593045	3	0.9	0	0	1.045
ATTCCTGTGGAAGAACATCA	ENSMUSG00000033054	Npat	ENSMUST00000035850.7	NC_000075.6	-	53562130	13	0.5765	0	0	0.8318
ATAGAGATGACATTATTGTT	ENSMUSG00000033054	Npat	ENSMUST00000035850.7	NC_000075.6	-	53550060	4	2.0295	0	0	1.284
AGAGACACAAATGAAGTCAC	ENSMUSG00000033054	Npat	ENSMUST00000035850.7	NC_000075.6	-	53562434	13	0	0	0	0.854
GGTGATGACAGGAACATGGT	ENSMUSG00000033055	Ankrd54	ENSMUST00000040676.10	NC_000081.6	+	79055528	5	2.117	0	0	1.185
ATTGCAGGAAGCAAAATGGA	ENSMUSG00000033055	Ankrd54	ENSMUST00000040676.10	NC_000081.6	+	79057988	3	1.6095	0	0	1.08
GCAGCTGCTCCTGGACCATG	ENSMUSG00000033055	Ankrd54	ENSMUST00000040676.10	NC_000081.6	-	79056068	4	3.2739	0	0	0.6443
GCCGTATGCAGCCAGACCCA	ENSMUSG00000033059	Pygb	ENSMUST00000045441.7	NC_000068.7	-	150808827	4	0.0978	0	0	1.346
GCGGCCCATGTAGAATTCCA	ENSMUSG00000033059	Pygb	ENSMUST00000045441.7	NC_000068.7	-	150801560	2	0	0	0	1.331
ACCCTCCCGTAGAAATGCAC	ENSMUSG00000033059	Pygb	ENSMUST00000045441.7	NC_000068.7	-	150811329	5	0.9286	0	0	1.449
TAGGCACAGGAAGCGGCTGA	ENSMUSG00000033060	Lmo7	ENSMUST00000100337.9	NC_000080.6	+	101887644	10	1.434	0	0	1.07
GATAAGTCCTGTAGATCCCC	ENSMUSG00000033060	Lmo7	ENSMUST00000100337.9	NC_000080.6	-	101840944	4	0.625	0	0	1.901
AAAGAGAGACTTATAAGCCA	ENSMUSG00000033060	Lmo7	ENSMUST00000100337.9	NC_000080.6	+	101885544	9	0.25	0	0	1.283
AAGTGGGATCGGAACAGCTC	ENSMUSG00000033061	Resp18	ENSMUST00000039534.10	NC_000067.6	-	75275689	2	0.6429	0	0	1.31
TGCAGCGACATAAACGCCCA	ENSMUSG00000033061	Resp18	ENSMUST00000039534.10	NC_000067.6	-	75278207	1	0	0	0	0.9617
GGAATATAAGTTGTAAGTAC	ENSMUSG00000033061|ENSMUSG00000100556	Resp18|Gm28902	ENSMUST00000039534.10	NC_000067.6	+	75275648	2	0	0	0	1.202
CAGAACTCCCGTATCCACCC	ENSMUSG00000033063	Cntnap3	ENSMUST00000091554.5	NC_000079.6	+	64858695	3	0	0	0	1.545
TGAGTACAGAGTGCCAGTGC	ENSMUSG00000033063	Cntnap3	ENSMUST00000091554.5	NC_000079.6	+	64793344	6	0.9766	0	0	1.717
CATCTGCGGTGAGCTCTCCA	ENSMUSG00000033063	Cntnap3	ENSMUST00000091554.5	NC_000079.6	+	64758353	16	1.25	0	0	1.337
AGGCGATGGCAGCCTCACTG	ENSMUSG00000033065	Pfkm	ENSMUST00000051226.7	NC_000081.6	+	98120921	5	0	0	0	1.179
CGTAGACGCCATCACCACCA	ENSMUSG00000033065	Pfkm	ENSMUST00000051226.7	NC_000081.6	+	98121350	6	1.4125	0	0	1.129
GGACGGTGGCGAGCACATCA	ENSMUSG00000033065	Pfkm	ENSMUST00000051226.7	NC_000081.6	+	98119427	4	0	0	0	1.099
GCGGACAAGAAGGACCCACA	ENSMUSG00000033066	Gas7	ENSMUST00000108681.8	NC_000077.6	+	67662068	7	1.6756	0	0	1.059
[truncated: 3,979,831 more chars]
