## Supplementary material for "Balancing off-target and on-target considerations for optimized Cas9 CRISPR knockout library design": 7 - Julianna-GRCm38-Ensembl102-CRISPRkoSpCas9-Designs-Quota4.csv (part 1 of 3)

sgRNA Sequence	Target Gene ID	Target Gene Symbol	Target Transcript	Reference Sequence	Strand of sgRNA	sgRNA Cut Position (1-based)	Exon Number	Aggregate CFD Score	Off-Target CFD100 Hits	Off-Target Tier I CFD100 Hits	On-Target Efficacy Score	Pick Order
GGCATGCTTTAGCAGGTCCA	ENSMUSG00000000001	Gnai3	ENSMUST00000000001.4	NC_000069.6	-	108118335	4	0	0	0	0.547
AGTGAAGACTACAGGCATTG	ENSMUSG00000000001	Gnai3	ENSMUST00000000001.4	NC_000069.6	-	108115803	5	0.0222	0	0	0.4468
TCATGAGGACGGCTATTCAG	ENSMUSG00000000001	Gnai3	ENSMUST00000000001.4	NC_000069.6	-	108123661	3	0	0	0	0.93
ATGAGAAATACTTACTGCTC	ENSMUSG00000000001	Gnai3	ENSMUST00000000001.4	NC_000069.6	+	108123544	3	0	0	0	0.7782
TTACTTAGCTGCCAGTACCA	ENSMUSG00000000003	Pbsn	ENSMUST00000000003.13	NC_000086.7	-	77848075	2	0.625	0	0	0.9038
TCTTACCTATCTCAGATGAA	ENSMUSG00000000003	Pbsn	ENSMUST00000000003.13	NC_000086.7	-	77843006	4	0	0	0	0.4215
TAAAAAAATAGAGGTAGACT	ENSMUSG00000000003	Pbsn	ENSMUST00000000003.13	NC_000086.7	+	77847996	2	1.3697	0	0	0.3237
TGACGGAAGTAGGTTCTCAA	ENSMUSG00000000003	Pbsn	ENSMUST00000000003.13	NC_000086.7	+	77848043	2	0	0	0	0.7064
GATATCCAACAGGTCCACGT	ENSMUSG00000000028	Cdc45	ENSMUST00000000028.13	NC_000082.6	+	18808833	5	0	0	0	0.9793
GAATGTGTACAATGACACTC	ENSMUSG00000000028	Cdc45	ENSMUST00000000028.13	NC_000082.6	-	18808737	5	1.1619	0	0	0.737
TGACCACGTCCAGTATACGC	ENSMUSG00000000028	Cdc45	ENSMUST00000000028.13	NC_000082.6	-	18810451	4	0	0	0	1.609
GCAGGGAGTGGGAGGCCCGA	ENSMUSG00000000028	Cdc45	ENSMUST00000000028.13	NC_000082.6	-	18805387	7	1.6933	0	0	0.8295
AGAGATGTCCAAGTAGCCCC	ENSMUSG00000000037	Scml2	ENSMUST00000077375.4	NC_000086.7	+	161215259	11	0	0	0	0.6869
AGTACACGTAGTAAGAACAT	ENSMUSG00000000037	Scml2	ENSMUST00000077375.4	NC_000086.7	-	161187296	5	0	0	0	1.948
GCTGTAATACATCTCCTGTG	ENSMUSG00000000037	Scml2	ENSMUST00000077375.4	NC_000086.7	-	161192416	6	0	0	0	1.326
ACACCGAATCAATATTGCGA	ENSMUSG00000000037	Scml2	ENSMUST00000077375.4	NC_000086.7	-	161178099	4	0	0	0	1.576
AGACTTACGGACACATCTCA	ENSMUSG00000000049	Apoh	ENSMUST00000000049.5	NC_000077.6	-	108395984	2	0	0	0	0.9583
TCCCTCCGAGGCCAGAAAAT	ENSMUSG00000000049	Apoh	ENSMUST00000000049.5	NC_000077.6	+	108409163	6	0.0694	0	0	1.034
GAGCACAAGCAGGAATATCT	ENSMUSG00000000049	Apoh	ENSMUST00000000049.5	NC_000077.6	-	108404871	4	1.1555	0	0	1
GGACAACCGTAGCAAATGGT	ENSMUSG00000000049	Apoh	ENSMUST00000000049.5	NC_000077.6	-	108395841	2	0	0	0	1.223
AAGCTGGAAGCTCTTCGAGA	ENSMUSG00000000056	Narf	ENSMUST00000103015.3	NC_000077.6	+	121246997	7	1.1816	0	0	0.9814
GTCAGAAGGAGTTTGTACGC	ENSMUSG00000000056	Narf	ENSMUST00000103015.3	NC_000077.6	+	121245007	5	0.619	0	0	0.9111
GGCAAAGTAATCCTTCACCA	ENSMUSG00000000056	Narf	ENSMUST00000103015.3	NC_000077.6	-	121245431	6	1.388	0	0	1.264
GTGTCACTGATGCATCTAGA	ENSMUSG00000000056	Narf	ENSMUST00000103015.3	NC_000077.6	+	121244696	4	0	0	0	1.287
AAACAGGATACCCGCAATGA	ENSMUSG00000000058	Cav2	ENSMUST00000000058.6	NC_000072.6	-	17282040	2	0	0	0	0.7814
TCAAAGGAGTGTGTAGTCTC	ENSMUSG00000000058	Cav2	ENSMUST00000000058.6	NC_000072.6	-	17281928	2	0	0	0	0.4109
GGATGGCCAGAAATACGGTC	ENSMUSG00000000058	Cav2	ENSMUST00000000058.6	NC_000072.6	-	17282011	2	0	0	0	0.7415
GACGCCTACAGCCACCACAG	ENSMUSG00000000058	Cav2	ENSMUST00000000058.6	NC_000072.6	+	17281426	1	0.4286	0	0	0.3272
ATAGCGTTCCAACTCCAGGC	ENSMUSG00000000078	Klf6	ENSMUST00000000080.7	NC_000079.6	-	5864775	2	0	0	0	1.042
TTGACAGCCAGGAAGACCTG	ENSMUSG00000000078	Klf6	ENSMUST00000000080.7	NC_000079.6	+	5864852	2	0.2105	0	0	0.5451
ATTGGGAGCACATCCATGTC	ENSMUSG00000000078	Klf6	ENSMUST00000000080.7	NC_000079.6	-	5861741	1	0.5	0	0	0.7988
AGGGAATCTTCTCAACTATG	ENSMUSG00000000078	Klf6	ENSMUST00000000080.7	NC_000079.6	+	5865151	2	0	0	0	0.3928
GCCCACAGGAAAGATGTCCC	ENSMUSG00000000085	Scmh1	ENSMUST00000000087.12	NC_000070.6	-	120483771	9	1.901	0	0	1.035
TGGCTGGGCAAATGAAATGA	ENSMUSG00000000085	Scmh1	ENSMUST00000000087.12	NC_000070.6	-	120483664	9	0.039	0	0	1.11
AGTGTCTTCAAAAGGAACAT	ENSMUSG00000000085	Scmh1	ENSMUST00000000087.12	NC_000070.6	-	120478034	8	0.1923	0	0	1.243
AATTGGAAGCACAGGATCCC	ENSMUSG00000000085	Scmh1	ENSMUST00000000087.12	NC_000070.6	+	120468292	7	1.3749	0	0	1.197
TGAGGAGTTTGATGCTCGCT	ENSMUSG00000000088	Cox5a	ENSMUST00000000090.7	NC_000075.6	+	57529019	2	0.4667	0	0	0.2939
GCGGGCGCGGACCTTACCGG	ENSMUSG00000000088	Cox5a	ENSMUST00000000090.7	NC_000075.6	-	57521416	1	0	0	0	0.4355
ATTACCTTTACGCAATTCCC	ENSMUSG00000000088	Cox5a	ENSMUST00000000090.7	NC_000075.6	-	57529061	2	0.3529	0	0	0.9055
GGACAAAGCAGGACCTCATA	ENSMUSG00000000088|ENSMUSG00000097445	Cox5a|Gm26631	ENSMUST00000000090.7	NC_000075.6	+	57531685	4	0.9461	0	0	0.7054
CTTGTGCATGGAGTTCAGGA	ENSMUSG00000000093	Tbx2	ENSMUST00000000095.6	NC_000077.6	-	85835802	3	0.8143	0	0	1.179
GGACTTGGTGATGACCATCT	ENSMUSG00000000093	Tbx2	ENSMUST00000000095.6	NC_000077.6	-	85833480	1	0	0	0	1.7
AAACTTATAGCGGCAGTCAT	ENSMUSG00000000093	Tbx2	ENSMUST00000000095.6	NC_000077.6	-	85834709	2	0.8	0	0	1.401
GGCAGTGACAGCGATGAAGT	ENSMUSG00000000093	Tbx2	ENSMUST00000000095.6	NC_000077.6	-	85835910	3	0.7143	0	0	0.8203
GACCTCCTACCAGAACCACA	ENSMUSG00000000094	Tbx4	ENSMUST00000000096.11	NC_000077.6	+	85911255	5	0	0	0	1.029
GAGGATGTTCCCCAGCTACA	ENSMUSG00000000094	Tbx4	ENSMUST00000000096.11	NC_000077.6	+	85898510	3	0.9412	0	0	1.164
ACTGCCTGAAGCGTAGAGGT	ENSMUSG00000000094	Tbx4	ENSMUST00000000096.11	NC_000077.6	+	85912341	7	0	0	0	1.222
CTGCCGCATCCAGTGAGCCC	ENSMUSG00000000094	Tbx4	ENSMUST00000000096.11	NC_000077.6	-	85899824	4	0.8956	0	0	1.276
ATACTGGAAGTTAAAATGTC	ENSMUSG00000000103	Zfy2	ENSMUST00000187148.6	NC_000087.7	+	2121553	4	1.7694	0	0	0.3195
ATCATGGTGTAACATAGCAC	ENSMUSG00000000103	Zfy2	ENSMUST00000187148.6	NC_000087.7	+	2108587	8	0.6214	0	0	1.006
ATAACTGAGTCTGGATCATC	ENSMUSG00000000103	Zfy2	ENSMUST00000187148.6	NC_000087.7	+	2121727	4	1.6119	0	0	0.4702
AGATATACTGGTAGCAGATT	ENSMUSG00000000103	Zfy2	ENSMUST00000187148.6	NC_000087.7	-	2121375	4	0.6911	0	0	0.9344
ACACCGTGCAGGGTAGGCAC	ENSMUSG00000000120	Ngfr	ENSMUST00000000122.6	NC_000077.6	+	95578051	3	0	0	0	1.105
ATGCTCCTATGGCTACTACC	ENSMUSG00000000120	Ngfr	ENSMUST00000000122.6	NC_000077.6	-	95578202	3	0.5	0	0	1.376
GCCAAGATGGAGCAATAGAC	ENSMUSG00000000120	Ngfr	ENSMUST00000000122.6	NC_000077.6	+	95574250	4	0.3462	0	0	0.9144
GCTGGGCCACACCTTCGCCC	ENSMUSG00000000120	Ngfr	ENSMUST00000000122.6	NC_000077.6	+	95581012	2	0	0	0	1.073
GGTGGAGGTTCCCTCAGCGC	ENSMUSG00000000125	Wnt3	ENSMUST00000000127.5	NC_000077.6	-	103811400	3	0	0	0	1.073
GTAGCAGAAGGTGTGAAGCT	ENSMUSG00000000125	Wnt3	ENSMUST00000000127.5	NC_000077.6	+	103808291	2	0	0	0	1.075
GGGATGGAGCCGCAGAGCAG	ENSMUSG00000000125	Wnt3	ENSMUST00000000127.5	NC_000077.6	-	103808199	2	0.3077	0	0	1.063
TAGGTGCATGTGGTCCAGGA	ENSMUSG00000000125	Wnt3	ENSMUST00000000127.5	NC_000077.6	-	103812288	4	0.9211	0	0	0.9942
CCAGTGTCTCGGCCACACCC	ENSMUSG00000000126	Wnt9a	ENSMUST00000108783.3	NC_000077.6	-	59327699	2	0.2727	0	0	1.254
GCAGCTAGCACCCTTCCACG	ENSMUSG00000000126	Wnt9a	ENSMUST00000108783.3	NC_000077.6	+	59330987	4	0	0	0	1.033
GTTGTTGTGGAAGTCCACTC	ENSMUSG00000000126	Wnt9a	ENSMUST00000108783.3	NC_000077.6	-	59328733	3	0	0	0	0.7833
TGAGCGCTGGAACTGCACCC	ENSMUSG00000000126	Wnt9a	ENSMUST00000108783.3	NC_000077.6	+	59327782	2	1.0333	0	0	1.377
GCGGAGCATGACTGGTACCA	ENSMUSG00000000127	Fer	ENSMUST00000000129.13	NC_000083.6	+	63981536	10	2.0591	0	0	1.352
AAGTGGTGATCTATAAGCTG	ENSMUSG00000000127	Fer	ENSMUST00000000129.13	NC_000083.6	-	63991639	11	0	0	0	1.121
CAAGTGAAGAAGAGCTATGT	ENSMUSG00000000127	Fer	ENSMUST00000000129.13	NC_000083.6	+	63907415	2	0.1765	0	0	0.8289
GAAGTGTGGTATCATAGTAC	ENSMUSG00000000127	Fer	ENSMUST00000000129.13	NC_000083.6	-	63921728	4	0.967	0	0	1.048
ACCAGGTGCAGACAGTGCTT	ENSMUSG00000000131	Xpo6	ENSMUST00000009344.15	NC_000073.6	-	126160877	5	2.2816	0	0	0.9794
CAGGGAGCTCAAGTCTCGCA	ENSMUSG00000000131	Xpo6	ENSMUST00000009344.15	NC_000073.6	+	126124475	13	1.3333	0	0	1.282
AAAAAGTCATGGTAGAACAT	ENSMUSG00000000131	Xpo6	ENSMUST00000009344.15	NC_000073.6	+	126169162	4	0.9516	0	0	1.398
AGGAATCCAACTGAAGAGGT	ENSMUSG00000000131	Xpo6	ENSMUST00000009344.15	NC_000073.6	+	126153157	7	0.5625	0	0	1.197
ATTGCTGACGGTGATAGCTG	ENSMUSG00000000134	Tfe3	ENSMUST00000077680.9	NC_000086.7	-	7769488	6	1.625	0	0	0.8419
CAATGGTGAGCAGCGCCATG	ENSMUSG00000000134	Tfe3	ENSMUST00000077680.9	NC_000086.7	-	7767648	4	0	0	0	0.841
GCTGCAGGTGGTAGCGTGTA	ENSMUSG00000000134	Tfe3	ENSMUST00000077680.9	NC_000086.7	-	7767465	4	0.05	0	0	0.9531
AACGATAGGATCAAAGAGCT	ENSMUSG00000000134	Tfe3	ENSMUST00000077680.9	NC_000086.7	+	7771038	8	0	0	0	0.8256
AGAAGTCAAGAACACCTGGT	ENSMUSG00000000142	Axin2	ENSMUST00000052915.13	NC_000077.6	-	108923850	2	0.65	0	0	1.322
GTACCTCTTATAGATTGCTT	ENSMUSG00000000142	Axin2	ENSMUST00000052915.13	NC_000077.6	-	108923685	2	0.3262	0	0	1.106
GGAAGAGGTATGCACCATCC	ENSMUSG00000000142	Axin2	ENSMUST00000052915.13	NC_000077.6	-	108923557	2	0.3	0	0	1.444
GCTATAGCGACCCACACCAG	ENSMUSG00000000142	Axin2	ENSMUST00000052915.13	NC_000077.6	-	108942357	6	0	0	0	0.9531
CAGATGCGTCAGGAACTCCA	ENSMUSG00000000148	Brat1	ENSMUST00000041588.12	NC_000071.6	-	140716995	12	0.619	0	0	1.877
GGGCTGCGAAGACCCCAACA	ENSMUSG00000000148	Brat1	ENSMUST00000041588.12	NC_000071.6	-	140710250	3	0	0	0	1.082
ACTGTCAGCCAGGAAGTGCA	ENSMUSG00000000148	Brat1	ENSMUST00000041588.12	NC_000071.6	-	140711636	4	1.3754	0	0	1.258
TCCCAGAGGACCCCTGTCCA	ENSMUSG00000000148	Brat1	ENSMUST00000041588.12	NC_000071.6	-	140712771	5	0	0	0	1.062
GTGGACGCTCGAGACAAGCT	ENSMUSG00000000149	Gna12	ENSMUST00000000153.8	NC_000071.6	-	140785581	2	0	0	0	1.302
TGAATCAGTGAAGTACTTCC	ENSMUSG00000000149	Gna12	ENSMUST00000000153.8	NC_000071.6	-	140762622	3	0.2727	0	0	1.183
GATCCCCGAGTCTCTCCAGA	ENSMUSG00000000149	Gna12	ENSMUST00000000153.8	NC_000071.6	+	140785450	2	0.8727	0	0	1.252
AAGTGGTTCCAGTGCTTCGA	ENSMUSG00000000149	Gna12	ENSMUST00000000153.8	NC_000071.6	-	140760970	4	0	0	0	0.9374
ATACTATACCTGCCGAACAC	ENSMUSG00000000154	Slc22a18	ENSMUST00000105917.2	NC_000073.6	-	143479375	3	0.35	0	0	1.217
ATTACCTTGACCAGGAATAC	ENSMUSG00000000154	Slc22a18	ENSMUST00000105917.2	NC_000073.6	-	143491820	7	0	0	0	1.122
GAAGAGACACGTTAGCTCCA	ENSMUSG00000000154	Slc22a18	ENSMUST00000105917.2	NC_000073.6	-	143476268	2	0	0	0	1.443
GCGAAGAGCAGGAAGACACC	ENSMUSG00000000154	Slc22a18	ENSMUST00000105917.2	NC_000073.6	-	143479826	4	2.339	0	0	1.201
TAGTAGGCTCACCAGGCATA	ENSMUSG00000000157	Itgb2l	ENSMUST00000000161.13	NC_000082.6	+	96434590	6	0.7143	0	0	1.373
AGAGGCCCATCAGGAAGTAC	ENSMUSG00000000157	Itgb2l	ENSMUST00000000161.13	NC_000082.6	+	96435730	5	0.6667	0	0	1.146
GGTCGCTGTCACCTGGACGA	ENSMUSG00000000157	Itgb2l	ENSMUST00000000161.13	NC_000082.6	-	96433508	7	0	0	0	1.13
GTCATCTGACAGCTCCCCAA	ENSMUSG00000000157	Itgb2l	ENSMUST00000000161.13	NC_000082.6	+	96430622	9	0.5385	0	0	1.094
TGCACGGATCCCGAGTCACT	ENSMUSG00000000159|ENSMUSG00000117081	Igsf5|Gm49948	ENSMUST00000081093.9|ENSMUST00000113795.7	NC_000082.6|NC_000082.6	-|-	96373078|96373078	3|3	0.0|0.0	0|0	0|0	0.8051|0.7189
TCCTGGCTCAGCTGACAGGT	ENSMUSG00000000159|ENSMUSG00000117081	Igsf5|Gm49948	ENSMUST00000081093.9|ENSMUST00000113795.7	NC_000082.6|NC_000082.6	+|+	96364084|96364084	2|2	0.3612|0.3612	0|0	0|0	1.241|1.143
AGCAGGATGATGGCCCAGGT	ENSMUSG00000000159|ENSMUSG00000117081	Igsf5|Gm49948	ENSMUST00000081093.9|ENSMUST00000113795.7	NC_000082.6|NC_000082.6	-|-	96386521|96386521	4|4	0.0|0.0	0|0	0|0	0.8881|0.6936
GTGGACTCTTAACCAAATGG	ENSMUSG00000000159|ENSMUSG00000117081	Igsf5|Gm49948	ENSMUST00000081093.9|ENSMUST00000113795.7	NC_000082.6|NC_000082.6	+|+	96372956|96372956	3|3	0.2593|0.2593	0|0	0|0	1.271|1.21
ACTCCTGCTGAATGAAGTTC	ENSMUSG00000000167	Pih1d2	ENSMUST00000000171.14	NC_000075.6	-	50618568	2	0.2353	0	0	0.8083
AGGAATGTGCAAGTGTGAAC	ENSMUSG00000000167	Pih1d2	ENSMUST00000000171.14	NC_000075.6	-	50621069	4	1.3667	0	0	0.7406
AGTTCTACATACTAGGATCT	ENSMUSG00000000167	Pih1d2	ENSMUST00000000171.14	NC_000075.6	-	50618645	2	1.4395	0	0	0.9645
AAGCGGCAGAAAAAGACCAA	ENSMUSG00000000167	Pih1d2	ENSMUST00000000171.14	NC_000075.6	+	50621007	4	1.2885	0	0	0.9314
GAGGGAGGCTGTAAGAGCGG	ENSMUSG00000000168	Dlat	ENSMUST00000034567.3	NC_000075.6	+	50659219	1	2.17	0	0	0.9366
AGTACAAGAAGAAGGTTATC	ENSMUSG00000000168	Dlat	ENSMUST00000034567.3	NC_000075.6	-	50650915	6	0.5787	0	0	1.157
TGAGTAGGATAGGAGCTACC	ENSMUSG00000000168	Dlat	ENSMUST00000034567.3	NC_000075.6	+	50657869	4	0.4	0	0	0.9554
AAACTGATAAAGCCACTGTT	ENSMUSG00000000168	Dlat	ENSMUST00000034567.3	NC_000075.6	-	50658269	3	2.3908	0	0	1.045
AGAGTAGTCCACCACAGAGC	ENSMUSG00000000171	Sdhd	ENSMUST00000000175.5	NC_000075.6	+	50598810	3	1.2495	0	0	1.069
CCAGTGACTGTGCAGGGTGA	ENSMUSG00000000171	Sdhd	ENSMUST00000000175.5	NC_000075.6	+	50598777	3	1.1833	0	0	0.851
GTACCACACCGTCCTTGGGT	ENSMUSG00000000171	Sdhd	ENSMUST00000000175.5	NC_000075.6	+	50600597	2	1.8078	0	0	0.9814
GCAGAGAGGACATACAGTGG	ENSMUSG00000000171	Sdhd	ENSMUST00000000175.5	NC_000075.6	+	50600550	2	0.05	0	0	0.8517
AAGCCTGACCCACCTGTACA	ENSMUSG00000000182	Fgf23	ENSMUST00000000186.8	NC_000072.6	+	127073157	1	0	0	0	1.187
CTATCACCTACAGATCCATA	ENSMUSG00000000182	Fgf23	ENSMUST00000000186.8	NC_000072.6	+	127073196	1	0	0	0	1.201
TGCCGTGGAGATCCATACAA	ENSMUSG00000000182	Fgf23	ENSMUST00000000186.8	NC_000072.6	-	127078213	2	0	0	0	0.8912
ATGATTACATCAGAGGACGC	ENSMUSG00000000182	Fgf23	ENSMUST00000000186.8	NC_000072.6	+	127078165	2	0.7143	0	0	1.247
CTGTTCATCACTATGTCCCG	ENSMUSG00000000183	Fgf6	ENSMUST00000000187.6	NC_000072.6	+	127015621	1	0	0	0	0.6884
AGCTCGAGACCTGGACAAGA	ENSMUSG00000000183	Fgf6	ENSMUST00000000187.6	NC_000072.6	-	127015758	1	0	0	0	0.7621
CGGAGACTCTACTGCAACGT	ENSMUSG00000000183	Fgf6	ENSMUST00000000187.6	NC_000072.6	+	127015858	1	0	0	0	0.9722
AGGCCTGCTGGAGATCTCCA	ENSMUSG00000000183	Fgf6	ENSMUST00000000187.6	NC_000072.6	+	127017009	2	2.185	0	0	1.506
GCCACCTGGATGCTAGAGGT	ENSMUSG00000000184	Ccnd2	ENSMUST00000000188.11	NC_000072.6	-	127150583	1	0.1364	0	0	1.32
GGTAGCGCACAGAGCGATGA	ENSMUSG00000000184	Ccnd2	ENSMUST00000000188.11	NC_000072.6	+	127146041	3	0	0	0	0.9568
GGAACATGCACACTGCACCC	ENSMUSG00000000184	Ccnd2	ENSMUST00000000188.11	NC_000072.6	+	127148770	2	0.9863	0	0	1.165
GAAACGGTCCAGGTAATTCA	ENSMUSG00000000184	Ccnd2	ENSMUST00000000188.11	NC_000072.6	+	127148831	2	0	0	0	1.044
ACCATCGCCCTCATCGGCAC	ENSMUSG00000000194	Gpr107	ENSMUST00000056433.6	NC_000068.7	+	31185531	12	0	0	0	0.9997
AGCCCTGCGAGGAGATGTAG	ENSMUSG00000000194	Gpr107	ENSMUST00000056433.6	NC_000068.7	-	31184812	11	1.5252	0	0	0.9799
CCGGCAGAGAGGTAGCTGTT	ENSMUSG00000000194	Gpr107	ENSMUST00000056433.6	NC_000068.7	-	31178281	9	1.0762	0	0	0.872
AATCTCTGTAGGATGATGTG	ENSMUSG00000000194	Gpr107	ENSMUST00000056433.6	NC_000068.7	+	31167027	2	0	0	0	1.522
GATCATGACCCAGTCCAGGT	ENSMUSG00000000197	Nalcn	ENSMUST00000000201.6	NC_000080.6	+	123317316	24	0.8496	0	0	1.648
AACTTCTACAGCCACCACAC	ENSMUSG00000000197	Nalcn	ENSMUST00000000201.6	NC_000080.6	-	123515306	9	1.5905	0	0	1.144
TCACATAGGAGCTATCACCC	ENSMUSG00000000197	Nalcn	ENSMUST00000000201.6	NC_000080.6	+	123594568	4	0.4667	0	0	1.506
TATGTTCCAGATCCTCACCC	ENSMUSG00000000197	Nalcn	ENSMUST00000000201.6	NC_000080.6	-	123409806	14	0.6429	0	0	1.466
GTAGTGGTACCAGCCCACAG	ENSMUSG00000000202	Btbd17	ENSMUST00000000206.3	NC_000077.6	+	114792377	3	3.397	0	0	0.9657
GCAGCTCAGAGAGCCGATGT	ENSMUSG00000000202	Btbd17	ENSMUST00000000206.3	NC_000077.6	-	114794114	2	0	0	0	1.015
GACCCGCAGGATGACATCAC	ENSMUSG00000000202	Btbd17	ENSMUST00000000206.3	NC_000077.6	+	114794022	2	0	0	0	0.9588
GCTGTGCAGGCGGAATCATC	ENSMUSG00000000202	Btbd17	ENSMUST00000000206.3	NC_000077.6	+	114792109	3	0	0	0	1.205
CCAGGGGATATTCTTCAGGG	ENSMUSG00000000204	Slfn4	ENSMUST00000000208.12	NC_000077.6	+	83185405	6	1.381	0	0	0.8506
TGAGGAAGGTGCAGGATACC	ENSMUSG00000000204	Slfn4	ENSMUST00000000208.12	NC_000077.6	-	83186820	7	0.6952	0	0	0.5812
GCTGAACTGGTTCTGTCTGT	ENSMUSG00000000204	Slfn4	ENSMUST00000000208.12	NC_000077.6	+	83186615	7	2.3104	0	0	0.7189
TCGCTGCAGAGCCTGAGTCC	ENSMUSG00000000204	Slfn4	ENSMUST00000000208.12	NC_000077.6	+	83187486	7	3.8423	0	0	1.214
GCAGACAGTAGACCGGCCAC	ENSMUSG00000000214	Th	ENSMUST00000000219.9	NC_000073.6	+	142895424	8	0	0	0	1.104
ACCAGGCGTATCGCCAGCGC	ENSMUSG00000000214	Th	ENSMUST00000000219.9	NC_000073.6	-	142896452	5	0	0	0	0.8788
TACCCCTCAAGGAGAAGAGC	ENSMUSG00000000214	Th	ENSMUST00000000219.9	NC_000073.6	+	142898024	2	0.2	0	0	0.9929
GCATAGGTGAGGAGGCATGA	ENSMUSG00000000214	Th	ENSMUST00000000219.9	NC_000073.6	+	142895347	8	1.5333	0	0	1.476
GTGGCACAACTGGAGCTGGG	ENSMUSG00000000215	Ins2	ENSMUST00000105933.7	NC_000073.6	-	142678843	2	2.3087	0	0	0.3039
CGTGAAGTGGAGGACCCACA	ENSMUSG00000000215	Ins2	ENSMUST00000105933.7	NC_000073.6	-	142679352	1	0.0161	0	0	0.4923
GTAGAGAGCCTCCACCAGGT	ENSMUSG00000000215	Ins2	ENSMUST00000105933.7	NC_000073.6	+	142679431	1	1.2149	0	0	1.784
GGACTCCCAGAGGAAGAGCA	ENSMUSG00000000215	Ins2	ENSMUST00000105933.7	NC_000073.6	+	142679494	1	3.7527	0	0	0.9002
ATGTTCTAGACAGTACACCT	ENSMUSG00000000216	Scnn1g	ENSMUST00000000221.5	NC_000073.6	+	121740394	3	0	0	0	0.8992
TGCCTGAACACCAACACCCA	ENSMUSG00000000216	Scnn1g	ENSMUST00000000221.5	NC_000073.6	+	121738031	2	0.0588	0	0	1.163
CCTGTCATGCCATACCTGGA	ENSMUSG00000000216	Scnn1g	ENSMUST00000000221.5	NC_000073.6	-	121760488	7	0.5	0	0	0.9833
AAGTTTGTACCACTCCTGGA	ENSMUSG00000000216	Scnn1g	ENSMUST00000000221.5	NC_000073.6	-	121742314	4	1.6912	0	0	1.215
GTGACCCAGGCCCAAAGTCC	ENSMUSG00000000223	Drp2	ENSMUST00000153424.7	NC_000086.7	-	134435070	8	1.1423	0	0	1.118
AGAGGGAGTCCGAGCCACGT	ENSMUSG00000000223	Drp2	ENSMUST00000153424.7	NC_000086.7	+	134433998	6	0	0	0	1.365
TGAGCCAGTCAATAATCTCT	ENSMUSG00000000223	Drp2	ENSMUST00000153424.7	NC_000086.7	-	134430532	4	0.7917	0	0	1.237
CATACCTGAACCCTTTGATG	ENSMUSG00000000223	Drp2	ENSMUST00000153424.7	NC_000086.7	-	134441817	15	0.25	0	0	1.447
AGAATGACAGGGCAAAGCAC	ENSMUSG00000000244	Tspan32	ENSMUST00000075172.11	NC_000073.6	-	143011045	3	0.1364	0	0	1.279
GAGATTCTACAACCCCACCC	ENSMUSG00000000244	Tspan32	ENSMUST00000075172.11	NC_000073.6	+	143011104	3	0	0	0	1.272
TAGGCTGATCCCCACATAGA	ENSMUSG00000000244	Tspan32	ENSMUST00000075172.11	NC_000073.6	-	143006914	2	1.7667	0	0	1.349
GCTGGCCGTCATCCAGGACA	ENSMUSG00000000244	Tspan32	ENSMUST00000075172.11	NC_000073.6	+	143015056	4	0	0	0	1.24
AGAGATGGTGATGCGCGCTC	ENSMUSG00000000247	Lhx2	ENSMUST00000000253.5	NC_000068.7	+	38354517	3	0.6429	0	0	1.237
GCCGTCCATCAGCAGTGACC	ENSMUSG00000000247	Lhx2	ENSMUST00000000253.5	NC_000068.7	+	38353333	2	0.164	0	0	1.133
ATGCAAGCTCAACCTGGAGT	ENSMUSG00000000247	Lhx2	ENSMUST00000000253.5	NC_000068.7	+	38353453	2	1.1878	0	0	0.8887
AGTGCAAGCGGCAATAGACC	ENSMUSG00000000247	Lhx2	ENSMUST00000000253.5	NC_000068.7	-	38354614	3	0	0	0	0.901
AAAGCTTAGCAGAAGACTCA	ENSMUSG00000000248	Clec2g	ENSMUST00000000254.13	NC_000072.6	-	128980227	4	1.7816	0	0	0.7183
ATTCGCCCAGACCTTCTGCA	ENSMUSG00000000248	Clec2g	ENSMUST00000000254.13	NC_000072.6	+	128981334	5	1.3643	0	0	1.285
GCTTAGACGACGCTCTGTGC	ENSMUSG00000000248	Clec2g	ENSMUST00000000254.13	NC_000072.6	-	128948746	2	0	0	0	1.058
AGAATGTACACCTCCAGTTC	ENSMUSG00000000248	Clec2g	ENSMUST00000000254.13	NC_000072.6	-	128979461	3	0.7208	0	0	0.7043
CGTTCACAAGCACTACTCCC	ENSMUSG00000000253	Gmpr	ENSMUST00000000260.12	NC_000079.6	+	45517033	3	0	0	0	0.9537
AATGATGGGAATCCCTGAGT	ENSMUSG00000000253	Gmpr	ENSMUST00000000260.12	NC_000079.6	-	45514444	2	0.5	0	0	1.439
AATACCCATTGGCCACATCC	ENSMUSG00000000253	Gmpr	ENSMUST00000000260.12	NC_000079.6	-	45520947	4	0	0	0	1.336
GAGCTCTTCCACCATCTCTC	ENSMUSG00000000253	Gmpr	ENSMUST00000000260.12	NC_000079.6	-	45529730	5	1.7804	0	0	1.174
GTGGAATCGGGCCTCGATGC	ENSMUSG00000000263	Glra1	ENSMUST00000102716.9	NC_000077.6	+	55527455	7	0	0	0	0.9445
CATGGGGCAGGCCAGCGTCA	ENSMUSG00000000263	Glra1	ENSMUST00000102716.9	NC_000077.6	+	55533896	5	0	0	0	0.8935
ATGCTGCACCAGCTCGTGTG	ENSMUSG00000000263	Glra1	ENSMUST00000102716.9	NC_000077.6	-	55527327	7	0	0	0	0.94
ATAGGGTCAACATCTTCCTG	ENSMUSG00000000263	Glra1	ENSMUST00000102716.9	NC_000077.6	-	55536484	4	0.6136	0	0	0.8905
CCTGGACCACGAGAATGAGA	ENSMUSG00000000266	Mid2	ENSMUST00000112993.1	NC_000086.7	+	140678593	1	0	0	0	1.075
GCTCTTCTCGGATAGATGGT	ENSMUSG00000000266	Mid2	ENSMUST00000112993.1	NC_000086.7	-	140750835	6	0	0	0	0.9905
ATTGCCGCCAGTGTCTTGAG	ENSMUSG00000000266	Mid2	ENSMUST00000112993.1	NC_000086.7	+	140738374	4	0	0	0	1.043
GAGATAACATACCTGCATGT	ENSMUSG00000000266	Mid2	ENSMUST00000112993.1	NC_000086.7	-	140678226	1	0.6439	0	0	1.459
GAACACGGTAATGTGCGCGG	ENSMUSG00000000275	Trim25	ENSMUST00000107896.9	NC_000077.6	+	88999700	1	0	0	0	0.7215
CATGCACAGCCACATCAATG	ENSMUSG00000000275	Trim25	ENSMUST00000107896.9	NC_000077.6	+	89004772	2	0	0	0	0.7815
TGTGCTCTACCAAGCAGATA	ENSMUSG00000000275	Trim25	ENSMUST00000107896.9	NC_000077.6	-	89000019	1	0.25	0	0	1.078
GAGTGAGATGCAGAAACTGA	ENSMUSG00000000275	Trim25	ENSMUST00000107896.9	NC_000077.6	+	89009297	3	1.9167	0	0	0.7191
GGACGAGGGCTGCCTCAAGA	ENSMUSG00000000276	Dgke	ENSMUST00000000285.8	NC_000077.6	-	89060094	1	0	0	0	1.163
ATAGCCTGTACCCCAACCCA	ENSMUSG00000000276	Dgke	ENSMUST00000000285.8	NC_000077.6	+	89050404	5	0.9231	0	0	1.497
AGAATACACAGTAAGAGCAC	ENSMUSG00000000276	Dgke	ENSMUST00000000285.8	NC_000077.6	+	89059991	1	0.8571	0	0	1.445
AGGACTCGAACTGAGTAATA	ENSMUSG00000000276	Dgke	ENSMUST00000000285.8	NC_000077.6	+	89050750	4	0	0	0	1.098
AGAATCCTACGGAGGAAAGA	ENSMUSG00000000278	Scpep1	ENSMUST00000000287.8	NC_000077.6	-	88943832	5	0	0	0	1.002
CTGTTTGTGGATAATCCCGT	ENSMUSG00000000278	Scpep1	ENSMUST00000000287.8	NC_000077.6	-	88944496	4	0	0	0	1.203
ATAGAGCCACCAGAACATGT	ENSMUSG00000000278	Scpep1	ENSMUST00000000287.8	NC_000077.6	+	88952480	2	0	0	0	1.654
AAGCAGCCCGGAGAAAGCTA	ENSMUSG00000000278	Scpep1	ENSMUST00000000287.8	NC_000077.6	-	88934617	9	0	0	0	0.9422
GACGGCGCTGCGGTACATCC	ENSMUSG00000000282	Mnt	ENSMUST00000000291.8	NC_000077.6	+	74837719	4	0	0	0	1.176
GATGGGTAGGCAGAGGCGCA	ENSMUSG00000000282	Mnt	ENSMUST00000000291.8	NC_000077.6	-	74842678	6	0.6667	0	0	0.685
TGGAGATAGATCGTGTGCTC	ENSMUSG00000000282	Mnt	ENSMUST00000000291.8	NC_000077.6	+	74842299	5	0	0	0	1.003
CCTTCAGATGGGCCCTCCTG	ENSMUSG00000000282	Mnt	ENSMUST00000000291.8	NC_000077.6	-	74837612	4	2.3503	0	0	0.7039
ACGTGCCGAAAGGCAAATGG	ENSMUSG00000000290	Itgb2	ENSMUST00000000299.13	NC_000076.6	-	77548650	6	0	0	0	1.084
TTTGTGTGCCAGCTGACCCA	ENSMUSG00000000290	Itgb2	ENSMUST00000000299.13	NC_000076.6	-	77550989	8	0.8571	0	0	1.156
TTGCTGGAGACTCACATAGT	ENSMUSG00000000290	Itgb2	ENSMUST00000000299.13	NC_000076.6	-	77556176	9	1.5873	0	0	1.163
TGAGGTAGTACAGATCAATG	ENSMUSG00000000290	Itgb2	ENSMUST00000000299.13	NC_000076.6	-	77547178	5	0	0	0	1.736
CAGATGTATACGCCTAGCCC	ENSMUSG00000000295	Hddc2	ENSMUST00000000304.13	NC_000076.6	+	31316307	3	0	0	0	1.299
GCTGCCAGAGGACCTCAGGA	ENSMUSG00000000295	Hddc2	ENSMUST00000000304.13	NC_000076.6	+	31320311	4	1.5713	0	0	0.7426
TATGGCAGAATGCATCGTTG	ENSMUSG00000000295	Hddc2	ENSMUST00000000304.13	NC_000076.6	+	31316337	3	0.1538	0	0	1.094
GTCAGATCACATGTACCGGA	ENSMUSG00000000295	Hddc2	ENSMUST00000000304.13	NC_000076.6	+	31314585	2	0	0	0	1.3
ACCGCTACAAGGAAGAGATG	ENSMUSG00000000296	Tpd52l1	ENSMUST00000213639.1	NC_000076.6	-	31379298	2	1.8046	0	0	0.5061
ACTGCCATCAGCAAGAAGTT	ENSMUSG00000000296	Tpd52l1	ENSMUST00000213639.1	NC_000076.6	-	31346626	4	1.5462	0	0	0.6157
GTTGAGATCAAACAGAAACT	ENSMUSG00000000296	Tpd52l1	ENSMUST00000213639.1	NC_000076.6	-	31357947	3	1.7615	0	0	1.237
ACGAAACCCTGAGCCACGCA	ENSMUSG00000000296	Tpd52l1	ENSMUST00000213639.1	NC_000076.6	-	31346682	4	0	0	0	0.6755
GCTGTCCAGCTTCTATGCAC	ENSMUSG00000000301	Pemt	ENSMUST00000102692.9	NC_000077.6	-	59976866	4	0	0	0	0.6172
CCTGCTCCACAGCTTCACAC	ENSMUSG00000000301	Pemt	ENSMUST00000102692.9	NC_000077.6	-	59976980	4	0.2593	0	0	1.032
GAAGAGTGGGTTGAACACAA	ENSMUSG00000000301	Pemt	ENSMUST00000102692.9	NC_000077.6	+	60031739	2	0	0	0	0.8006
AGGGAATAGCAGGCTAGGTG	ENSMUSG00000000301	Pemt	ENSMUST00000102692.9	NC_000077.6	+	59983502	3	1.0673	0	0	0.8587
AGAACGAGGAACCCTTTGAG	ENSMUSG00000000303	Cdh1	ENSMUST00000000312.11	NC_000074.6	+	106660862	10	0	0	0	0.8325
AGTTTCCCTTACCTCTGCCC	ENSMUSG00000000303	Cdh1	ENSMUST00000000312.11	NC_000074.6	-	106604403	2	1.3439	0	0	1.163
GCAATGGCTTCTCTATCCAG	ENSMUSG00000000303	Cdh1	ENSMUST00000000312.11	NC_000074.6	-	106653893	5	1.8698	0	0	1.042
GCTGACGATGGTGTAGGCGA	ENSMUSG00000000303	Cdh1	ENSMUST00000000312.11	NC_000074.6	-	106657809	7	0	0	0	1.353
GAAGGAGAGAAACTACTCAA	ENSMUSG00000000305	Cdh4	ENSMUST00000000314.12	NC_000068.7	+	179444807	2	3.8798	0	0	1.23
GATGTTGAAGACCTCCATGG	ENSMUSG00000000305	Cdh4	ENSMUST00000000314.12	NC_000068.7	-	179843042	5	0.4028	0	0	1.429
GTTGATGGTGAACATATTCT	ENSMUSG00000000305	Cdh4	ENSMUST00000000314.12	NC_000068.7	-	179860225	7	0.8125	0	0	1.26
GCAGTCACCTACCTTCACCA	ENSMUSG00000000305	Cdh4	ENSMUST00000000314.12	NC_000068.7	-	179881991	9	0	0	0	1.795
TGACCCCAGCAGTCTATGCA	ENSMUSG00000000308	Ckmt1	ENSMUST00000000317.12	NC_000068.7	+	121359646	2	1.0061	0	0	1.148
GTTGTGGTGGATGCTCTGAG	ENSMUSG00000000308	Ckmt1	ENSMUST00000000317.12	NC_000068.7	+	121360696	4	0.9789	0	0	0.7635
TGGAGATGAGGAGACCTATG	ENSMUSG00000000308	Ckmt1	ENSMUST00000000317.12	NC_000068.7	+	121359773	2	0.4815	0	0	1.149
GAATGAGGAGGACCACACAC	ENSMUSG00000000308	Ckmt1	ENSMUST00000000317.12	NC_000068.7	+	121361156	6	0.6154	0	0	1.145
CAGAAGAGGAGCAAAGCCTC	ENSMUSG00000000317	Bcl6b	ENSMUST00000000326.11	NC_000077.6	+	70228627	3	0.915	0	0	0.8707
GTAGTAGCTAGAGATAGTCT	ENSMUSG00000000317	Bcl6b	ENSMUST00000000326.11	NC_000077.6	+	70227751	5	0	0	0	1.341
ACTGACGTCACGCTGCTGGT	ENSMUSG00000000317	Bcl6b	ENSMUST00000000326.11	NC_000077.6	-	70229032	2	0	0	0	1.137
GCAGATGGAACACGTAGTCC	ENSMUSG00000000317	Bcl6b	ENSMUST00000000326.11	NC_000077.6	-	70228519	3	0.1364	0	0	1.342
AAACGGGCCCTGGCGATGGG	ENSMUSG00000000318	Clec10a	ENSMUST00000102571.9	NC_000077.6	+	70170233	9	1.4429	0	0	0.2275
GTTGTCTAAAGTGGCTCTCA	ENSMUSG00000000318	Clec10a	ENSMUST00000102571.9	NC_000077.6	-	70169162	4	0.8589	0	0	0.7015
GACTTCTCTGGAGAGCACAG	ENSMUSG00000000318	Clec10a	ENSMUST00000102571.9	NC_000077.6	+	70169498	6	2.1267	0	0	0.3686
GCCGATCCAACTAACCACAT	ENSMUSG00000000318	Clec10a	ENSMUST00000102571.9	NC_000077.6	-	70170188	9	0	0	0	0.6898
ATACTTCTGGAAGACATCTA	ENSMUSG00000000320	Alox12	ENSMUST00000000329.8	NC_000077.6	+	70253302	3	0	0	0	1.255
TCCGAGGGCAGGAACAGTGT	ENSMUSG00000000320	Alox12	ENSMUST00000000329.8	NC_000077.6	+	70250221	8	2.1248	0	0	1.196
GATGACCTCAGCCACCAGAT	ENSMUSG00000000320	Alox12	ENSMUST00000000329.8	NC_000077.6	+	70250112	8	0.0667	0	0	1.459
GAGGGCAGTACCAGTCTGGA	ENSMUSG00000000320	Alox12	ENSMUST00000000329.8	NC_000077.6	+	70252458	6	0	0	0	1.239
TGTCACGGGCCGCCCGCAGT	ENSMUSG00000000325	Arvcf	ENSMUST00000090103.10	NC_000082.6	-	18398286	5	0	0	0	1.014
AAAGCAGAGGTGCTGCAGGT	ENSMUSG00000000325	Arvcf	ENSMUST00000090103.10	NC_000082.6	-	18398075	5	4.2961	0	0	1.283
AAAGACACAGATAATAAGGT	ENSMUSG00000000325	Arvcf	ENSMUST00000090103.10	NC_000082.6	+	18399773	7	0.65	0	0	1.036
ATGGCCTGGAGGATGATACA	ENSMUSG00000000325	Arvcf	ENSMUST00000090103.10	NC_000082.6	+	18397723	5	0.875	0	0	1.037
GTAGTCAGGGTTAATCTCCA	ENSMUSG00000000326	Comt	ENSMUST00000115609.9	NC_000082.6	+	18411192	3	0.625	0	0	1.386
CAGCAGGCGGGCCATTCGCA	ENSMUSG00000000326	Comt	ENSMUST00000115609.9	NC_000082.6	+	18411237	3	0	0	0	0.8604
AGTAGGTATCAATGGCCTCC	ENSMUSG00000000326	Comt	ENSMUST00000115609.9	NC_000082.6	+	18411749	2	0.7889	0	0	0.6503
AAGGAGTGGGCCATGAACGT	ENSMUSG00000000326	Comt	ENSMUST00000115609.9	NC_000082.6	-	18411707	2	0	0	0	1.299
GCAGATCGATTACACCATGA	ENSMUSG00000000339	Rtca	ENSMUST00000000348.14	NC_000069.6	-	116504350	4	0	0	0	0.8944
ATAGGTAGCAAAAGATATGG	ENSMUSG00000000339	Rtca	ENSMUST00000000348.14	NC_000069.6	-	116497702	7	1.563	0	0	0.8796
GAAGCCGCAAACAGGACACA	ENSMUSG00000000339	Rtca	ENSMUST00000000348.14	NC_000069.6	+	116504432	4	0.5556	0	0	1.039
ACAGGGCGGCCAGATCCTCA	ENSMUSG00000000339	Rtca	ENSMUST00000000348.14	NC_000069.6	-	116507839	2	0.2143	0	0	1.253
TAGCAACGCCTGCAGTGCGT	ENSMUSG00000000340	Dbt	ENSMUST00000000349.10	NC_000069.6	+	116534843	5	0	0	0	0.7918
TCATCACAATACCCGAAGTG	ENSMUSG00000000340	Dbt	ENSMUST00000000349.10	NC_000069.6	-	116539708	7	0	0	0	0.6164
GAGAAGTAACTATTAAAGAA	ENSMUSG00000000340	Dbt	ENSMUST00000000349.10	NC_000069.6	+	116523423	3	0.7222	0	0	1.244
AATGACGCCATCGTAACGGC	ENSMUSG00000000340	Dbt	ENSMUST00000000349.10	NC_000069.6	-	116533341	4	0	0	0	1.194
TGCAGTACCTCTGAATATGC	ENSMUSG00000000346	Dazap2	ENSMUST00000000356.9	NC_000081.6	-	100617023	2	0.7143	0	0	0.6831
GTGGAAGGAGGGTATGATGC	ENSMUSG00000000346	Dazap2	ENSMUST00000000356.9	NC_000081.6	+	100618125	3	0.7895	0	0	0.7363
TCTAGGCTCCACAATCCCCA	ENSMUSG00000000346	Dazap2	ENSMUST00000000356.9	NC_000081.6	+	100618055	3	0	0	0	0.9909
GCTGAGCCAGGTGGATAGAT	ENSMUSG00000000346	Dazap2	ENSMUST00000000356.9	NC_000081.6	-	100618084	3	0.75	0	0	0.5595
ACCCTGTGAAAATTGTCCGA	ENSMUSG00000000355	Mcts1	ENSMUST00000000365.2	NC_000086.7	+	38602077	2	0	0	0	0.7077
AATTTCCAGGTATTGAACCA	ENSMUSG00000000355	Mcts1	ENSMUST00000000365.2	NC_000086.7	+	38602029	2	1.9503	0	0	0.7746
GGAGCAAATATCATGTGTCC	ENSMUSG00000000355	Mcts1	ENSMUST00000000365.2	NC_000086.7	+	38606015	4	0.4286	0	0	0.5166
AAACAACATGCTTTATGTGT	ENSMUSG00000000355	Mcts1	ENSMUST00000000365.2	NC_000086.7	+	38611801	5	0	0	0	0.2861
CAACCACGTGCCCATCATCC	ENSMUSG00000000359	Rem1	ENSMUST00000000369.3	NC_000068.7	+	152633604	4	0.5714	0	0	0.9588
TATGGAGTACACGATGACGT	ENSMUSG00000000359	Rem1	ENSMUST00000000369.3	NC_000068.7	-	152633505	4	0.039	0	0	1.376
CAGCTGGATTCGGAGCTCCG	ENSMUSG00000000359	Rem1	ENSMUST00000000369.3	NC_000068.7	-	152633553	4	0	0	0	1.121
GGTCTCCAAGAAGCACCACC	ENSMUSG00000000359	Rem1	ENSMUST00000000369.3	NC_000068.7	-	152628344	2	1.7211	0	0	1.321
GTTTCTGCAGATCTACAATA	ENSMUSG00000000365	Rnf17	ENSMUST00000095793.2	NC_000080.6	-	56465728	15	0.1364	0	0	1.174
ATCGTGCAAAAGTGATCGGT	ENSMUSG00000000365	Rnf17	ENSMUST00000095793.2	NC_000080.6	+	56471444	17	0	0	0	0.8785
TCACAGTAGGTCCTCAGAGA	ENSMUSG00000000365	Rnf17	ENSMUST00000095793.2	NC_000080.6	-	56431623	7	2.9317	0	0	1.004
ATTACATTACATATGTTCAC	ENSMUSG00000000365	Rnf17	ENSMUST00000095793.2	NC_000080.6	-	56482124	21	0	0	0	0.8405
AAGTCCACATAGGTACCCTA	ENSMUSG00000000374	Trappc10	ENSMUST00000000384.7	NC_000076.6	+	78210866	9	0	0	0	1.15
GATACTTGTATACATCTCAA	ENSMUSG00000000374	Trappc10	ENSMUST00000000384.7	NC_000076.6	+	78209454	11	0.5051	0	0	1.106
ACAGTATGACGTGTACTCTC	ENSMUSG00000000374	Trappc10	ENSMUST00000000384.7	NC_000076.6	-	78202916	15	0	0	0	1.344
ACAGCTATGCAGCAGCTCCA	ENSMUSG00000000374	Trappc10	ENSMUST00000000384.7	NC_000076.6	+	78214609	7	0.8	0	0	1.583
CAGGGAGCACAACTCTTCAG	ENSMUSG00000000378	Ccm2	ENSMUST00000000388.14	NC_000077.6	-	6590763	6	2.5667	0	0	0.864
ACAGCAGCGATATCATGGAT	ENSMUSG00000000378	Ccm2	ENSMUST00000000388.14	NC_000077.6	-	6585154	4	0	0	0	1.152
GCTACCTGAACCCTTCCAGT	ENSMUSG00000000378	Ccm2	ENSMUST00000000388.14	NC_000077.6	+	6584565	3	0	0	0	1.341
AGATAAGAAAGCCCATGAGA	ENSMUSG00000000378	Ccm2	ENSMUST00000000388.14	NC_000077.6	+	6570034	2	3.0825	0	0	0.9489
ACAGGAACCGGGACAGCACA	ENSMUSG00000000381	Wap	ENSMUST00000102910.3	NC_000077.6	+	6637235	2	0.4615	0	0	0.7178
TACACTCTGTGCCCTCAATG	ENSMUSG00000000381	Wap	ENSMUST00000102910.3	NC_000077.6	+	6637294	2	0	0	0	0.7311
ATTCTGGGCACACTCCTCGT	ENSMUSG00000000381	Wap	ENSMUST00000102910.3	NC_000077.6	+	6637259	2	0	0	0	0.5759
CTGAGCGAGGGCCACCTCCA	ENSMUSG00000000381	Wap	ENSMUST00000102910.3	NC_000077.6	+	6638580	1	0	0	0	0.6045
CAGTGGAGCAGGAAGTGCGC	ENSMUSG00000000384	Tbrg4	ENSMUST00000189268.6	NC_000077.6	-	6620961	4	1.6	0	0	1.315
TAGGAGATGGCCCGCAGCAA	ENSMUSG00000000384	Tbrg4	ENSMUST00000189268.6	NC_000077.6	+	6620054	5	0.05	0	0	1.334
TGGCTTCTCAGACAGCAGGT	ENSMUSG00000000384	Tbrg4	ENSMUST00000189268.6	NC_000077.6	+	6623899	3	0	0	0	1.049
AGAGTCACTCATGAACCACC	ENSMUSG00000000384	Tbrg4	ENSMUST00000189268.6	NC_000077.6	-	6620756	4	0	0	0	1.178
GATGATTGGAGTGAGAGCTA	ENSMUSG00000000385	Tmprss2	ENSMUST00000000395.7	NC_000082.6	-	97578566	6	0.72	0	0	1.02
ATGAAGCTGAATGTGAGCTC	ENSMUSG00000000385	Tmprss2	ENSMUST00000000395.7	NC_000082.6	-	97576255	7	1.2187	0	0	1.07
CAGCAGCCCGAGGTACTGGA	ENSMUSG00000000385	Tmprss2	ENSMUST00000000395.7	NC_000082.6	-	97569047	10	0	0	0	1.429
GTAGAACAGTTGCTGTCCCC	ENSMUSG00000000385	Tmprss2	ENSMUST00000000395.7	NC_000082.6	+	97590938	5	0	0	0	1.122
ATACCAGACTGGGTTTATGA	ENSMUSG00000000392	Fap	ENSMUST00000102732.9	NC_000068.7	-	62547760	8	0.1765	0	0	1.125
TGTTACGCGGAATATATATA	ENSMUSG00000000392	Fap	ENSMUST00000102732.9	NC_000068.7	+	62532990	14	0	0	0	0.9593
ATGCACTCGTCTGCTATGGT	ENSMUSG00000000392	Fap	ENSMUST00000102732.9	NC_000068.7	-	62528656	16	0	0	0	0.9928
ACATCTACGACCTTCAGAAT	ENSMUSG00000000392	Fap	ENSMUST00000102732.9	NC_000068.7	-	62552279	6	0	0	0	0.8868
CAGCGACTACAGCAAATACC	ENSMUSG00000000394	Gcg	ENSMUST00000102733.9	NC_000068.7	-	62478616	3	0	0	0	0.9771
TTGCTTATAATGCTGGTGCA	ENSMUSG00000000394	Gcg	ENSMUST00000102733.9	NC_000068.7	-	62480513	2	0	0	0	0.68
CAAGTAAGAACTCACATCAC	ENSMUSG00000000394	Gcg	ENSMUST00000102733.9	NC_000068.7	+	62476900	4	0.5333	0	0	1.042
GAAGACAAACGCCACTCACA	ENSMUSG00000000394	Gcg	ENSMUST00000102733.9	NC_000068.7	-	62478648	3	0.039	0	0	0.9082
TATTCCTCGAGCAATAGCTC	ENSMUSG00000000399	Ndufa9	ENSMUST00000205002.2	NC_000072.6	-	126840593	5	0	0	0	1.211
CCAGGTCACCCATCAGACGA	ENSMUSG00000000399	Ndufa9	ENSMUST00000205002.2	NC_000072.6	+	126844342	3	0.5385	0	0	0.6754
AAGCACTTGACTTACCAAGG	ENSMUSG00000000399	Ndufa9	ENSMUST00000205002.2	NC_000072.6	+	126844793	2	0	0	0	1.126
ACCATGCTGTCATACCTCAC	ENSMUSG00000000399	Ndufa9	ENSMUST00000205002.2	NC_000072.6	-	126844885	2	0.6833	0	0	0.812
GGTCGCCGATATGATTGTGT	ENSMUSG00000000402	Egfl6	ENSMUST00000000412.2	NC_000086.7	-	166548828	6	0	0	0	1.362
GCCAGACTAAACTGCCAGTA	ENSMUSG00000000402	Egfl6	ENSMUST00000000412.2	NC_000086.7	-	166552514	5	0	0	0	1.037
AACAACAAGGGAGTATGCGA	ENSMUSG00000000402	Egfl6	ENSMUST00000000412.2	NC_000086.7	-	166568414	2	0	0	0	1.181
ATGAGTGTGGAGTCAAACCC	ENSMUSG00000000402	Egfl6	ENSMUST00000000412.2	NC_000086.7	-	166557067	4	0.4615	0	0	1.395
AAGGATCCATGCGTGTTCCC	ENSMUSG00000000409	Lck	ENSMUST00000067240.10	NC_000070.6	+	129556690	5	0.8667	0	0	0.9342
GGTGCAGGAGCGGTGAGTGG	ENSMUSG00000000409	Lck	ENSMUST00000067240.10	NC_000070.6	-	129557123	4	2.018	0	0	1.121
GGAACCCATCTACATCATCA	ENSMUSG00000000409	Lck	ENSMUST00000067240.10	NC_000070.6	-	129555560	8	1.1964	0	0	1.164
AAGATCCGTAACCTAGACAA	ENSMUSG00000000409	Lck	ENSMUST00000067240.10	NC_000070.6	-	129556359	6	0	0	0	1.582
CAGGTTGAAGCCCTGCAACA	ENSMUSG00000000411	Tssk3	ENSMUST00000000421.5	NC_000070.6	+	129489454	2	0	0	0	1.038
GGTGCTACCCAAGTCACGCA	ENSMUSG00000000411	Tssk3	ENSMUST00000000421.5	NC_000070.6	-	129489394	2	0.0588	0	0	0.9854
TCAGCTGGGCAAGACCATTG	ENSMUSG00000000411	Tssk3	ENSMUST00000000421.5	NC_000070.6	-	129490561	1	0.8961	0	0	1.367
GAATAGCCTCAACCATCTGG	ENSMUSG00000000411	Tssk3	ENSMUST00000000421.5	NC_000070.6	+	129489528	2	0.4111	0	0	1.221
TACGGGATGAGGCACTAACA	ENSMUSG00000000416	Cttnbp2	ENSMUST00000090601.11	NC_000072.6	+	18433876	4	0.5294	0	0	1.271
AAGGAGTGTAAGCAGCTCTC	ENSMUSG00000000416	Cttnbp2	ENSMUST00000090601.11	NC_000072.6	-	18435319	4	0	0	0	1.239
ACTGCCTAGAAGTCTTGTGT	ENSMUSG00000000416	Cttnbp2	ENSMUST00000090601.11	NC_000072.6	-	18414282	9	0.2727	0	0	1.55
GCTGCTAAGAATGGACATAC	ENSMUSG00000000416|ENSMUSG00000084947	Cttnbp2|Gm15594	ENSMUST00000090601.11	NC_000072.6	-	18427444	5	0	0	0	1.702
GCGAGCGATTAATGACACTA	ENSMUSG00000000420	Galnt1	ENSMUST00000170243.7	NC_000084.6	-	24254617	5	0.9286	0	0	0.716
CAGAGGCTCCAGCCACCCTG	ENSMUSG00000000420	Galnt1	ENSMUST00000170243.7	NC_000084.6	-	24264493	6	0	0	0	0.7592
TACCCCTCTAACCTCACATC	ENSMUSG00000000420	Galnt1	ENSMUST00000170243.7	NC_000084.6	-	24246211	4	0.65	0	0	1.008
ATAGTGACATGCTCCCATGT	ENSMUSG00000000420	Galnt1	ENSMUST00000170243.7	NC_000084.6	+	24271630	9	0.64	0	0	1.072
AAGCTTTGCAGGCCCACATG	ENSMUSG00000000435	Myf5	ENSMUST00000000445.1	NC_000076.6	+	107485726	1	0.1364	0	0	1.052
GAGCCTCCAGGAGCTGCTGA	ENSMUSG00000000435	Myf5	ENSMUST00000000445.1	NC_000076.6	-	107485520	1	4.7278	0	0	0.8444
TAACCAGAGACTCCCCAAGG	ENSMUSG00000000435	Myf5	ENSMUST00000000445.1	NC_000076.6	-	107485574	1	1.1795	0	0	1.181
CAGGCGTCTACGCTCGCGCA	ENSMUSG00000000435	Myf5	ENSMUST00000000445.1	NC_000076.6	+	107485661	1	0	0	0	0.9646
TCCAAAGCGACACTCCCCAG	ENSMUSG00000000439	Mkrn2	ENSMUST00000000449.8	NC_000072.6	-	115611827	4	0	0	0	0.9652
CATAGGCGCAGTAGCCCTTC	ENSMUSG00000000439	Mkrn2	ENSMUST00000000449.8	NC_000072.6	-	115609680	2	2.1458	0	0	0.863
AGTGTGCAGCATCTGCATGG	ENSMUSG00000000439	Mkrn2	ENSMUST00000000449.8	NC_000072.6	+	115613409	5	1.535	0	0	1.388
ATGTGGCAATGTCAGGAGAA	ENSMUSG00000000439	Mkrn2	ENSMUST00000000449.8	NC_000072.6	-	115610615	3	0.4447	0	0	0.9798
GCTGACCAAAGCCAAGGCGA	ENSMUSG00000000440	Pparg	ENSMUST00000171644.7	NC_000072.6	+	115463248	6	0.4483	0	0	1.083
ATAGGTGTGATCTTAACTGC	ENSMUSG00000000440	Pparg	ENSMUST00000171644.7	NC_000072.6	+	115451001	5	0	0	0	1.139
ATACTCTGTGATCTCTTGCA	ENSMUSG00000000440	Pparg	ENSMUST00000171644.7	NC_000072.6	-	115473006	7	1.7224	0	0	1.57
ATAGTGTGGAGCAGAAATGC	ENSMUSG00000000440	Pparg	ENSMUST00000171644.7	NC_000072.6	-	115439975	3	1	0	0	1.192
TAAGACAAGCAATACTATCC	ENSMUSG00000000441	Raf1	ENSMUST00000000451.13	NC_000072.6	-	115644445	2	0	0	0	1.475
TCAGGCCTTCAGGAACGAGG	ENSMUSG00000000441	Raf1	ENSMUST00000000451.13	NC_000072.6	-	115623480	11	0.1538	0	0	0.898
TGTGCCAGCACAAAGAGAGC	ENSMUSG00000000441	Raf1	ENSMUST00000000451.13	NC_000072.6	-	115626753	9	1.0294	0	0	0.8715
AATATCAGACAGCTCTTGTA	ENSMUSG00000000441	Raf1	ENSMUST00000000451.13	NC_000072.6	-	115634553	5	0.8846	0	0	1.283
CAAAGGGTGAGATGAAGTAG	ENSMUSG00000000486	Septin1	ENSMUST00000106314.7	NC_000073.6	+	127216925	5	2.1818	0	0	1.154
AAAGCCAGGCGTGTCCACCA	ENSMUSG00000000486	Septin1	ENSMUST00000106314.7	NC_000073.6	+	127217662	4	0	0	0	0.9897
TGAGGAACAAGCTGTTGATG	ENSMUSG00000000486	Septin1	ENSMUST00000106314.7	NC_000073.6	+	127218027	3	1.0462	0	0	0.8679
ACTCGGGGTAGATTTACCAC	ENSMUSG00000000486	Septin1	ENSMUST00000106314.7	NC_000073.6	+	127217971	3	0	0	0	0.962
CCTCGGCGCTGACCAGACGC	ENSMUSG00000000489	Pdgfb	ENSMUST00000000500.7	NC_000081.6	+	80013952	1	0	0	0	0.7019
AACATGACCCGAGCACACTC	ENSMUSG00000000489	Pdgfb	ENSMUST00000000500.7	NC_000081.6	-	80003372	3	0	0	0	0.7418
GCTGAAGATCATCAAAGGAG	ENSMUSG00000000489	Pdgfb	ENSMUST00000000500.7	NC_000081.6	+	80005510	2	0.3077	0	0	0.9147
GCAGCGCTGCACCTCCACAC	ENSMUSG00000000489	Pdgfb	ENSMUST00000000500.7	NC_000081.6	+	80001765	4	0.5385	0	0	1.408
CCTCTGCAGAAAGTCATAGA	ENSMUSG00000000530	Acvrl1	ENSMUST00000000542.13	NC_000081.6	-	101137448	8	0	0	0	1.184
AGGATCTATAGCAGCAGTGA	ENSMUSG00000000530	Acvrl1	ENSMUST00000000542.13	NC_000081.6	-	101135494	4	0	0	0	1.149
TCGCTGTCCAGGAAGTCCTA	ENSMUSG00000000530	Acvrl1	ENSMUST00000000542.13	NC_000081.6	-	101136128	6	3.434	0	0	0.9936
GTGGCATGGCGAGAGTGTGG	ENSMUSG00000000530	Acvrl1	ENSMUST00000000542.13	NC_000081.6	+	101137035	7	0	0	0	1.534
CAGGAGCAGCGGCTAGTACA	ENSMUSG00000000531	Grasp	ENSMUST00000000543.5	NC_000081.6	+	101231047	7	0	0	0	1.344
GGAGATTGTCGATATCATCA	ENSMUSG00000000531	Grasp	ENSMUST00000000543.5	NC_000081.6	+	101230603	5	0	0	0	1.265
AGAGGAGCAGCGTGTAGAGA	ENSMUSG00000000531	Grasp	ENSMUST00000000543.5	NC_000081.6	+	101229028	4	1.1833	0	0	1.229
TGCGTACAGCTCCTCCCCGG	ENSMUSG00000000531	Grasp	ENSMUST00000000543.5	NC_000081.6	-	101224453	1	0	0	0	0.9433
AGAGGTCGTAGACGAGATCC	ENSMUSG00000000532	Acvr1b	ENSMUST00000000544.11	NC_000081.6	-	101195020	3	0	0	0	1.164
CACCTGCATATGGAGATTGT	ENSMUSG00000000532	Acvr1b	ENSMUST00000000544.11	NC_000081.6	+	101202132	5	0.8283	0	0	0.9395
TGTACGTACCTGCATCCCCA	ENSMUSG00000000532	Acvr1b	ENSMUST00000000544.11	NC_000081.6	+	101194052	2	1.2	0	0	1.252
TGATGCCGACCAGCTCCACA	ENSMUSG00000000532	Acvr1b	ENSMUST00000000544.11	NC_000081.6	-	101194852	3	0.4762	0	0	1.009
TCATCAACGAGACAGAGGAA	ENSMUSG00000000538	Tom1l2	ENSMUST00000102683.10	NC_000077.6	-	60280204	2	1.6551	0	0	1.239
ATAGTGGGAGGGTTATTCTT	ENSMUSG00000000538	Tom1l2	ENSMUST00000102683.10	NC_000077.6	+	60270366	4	0.65	0	0	1.303
AGGAGCAGTCCTGACCTCAC	ENSMUSG00000000538	Tom1l2	ENSMUST00000102683.10	NC_000077.6	-	60262749	5	0.3588	0	0	1.124
GTTGACGTGCAGCAGCTCCT	ENSMUSG00000000538	Tom1l2	ENSMUST00000102683.10	NC_000077.6	+	60248983	8	1.458	0	0	1.06
TCCAAGGGGAGATGGTGATC	ENSMUSG00000000544	Gpa33	ENSMUST00000060833.13	NC_000067.6	+	166157557	4	1.2381	0	0	1.034
GTTGCTGAAGAACATCTCCA	ENSMUSG00000000544	Gpa33	ENSMUST00000060833.13	NC_000067.6	+	166163806	5	0.9	0	0	1.429
TCTTACCGTGGAAACTACAC	ENSMUSG00000000544	Gpa33	ENSMUST00000060833.13	NC_000067.6	+	166146675	2	0.4286	0	0	1.245
CAGTGACACGGAGCACTCGT	ENSMUSG00000000544	Gpa33	ENSMUST00000060833.13	NC_000067.6	-	166152716	3	0	0	0	1.298
CAGCTTGAGGCACATAACAA	ENSMUSG00000000552	Zfp385a	ENSMUST00000168828.2	NC_000081.6	-	103315887	5	0	0	0	0.7418
GTAGTTGCTGAAGAGGCCCA	ENSMUSG00000000552	Zfp385a	ENSMUST00000168828.2	NC_000081.6	+	103333088	2	0.3333	0	0	1.28
TCGGGACAGGGTGTAACCAA	ENSMUSG00000000552	Zfp385a	ENSMUST00000168828.2	NC_000081.6	-	103316025	5	0.8114	0	0	0.9991
GCGGATCTGACAGACATTAC	ENSMUSG00000000552	Zfp385a	ENSMUST00000168828.2	NC_000081.6	+	103320319	3	0	0	0	1.039
TGGATAGGACTGGTGCCCCA	ENSMUSG00000000555	Itga5	ENSMUST00000023128.7	NC_000081.6	+	103359096	2	0.6616	0	0	1.31
GCAGGGGTGCCCCTACCAGT	ENSMUSG00000000555	Itga5	ENSMUST00000023128.7	NC_000081.6	+	103353768	12	0	0	0	1.312
AAGGTGCGTACTCCAGAATC	ENSMUSG00000000555	Itga5	ENSMUST00000023128.7	NC_000081.6	+	103357218	4	0	0	0	1.196
AAGTCAGGAACAGTGCCCGC	ENSMUSG00000000555	Itga5	ENSMUST00000023128.7	NC_000081.6	+	103352115	17	0	0	0	1.227
TTAAGTCGAAGGATATTCAT	ENSMUSG00000000560	Gabra2	ENSMUST00000197284.4	NC_000071.6	+	71014568	5	0	0	0	0.7895
ATAGCAATGTTCCATCATCC	ENSMUSG00000000560	Gabra2	ENSMUST00000197284.4	NC_000071.6	+	71014443	5	1.5429	0	0	0.7408
GCACCTGGAGGATTTCCCGA	ENSMUSG00000000560	Gabra2	ENSMUST00000197284.4	NC_000071.6	-	71012740	6	0.4483	0	0	0.8016
ATTCTAGACAGACTTCTGGA	ENSMUSG00000000560	Gabra2	ENSMUST00000197284.4	NC_000071.6	-	71092010	3	0.2949	0	0	1.091
TGGAGTAGCTGACCTCACTT	ENSMUSG00000000561|ENSMUSG00000105852	Wdr77|Gm42890	ENSMUST00000010278.11	NC_000069.6	+	105960097	2	1.4281	0	0	1.014
ACTGTCACTGTCCTGAGCTC	ENSMUSG00000000561|ENSMUSG00000105852	Wdr77|Gm42890	ENSMUST00000010278.11	NC_000069.6	+	105961720	3	1.019	0	0	0.9275
GTATCACTGAATTCATACCG	ENSMUSG00000000561|ENSMUSG00000105852	Wdr77|Gm42890	ENSMUST00000010278.11	NC_000069.6	+	105962060	4	0.3299	0	0	1.157
AGAGCAGAAACCTTCGTTGG	ENSMUSG00000000561|ENSMUSG00000105852	Wdr77|Gm42890	ENSMUST00000010278.11	NC_000069.6	-	105960043	2	0.6667	0	0	0.8928
GGATGATGTAGAAGATGTCT	ENSMUSG00000000562	Adora3	ENSMUST00000000574.2	NC_000069.6	-	105907535	2	0.6154	0	0	1.161
GGCAATGTCAGCCAGTGCTA	ENSMUSG00000000562|ENSMUSG00000118531	Adora3|Tmigd3	ENSMUST00000000574.2|ENSMUST00000196748.1	NC_000069.6|NC_000069.6	-|-	105904966|105904966	1|1	0.6875|0.6875	0|0	0|0	1.243|0.9871
CAGGTATCGGTCTACAGCAA	ENSMUSG00000000562|ENSMUSG00000118531	Adora3|Tmigd3	ENSMUST00000000574.2	NC_000069.6	-	105905116	1	0	0	0	1.192
GGTGAAGATCAGCAGCACAC	ENSMUSG00000000562|ENSMUSG00000118531	Adora3|Tmigd3	ENSMUST00000000574.2|ENSMUST00000196748.1	NC_000069.6|NC_000069.6	-|-	105905068|105905068	1|1	1.8302|1.8302	0|0	0|0	1.484|1.425
GCCAGGGCAATGTTATTCTG	ENSMUSG00000000563	Atp5pb	ENSMUST00000118209.7	NC_000069.6	+	105943867	7	0	0	0	0.4549
ACGCGGCCGCCCTAGGTCCA	ENSMUSG00000000563	Atp5pb	ENSMUST00000118209.7	NC_000069.6	-	105958867	3	0	0	0	0.8738
TCTGCACATCGAAGAGGTAA	ENSMUSG00000000563	Atp5pb	ENSMUST00000118209.7	NC_000069.6	+	105951610	6	0.7333	0	0	0.4499
TCACCTGTTACACCAGTCTT	ENSMUSG00000000563	Atp5pb	ENSMUST00000118209.7	NC_000069.6	+	105955909	4	1.3726	0	0	0.3773
GCGGTCAGCCAGGTGCTGAA	ENSMUSG00000000567	Sox9	ENSMUST00000000579.2	NC_000077.6	+	112782827	1	0.9505	0	0	0.9066
GAGCCGGAGCCCGAGGGACA	ENSMUSG00000000567	Sox9	ENSMUST00000000579.2	NC_000077.6	-	112782690	1	0.9671	0	0	1.127
CGAGAAGAGACCCTTCGTGG	ENSMUSG00000000567	Sox9	ENSMUST00000000579.2	NC_000077.6	+	112783841	2	0.4286	0	0	0.9905
AGCCTGCGCCCACACCATGA	ENSMUSG00000000567	Sox9	ENSMUST00000000579.2	NC_000077.6	-	112782922	1	2.2917	0	0	1.312
GTAAGAACGAGGAGGATGAA	ENSMUSG00000000568	Hnrnpd	ENSMUST00000172361.7	NC_000071.6	-	99978397	1	2.1092	0	0	0.6651
GTTGTCCATAGGGAGCTCTA	ENSMUSG00000000568	Hnrnpd	ENSMUST00000172361.7	NC_000071.6	+	99964789	5	1.5231	0	0	1.123
AGAGTCGGAGAGTGTAGATA	ENSMUSG00000000568	Hnrnpd	ENSMUST00000172361.7	NC_000071.6	-	99967224	3	0	0	0	1.215
CTGAAGTTAGATCCTATCAC	ENSMUSG00000000568	Hnrnpd	ENSMUST00000172361.7	NC_000071.6	-	99967280	3	0.975	0	0	0.6613
AGACTTCCAGGCCTCCGAGG	ENSMUSG00000000579|ENSMUSG00000092074|ENSMUSG00000095677	Dynlt1c|Dynlt1a|Dynlt1f	ENSMUST00000092966.4|ENSMUST00000169415.2|ENSMUST00000179554.2	NC_000083.6|NC_000083.6|NC_000083.6	+|-|-	6601832|6317379|6655779	1|1|1	4.7837|4.7837|4.7837	4|4|4	3|3|3	0.5876|0.5773|0.6081
GGGACAGCTCCACAGACGGT	ENSMUSG00000000579|ENSMUSG00000092074|ENSMUSG00000095677|ENSMUSG00000096255	Dynlt1c|Dynlt1a|Dynlt1f|Dynlt1b	ENSMUST00000092966.4|ENSMUST00000169415.2|ENSMUST00000179554.2|ENSMUST00000179569.2	NC_000083.6|NC_000083.6|NC_000083.6|NC_000083.6	+|-|-|+	6607151|6311294|6649688|6435547	4|4|4|4	3.0|3.0|3.0|3.0	3|3|3|3	3|3|3|3	1.134|1.119|1.085|1.133
GTTCTTCTGCATGATCACAC	ENSMUSG00000000579|ENSMUSG00000092074|ENSMUSG00000095677|ENSMUSG00000096255|ENSMUSG00000082691	Dynlt1c|Dynlt1a|Dynlt1f|Dynlt1b|Dynlt1-ps1	ENSMUST00000092966.4|ENSMUST00000169415.2|ENSMUST00000179554.2|ENSMUST00000179569.2	NC_000083.6|NC_000083.6|NC_000083.6|NC_000083.6	-|+|+|-	6607083|6311362|6649756|6435479	4|4|4|4	4.8|4.8|4.8|4.8	4|4|4|4	3|3|3|3	0.7735|0.8177|0.7735|0.7735
AGTCTGTTCTAGGACATTAG	ENSMUSG00000000579|ENSMUSG00000092074|ENSMUSG00000095677|ENSMUSG00000096255|ENSMUSG00000082691	Dynlt1c|Dynlt1a|Dynlt1f|Dynlt1b|Dynlt1-ps1	ENSMUST00000092966.4|ENSMUST00000169415.2|ENSMUST00000179554.2|ENSMUST00000179569.2	NC_000083.6|NC_000083.6|NC_000083.6|NC_000083.6	-|+|+|-	6606676|6311769|6650163|6435072	3|3|3|3	4.375|4.375|4.375|4.375	4|4|4|4	3|3|3|3	0.6822|0.6512|0.6365|0.6512
GCATCCAGTGAAGCAGGAAC	ENSMUSG00000000581	C1d	ENSMUST00000000594.8	NC_000077.6	+	17264002	4	2.4663	0	0	0.5958
GGACCCATTGGAACAAGCAA	ENSMUSG00000000581	C1d	ENSMUST00000000594.8	NC_000077.6	+	17263628	3	0.2632	0	0	0.2081
CATGTCGTCCACAGCACCCA	ENSMUSG00000000581	C1d	ENSMUST00000000594.8	NC_000077.6	-	17262733	2	0.2273	0	0	0.8665
CGACATGCTGAAGACCATGA	ENSMUSG00000000581	C1d	ENSMUST00000000594.8	NC_000077.6	+	17262760	2	2.5796	0	0	0.5718
ATAGACGAATACATTCCTCC	ENSMUSG00000000594	Gm2a	ENSMUST00000000608.7	NC_000077.6	+	55109014	3	0	0	0	0.893
ATTCCTTGTGTAGAACAGCT	ENSMUSG00000000594	Gm2a	ENSMUST00000000608.7	NC_000077.6	+	55108960	3	0.9091	0	0	0.8977
CATCTCCAGGAACCACAATG	ENSMUSG00000000594	Gm2a	ENSMUST00000000608.7	NC_000077.6	-	55103679	2	0.5098	0	0	0.9151
GCCAGCCACTTCCTTCTCCA	ENSMUSG00000000594	Gm2a	ENSMUST00000000608.7	NC_000077.6	-	55108914	3	2.0905	0	0	0.983
ACAGCACAGCAGATAATGGA	ENSMUSG00000000600	Krit1	ENSMUST00000080085.8	NC_000071.6	+	3822176	11	0.75	0	0	1.275
TAGCACATAACAGATCAACA	ENSMUSG00000000600	Krit1	ENSMUST00000080085.8	NC_000071.6	+	3819324	10	0.9231	0	0	1.048
GTAGACAATTCACTACATAT	ENSMUSG00000000600	Krit1	ENSMUST00000080085.8	NC_000071.6	+	3812467	6	0	0	0	1.161
TATGGTTAGAGAACGACAGT	ENSMUSG00000000600	Krit1	ENSMUST00000080085.8	NC_000071.6	+	3813059	8	0	0	0	0.8175
ATGTGGAGTATCATACACCC	ENSMUSG00000000605	Clcn4	ENSMUST00000000619.7	NC_000073.6	-	7291825	9	0.5	0	0	1.932
GTAATTCAGAATGTAAGCGC	ENSMUSG00000000605	Clcn4	ENSMUST00000000619.7	NC_000073.6	+	7294846	6	0	0	0	1.217
GATCCAGTCATGGTGATGGT	ENSMUSG00000000605	Clcn4	ENSMUST00000000619.7	NC_000073.6	+	7290498	10	0.6889	0	0	1.234
AGGGAAAGTAGTAACTGACC	ENSMUSG00000000605	Clcn4	ENSMUST00000000619.7	NC_000073.6	+	7291955	9	0.625	0	0	1.192
ATTTAGGAATCTCAAATCTG	ENSMUSG00000000606	Vmn2r88	ENSMUST00000022438.11	NC_000080.6	-	51414202	3	0.6364	0	0	0.2418
GCTGCAAGACGCAGGAGACC	ENSMUSG00000000606	Vmn2r88	ENSMUST00000022438.11	NC_000080.6	-	51418270	6	0.9412	0	0	0.7731
GCAGCCGGTCATGGTCATGT	ENSMUSG00000000606	Vmn2r88	ENSMUST00000022438.11	NC_000080.6	-	51413752	3	0.9286	0	0	1.12
ATGTTGGCATACTTATCATA	ENSMUSG00000000606	Vmn2r88	ENSMUST00000022438.11	NC_000080.6	-	51418007	6	3.6364	0	0	0.9852
AGCAGGGTCCGGCCATCAGT	ENSMUSG00000000617	Grm6	ENSMUST00000171427.7	NC_000077.6	-	50857355	7	0.8667	0	0	0.9976
GGTGCCTCCTGACTCCTACC	ENSMUSG00000000617	Grm6	ENSMUST00000171427.7	NC_000077.6	+	50853281	3	0	0	0	1.393
AGACCGACACCCAACCACAC	ENSMUSG00000000617	Grm6	ENSMUST00000171427.7	NC_000077.6	+	50859697	9	0	0	0	1.142
CTCGCGGGACACCTACGCTC	ENSMUSG00000000617|ENSMUSG00000086226	Grm6|Gm12660	ENSMUST00000171427.7	NC_000077.6	+	50851437	2	0	0	0	1.097
ATAAAGGTGAGCACACGGTC	ENSMUSG00000000627	Sema4f	ENSMUST00000000641.14	NC_000072.6	+	82917989	10	1.3556	0	0	1.188
GATGCTGTATACCTGTCCCC	ENSMUSG00000000627	Sema4f	ENSMUST00000000641.14	NC_000072.6	+	82917828	10	1.3538	0	0	1.41
AGATAATCGGCTCTGTCCCC	ENSMUSG00000000627	Sema4f	ENSMUST00000000641.14	NC_000072.6	+	82919643	6	0	0	0	1.154
TGTGAGAAGCAGGATCCACC	ENSMUSG00000000627	Sema4f	ENSMUST00000000641.14	NC_000072.6	+	82937149	2	0.5	0	0	1.27
TGGCGGATCAAAGAGAACAA	ENSMUSG00000000628	Hk2	ENSMUST00000000642.10	NC_000072.6	-	82738353	9	0.5385	0	0	1.316
TGTGGCTGTGGTGAATGACA	ENSMUSG00000000628	Hk2	ENSMUST00000000642.10	NC_000072.6	-	82743334	6	0.4143	0	0	1.29
ATCCGGAGTTGACCTCACAA	ENSMUSG00000000628	Hk2	ENSMUST00000000642.10	NC_000072.6	+	82760128	2	0	0	0	1.134
GATCAGCGGGATGTACATGG	ENSMUSG00000000628	Hk2	ENSMUST00000000642.10	NC_000072.6	-	82739646	8	0.4	0	0	1.602
TGGTAGCTCCAGCAGCCCCC	ENSMUSG00000000631	Myo18a	ENSMUST00000092887.10	NC_000077.6	-	77821167	9	0.5385	0	0	1.329
GTTGTGGCACAGCTCCTCGA	ENSMUSG00000000631	Myo18a	ENSMUST00000092887.10	NC_000077.6	-	77824197	13	0.497	0	0	1.354
GTGGTGAAGAGCTTCCACCA	ENSMUSG00000000631	Myo18a	ENSMUST00000092887.10	NC_000077.6	-	77841520	22	0	0	0	1.676
TGAGGGTCAGGCTTATCGAC	ENSMUSG00000000631	Myo18a	ENSMUST00000092887.10	NC_000077.6	+	77778067	1	0	0	0	1.213
ACTGTCACCAGTCTCCACCC	ENSMUSG00000000632	Sez6	ENSMUST00000093995.9	NC_000077.6	+	77968969	5	0.1333	0	0	1.29
AGATATAGTAGAAACAGTCC	ENSMUSG00000000632	Sez6	ENSMUST00000093995.9	NC_000077.6	-	77954835	3	0.7222	0	0	1.354
ACCTCATAGGAGTCGTACAC	ENSMUSG00000000632	Sez6	ENSMUST00000093995.9	NC_000077.6	-	77973137	7	0	0	0	1.201
CTGTGACCCTGGCTACACCC	ENSMUSG00000000632	Sez6	ENSMUST00000093995.9	NC_000077.6	+	77973897	8	0.8813	0	0	1.369
TGGAGGCCCCAATACCAGGA	ENSMUSG00000000673	Haao	ENSMUST00000000687.8	NC_000083.6	-	83843228	2	0.7259	0	0	1.049
GGTGTTGGCAAACCTCTGCG	ENSMUSG00000000673	Haao	ENSMUST00000000687.8	NC_000083.6	+	83838542	4	0.4286	0	0	1.022
GCGTGCCAAGGTCCTTACAG	ENSMUSG00000000673	Haao	ENSMUST00000000687.8	NC_000083.6	+	83835514	5	0	0	0	1.072
AACACCGGGACGTGCCTATA	ENSMUSG00000000673	Haao	ENSMUST00000000687.8	NC_000083.6	-	83838816	3	0	0	0	1.111
CAGATACAAACAGGATCCTT	ENSMUSG00000000682	Cd52	ENSMUST00000000696.6	NC_000070.6	-	134093887	2	0.2593	0	0	0.5914
GGCAAAGAAGAGGAAACTGC	ENSMUSG00000000682	Cd52	ENSMUST00000000696.6	NC_000070.6	+	134093777	2	3.45	0	0	0.5165
ATCCTTGGGACAAGCCACTA	ENSMUSG00000000682	Cd52	ENSMUST00000000696.6	NC_000070.6	-	134093873	2	0.2273	0	0	0.318
GCAGGCACCCGCATCGATGA	ENSMUSG00000000682	Cd52	ENSMUST00000000696.6	NC_000070.6	+	134093795	2	0	0	0	0.257
TGCCAGCTGCAGGTACTCAC	ENSMUSG00000000686	Abhd15	ENSMUST00000094004.4	NC_000077.6	-	77515545	1	2.1958	0	0	1.049
TAGCACTGGCGAGATGCAGG	ENSMUSG00000000686|ENSMUSG00000044328	Abhd15|Trp53i13	ENSMUST00000094004.4	NC_000077.6	-	77515953	1	0.2593	0	0	1.024
CCTGGAGCGCGGCTACTACC	ENSMUSG00000000686|ENSMUSG00000044328	Abhd15|Trp53i13	ENSMUST00000094004.4	NC_000077.6	+	77515731	1	0	0	0	1.227
GGTCAGGTATGCCTCCGCCC	ENSMUSG00000000686|ENSMUSG00000072673	Abhd15|Gm10392	ENSMUST00000094004.4	NC_000077.6	+	77518327	2	0	0	0	0.9339
GCATAGCCAGACGAGTAGAG	ENSMUSG00000000690	Hoxb6	ENSMUST00000000704.5	NC_000077.6	-	96299258	1	0.5385	0	0	1.177
GGCGCCGGCCCATAATCACA	ENSMUSG00000000690	Hoxb6	ENSMUST00000000704.5	NC_000077.6	-	96299393	1	0	0	0	0.496
ACGCCGCAAAGCCCTTGTCC	ENSMUSG00000000690	Hoxb6	ENSMUST00000000704.5	NC_000077.6	-	96299326	1	0	0	0	0.6448
AATTCATGCGCTGCATCCAC	ENSMUSG00000000690	Hoxb6	ENSMUST00000000704.5	NC_000077.6	-	96299566	1	0	0	0	0.695
GTTGAAGTCAGGCTTCCTGA	ENSMUSG00000000693	Loxl3	ENSMUST00000000707.8	NC_000072.6	+	83038499	4	0.0222	0	0	1.056
CAGTTCTCGACACACCACAC	ENSMUSG00000000693	Loxl3	ENSMUST00000000707.8	NC_000072.6	-	83048693	6	0.0667	0	0	1.557
CTACAGATCCGACTCAGTGG	ENSMUSG00000000693	Loxl3	ENSMUST00000000707.8	NC_000072.6	+	83049195	8	0.4286	0	0	1.011
CAGCTCCCGGCAGAGGACAT	ENSMUSG00000000693	Loxl3	ENSMUST00000000707.8	NC_000072.6	-	83035726	2	0	0	0	1.463
TGTTAGCCTGGGCATCTATG	ENSMUSG00000000701	Tcl1b5	ENSMUST00000000717.8	NC_000078.6	+	105176485	1	0.75	0	0	1.011
TGCCCAGGCTAACAGAGACC	ENSMUSG00000000701	Tcl1b5	ENSMUST00000000717.8	NC_000078.6	-	105176465	1	0.5714	0	0	0.6431
GCATATGACCACACTCCCCC	ENSMUSG00000000701	Tcl1b5	ENSMUST00000000717.8	NC_000078.6	+	105178966	2	0.35	0	0	0.9165
AGTGTGGATAGCTGTAAACG	ENSMUSG00000000701	Tcl1b5	ENSMUST00000000717.8	NC_000078.6	+	105176521	1	0	0	0	0.5811
TCAGATGCCGAGCTGACCTG	ENSMUSG00000000706	Btn1a1	ENSMUST00000041674.13	NC_000079.6	-	23464513	3	0	0	0	0.9455
AGATCTCTACTTCCTTCCCC	ENSMUSG00000000706	Btn1a1	ENSMUST00000041674.13	NC_000079.6	+	23461512	4	3.0857	0	0	1.069
AAAGGCACCGGTACTCCCCC	ENSMUSG00000000706	Btn1a1	ENSMUST00000041674.13	NC_000079.6	+	23464300	3	0	0	0	1.073
AGCAGATGACGGAGTACCGC	ENSMUSG00000000706	Btn1a1	ENSMUST00000041674.13	NC_000079.6	-	23464386	3	0	0	0	1.034
TCAGGGAGTTGCCCACCACG	ENSMUSG00000000708	Kat2b	ENSMUST00000000724.14	NC_000083.6	-	53653102	10	0.7	0	0	0.6111
CTGATTCGGGAACTTACCAA	ENSMUSG00000000708	Kat2b	ENSMUST00000000724.14	NC_000083.6	-	53610991	2	0.7	0	0	0.6088
TAGGTAGAAGTACACTTGTT	ENSMUSG00000000708	Kat2b	ENSMUST00000000724.14	NC_000083.6	-	53624475	3	0	0	0	1.058
AGTTCTGTGACAGCTTACCT	ENSMUSG00000000708	Kat2b	ENSMUST00000000724.14	NC_000083.6	+	53638395	6	2.4519	0	0	1.367
GCATGGTGGAGTATGAAGTA	ENSMUSG00000000711	Rab5b	ENSMUST00000000727.3	NC_000076.6	-	128682824	4	0.625	0	0	0.6871
TACCAGGAAAGCACCATTGG	ENSMUSG00000000711	Rab5b	ENSMUST00000000727.3	NC_000076.6	-	128686753	2	0.9046	0	0	0.3391
CCAAGGCAATAACAATGCTA	ENSMUSG00000000711	Rab5b	ENSMUST00000000727.3	NC_000076.6	+	128682888	4	1.4314	0	0	0.7799
GTCATCTAAACACACGGATT	ENSMUSG00000000711	Rab5b	ENSMUST00000000727.3	NC_000076.6	+	128683329	3	1.1667	0	0	0.7649
CGCTCCAGGCATCCCATCGA	ENSMUSG00000000724	Cryba1	ENSMUST00000078623.4	NC_000077.6	+	77720962	4	0.1176	0	0	0.9036
ATGAACACACCAGCTTCTGT	ENSMUSG00000000724	Cryba1	ENSMUST00000078623.4	NC_000077.6	-	77721003	4	2.2846	0	0	0.911
TCACAGCGGAACAGATGGGT	ENSMUSG00000000724	Cryba1	ENSMUST00000078623.4	NC_000077.6	+	77720902	4	0.75	0	0	1.294
TGAACTCCATCCTCTTGCCC	ENSMUSG00000000724	Cryba1	ENSMUST00000078623.4	NC_000077.6	+	77722696	3	0.2593	0	0	0.855
CCTGGAGAGTTCCACAGCAG	ENSMUSG00000000730	Dnmt3l	ENSMUST00000138785.7	NC_000076.6	-	78051844	6	0.4286	0	0	1.21
ACAGATGAACAGGGTACCCC	ENSMUSG00000000730	Dnmt3l	ENSMUST00000138785.7	NC_000076.6	-	78052068	7	0.4286	0	0	0.8603
ATGGAAGAGACAGCCAGTGC	ENSMUSG00000000730	Dnmt3l	ENSMUST00000138785.7	NC_000076.6	+	78053981	9	1.235	0	0	1.205
GATCATGGAAGGCCTTCAGC	ENSMUSG00000000730	Dnmt3l	ENSMUST00000138785.7	NC_000076.6	-	78052859	8	0	0	0	0.9583
AAGATCCAAGAAGTGCATTC	ENSMUSG00000000731	Aire	ENSMUST00000128241.7	NC_000076.6	-	78040062	6	0	0	0	1.215
AGATGAGCTCACCTCCGTCG	ENSMUSG00000000731	Aire	ENSMUST00000128241.7	NC_000076.6	+	78037957	8	0	0	0	1.015
TGGAGAGGTCTGCTTACCTG	ENSMUSG00000000731	Aire	ENSMUST00000128241.7	NC_000076.6	+	78037873	8	1.4222	0	0	1.07
GGTCAGGAGCCAGGACAGCA	ENSMUSG00000000731	Aire	ENSMUST00000128241.7	NC_000076.6	+	78043022	2	3.1004	0	0	1.61
GGACAATAGCCTAATAGACA	ENSMUSG00000000732	Icosl	ENSMUST00000105393.2	NC_000076.6	+	78073845	4	0.4286	0	0	1.019
AGAGACTGAAGTCGGTGCAA	ENSMUSG00000000732	Icosl	ENSMUST00000105393.2	NC_000076.6	+	78071762	3	0	0	0	0.9514
AGAGGTGGTCAGGCTGCGTG	ENSMUSG00000000732	Icosl	ENSMUST00000105393.2	NC_000076.6	+	78072083	3	0	0	0	0.9721
TGGCTGTATTCATAAATACC	ENSMUSG00000000732	Icosl	ENSMUST00000105393.2	NC_000076.6	-	78072027	3	0.3	0	0	1.364
GCAGACCCTCAACCAGCTCC	ENSMUSG00000000738	Spg7	ENSMUST00000149248.8	NC_000074.6	+	123080793	9	0.8586	0	0	1.248
GACAAGAGCAATGATGAACA	ENSMUSG00000000738	Spg7	ENSMUST00000149248.8	NC_000074.6	-	123073809	4	3.5808	0	0	1.016
GAGTTTGTGGAGGTGATTGG	ENSMUSG00000000738	Spg7	ENSMUST00000149248.8	NC_000074.6	+	123080127	8	0	0	0	1.308
AACCTGCATCCGATACATCA	ENSMUSG00000000738	Spg7	ENSMUST00000149248.8	NC_000074.6	-	123076864	5	0	0	0	1.09
GTACATGGCCCGGAACCCCA	ENSMUSG00000000739	Sult5a1	ENSMUST00000000755.14	NC_000074.6	-	123148415	4	0	0	0	1.205
CAGAACCTGCTGCATCCAGG	ENSMUSG00000000739	Sult5a1	ENSMUST00000000755.14	NC_000074.6	+	123149425	3	0.4286	0	0	1.4
AAGGAGATTTGCTCTATCCA	ENSMUSG00000000739	Sult5a1	ENSMUST00000000755.14	NC_000074.6	+	123149339	3	0	0	0	1.245
GCTGGGATTGGGCAGGAAGC	ENSMUSG00000000739	Sult5a1	ENSMUST00000000755.14	NC_000074.6	+	123148367	4	1.6694	0	0	0.545
AGCAGTGTCCACTTACATTC	ENSMUSG00000000740	Rpl13	ENSMUST00000000756.5	NC_000074.6	-	123103954	5	0.039	0	0	0.2014
ACAGGCTGAAGAACTTAAGC	ENSMUSG00000000740	Rpl13	ENSMUST00000000756.5	NC_000074.6	+	123103911	5	3.8956	0	0	0.7579
GCTCCGAATGGCCTCCCGTG	ENSMUSG00000000743	Chmp1a	ENSMUST00000000759.8	NC_000074.6	-	123208014	4	0	0	0	0.4257
GAACCTGGATGTGCACACAT	ENSMUSG00000000743	Chmp1a	ENSMUST00000000759.8	NC_000074.6	-	123207478	5	1.3583	0	0	0.7899
GCCATCCGCAAGAAGAATGA	ENSMUSG00000000743	Chmp1a	ENSMUST00000000759.8	NC_000074.6	-	123208046	4	0	0	0	0.7314
CTGAGGCGTGGTCAGCGTGG	ENSMUSG00000000743	Chmp1a	ENSMUST00000000759.8	NC_000074.6	+	123206301	6	0.4483	0	0	1.152
GCAGGTGTATTACTTCTCAA	ENSMUSG00000000751	Rpa1	ENSMUST00000092907.11	NC_000077.6	-	75313158	10	0	0	0	0.6196
CAGCTGCCCTCCCTCGACCA	ENSMUSG00000000751	Rpa1	ENSMUST00000092907.11	NC_000077.6	+	75340366	4	0.7143	0	0	1.151
TACGGGGTGAGGCTGGCGAT	ENSMUSG00000000751	Rpa1	ENSMUST00000092907.11	NC_000077.6	+	75316131	7	0.375	0	0	0.9182
ACTGAACTGTGGGTAAGTGA	ENSMUSG00000000751	Rpa1	ENSMUST00000092907.11	NC_000077.6	+	75313049	10	1.4	0	0	0.7271
CCCATAGGACTTCTCCAGAG	ENSMUSG00000000753	Serpinf1	ENSMUST00000000769.13	NC_000077.6	+	75415092	5	0.4286	0	0	0.7984
AGAGGCAAGGAGCTCCTTGT	ENSMUSG00000000753	Serpinf1	ENSMUST00000000769.13	NC_000077.6	+	75415647	4	0	0	0	1.074
GGACTCTGATCTCAACTGCA	ENSMUSG00000000753	Serpinf1	ENSMUST00000000769.13	NC_000077.6	-	75413912	6	0	0	0	1.019
AGTAAGCCACGCCAAGGAGA	ENSMUSG00000000753	Serpinf1	ENSMUST00000000769.13	NC_000077.6	+	75414944	5	0	0	0	0.9963
TACGATGGACCAGTCTAGGA	ENSMUSG00000000759	Tubgcp3	ENSMUST00000000776.14	NC_000074.6	-	12641102	12	0	0	0	1.246
GATATTCTCTACGTATTCCA	ENSMUSG00000000759	Tubgcp3	ENSMUST00000000776.14	NC_000074.6	-	12654301	7	0	0	0	1.233
AACACATGCAGGCCATGCGA	ENSMUSG00000000759	Tubgcp3	ENSMUST00000000776.14	NC_000074.6	-	12639585	14	0	0	0	1.334
ACTCCCCATCATATATCCAC	ENSMUSG00000000759	Tubgcp3	ENSMUST00000000776.14	NC_000074.6	+	12648658	11	0	0	0	1.841
ATGTATGTGATTGTAAGGTA	ENSMUSG00000000766	Oprm1	ENSMUST00000105607.7	NC_000076.6	+	6789159	2	0	0	0	1.211
AGGTTCTCCCAGTACCATGT	ENSMUSG00000000766	Oprm1	ENSMUST00000105607.7	NC_000076.6	-	6830015	4	1.9893	0	0	1.421
GAACATTACGGGCAGACCAA	ENSMUSG00000000766	Oprm1	ENSMUST00000105607.7	NC_000076.6	-	6829196	3	0	0	0	1.013
GGTGCAGAGGGTGAAGATAC	ENSMUSG00000000766	Oprm1	ENSMUST00000105607.7	NC_000076.6	-	6829064	3	0.9874	0	0	1.329
GTACCTTCTTGACTCCGCCA	ENSMUSG00000000776	Polr3d	ENSMUST00000180358.2	NC_000080.6	+	70442964	1	0	0	0	0.7854
TGAGCCAGAGGCAGCTGCAC	ENSMUSG00000000776	Polr3d	ENSMUST00000180358.2	NC_000080.6	+	70440720	5	3.1452	0	0	0.8724
GACAGGGACCGCCAGCGTGA	ENSMUSG00000000776	Polr3d	ENSMUST00000180358.2	NC_000080.6	-	70441396	3	0.8571	0	0	0.8477
GATATGAGAAGGTCCCATGT	ENSMUSG00000000776	Polr3d	ENSMUST00000180358.2	NC_000080.6	+	70441129	4	1.4615	0	0	1.297
GAAGTGCTGTCTATATCCGC	ENSMUSG00000000782	Tcf7	ENSMUST00000109071.2	NC_000077.6	+	52258908	6	0	0	0	1.014
TCACTGGTGAATGAGTCCGA	ENSMUSG00000000782	Tcf7	ENSMUST00000109071.2	NC_000077.6	-	52283004	1	0.4483	0	0	0.9346
GTAGGGCATGAGCAGATTGA	ENSMUSG00000000782	Tcf7	ENSMUST00000109071.2	NC_000077.6	+	52282187	3	0	0	0	1.149
TACACCAGATCCCAGCATCA	ENSMUSG00000000782	Tcf7	ENSMUST00000109071.2	NC_000077.6	+	52257784	7	0.5	0	0	0.8356
AGGACGTCTAGTGGATATGA	ENSMUSG00000000787	Ddx3x	ENSMUST00000000804.6	NC_000086.7	+	13288904	10	1.0952	0	0	1.854
AGATTGGATACTGTTTACGA	ENSMUSG00000000787	Ddx3x	ENSMUST00000000804.6	NC_000086.7	-	13288596	9	0	0	0	1.183
TAGTTCAGTGATGTCGAGAT	ENSMUSG00000000787	Ddx3x	ENSMUST00000000804.6	NC_000086.7	+	13287799	7	0.9231	0	0	0.678
GTACTCATCTAAGAAATCAC	ENSMUSG00000000787	Ddx3x	ENSMUST00000000804.6	NC_000086.7	-	13289850	12	0.7926	0	0	1.263
TCAAGGTGTCACAATCACAC	ENSMUSG00000000791	Il12rb1	ENSMUST00000000808.7	NC_000074.6	+	70812522	5	1.5075	0	0	1.069
AGGAAGGTGCCACTTCTGGA	ENSMUSG00000000791	Il12rb1	ENSMUST00000000808.7	NC_000074.6	-	70814642	9	0	0	0	1.096
TCACCAGGTGGAACACACAC	ENSMUSG00000000791	Il12rb1	ENSMUST00000000808.7	NC_000074.6	-	70813766	7	0.1538	0	0	0.9614
GAGTGCTCCTGGCAGTATGA	ENSMUSG00000000791	Il12rb1	ENSMUST00000000808.7	NC_000074.6	+	70810628	3	0.8242	0	0	0.9449
AGGCCCAGGCGGTAGAAGAT	ENSMUSG00000000792	Slc5a5	ENSMUST00000000809.2	NC_000074.6	+	70892338	1	0	0	0	1.564
GAACACATCTGTCCAGACCA	ENSMUSG00000000792	Slc5a5	ENSMUST00000000809.2	NC_000074.6	+	70890353	5	0	0	0	1.326
AGCAGAGCTCACCTGATCGG	ENSMUSG00000000792	Slc5a5	ENSMUST00000000809.2	NC_000074.6	+	70889345	7	0	0	0	1.402
ATACATGGAGAGCCACACCA	ENSMUSG00000000792	Slc5a5	ENSMUST00000000809.2	NC_000074.6	+	70889646	6	1.464	0	0	1.618
GAGGATACGCTCGTAGGTCA	ENSMUSG00000000794	Kcnn3	ENSMUST00000000811.7	NC_000069.6	-	89609364	3	0	0	0	1.229
ACACCAGCAGCACCGTGCCA	ENSMUSG00000000794	Kcnn3	ENSMUST00000000811.7	NC_000069.6	-	89609668	3	0	0	0	0.8402
AGAGATTATCATCTCCTCCA	ENSMUSG00000000794	Kcnn3	ENSMUST00000000811.7	NC_000069.6	+	89521139	1	0.0694	0	0	0.9477
GCTATGGAGCAGCATGACCC	ENSMUSG00000000794	Kcnn3	ENSMUST00000000811.7	NC_000069.6	-	89609550	3	0.1333	0	0	1.238
AGAACTATGTGGCATACCTA	ENSMUSG00000000804	Usp32	ENSMUST00000108075.8	NC_000077.6	+	85050449	11	0	0	0	1.538
TGATAAAGTGCTCTCCACAC	ENSMUSG00000000804	Usp32	ENSMUST00000108075.8	NC_000077.6	+	85039252	15	2.0146	0	0	1.258
GTAAAGTCCCAGATACACTC	ENSMUSG00000000804	Usp32	ENSMUST00000108075.8	NC_000077.6	-	85081152	4	0	0	0	1.237
GTAGAACTAAAAGACAGTGA	ENSMUSG00000000804	Usp32	ENSMUST00000108075.8	NC_000077.6	-	85025553	22	2.6036	0	0	1.207
GTAGGAGACAAGGTGAACAA	ENSMUSG00000000805	Car4	ENSMUST00000103194.9	NC_000077.6	+	84964552	6	0	0	0	1.021
GTTCAGAGCACAGTATTGAT	ENSMUSG00000000805	Car4	ENSMUST00000103194.9	NC_000077.6	+	84964215	4	1.3059	0	0	1.124
TCATAGCCGACGAGGATGAA	ENSMUSG00000000805	Car4	ENSMUST00000103194.9	NC_000077.6	-	84963436	3	0	0	0	1.243
GTGCTATGAGATTCAAACCA	ENSMUSG00000000805	Car4	ENSMUST00000103194.9	NC_000077.6	+	84962413	2	0.631	0	0	1.059
CTACGACTAATGTACATCCC	ENSMUSG00000000811	Txnrd3	ENSMUST00000000828.12	NC_000072.6	-	89664411	9	0	0	0	1.347
GATGTTATAGACCACTCCCA	ENSMUSG00000000811	Txnrd3	ENSMUST00000000828.12	NC_000072.6	-	89650551	2	0	0	0	1.336
CAGGTCCACAAACTCCCCGA	ENSMUSG00000000811	Txnrd3	ENSMUST00000000828.12	NC_000072.6	-	89661573	7	0	0	0	0.9349
AATACAGCCTACGTTCACAC	ENSMUSG00000000811	Txnrd3	ENSMUST00000000828.12	NC_000072.6	-	89656046	6	0	0	0	1.633
GGAGTGAAGTATAAGAAAGG	ENSMUSG00000000817	Fasl	ENSMUST00000000834.3	NC_000067.6	-	161781889	4	2.536	0	0	0.7525
TATGTGTCTTCCCATTCCAG	ENSMUSG00000000817	Fasl	ENSMUST00000000834.3	NC_000067.6	+	161781942	4	1.556	0	0	0.9057
GGTGGTAGTGGTGACACAGG	ENSMUSG00000000817	Fasl	ENSMUST00000000834.3	NC_000067.6	+	161788133	1	1.3981	0	0	0.7504
AGAACCATGAAAAATACCAC	ENSMUSG00000000817	Fasl	ENSMUST00000000834.3	NC_000067.6	+	161788037	1	0	0	0	0.9527
TGGCCTCAACTACCACACCA	ENSMUSG00000000823	Zfp512b	ENSMUST00000108789.8	NC_000068.7	-	181588237	10	1.9633	0	0	1.553
AGGGTGAAGTGTCCAAACTC	ENSMUSG00000000823	Zfp512b	ENSMUST00000108789.8	NC_000068.7	-	181590120	4	0.3636	0	0	0.8953
CCACTGAGTACAGATCCTAG	ENSMUSG00000000823	Zfp512b	ENSMUST00000108789.8	NC_000068.7	-	181589171	6	0.0222	0	0	0.7737
AGACCCAGCTGGAGAAGCAC	ENSMUSG00000000823	Zfp512b	ENSMUST00000108789.8	NC_000068.7	-	181589882	5	1.6639	0	0	1.262
TAACACGGCTGCTTACCGAT	ENSMUSG00000000826	Dnajc5	ENSMUST00000072334.11	NC_000068.7	-	181546488	2	0	0	0	0.977
AACATGGTATAATGATTCCC	ENSMUSG00000000826	Dnajc5	ENSMUST00000072334.11	NC_000068.7	-	181546422	2	1.2222	0	0	0.8943
CCAGCTGGAGAGTACGAAGT	ENSMUSG00000000826	Dnajc5	ENSMUST00000072334.11	NC_000068.7	-	181547528	3	0	0	0	0.8684
CAAGAACCCTGATAACCCAG	ENSMUSG00000000826	Dnajc5	ENSMUST00000072334.11	NC_000068.7	+	181547384	3	0.4667	0	0	0.7356
AGGTGCTGGCAGCCAAAGAG	ENSMUSG00000000827	Tpd52l2	ENSMUST00000069712.8	NC_000068.7	+	181501950	3	0.4286	0	0	1.049
GAGTCCGGTGGACCACACCT	ENSMUSG00000000827	Tpd52l2	ENSMUST00000069712.8	NC_000068.7	-	181499915	2	0	0	0	0.654
GCTGATGGCAGAGCCCATGG	ENSMUSG00000000827	Tpd52l2	ENSMUST00000069712.8	NC_000068.7	-	181508231	4	1.4214	0	0	0.8897
TGTGCAGGTCTCTACTGCGT	ENSMUSG00000000827	Tpd52l2	ENSMUST00000069712.8	NC_000068.7	+	181502053	3	0	0	0	1.054
TGGATCATAAGTTACAGAGA	ENSMUSG00000000838	Fmr1	ENSMUST00000114655.7	NC_000086.7	-	68697721	6	1.2312	0	0	1.218
GGACAAGTCAGGAGTTGTGA	ENSMUSG00000000838	Fmr1	ENSMUST00000114655.7	NC_000086.7	+	68703723	10	0.7017	0	0	1.008
GTTGGTGGTTAGCTAAAGTG	ENSMUSG00000000838	Fmr1	ENSMUST00000114655.7	NC_000086.7	+	68695065	4	0	0	0	1.416
ATCGTACGAGAAGATCTGAT	ENSMUSG00000000838	Fmr1	ENSMUST00000114655.7	NC_000086.7	+	68700116	8	0.9251	0	0	1.079
GTGCGACCACGCGTGCACAC	ENSMUSG00000000861	Bcl11a	ENSMUST00000109514.7	NC_000077.6	+	24163902	4	0	0	0	0.9207
GAGCTCTAATCCCCACGCCC	ENSMUSG00000000861	Bcl11a	ENSMUST00000109514.7	NC_000077.6	+	24158318	3	0	0	0	0.895
TGTCTGCAATATGAATCCCA	ENSMUSG00000000861	Bcl11a	ENSMUST00000109514.7	NC_000077.6	-	24163345	4	0	0	0	0.9077
AAGTCTCCTAGAGAAATCCA	ENSMUSG00000000861	Bcl11a	ENSMUST00000109514.7	NC_000077.6	-	24163599	4	0.5565	0	0	1.442
TGTACCAGGAGCCATATCCA	ENSMUSG00000000869	Il4	ENSMUST00000000889.6	NC_000077.6	-	53618542	1	0.625	0	0	1.212
AATCACTTGAGAGAGATCAT	ENSMUSG00000000869	Il4	ENSMUST00000000889.6	NC_000077.6	-	53618509	1	1.4736	0	0	0.9834
AAACGTCCTCACAGCAACGA	ENSMUSG00000000869	Il4	ENSMUST00000000889.6	NC_000077.6	-	53618175	2	0	0	0	0.5523
AGAGAGTGAGCTCGTCTGTA	ENSMUSG00000000869	Il4	ENSMUST00000000889.6	NC_000077.6	-	53614032	3	0.2857	0	0	1.136
GCAGCTATGGAGTCAAAATC	ENSMUSG00000000876	Pxmp4	ENSMUST00000000896.10	NC_000068.7	-	154596252	2	0	0	0	0.8547
CAGCAGGAGCCCCCCGATGA	ENSMUSG00000000876	Pxmp4	ENSMUST00000000896.10	NC_000068.7	+	154592212	3	0	0	0	0.7492
AAGCCACGTACATCCACTCT	ENSMUSG00000000876	Pxmp4	ENSMUST00000000896.10	NC_000068.7	-	154592318	3	0	0	0	1.05
GCCTTGCACATGGGACTGTA	ENSMUSG00000000876	Pxmp4	ENSMUST00000000896.10	NC_000068.7	+	154592266	3	0	0	0	0.6705
GCAGCCGGTCCCCAATCTGT	ENSMUSG00000000881	Dlg3	ENSMUST00000087984.10	NC_000086.7	-	100772938	6	0	0	0	1.007
TGTGCTACGGGTGAATGAGG	ENSMUSG00000000881	Dlg3	ENSMUST00000087984.10	NC_000086.7	+	100772396	5	0.4286	0	0	1.116
AGGTCTATACTGGGCCACAA	ENSMUSG00000000881	Dlg3	ENSMUST00000087984.10	NC_000086.7	-	100776461	10	0.9091	0	0	1.017
TTACCTGCTCATACCAGTCC	ENSMUSG00000000881	Dlg3	ENSMUST00000087984.10	NC_000086.7	-	100768416	1	0.9474	0	0	1.127
TGTCCTCCGAGGCACACAGT	ENSMUSG00000000884	Gnb1l	ENSMUST00000090086.10	NC_000082.6	+	18540506	3	0.5385	0	0	1.271
GGATGGATCAGTAACCCTGT	ENSMUSG00000000884	Gnb1l	ENSMUST00000090086.10	NC_000082.6	+	18552425	7	0.7059	0	0	1.395
CAGCTGAACTGAGTCCATGA	ENSMUSG00000000884	Gnb1l	ENSMUST00000090086.10	NC_000082.6	-	18544170	5	0.1333	0	0	1.256
AGAATGGCCTAGTACATATC	ENSMUSG00000000884	Gnb1l	ENSMUST00000090086.10	NC_000082.6	+	18540994	4	0	0	0	1.344
TGAGGCCCTGGTGCACCACA	ENSMUSG00000000889	Dbh	ENSMUST00000000910.6	NC_000068.7	+	27171355	4	0.2727	0	0	1.035
ACTCTCCGACGCTATGATGC	ENSMUSG00000000889	Dbh	ENSMUST00000000910.6	NC_000068.7	+	27174873	6	0	0	0	1.132
AAAGGGCCTCTTGAAGAGCA	ENSMUSG00000000889	Dbh	ENSMUST00000000910.6	NC_000068.7	-	27168270	2	1.1209	0	0	0.8976
ATGGAACGTCAGCTATGTCC	ENSMUSG00000000889	Dbh	ENSMUST00000000910.6	NC_000068.7	+	27165730	1	0.6154	0	0	1.476
ACTTTCACTGAGGTGCACGA	ENSMUSG00000000901	Mmp11	ENSMUST00000000924.12	NC_000076.6	-	75927383	3	0.1333	0	0	0.9733
TGTGTTGTAGCCCCAGAACA	ENSMUSG00000000901	Mmp11	ENSMUST00000000924.12	NC_000076.6	+	75926947	5	1.2	0	0	1.356
GTGGACATCCCCTTCTCGGT	ENSMUSG00000000901	Mmp11	ENSMUST00000000924.12	NC_000076.6	+	75927186	4	0	0	0	0.9768
GACAGACCTCACCTATAGGT	ENSMUSG00000000901	Mmp11	ENSMUST00000000924.12	NC_000076.6	-	75928281	2	0	0	0	1.583
AGATCATGGATATACCACCC	ENSMUSG00000000902	Smarcb1	ENSMUST00000000925.9	NC_000076.6	-	75915179	3	0.039	0	0	1.337
GGTGCCCATCCGGCTCGACA	ENSMUSG00000000902	Smarcb1	ENSMUST00000000925.9	NC_000076.6	-	75910208	5	0	0	0	0.8018
TGGAACAGGGCACAGCATCC	ENSMUSG00000000902	Smarcb1	ENSMUST00000000925.9	NC_000076.6	+	75911591	4	2.4061	0	0	0.7922
ACAAGAGATACCCCTCACTC	ENSMUSG00000000902	Smarcb1	ENSMUST00000000925.9	NC_000076.6	-	75916858	2	0.3077	0	0	1.571
ATGTGCCGTACCTGCCACAA	ENSMUSG00000000903	Vpreb3	ENSMUST00000000926.2	NC_000076.6	-	75948404	1	0.3333	0	0	0.7075
GCGTCAGGCTGGGTCAGAGT	ENSMUSG00000000903	Vpreb3	ENSMUST00000000926.2	NC_000076.6	-	75949157	2	0.9735	0	0	0.8475
AGAAGATGGGGAGCACTTCC	ENSMUSG00000000903	Vpreb3	ENSMUST00000000926.2	NC_000076.6	-	75949280	2	0	0	0	0.8292
ACGCAGAAGAGGAACACTAT	ENSMUSG00000000903	Vpreb3	ENSMUST00000000926.2	NC_000076.6	+	75949322	2	0.05	0	0	0.63
GAGATCGGTGACTTGTGGGT	ENSMUSG00000000915	Hip1r	ENSMUST00000000939.14	NC_000071.6	+	123989993	4	0	0	0	1.433
TGAGCTGGAGAAGATTAAGA	ENSMUSG00000000915	Hip1r	ENSMUST00000000939.14	NC_000071.6	+	123996836	13	1.9314	0	0	0.9668
CATGTAGTCAAACATCTCCA	ENSMUSG00000000915	Hip1r	ENSMUST00000000939.14	NC_000071.6	-	123991761	7	1.5893	0	0	1.319
ACCCTCTAAGGTATCATCCT	ENSMUSG00000000915	Hip1r	ENSMUST00000000939.14	NC_000071.6	+	123989598	3	0.7333	0	0	0.9933
TAGTGTATGAATTATTGCTG	ENSMUSG00000000916	Nsun5	ENSMUST00000000940.14	NC_000071.6	+	135371262	3	1.7758	0	0	0.9262
GGCGATGACAGCGTCCAGCA	ENSMUSG00000000916	Nsun5	ENSMUST00000000940.14	NC_000071.6	-	135370246	2	0.9231	0	0	0.9348
GCAGGATGAGATGGCCAGCA	ENSMUSG00000000916	Nsun5	ENSMUST00000000940.14	NC_000071.6	-	135374068	5	1.7549	0	0	1.031
TCATAGCCAGCACTCACCCC	ENSMUSG00000000916	Nsun5	ENSMUST00000000940.14	NC_000071.6	-	135374300	6	0	0	0	1.248
ACGGAGCGAGCAGCAGCCCA	ENSMUSG00000000934	Top1mt	ENSMUST00000000958.8	NC_000081.6	+	75667551	8	1.4375	0	0	1.545
GAGGTGACCATCCCAAGATG	ENSMUSG00000000934	Top1mt	ENSMUST00000000958.8	NC_000081.6	-	75669343	5	0	0	0	0.9678
GCTCAGATAACACAGTCATG	ENSMUSG00000000934	Top1mt	ENSMUST00000000958.8	NC_000081.6	-	75668704	6	0.4667	0	0	0.8536
GGAGTGCACTTCCTCTACGA	ENSMUSG00000000934	Top1mt	ENSMUST00000000958.8	NC_000081.6	-	75676024	2	0	0	0	1.04
GTCGACTCGCTCATCAGCTC	ENSMUSG00000000938	Hoxa10	ENSMUST00000125581.1	NC_000072.6	-	52234828	1	0	0	0	0.5286
ATTTGTCCGCAGCATCGTAG	ENSMUSG00000000938	Hoxa10	ENSMUST00000125581.1	NC_000072.6	+	52234396	1	0	0	0	0.4743
GGAGGTGGCTACTACGCCCA	ENSMUSG00000000938	Hoxa10	ENSMUST00000125581.1	NC_000072.6	-	52234762	1	0	0	0	0.7747
GTCGAGCCAGAGGCCAGTGC	ENSMUSG00000000938	Hoxa10	ENSMUST00000125581.1	NC_000072.6	+	52234152	1	1.6213	0	0	0.5214
AGGAGCCGGTGGTGTACCCC	ENSMUSG00000000942	Hoxa4	ENSMUST00000101395.2	NC_000072.6	-	52191209	1	0	0	0	0.8602
TAGGCGGTTCGAGAGCGCTT	ENSMUSG00000000942	Hoxa4	ENSMUST00000101395.2	NC_000072.6	+	52190657	2	0.9231	0	0	1.045
GCGCGAGCCCAGCTACCCCG	ENSMUSG00000000942	Hoxa4	ENSMUST00000101395.2	NC_000072.6	-	52191463	1	0	0	0	0.4074
CCGGGAGCGCAGTGCCGAGG	ENSMUSG00000000942	Hoxa4	ENSMUST00000101395.2	NC_000072.6	+	52191332	1	0	0	0	0.548
ATACTCTTGGTTGCTCAGTG	ENSMUSG00000000948|ENSMUSG00000102627	Gm38393|Snurf	ENSMUST00000179360.2|ENSMUST00000194059.1	NC_000073.6|NC_000073.6	+|+	59999331|59999331	2|2	1.339|1.339	1|1	0|0	0.5276|0.534
TCAGCAACAGCAAGTTCCTG	ENSMUSG00000000948|ENSMUSG00000102627	Gm38393|Snurf	ENSMUST00000179360.2|ENSMUST00000194059.1	NC_000073.6|NC_000073.6	-|-	59995514|59995514	3|3	0.532|0.532	0|0	0|0	0.2076|0.3241
GCAACAGCAAGTTCCTGTGG	ENSMUSG00000000948|ENSMUSG00000102627	Gm38393|Snurf	ENSMUST00000179360.2|ENSMUST00000194059.1	NC_000073.6|NC_000073.6	-|-	59995511|59995511	3|3	3.0015|3.0015	0|0	0|0	0.4404|0.5114
GCTGTTGCTGAGAACGTCGT	ENSMUSG00000000948|ENSMUSG00000102627|ENSMUSG00000114571	Gm38393|Snurf|Gm35595	ENSMUST00000179360.2|ENSMUST00000194059.1	NC_000073.6|NC_000073.6	+|+	59995537|59995537	3|3	1.0|1.0	1|1	0|0	0.7266|0.799
AGTATGGCTACCTACCTCCA	ENSMUSG00000000957	Mmp14	ENSMUST00000089688.5	NC_000080.6	+	54435775	2	0	0	0	1.255
AGTGCCCTATGCCTACATCC	ENSMUSG00000000957	Mmp14	ENSMUST00000089688.5	NC_000080.6	+	54436734	4	0	0	0	1.363
TATCCGGAACACCACAGCGA	ENSMUSG00000000957	Mmp14	ENSMUST00000089688.5	NC_000080.6	-	54436156	3	0.3889	0	0	1.425
GGTGAGGAATAACCAAGTGA	ENSMUSG00000000957	Mmp14	ENSMUST00000089688.5	NC_000080.6	+	54439045	7	0.6667	0	0	1.131
ATACCTGGAAGCAGCCACGA	ENSMUSG00000000958	Slc7a7	ENSMUST00000197440.4	NC_000080.6	+	54374227	8	0.6889	0	0	1.03
AAGGGTGTCCCAGCCCGAGT	ENSMUSG00000000958	Slc7a7	ENSMUST00000197440.4	NC_000080.6	+	54377818	6	0	0	0	1.022
TGAGCAGAGAAGTCCAGAGG	ENSMUSG00000000958	Slc7a7	ENSMUST00000197440.4	NC_000080.6	+	54408643	4	0.2514	0	0	1.173
ATGGCGTGTGTCTCATAGTG	ENSMUSG00000000958	Slc7a7	ENSMUST00000197440.4	NC_000080.6	-	54408864	4	0	0	0	0.9113
GTGGCAATGGCTCCCCACCA	ENSMUSG00000000959	Oxa1l	ENSMUST00000000985.6	NC_000080.6	-	54363477	3	1.1545	0	0	1.27
GACGTAGATGGGATCAGACA	ENSMUSG00000000959	Oxa1l	ENSMUST00000000985.6	NC_000080.6	-	54367372	6	1.3065	0	0	0.9778
AAGACGGCGAGAAGAGCACA	ENSMUSG00000000959	Oxa1l	ENSMUST00000000985.6	NC_000080.6	-	54361403	2	0	0	0	1.055
TAAAGAAGGAGATGAAGACG	ENSMUSG00000000959	Oxa1l	ENSMUST00000000985.6	NC_000080.6	-	54367274	6	4.3926	0	0	1.009
TTGAAGAGCGGAGATCGTGT	ENSMUSG00000000976	Heatr6	ENSMUST00000001002.7	NC_000077.6	-	83757353	3	0.3077	0	0	1.097
GTGAAGTGGAAGCAGCACCA	ENSMUSG00000000976	Heatr6	ENSMUST00000001002.7	NC_000077.6	+	83765952	8	0.7196	0	0	1.219
ATAGAAAAGAAAGTTCTATA	ENSMUSG00000000976	Heatr6	ENSMUST00000001002.7	NC_000077.6	+	83767156	9	2.4421	0	0	1.171
TGAACTACCAACCTTTGTGG	ENSMUSG00000000976	Heatr6	ENSMUST00000001002.7	NC_000077.6	-	83769763	11	0	0	0	1.159
CCGGCTGTAGGAGAAGCAGC	ENSMUSG00000000982	Ccl3	ENSMUST00000001008.5	NC_000077.6	+	83648654	2	2.3952	0	0	1.037
TGAATTGGCGTGGAATCTTC	ENSMUSG00000000982	Ccl3	ENSMUST00000001008.5	NC_000077.6	+	83648635	2	0	0	0	0.3395
TGACACCTGGCTGGGAGCAA	ENSMUSG00000000982	Ccl3	ENSMUST00000001008.5	NC_000077.6	+	83648587	2	1.3083	0	0	0.7708
GACTTGGTTGCAGAGTGTCA	ENSMUSG00000000982	Ccl3	ENSMUST00000001008.5	NC_000077.6	+	83649232	1	0.625	0	0	0.5805
CAAGTTCCAAAACTGCGTGG	ENSMUSG00000000983	Wfdc18	ENSMUST00000001009.13	NC_000077.6	-	83709889	2	0	0	0	0.6358
TTTGGGGTTAGACAGAGCCC	ENSMUSG00000000983	Wfdc18	ENSMUST00000001009.13	NC_000077.6	-	83709182	1	1.7867	0	0	0.7143
AGCTACCAGAACAAAGACTG	ENSMUSG00000000983	Wfdc18	ENSMUST00000001009.13	NC_000077.6	-	83709134	1	1.1286	0	0	0.6447
ACTTGTGATGAACGATGCAC	ENSMUSG00000000983	Wfdc18	ENSMUST00000001009.13	NC_000077.6	+	83709918	2	0	0	0	0.321
TTAAGCCACGCTGAGCCCCC	ENSMUSG00000001014|ENSMUSG00000110790	Icam4|Gm47079	ENSMUST00000001040.6	NC_000075.6	-	21029616	1	0	0	0	0.9213
GTGCGCAGGCTGGAATGCAC	ENSMUSG00000001014|ENSMUSG00000110790	Icam4|Gm47079	ENSMUST00000001040.6	NC_000075.6	-	21029661	1	0.5	0	0	0.8531
TGTGAGGGCCTGGAATTCCA	ENSMUSG00000001014|ENSMUSG00000110790	Icam4|Gm47079	ENSMUST00000001040.6	NC_000075.6	+	21029755	1	0.914	0	0	0.9198
TCACCACCAAGAATCCCACT	ENSMUSG00000001014|ENSMUSG00000110790	Icam4|Gm47079	ENSMUST00000001040.6	NC_000075.6	-	21030025	2	0	0	0	1.09
TAAGAGATACACTTACATGT	ENSMUSG00000001016	Ilf2	ENSMUST00000001042.9	NC_000069.6	-	90481466	6	1.0515	0	0	1.329
AGAGCGCCTTAGCAGCCATC	ENSMUSG00000001016	Ilf2	ENSMUST00000001042.9	NC_000069.6	+	90485725	9	0	0	0	1.328
ACAAGTAGGTCAAGGATCCA	ENSMUSG00000001016	Ilf2	ENSMUST00000001042.9	NC_000069.6	-	90486258	10	0.3333	0	0	0.8445
ATACCTGCTCAGCAGAATTA	ENSMUSG00000001016	Ilf2	ENSMUST00000001042.9	NC_000069.6	-	90480696	4	0	0	0	0.8747
ATGTCTCTAAATGAGCGGTG	ENSMUSG00000001017	Chtop	ENSMUST00000049937.12	NC_000069.6	-	90507545	2	0	0	0	0.3997
CCTGGGTAAGAGTAATATCC	ENSMUSG00000001017	Chtop	ENSMUST00000049937.12	NC_000069.6	-	90503249	4	1.6667	0	0	0.9898
TGCCCCGAGGAGGACTACGT	ENSMUSG00000001017	Chtop	ENSMUST00000049937.12	NC_000069.6	-	90503148	4	0.5714	0	0	0.4197
GGAGAATAGACCCTCTGTCC	ENSMUSG00000001017	Chtop	ENSMUST00000049937.12	NC_000069.6	-	90506134	3	1.044	0	0	1.19
AGAACTGTGCCGGATCAATG	ENSMUSG00000001018	Snapin	ENSMUST00000149884.1	NC_000069.6	-	90490258	3	0	0	0	0.7131
GAGTCGAGCTGCTGCACCGC	ENSMUSG00000001018	Snapin	ENSMUST00000149884.1	NC_000069.6	+	90490867	1	0	0	0	0.8471
AACATAGGGGTCCAGATCCA	ENSMUSG00000001018	Snapin	ENSMUST00000149884.1	NC_000069.6	+	90490234	3	0.6154	0	0	0.9709
AGAAAGCCAAGTAGAGCTCC	ENSMUSG00000001018	Snapin	ENSMUST00000149884.1	NC_000069.6	-	90490578	2	2.2535	0	0	0.8262
GCTCAAGGAGCTACTGACCA	ENSMUSG00000001020	S100a4	ENSMUST00000001046.6	NC_000069.6	+	90605127	2	0	0	0	0.7258
TCCACCTTCCACAAATACTC	ENSMUSG00000001020	S100a4	ENSMUST00000001046.6	NC_000069.6	+	90605068	2	0.625	0	0	0.7776
GAGCAACTTGGACAGCAACA	ENSMUSG00000001020	S100a4	ENSMUST00000001046.6	NC_000069.6	+	90605792	3	0.3846	0	0	0.8348
GGTGGACACAATTACATCCA	ENSMUSG00000001020|ENSMUSG00000105518	S100a4|Gm42674	ENSMUST00000001046.6	NC_000069.6	-	90605040	2	0	0	0	1.082
GCGCCCTGCATACTCCTGGA	ENSMUSG00000001021	S100a3	ENSMUST00000001047.7	NC_000069.6	-	90601834	2	0.8342	0	0	1.045
ACAACTCCTTGAGCTCCGAC	ENSMUSG00000001021	S100a3	ENSMUST00000001047.7	NC_000069.6	-	90601880	2	0.6	0	0	0.807
GATGACCCGGCCCCTGGAGC	ENSMUSG00000001021	S100a3	ENSMUST00000001047.7	NC_000069.6	+	90601801	2	0	0	0	0.3177
GTGCTCACCGGCGTCCAGGT	ENSMUSG00000001021|ENSMUSG00000105518	S100a3|Gm42674	ENSMUST00000001047.7|ENSMUST00000107330.2	NC_000069.6|NC_000069.6	-|-	90601917|90601917	2|1	0.0|0.0	0|0	0|0	0.7014|0.5931
ATGGAAAGTGGTGACCATGG	ENSMUSG00000001023	S100a5	ENSMUST00000107329.7	NC_000069.6	-	90609858	2	0	0	0	0.7412
GTAGCAAGCTGACCCTGAGT	ENSMUSG00000001023	S100a5	ENSMUST00000107329.7	NC_000069.6	+	90609911	2	0	0	0	1.265
GACAGAGCTGAGTCTTGCAG	ENSMUSG00000001023	S100a5	ENSMUST00000107329.7	NC_000069.6	+	90609957	2	1.7173	0	0	0.548
GTGGTCAGTGCCTTCTCAAG	ENSMUSG00000001023	S100a5	ENSMUST00000107329.7	NC_000069.6	-	90609839	2	0	0	0	0.569
CAAGCACACCCTGAGCAAGA	ENSMUSG00000001025	S100a6	ENSMUST00000001051.8	NC_000069.6	+	90613858	2	0.6667	0	0	0.4335
TGTGGAAGATGGCCACGAGA	ENSMUSG00000001025	S100a6	ENSMUST00000001051.8	NC_000069.6	-	90613802	2	0.2	0	0	0.7937
GGCCAATGGCCTGATCCAGA	ENSMUSG00000001025	S100a6	ENSMUST00000001051.8	NC_000069.6	-	90613781	2	0.5333	0	0	0.6982
GCCATCTTCCACAAGTACTC	ENSMUSG00000001025	S100a6	ENSMUST00000001051.8	NC_000069.6	+	90613823	2	0	0	0	0.8476
AAAGGTGTAGATCCCTGTGA	ENSMUSG00000001027	Scn4a	ENSMUST00000021056.7	NC_000077.6	+	106348390	4	0.4864	0	0	1.336
AGTGCTCCATGGCCATGAAG	ENSMUSG00000001027	Scn4a	ENSMUST00000021056.7	NC_000077.6	+	106339218	11	0.1233	0	0	1.18
GAAAAGCTGCAGCCCCACCA	ENSMUSG00000001027	Scn4a	ENSMUST00000021056.7	NC_000077.6	+	106345634	6	1.1179	0	0	1.434
CAGCTACGACACCTTCAGCT	ENSMUSG00000001027	Scn4a	ENSMUST00000021056.7	NC_000077.6	-	106343957	8	0.7143	0	0	1.285
TCACCCACAAACACCCGAGG	ENSMUSG00000001029	Icam2	ENSMUST00000001055.14	NC_000077.6	+	106378926	3	0.5556	0	0	0.8173
TAGTAGAAGCCACAGAGTCT	ENSMUSG00000001029	Icam2	ENSMUST00000001055.14	NC_000077.6	-	106380875	2	1.0321	0	0	0.801
TCTGCCACGGAGCAGAGAGA	ENSMUSG00000001029	Icam2	ENSMUST00000001055.14	NC_000077.6	+	106378850	3	2.319	0	0	1.313
GTGTTCGGGAAAGCAGCACT	ENSMUSG00000001029	Icam2	ENSMUST00000001055.14	NC_000077.6	-	106380697	2	0	0	0	0.8407
GAGGATCTTCAGCTCCCTGA	ENSMUSG00000001034	Mapk7	ENSMUST00000079080.12	NC_000077.6	+	61493001	3	0.2593	0	0	1.357
TAGAGGGTTTAAGATCACGG	ENSMUSG00000001034	Mapk7	ENSMUST00000079080.12	NC_000077.6	+	61491543	4	0	0	0	1.557
TGCAGGGAAAGCATGAGCTC	ENSMUSG00000001034	Mapk7	ENSMUST00000079080.12	NC_000077.6	+	61491392	4	1.0841	0	0	1.225
TGACCGTGAAGCCCTTACCA	ENSMUSG00000001034	Mapk7	ENSMUST00000079080.12	NC_000077.6	-	61490968	4	0	0	0	1.623
TAACTCAGAGGATACTCGTG	ENSMUSG00000001036	Epn2	ENSMUST00000179936.7	NC_000077.6	+	61535372	5	0	0	0	1.074
TATCAAGACAGGTTCTGAGC	ENSMUSG00000001036	Epn2	ENSMUST00000179936.7	NC_000077.6	-	61546477	3	0.3846	0	0	1.477
GAGTAGCTGGTAGAAAGGTT	ENSMUSG00000001036	Epn2	ENSMUST00000179936.7	NC_000077.6	+	61546217	3	0	0	0	0.9325
AATCTCAGTCATCAGAGAGC	ENSMUSG00000001036	Epn2	ENSMUST00000179936.7	NC_000077.6	+	61546633	3	1.9597	0	0	1.339
AGATTGTACTCAGTGTCTAT	ENSMUSG00000001039	B9d1	ENSMUST00000102657.9	NC_000077.6	+	61509095	4	0	0	0	0.7532
AGACTCACAGCCATAGGGGT	ENSMUSG00000001039	B9d1	ENSMUST00000102657.9	NC_000077.6	-	61507731	3	0.9286	0	0	0.8736
TAGACTCTGGCACAAACATG	ENSMUSG00000001039	B9d1	ENSMUST00000102657.9	NC_000077.6	-	61509491	5	0.8	0	0	1.079
CGGGCAGGTAGAGAGCGCAC	ENSMUSG00000001039	B9d1	ENSMUST00000102657.9	NC_000077.6	+	61505267	1	0.9333	0	0	1.111
AAGACCTGTCAACCTCACCC	ENSMUSG00000001052	Sec24b	ENSMUST00000001079.14	NC_000069.6	-	130007502	7	0	0	0	1.488
CCAGGAGCACAGCAGATGTA	ENSMUSG00000001052	Sec24b	ENSMUST00000001079.14	NC_000069.6	-	130041234	2	2.2773	0	0	1.021
ACAGACACGCGGCCGCCCGT	ENSMUSG00000001052	Sec24b	ENSMUST00000001079.14	NC_000069.6	+	129996010	14	0	0	0	0.9795
ACAGGACCGGCACCTCACGA	ENSMUSG00000001052	Sec24b	ENSMUST00000001079.14	NC_000069.6	+	130003036	9	0	0	0	1.199
GGTGACAGGCCAGAGTGTGC	ENSMUSG00000001053	N4bp3	ENSMUST00000001080.15	NC_000077.6	+	51645567	3	0.9927	0	0	1.054
CTACTACCGGGAGCATCCTC	ENSMUSG00000001053	N4bp3	ENSMUST00000001080.15	NC_000077.6	-	51645983	2	0	0	0	0.8606
AAGGTGATTAATGTGGCCCA	ENSMUSG00000001053	N4bp3	ENSMUST00000001080.15	NC_000077.6	+	51645385	3	0.8824	0	0	0.8019
TGTGGAACGACTTCATGAGG	ENSMUSG00000001053	N4bp3	ENSMUST00000001080.15	NC_000077.6	-	51644463	4	0	0	0	0.8335
GTAGAGATCCAGGTGATGAT	ENSMUSG00000001054	Rmnd5b	ENSMUST00000001081.9	NC_000077.6	-	51625822	7	0.5625	0	0	1.716
TGTGAGATACAGCCCATCTG	ENSMUSG00000001054	Rmnd5b	ENSMUST00000001081.9	NC_000077.6	+	51626903	6	1.1434	0	0	1.264
GTAGAGCACCTGTACCAGCA	ENSMUSG00000001054	Rmnd5b	ENSMUST00000001081.9	NC_000077.6	-	51627659	4	0.3077	0	0	1.337
AGTGGGCAAAGCCATTGACA	ENSMUSG00000001054	Rmnd5b	ENSMUST00000001081.9	NC_000077.6	-	51627885	3	0.8905	0	0	1.209
AGATGGCAGTACACCTCAAT	ENSMUSG00000001056	Nhp2	ENSMUST00000127405.1	NC_000077.6	-	51622519	3	0	0	0	0.4787
GCTCTACAAGTGCATCAAGA	ENSMUSG00000001056	Nhp2	ENSMUST00000127405.1	NC_000077.6	+	51619972	1	0.2143	0	0	0.35
TTCTGGTCCTCGCACAGAAC	ENSMUSG00000001056	Nhp2	ENSMUST00000127405.1	NC_000077.6	-	51622543	3	0	0	0	0.3389
AGCAGAAGCAGATTCGTCGC	ENSMUSG00000001056	Nhp2	ENSMUST00000127405.1	NC_000077.6	+	51620105	2	0.5385	0	0	0.5538
CAGGGAAGAGACACACCTGT	ENSMUSG00000001062	Vps9d1	ENSMUST00000122363.7	NC_000074.6	+	123248155	7	0	0	0	0.9226
GAGCAAGTGGGAGAGCAGGC	ENSMUSG00000001062	Vps9d1	ENSMUST00000122363.7	NC_000074.6	+	123247733	9	2.1108	0	0	0.9944
CATCTGCCGCTGTAGAGACA	ENSMUSG00000001062	Vps9d1	ENSMUST00000122363.7	NC_000074.6	+	123248670	6	2.475	0	0	0.8832
AGATGTAGTGGATGCTGCGC	ENSMUSG00000001062	Vps9d1	ENSMUST00000122363.7	NC_000074.6	+	123252658	2	0.6667	0	0	1.019
GCCGAGAGGCAGCTCCCGTG	ENSMUSG00000001065	Zfp276	ENSMUST00000001092.14	NC_000074.6	-	123256702	4	1.1725	0	0	0.816
ACTTCAGAAAGACTGTCCCC	ENSMUSG00000001065	Zfp276	ENSMUST00000001092.14	NC_000074.6	+	123255822	2	0.0694	0	0	0.8509
TGAGTACTGCGGCATCATCC	ENSMUSG00000001065	Zfp276	ENSMUST00000001092.14	NC_000074.6	+	123256545	4	0	0	0	1.486
GCAGAGGAGGGAGCATGTGT	ENSMUSG00000001065	Zfp276	ENSMUST00000001092.14	NC_000074.6	+	123256326	3	1.4401	0	0	1.429
GGTCTAAGGCGGCCTCACGA	ENSMUSG00000001076	C1ql4	ENSMUST00000064462.4	NC_000081.6	-	99087370	1	0.6	0	0	1.241
CCAACACACTATGAGATGCT	ENSMUSG00000001076	C1ql4	ENSMUST00000064462.4	NC_000081.6	-	99087658	1	0	0	0	0.703
CAGGTGCCAAGGGAGAGGTG	ENSMUSG00000001076	C1ql4	ENSMUST00000064462.4	NC_000081.6	-	99087552	1	1.6731	0	0	0.61
GACGACGTGGTGACCAACGT	ENSMUSG00000001076	C1ql4	ENSMUST00000064462.4	NC_000081.6	-	99087328	1	0	0	0	0.7215
GTGGTGCGGAGAAGAACTGC	ENSMUSG00000001082	Mfsd10	ENSMUST00000001109.10	NC_000071.6	+	34636094	4	0.625	0	0	1.202
GCAAAAAGTAGGCTGATCCA	ENSMUSG00000001082	Mfsd10	ENSMUST00000001109.10	NC_000071.6	+	34635448	6	0.72	0	0	1.207
TGTACTCCAGGCCTGAGAAC	ENSMUSG00000001082	Mfsd10	ENSMUST00000001109.10	NC_000071.6	+	34634908	8	0.3529	0	0	1.323
GCTGCCAGGAGCCATAGAGG	ENSMUSG00000001082	Mfsd10	ENSMUST00000001109.10	NC_000071.6	+	34636499	3	1.7047	0	0	1.274
AGAGGAGCTTAAGAAAATGA	ENSMUSG00000001089	Luzp1	ENSMUST00000001116.4	NC_000070.6	+	136541414	1	2.2155	0	0	1.172
GGGCAGCGACTCCAGCACGC	ENSMUSG00000001089	Luzp1	ENSMUST00000001116.4	NC_000070.6	+	136540649	1	0.2667	0	0	1.063
AGCTAGAGGAGGCTTTGAGC	ENSMUSG00000001089	Luzp1	ENSMUST00000001116.4	NC_000070.6	+	136540849	1	0	0	0	0.896
AAATGCCGTCCTCTATCCGT	ENSMUSG00000001089	Luzp1	ENSMUST00000001116.4	NC_000070.6	-	136541193	1	0	0	0	0.8252
CAGCAGCGCCATGAGGATGA	ENSMUSG00000001095	Slc13a2	ENSMUST00000001122.5	NC_000077.6	+	78406914	2	1.5	0	0	1.248
AGTGGTGCTCTGGTTCACGA	ENSMUSG00000001095	Slc13a2	ENSMUST00000001122.5	NC_000077.6	-	78400808	7	0	0	0	1.166
CAGTAGCAGCAAGATCACCA	ENSMUSG00000001095|ENSMUSG00000085747	Slc13a2|Slc13a2os	ENSMUST00000001122.5	NC_000077.6	+	78403127	6	0	0	0	1.435
ATACCCGATGGGCAGCATCA	ENSMUSG00000001095|ENSMUSG00000085747	Slc13a2|Slc13a2os	ENSMUST00000001122.5	NC_000077.6	+	78404504	4	0	0	0	1.389
GTTGTAGAGCAGCTTCACGG	ENSMUSG00000001098	Kctd10	ENSMUST00000102581.10	NC_000071.6	+	114368388	5	0.6667	0	0	0.8912
GAAGTGCTCACGGACAGCGA	ENSMUSG00000001098	Kctd10	ENSMUST00000102581.10	NC_000071.6	-	114374901	2	0	0	0	0.7573
AAGTACGTGAAGCTGAACGT	ENSMUSG00000001098	Kctd10	ENSMUST00000102581.10	NC_000071.6	-	114375003	2	1.5786	0	0	1.145
TGCCAGGCCGCCCTACAAGT	ENSMUSG00000001098	Kctd10	ENSMUST00000102581.10	NC_000071.6	-	114370060	3	0	0	0	0.9929
TGGCTGACATAGTCCAACCC	ENSMUSG00000001100	Poldip2	ENSMUST00000001127.10	NC_000077.6	-	78517827	6	0.9926	0	0	1.112
TGTGACGCGGATGTTCTCGG	ENSMUSG00000001100	Poldip2	ENSMUST00000001127.10	NC_000077.6	-	78518166	7	0	0	0	0.8802
GCAGGCCAGACTGTATGACC	ENSMUSG00000001100	Poldip2	ENSMUST00000001127.10	NC_000077.6	+	78515155	3	0.9	0	0	1.307
AAATATGAGACTGGGCAGGT	ENSMUSG00000001100	Poldip2	ENSMUST00000001127.10	NC_000077.6	+	78514001	2	1.0556	0	0	0.9268
TCGGCGAGCCAAGAGAATCA	ENSMUSG00000001103	Sebox	ENSMUST00000001130.7	NC_000077.6	+	78504054	3	0.5714	0	0	0.9461
GCAGTTGGTGGAGCTGGAGC	ENSMUSG00000001103	Sebox	ENSMUST00000001130.7	NC_000077.6	+	78503811	2	2.14	0	0	1.111
TACCTGAGCCAGGTGCTCAC	ENSMUSG00000001103	Sebox	ENSMUST00000001130.7	NC_000077.6	-	78503856	2	1.696	0	0	1.017
CCTGCCTGAAGCCAAGATCC	ENSMUSG00000001103	Sebox	ENSMUST00000001130.7	NC_000077.6	+	78503895	2	0.6667	0	0	1.216
TGACCTCTGGGTCCAACACT	ENSMUSG00000001105	Ift20	ENSMUST00000128788.7	NC_000077.6	-	78538898	3	0.9333	0	0	0.8182
GCAGACTGTGGAGCTCAAGG	ENSMUSG00000001105	Ift20	ENSMUST00000128788.7	NC_000077.6	+	78538936	3	0.5	0	0	0.6819
GGAGCTCAAGGAGGAGTGCA	ENSMUSG00000001105	Ift20	ENSMUST00000128788.7	NC_000077.6	+	78538945	3	1.3214	0	0	0.5366
AGCAGAGAACGAGAAGATGA	ENSMUSG00000001105	Ift20	ENSMUST00000128788.7	NC_000077.6	+	78540041	4	4.1889	0	0	0.6826
GGACACGTACCTTCATACCC	ENSMUSG00000001119	Col6a1	ENSMUST00000001147.4	NC_000076.6	+	76719132	10	0	0	0	1.216
GCCCTCTAGAGGATGCCCGT	ENSMUSG00000001119	Col6a1	ENSMUST00000001147.4	NC_000076.6	+	76721929	4	0.7143	0	0	1.36
AAACCAGGTTGCGGTCACAC	ENSMUSG00000001119	Col6a1	ENSMUST00000001147.4	NC_000076.6	+	76723565	3	0	0	0	1.285
GAGCCAGGGCAGTCTCACGC	ENSMUSG00000001119	Col6a1	ENSMUST00000001147.4	NC_000076.6	-	76711665	31	0.5385	0	0	1.108
GTACTGTCCCTGGATTGTGT	ENSMUSG00000001120	Pcbp3	ENSMUST00000001148.10	NC_000076.6	+	76781867	11	0.8421	0	0	1.141
ATAGGATGGGCAGTACCTCC	ENSMUSG00000001120	Pcbp3	ENSMUST00000001148.10	NC_000076.6	+	76789739	8	0.524	0	0	1.328
AGCGGGCAGTGACTATCTCA	ENSMUSG00000001120	Pcbp3	ENSMUST00000001148.10	NC_000076.6	-	76788451	9	0.2727	0	0	1.211
AGGAAGTTGGAAGCATCATC	ENSMUSG00000001120	Pcbp3	ENSMUST00000001148.10	NC_000076.6	-	76799538	5	0.5	0	0	1.294
ACTCTTGGTAGTCCCCTGGA	ENSMUSG00000001123	Lgals9	ENSMUST00000108269.9	NC_000077.6	+	78976641	2	0	0	0	1.256
GATGGTGTCCACGAGGTGGT	ENSMUSG00000001123	Lgals9	ENSMUST00000108269.9	NC_000077.6	+	78971376	4	0	0	0	1.091
GGTGCTGTGAACCATATGGA	ENSMUSG00000001123	Lgals9	ENSMUST00000108269.9	NC_000077.6	+	78967479	7	0.3333	0	0	1.024
GCACTGTGGAGAAGACATGC	ENSMUSG00000001123	Lgals9	ENSMUST00000108269.9	NC_000077.6	+	78969784	5	0	0	0	0.9953
AGGTCTGGCAGCGGAATCCA	ENSMUSG00000001127	Araf	ENSMUST00000001155.10	NC_000086.7	-	20851720	5	0.5385	0	0	1.359
ACACACACAGGTGACTGTCC	ENSMUSG00000001127	Araf	ENSMUST00000001155.10	NC_000086.7	+	20850252	3	1.6591	0	0	1.338
AGCGCGTGTCAGCCACATGT	ENSMUSG00000001127	Araf	ENSMUST00000001155.10	NC_000086.7	-	20857720	11	0	0	0	1.679
GTGGTCTACAGGCTCATCAA	ENSMUSG00000001127	Araf	ENSMUST00000001155.10	NC_000086.7	+	20850343	3	0	0	0	1.394
TGGCTCCTGGAACTCTTGAG	ENSMUSG00000001128	Cfp	ENSMUST00000001156.7	NC_000086.7	-	20929639	3	0.6508	0	0	1.085
TAGGTTCTTGAGCACCACCA	ENSMUSG00000001128	Cfp	ENSMUST00000001156.7	NC_000086.7	+	20928462	5	0.05	0	0	1.272
ACTGGGTGAAGCAGAGCACA	ENSMUSG00000001128	Cfp	ENSMUST00000001156.7	NC_000086.7	+	20931290	2	1.0158	0	0	1.413
AGTGGCCTACCACCTTGCCC	ENSMUSG00000001128	Cfp	ENSMUST00000001156.7	NC_000086.7	-	20928333	5	0	0	0	1.217
GCAGGGCTCAGAGTACGCCA	ENSMUSG00000001131	Timp1	ENSMUST00000115342.9	NC_000086.7	-	20873424	5	0	0	0	1.486
TTATAAGATCAAGATGACTA	ENSMUSG00000001131	Timp1	ENSMUST00000115342.9	NC_000086.7	+	20872852	3	2.0664	0	0	1.036
GTAGGCGTACCGGATATCTG	ENSMUSG00000001131	Timp1	ENSMUST00000115342.9	NC_000086.7	-	20873087	4	0	0	0	1.268
ATCACTGATAGCTTCCAGTA	ENSMUSG00000001131	Timp1	ENSMUST00000115342.9	NC_000086.7	+	20871103	2	0.1333	0	0	0.9197
TCTACATATCAGAAAGGTGC	ENSMUSG00000001134	Uxt	ENSMUST00000123836.1	NC_000086.7	-	20960015	3	0.6522	0	0	0.2411
CAGGAAAAAACCATATCCCA	ENSMUSG00000001134	Uxt	ENSMUST00000123836.1	NC_000086.7	+	20959434	5	1.9227	0	0	0.835
TCACTCGGAGTTATATATGC	ENSMUSG00000001134|ENSMUSG00000102827	Uxt|Gm8242	ENSMUST00000123836.1	NC_000086.7	-	20959778	4	2	2	0	1.092
GCTCAGCGACAGCCTCACCA	ENSMUSG00000001134|ENSMUSG00000102827	Uxt|Gm8242	ENSMUST00000123836.1	NC_000086.7	-	20952255	6	2.4279	1	0	1.475
CCCTACAGCGACCTCAGCAA	ENSMUSG00000001138	Cnnm3	ENSMUST00000001166.13	NC_000067.6	+	36512843	1	0.8571	0	0	0.7834
CTCCTCGATGACGTCCTCCA	ENSMUSG00000001138	Cnnm3	ENSMUST00000001166.13	NC_000067.6	-	36519039	2	0.2593	0	0	0.7369
GTAGAGCATGTCCACGATGT	ENSMUSG00000001138	Cnnm3	ENSMUST00000001166.13	NC_000067.6	-	36513004	1	0.619	0	0	1.121
CAGAAGCAGCAGCGCGCCCA	ENSMUSG00000001138	Cnnm3	ENSMUST00000001166.13	NC_000067.6	-	36512515	1	0.75	0	0	0.8469
GATGTACTGTGTCATCACCA	ENSMUSG00000001143	Lman2l	ENSMUST00000125304.7	NC_000067.6	+	36443559	2	0	0	0	1.21
GGGCGGCCTACAGAGCTGGG	ENSMUSG00000001143	Lman2l	ENSMUST00000125304.7	NC_000067.6	-	36428379	5	0	0	0	1.304
TCGCTGTCGAAGCCCTACCA	ENSMUSG00000001143	Lman2l	ENSMUST00000125304.7	NC_000067.6	-	36445055	1	0.1333	0	0	1.395
AGATGTAGGGGAATACCCGC	ENSMUSG00000001143	Lman2l	ENSMUST00000125304.7	NC_000067.6	+	36428460	5	0	0	0	1.219
CAGTTACCTTCCGTATACCC	ENSMUSG00000001150	Mcm3ap	ENSMUST00000170795.2	NC_000076.6	-	76482812	8	0	0	0	1.556
TGGGAGTTGAAGCTGCACAC	ENSMUSG00000001150	Mcm3ap	ENSMUST00000170795.2	NC_000076.6	-	76489486	12	0.6429	0	0	1.146
GGACAGCGAAGTTCACCTCT	ENSMUSG00000001150	Mcm3ap	ENSMUST00000170795.2	NC_000076.6	-	76484696	10	0	0	0	1.211
GTAGATACTTGCAGAAACAC	ENSMUSG00000001150	Mcm3ap	ENSMUST00000170795.2	NC_000076.6	-	76496540	17	1.7143	0	0	1.119
TTAGACCCTGAAGCAAGATT	ENSMUSG00000001151	Pcnt	ENSMUST00000001179.6	NC_000076.6	-	76433769	6	2.0286	0	0	1.022
GCTACGTAAGTGCTTGTCTA	ENSMUSG00000001151	Pcnt	ENSMUST00000001179.6	NC_000076.6	+	76404457	19	0	0	0	1.059
AAGGATGGCCTCCAGCTCCA	ENSMUSG00000001151	Pcnt	ENSMUST00000001179.6	NC_000076.6	+	76392487	24	3.2507	0	0	1.121
AGTCTACCAGAGCCTCAGCA	ENSMUSG00000001151	Pcnt	ENSMUST00000001179.6	NC_000076.6	-	76411576	16	1.4172	0	0	1.085
CGAGCCATCTCCCAGACCCC	ENSMUSG00000001155	Ftcd	ENSMUST00000001183.7	NC_000076.6	+	76576536	2	3.2459	0	0	1.155
GTACCTGGAAGAGAAGAACC	ENSMUSG00000001155	Ftcd	ENSMUST00000001183.7	NC_000076.6	+	76581347	6	3.4896	0	0	1.288
TGGAGGAGGAGCATCGGATA	ENSMUSG00000001155	Ftcd	ENSMUST00000001183.7	NC_000076.6	+	76581626	7	0	0	0	1.316
GCAGGTGAGCACCCTCGAAT	ENSMUSG00000001155	Ftcd	ENSMUST00000001183.7	NC_000076.6	+	76578015	3	0	0	0	1.17
GCAAGCTCAGAGTGGTGTGT	ENSMUSG00000001156	Mxd1	ENSMUST00000001184.9	NC_000072.6	+	86653128	4	1.2021	0	0	1.069
GCCAAATTGCATATAAAGGT	ENSMUSG00000001156	Mxd1	ENSMUST00000001184.9	NC_000072.6	-	86653086	4	0.6522	0	0	0.671
CTTGCTGTATGGCAGCATGG	ENSMUSG00000001156	Mxd1	ENSMUST00000001184.9	NC_000072.6	+	86668611	2	0	0	0	0.7016
AAGCGGCGGCTGGAGAAGCT	ENSMUSG00000001156	Mxd1	ENSMUST00000001184.9	NC_000072.6	-	86651516	5	0	0	0	0.547
GTCGTCGTCTGTCTCGGAGT	ENSMUSG00000001157	Gmcl1	ENSMUST00000001185.13	NC_000072.6	+	86732975	1	0.05	0	0	0.3511
CGTCTTAATAAAGCCCAGCA	ENSMUSG00000001157	Gmcl1	ENSMUST00000001185.13	NC_000072.6	-	86721385	4	1.6783	0	0	0.5331
TGTGTGTGGCTATTACACAT	ENSMUSG00000001157	Gmcl1	ENSMUST00000001185.13	NC_000072.6	-	86718032	5	0.0909	0	0	1.262
ACAGTACATTATCAGTGATC	ENSMUSG00000001157	Gmcl1	ENSMUST00000001185.13	NC_000072.6	-	86710563	9	0.4706	0	0	1.13
CTCCAGGGGAAGAAGGTAGA	ENSMUSG00000001158	Snrnp27	ENSMUST00000001186.10	NC_000072.6	-	86676276	5	2.8408	0	0	0.2991
AGACCTGGAGGGTAAAACAG	ENSMUSG00000001158	Snrnp27	ENSMUST00000001186.10	NC_000072.6	-	86680966	4	1.044	0	0	0.502
AGCCGTCTACCTTCTTCCCC	ENSMUSG00000001158	Snrnp27	ENSMUST00000001186.10	NC_000072.6	+	86676285	5	0	0	0	0.5093
TTGGCAGAGGAAGACCTGGA	ENSMUSG00000001158	Snrnp27	ENSMUST00000001186.10	NC_000072.6	-	86680977	4	3.9928	0	0	0.5392
GCAGCTCCAGGGCGTACTGT	ENSMUSG00000001166	Oas1c	ENSMUST00000117193.7	NC_000071.6	+	120803023	5	3.1944	0	0	0.8601
TGACTTACATAGGACATCAT	ENSMUSG00000001166	Oas1c	ENSMUST00000117193.7	NC_000071.6	+	120807969	3	1.3333	0	0	0.9542
GATGAACACACTGCACTCAA	ENSMUSG00000001166	Oas1c	ENSMUST00000117193.7	NC_000071.6	-	120808220	3	1.5093	0	0	0.6575
GAAATCGCCCTCCTTCTCCA	ENSMUSG00000001166|ENSMUSG00000107179	Oas1c|Gm43069	ENSMUST00000117193.7	NC_000071.6	+	120805517	4	0.9529	0	0	0.7308
AAGCTCACGGACCTAAAGTT	ENSMUSG00000001168	Oas1h	ENSMUST00000072476.12	NC_000071.6	-	120862737	2	0	0	0	1.059
GCTGCTTGCTGACTTACACA	ENSMUSG00000001168	Oas1h	ENSMUST00000072476.12	NC_000071.6	-	120862822	2	0.0161	0	0	1.02
AGTGCTTGACCAGACAAATG	ENSMUSG00000001168	Oas1h	ENSMUST00000072476.12	NC_000071.6	-	120867153	3	0	0	0	1.043
AGGTTGGATAAGTTCATAGA	ENSMUSG00000001168	Oas1h	ENSMUST00000072476.12	NC_000071.6	+	120861525	1	0	0	0	1.534
TAAGAAGCATCATCCCCACA	ENSMUSG00000001173	Ocrl	ENSMUST00000001202.14	NC_000086.7	-	47936110	11	0.6923	0	0	0.8449
ACGTGGAAGAGTTCGAACGA	ENSMUSG00000001173	Ocrl	ENSMUST00000001202.14	NC_000086.7	+	47936397	12	0	0	0	1.141
GGATGAGCGGAGGTATCGGA	ENSMUSG00000001173	Ocrl	ENSMUST00000001202.14	NC_000086.7	+	47947031	16	0	0	0	1.18
CATCTGAAGTGGCTATTTAT	ENSMUSG00000001173	Ocrl	ENSMUST00000001202.14	NC_000086.7	-	47916530	3	0	0	0	0.9628
GTTGATCATATCCTGCAGCT	ENSMUSG00000001175	Calm1	ENSMUST00000110082.10	NC_000078.6	-	100203686	3	0	0	0	0.3749
TGACGGCACCATCACAACCA	ENSMUSG00000001175	Calm1	ENSMUST00000110082.10	NC_000078.6	+	100203629	3	0	0	0	0.844
GCCATCATAGTCAAGAACTC	ENSMUSG00000001175	Calm1	ENSMUST00000110082.10	NC_000078.6	-	100205639	4	1.7778	0	0	0.227
AGATTACCTTGTCAAACACT	ENSMUSG00000001175	Calm1	ENSMUST00000110082.10	NC_000078.6	-	100205710	4	0.3846	0	0	0.5024
CTTACGGCTCCAGAGCGAGT	ENSMUSG00000001211	Agpat3	ENSMUST00000001240.11	NC_000076.6	+	78287859	3	0	0	0	1.074
ACAGGATCCCCAGTAGAGAT	ENSMUSG00000001211	Agpat3	ENSMUST00000001240.11	NC_000076.6	+	78282425	7	1	0	0	0.9573
CCGGACCAAGGGCTTTACCA	ENSMUSG00000001211	Agpat3	ENSMUST00000001240.11	NC_000076.6	-	78283125	6	0.5294	0	0	1.381
TGACTACCCAGAGTACATGT	ENSMUSG00000001211	Agpat3	ENSMUST00000001240.11	NC_000076.6	-	78284194	5	0	0	0	1.841
GTATTTGAGGGAGTACACGC	ENSMUSG00000001225	Slc26a3	ENSMUST00000001254.5	NC_000078.6	-	31457105	9	0	0	0	1.044
GAGCACGGGAGGCAAAACAC	ENSMUSG00000001225	Slc26a3	ENSMUST00000001254.5	NC_000078.6	+	31457350	10	1.65	0	0	1.395
ACATCTAGACACATATCTGT	ENSMUSG00000001225	Slc26a3	ENSMUST00000001254.5	NC_000078.6	+	31448837	4	0	0	0	1.163
CCTAATCAGTGGCTTCACCA	ENSMUSG00000001225	Slc26a3	ENSMUST00000001254.5	NC_000078.6	+	31450885	6	0	0	0	1.173
AAGTTCCGACACTCACCCTG	ENSMUSG00000001227	Sema6b	ENSMUST00000001256.10	NC_000083.6	+	56131215	6	0.8125	0	0	1.423
ACTGGTGTCCAGATCGACTC	ENSMUSG00000001227	Sema6b	ENSMUST00000001256.10	NC_000083.6	+	56127522	11	0	0	0	1.097
AATCCACGGCGAGTGACCCA	ENSMUSG00000001227	Sema6b	ENSMUST00000001256.10	NC_000083.6	+	56126974	12	0	0	0	1.512
GTTGAGCCGGGCCTTCAGGA	ENSMUSG00000001227	Sema6b	ENSMUST00000001256.10	NC_000083.6	+	56128383	10	0.5333	0	0	1.7
AGGTATGCCACTCACCACTC	ENSMUSG00000001228	Uhrf1	ENSMUST00000001258.14	NC_000083.6	-	56313250	7	0.8667	0	0	1.081
TGGCAGGGCATGGCATGTGT	ENSMUSG00000001228	Uhrf1	ENSMUST00000001258.14	NC_000083.6	+	56315410	9	2.7632	0	0	1.132
AGGACGGCACGTGAGCTATA	ENSMUSG00000001228	Uhrf1	ENSMUST00000001258.14	NC_000083.6	+	56312249	5	0.6364	0	0	0.9854
TTAACGGCACTGGAGCTACA	ENSMUSG00000001228	Uhrf1	ENSMUST00000001258.14	NC_000083.6	-	56310778	4	1.3864	0	0	0.8171
GGCCGGGATGAAGAGAGCAG	ENSMUSG00000001229	Dpp9	ENSMUST00000038794.5	NC_000083.6	+	56199372	11	3.4516	0	0	1.012
GAGCTCCAGACGGACCATCA	ENSMUSG00000001229	Dpp9	ENSMUST00000038794.5	NC_000083.6	-	56202851	9	0.3077	0	0	0.9881
GCTTACCGAGGTAATAGAGA	ENSMUSG00000001229	Dpp9	ENSMUST00000038794.5	NC_000083.6	+	56211591	3	0	0	0	1.045
ACTCGTAGCTGACCACATAG	ENSMUSG00000001229	Dpp9	ENSMUST00000038794.5	NC_000083.6	+	56194987	14	0.8667	0	0	0.9511
GTAGTCTTCCATCTTCCCTG	ENSMUSG00000001240	Ramp2	ENSMUST00000129680.7	NC_000077.6	-	101247586	3	2.3261	0	0	0.3105
TTGGTTCAGGGACTCCGGAG	ENSMUSG00000001240	Ramp2	ENSMUST00000129680.7	NC_000077.6	-	101247070	2	1	0	0	0.6036
GTATGAGTACAAGAGTTGCA	ENSMUSG00000001240	Ramp2	ENSMUST00000129680.7	NC_000077.6	+	101247643	3	0.6762	0	0	1.171
GGAGGGAGGCACAACGCTGT	ENSMUSG00000001240	Ramp2	ENSMUST00000129680.7	NC_000077.6	-	101246524	1	0	0	0	0.7191
GATCACGATAGGGGCTGTGA	ENSMUSG00000001247	Lsr	ENSMUST00000001279.14	NC_000073.6	+	30972108	2	0	0	0	1.175
ATACACTCCACTGTCTCCCC	ENSMUSG00000001247	Lsr	ENSMUST00000001279.14	NC_000073.6	+	30966056	3	2.3	0	0	1.289
GGACAGCGTACGCACTGTCA	ENSMUSG00000001247	Lsr	ENSMUST00000001279.14	NC_000073.6	-	30971949	2	0	0	0	1.378
ACATAGCAGCAGCAGGTGTG	ENSMUSG00000001247	Lsr	ENSMUST00000001279.14	NC_000073.6	+	30962159	5	1.1544	0	0	1.331
GAGGAGGATCTCCCTCTGCA	ENSMUSG00000001248	Gramd1a	ENSMUST00000001280.13	NC_000073.6	+	31142637	5	0.5546	0	0	1.924
TGTAGGTCAGGACTCTGCGC	ENSMUSG00000001248	Gramd1a	ENSMUST00000001280.13	NC_000073.6	+	31135896	12	0	0	0	1.279
ACTCTCAGTACAGATCTGAA	ENSMUSG00000001248	Gramd1a	ENSMUST00000001280.13	NC_000073.6	+	31142391	6	0.0661	0	0	1.595
GACTCTGAGGTGCTCACCCA	ENSMUSG00000001248	Gramd1a	ENSMUST00000001280.13	NC_000073.6	-	31135681	13	0	0	0	1.269
ACAGCCGAGCCCTGCCACCC	ENSMUSG00000001249	Hpn	ENSMUST00000168884.7	NC_000073.6	+	31103537	5	0	0	0	1.037
CAGGCTGTGATCTATCATGG	ENSMUSG00000001249	Hpn	ENSMUST00000168884.7	NC_000073.6	-	31102570	9	0.9351	0	0	1.347
GGTGGGTCCCATCATAACGC	ENSMUSG00000001249	Hpn	ENSMUST00000168884.7	NC_000073.6	+	31102839	8	0	0	0	1.11
AATGCCTGTCAGGAACAGCA	ENSMUSG00000001249	Hpn	ENSMUST00000168884.7	NC_000073.6	+	31109130	3	0.9412	0	0	1.218
AAGTAGCTGATCCTAAGTAC	ENSMUSG00000001260	Gabrg1	ENSMUST00000031119.5	NC_000071.6	-	70778132	6	1.5014	0	0	1.55
AATAGCCCATCCGTCTGCTC	ENSMUSG00000001260	Gabrg1	ENSMUST00000031119.5	NC_000071.6	+	70777234	7	1.0143	0	0	1.036
TTACCCAGGGATGTTCTAGC	ENSMUSG00000001260	Gabrg1	ENSMUST00000031119.5	NC_000071.6	+	70777131	7	2.3	0	0	0.8634
TCAGACTTACCGCCTATATC	ENSMUSG00000001260	Gabrg1	ENSMUST00000031119.5	NC_000071.6	+	70815964	2	0	0	0	0.9054
ACGAGCATCCGGCCAGTCCC	ENSMUSG00000001270	Ckb	ENSMUST00000001304.8	NC_000078.6	+	111670898	5	0.125	0	0	0.5727
ATTATTGAGGAGCGGCACGG	ENSMUSG00000001270	Ckb	ENSMUST00000001304.8	NC_000078.6	-	111671483	3	1.0093	0	0	0.5511
CTGAGCTCGCGAGTGCGCAC	ENSMUSG00000001270	Ckb	ENSMUST00000001304.8	NC_000078.6	-	111671301	4	1.1965	0	0	0.5236
AGAAGCTGGCAGTAGAAGGT	ENSMUSG00000001270	Ckb	ENSMUST00000001304.8	NC_000078.6	-	111671216	4	0	0	0	1.039
GAATATTAGGCATTACTCCA	ENSMUSG00000001280	Sp1	ENSMUST00000001326.6	NC_000081.6	-	102408542	3	0	0	0	1.142
ACAGCCTGCTGGAGTAGATT	ENSMUSG00000001280	Sp1	ENSMUST00000001326.6	NC_000081.6	-	102408735	3	0.6911	0	0	0.7784
CAGGGTCCGAGTCAGTCAGG	ENSMUSG00000001280	Sp1	ENSMUST00000001326.6	NC_000081.6	+	102408314	3	0	0	0	0.7335
ACTGCTGCTAGTCTGCCCCA	ENSMUSG00000001280	Sp1	ENSMUST00000001326.6	NC_000081.6	-	102409522	3	1.9175	0	0	0.7205
ACGTGGTGAAAGCTGAAGGG	ENSMUSG00000001281	Itgb7	ENSMUST00000001327.10	NC_000081.6	+	102223469	5	0.68	0	0	1.567
GCACCGGTGACAGCAAAGAT	ENSMUSG00000001281	Itgb7	ENSMUST00000001327.10	NC_000081.6	+	102222378	7	0.1923	0	0	1.517
GTAGGACGTGGGCTTCTGGG	ENSMUSG00000001281	Itgb7	ENSMUST00000001327.10	NC_000081.6	+	102218650	10	0	0	0	1.373
ATAAGGTAATATAGGTCCAC	ENSMUSG00000001281	Itgb7	ENSMUST00000001327.10	NC_000081.6	+	102224420	4	0	0	0	1.484
CAGGTCCGTACCGCGTACTC	ENSMUSG00000001285	Myg1	ENSMUST00000113682.8	NC_000081.6	-	102331948	1	0	0	0	0.8857
GCAGACCAAGCTGAGCAGTG	ENSMUSG00000001285	Myg1	ENSMUST00000113682.8	NC_000081.6	+	102334264	3	0.7333	0	0	0.8224
ACCTCTGGTGATGATCATAA	ENSMUSG00000001285	Myg1	ENSMUST00000113682.8	NC_000081.6	-	102332188	2	0.375	0	0	0.8929
GATACCATCTATGACAAGGT	ENSMUSG00000001285	Myg1	ENSMUST00000113682.8	NC_000081.6	+	102334361	3	0.9286	0	0	1.173
CTTGAGCAGCGTGATCTGGT	ENSMUSG00000001288	Rarg	ENSMUST00000043172.14	NC_000081.6	+	102239896	7	0.2143	0	0	1.249
CCAGCTGGGCAAGTACACCA	ENSMUSG00000001288	Rarg	ENSMUST00000043172.14	NC_000081.6	-	102240133	6	0.4615	0	0	1.162
TACAAGGTATACCCCAGAGC	ENSMUSG00000001288	Rarg	ENSMUST00000043172.14	NC_000081.6	-	102239564	8	0.5385	0	0	1.107
TATGGGGTCAGCTCCTGTGA	ENSMUSG00000001288	Rarg	ENSMUST00000043172.14	NC_000081.6	-	102241849	4	0.9752	0	0	1.206
TGTGGGAACCGGCTACTACG	ENSMUSG00000001289	Pfdn5	ENSMUST00000166658.7	NC_000081.6	+	102328586	4	0.9412	0	0	0.7573
CCACATCGTGTAGCTTCCCG	ENSMUSG00000001289	Pfdn5	ENSMUST00000166658.7	NC_000081.6	-	102328536	4	0.4615	0	0	0.5133
AGGATACAGAACTCGTCAGT	ENSMUSG00000001289	Pfdn5	ENSMUST00000166658.7	NC_000081.6	-	102326840	3	0.1429	0	0	0.7563
GGTGGTCCAGACCAAGTACG	ENSMUSG00000001289	Pfdn5	ENSMUST00000166658.7	NC_000081.6	+	102326488	2	0.4	0	0	0.6761
AGGCTCTAAAACTATCGATC	ENSMUSG00000001300	Efnb2	ENSMUST00000001319.14	NC_000074.6	+	8660527	1	0.6923	0	0	1.097
TCTGGCACACCCCTCCCTCC	ENSMUSG00000001300	Efnb2	ENSMUST00000001319.14	NC_000074.6	+	8623201	3	0	0	0	0.8066
TATAGTACCAGGCCTTGTCC	ENSMUSG00000001300	Efnb2	ENSMUST00000001319.14	NC_000074.6	+	8639477	2	1	0	0	1.389
AATTCTAGACCCCAGAGGTT	ENSMUSG00000001300	Efnb2	ENSMUST00000001319.14	NC_000074.6	+	8639252	2	0.6	0	0	1.177
TTCAGGCTGGGCAGATGCCA	ENSMUSG00000001305	Rrp15	ENSMUST00000001339.5	NC_000067.6	-	186739726	2	2.4734	0	0	0.2678
CAGAAACACCAAAGGAATGT	ENSMUSG00000001305	Rrp15	ENSMUST00000001339.5	NC_000067.6	-	186736270	4	2.5516	0	0	0.4848
GCTTGATAAGAAGCGGGAGT	ENSMUSG00000001305	Rrp15	ENSMUST00000001339.5	NC_000067.6	-	186737670	3	0.8667	0	0	0.3958
GAAGAGCTGCACCACACCCC	ENSMUSG00000001305	Rrp15	ENSMUST00000001339.5	NC_000067.6	+	186736313	4	0.4286	0	0	0.9827
TCTGCAGAGTTATGTCCCCA	ENSMUSG00000001313	Rnd2	ENSMUST00000001347.6	NC_000077.6	+	101468943	2	0.6429	0	0	0.8856
ACTGGACAGTGTCCTCAAGA	ENSMUSG00000001313	Rnd2	ENSMUST00000001347.6	NC_000077.6	+	101470118	3	0.1926	0	0	0.8672
TTGTCATAGTAAGAGGAACC	ENSMUSG00000001313	Rnd2	ENSMUST00000001347.6	NC_000077.6	-	101470015	3	0.7569	0	0	0.9549
GCTTGGCCAGCACAGTACCC	ENSMUSG00000001313	Rnd2	ENSMUST00000001347.6	NC_000077.6	-	101471060	5	0.8125	0	0	1.141
ACTCACAGCAGCGGAAACCA	ENSMUSG00000001323	Srr	ENSMUST00000065211.8	NC_000077.6	-	74911307	4	2.6333	0	0	0.8681
TACCTGGTTCAGCACTTCCA	ENSMUSG00000001323	Srr	ENSMUST00000065211.8	NC_000077.6	+	74910215	6	1.2381	0	0	0.7148
GCAGCGTATACCTTCACACT	ENSMUSG00000001323	Srr	ENSMUST00000065211.8	NC_000077.6	+	74909191	8	0	0	0	0.8993
CATTAAGGGCACCTCGAATC	ENSMUSG00000001323	Srr	ENSMUST00000065211.8	NC_000077.6	+	74911394	4	0	0	0	0.9442
GACTTGCTGCACCTCCTGCA	ENSMUSG00000001333	Sync	ENSMUST00000102599.3	NC_000070.6	-	129293769	2	0.3077	0	0	1.189
CAGGGAAGCGCTGACCACTC	ENSMUSG00000001333	Sync	ENSMUST00000102599.3	NC_000070.6	+	129293979	2	0	0	0	0.8351
AGAGGACATTCTCTATCTGG	ENSMUSG00000001333	Sync	ENSMUST00000102599.3	NC_000070.6	+	129293352	2	0.3851	0	0	0.8031
GCTCAGGGAGGAGATCCGGA	ENSMUSG00000001333	Sync	ENSMUST00000102599.3	NC_000070.6	+	129293862	2	0	0	0	1.437
CCGGACGGTCACGTTCACAG	ENSMUSG00000001334	Fndc5	ENSMUST00000102600.3	NC_000070.6	-	129138709	2	1.4	0	0	0.9788
CAGGACATCCCAGCTGACCA	ENSMUSG00000001334	Fndc5	ENSMUST00000102600.3	NC_000070.6	-	129138751	2	1.4533	0	0	1.376
AGCAGACGCAGCCTAGCCAC	ENSMUSG00000001334	Fndc5	ENSMUST00000102600.3	NC_000070.6	-	129137129	1	0	0	0	1.042
AGAATATATCGTCCATGTGC	ENSMUSG00000001334	Fndc5	ENSMUST00000102600.3	NC_000070.6	+	129139446	3	0	0	0	0.946
ACAGCCACAAATCTCAGGGT	ENSMUSG00000001348	Acp5	ENSMUST00000165735.8	NC_000075.6	+	22130049	2	0.0222	0	0	1.139
GCTCGGCGATGGACCAGATG	ENSMUSG00000001348	Acp5	ENSMUST00000165735.8	NC_000075.6	+	22127787	4	0	0	0	1.248
ACTCTAAGATCTCCAAGCGC	ENSMUSG00000001348	Acp5	ENSMUST00000165735.8	NC_000075.6	-	22129536	3	0.1333	0	0	0.9412
GAGCCAGGACAGCTGAGTGC	ENSMUSG00000001348	Acp5	ENSMUST00000165735.8	NC_000075.6	+	22127863	4	0.4286	0	0	1.074
GCTGAGAGAGTGGATTGAGG	ENSMUSG00000001349	Cnn1	ENSMUST00000001384.5	NC_000075.6	+	22101193	2	2.3001	0	0	1.172
TCAATGAGTCAACTCAGAAC	ENSMUSG00000001349	Cnn1	ENSMUST00000001384.5	NC_000075.6	+	22104361	3	0.0694	0	0	0.846
GAGGTGACGCCGTGTACCGT	ENSMUSG00000001349	Cnn1	ENSMUST00000001384.5	NC_000075.6	-	22107797	6	0	0	0	0.9368
GAGCCGGAGAAGTTGAGAGA	ENSMUSG00000001349	Cnn1	ENSMUST00000001384.5	NC_000075.6	+	22105753	5	0.6364	0	0	1.03
GTGATCTTGAACTCAATGTC	ENSMUSG00000001366	Fbxo9	ENSMUST00000001402.13	NC_000075.6	+	78098405	5	0.1765	0	0	1.06
AGTCACTTGATACCACCCAT	ENSMUSG00000001366	Fbxo9	ENSMUST00000001402.13	NC_000075.6	+	78095223	7	0	0	0	1.681
TGTACCTGTAATATTCCACT	ENSMUSG00000001366	Fbxo9	ENSMUST00000001402.13	NC_000075.6	+	78087186	9	1.8517	0	0	0.8705
TACCTAGAGACCCTGAAATC	ENSMUSG00000001366	Fbxo9	ENSMUST00000001402.13	NC_000075.6	-	78087579	8	2.2625	0	0	1.244
GCTCAGCTACTACAGAACCA	ENSMUSG00000001376	Vps50	ENSMUST00000001412.16	NC_000072.6	+	3545592	13	1.8835	0	0	1.244
GGCAGTAGTCACCTCTTCAC	ENSMUSG00000001376	Vps50	ENSMUST00000001412.16	NC_000072.6	-	3567849	19	0.9091	0	0	0.6851
CAGGCACTTGAATATTGCAA	ENSMUSG00000001376	Vps50	ENSMUST00000001412.16	NC_000072.6	+	3522270	7	0.5714	0	0	0.6031
GCTGTGCCTAGAATGTCAGA	ENSMUSG00000001376	Vps50	ENSMUST00000001412.16	NC_000072.6	+	3524136	9	0	0	0	1.128
TGGTTTAGAAGGATACAGTA	ENSMUSG00000001380	Hars	ENSMUST00000001416.7	NC_000084.6	+	36773521	4	0.2857	0	0	1.691
GCACGAGAGACTATAGTCCC	ENSMUSG00000001380	Hars	ENSMUST00000001416.7	NC_000084.6	-	36776279	3	0.1333	0	0	1.241
ATGGTACGGAACTTGCTATC	ENSMUSG00000001380	Hars	ENSMUST00000001416.7	NC_000084.6	+	36771141	7	0	0	0	1.217
AAAGCGTCCGCTGAGCAGGT	ENSMUSG00000001380|ENSMUSG00000019143	Hars|Hars2	ENSMUST00000001416.7	NC_000084.6	-	36783012	1	0	0	0	1.002
ACCCCACAGTCTGAAATGGG	ENSMUSG00000001383	Zmat2	ENSMUST00000001419.9	NC_000084.6	+	36795159	3	0.6209	0	0	0.2782
CCACGCGCATGGACATACCC	ENSMUSG00000001383	Zmat2	ENSMUST00000001419.9	NC_000084.6	-	36796515	5	0	0	0	0.4649
GCGGCACAGGGATTACAAGG	ENSMUSG00000001383	Zmat2	ENSMUST00000001419.9	NC_000084.6	+	36795092	3	1.1675	0	0	0.5906
GATGAAGGAGCTCAGAGAAG	ENSMUSG00000001383	Zmat2	ENSMUST00000001419.9	NC_000084.6	+	36796640	5	3.1647	0	0	0.2919
GCCAGGTATATGAAGACCTG	ENSMUSG00000001403	Ube2c	ENSMUST00000088248.12	NC_000068.7	+	164771866	4	0.919	0	0	0.6653
ACCCTGCTACCACCCCAACG	ENSMUSG00000001403	Ube2c	ENSMUST00000088248.12	NC_000068.7	+	164771954	4	1.2125	0	0	0.6412
CAGGTTGTCTGACTCAGGGA	ENSMUSG00000001403	Ube2c	ENSMUST00000088248.12	NC_000068.7	-	164771324	3	1.0636	0	0	0.9005
GCAGGAACTGATGATCCTCA	ENSMUSG00000001403	Ube2c	ENSMUST00000088248.12	NC_000068.7	+	164770390	2	1.025	0	0	0.7076
ATGTGCCTACAGGACTCATC	ENSMUSG00000001415	Smg5	ENSMUST00000001451.10	NC_000069.6	+	88342923	4	0.3462	0	0	1.067
GGAGAAGCTGCAGGCCCTGA	ENSMUSG00000001415	Smg5	ENSMUST00000001451.10	NC_000069.6	+	88353053	13	4.0391	0	0	1.115
GAGGGCCAGGGTGAAAGCAA	ENSMUSG00000001415	Smg5	ENSMUST00000001451.10	NC_000069.6	-	88350724	11	0.5	0	0	1.066
GACTCTTACACAGATCCCCC	ENSMUSG00000001415	Smg5	ENSMUST00000001451.10	NC_000069.6	-	88345445	5	0	0	0	1.29
GACCGACATCGAGATTACCC	ENSMUSG00000001416	Cct3	ENSMUST00000001452.13	NC_000069.6	+	88313258	9	0	0	0	1.186
AAGCACTGATCACCACTGTT	ENSMUSG00000001416	Cct3	ENSMUST00000001452.13	NC_000069.6	-	88305068	6	0.9441	0	0	1.144
ATAGCGGCGCATCCTTGGAT	ENSMUSG00000001416	Cct3	ENSMUST00000001452.13	NC_000069.6	-	88311743	8	0	0	0	1.052
AGAGAAGGGCATCTCAGGTA	ENSMUSG00000001416	Cct3	ENSMUST00000001452.13	NC_000069.6	+	88313375	9	0.6	0	0	1.525
ACTTGGCCAAGGAGTACGGA	ENSMUSG00000001418	Glmp	ENSMUST00000177005.7	NC_000069.6	-	88326180	3	1.3846	0	0	0.985
GCTGCTCCACACATAGTGCA	ENSMUSG00000001418	Glmp	ENSMUST00000177005.7	NC_000069.6	-	88325759	2	0	0	0	0.8626
AAATAACCTCCATAGATACC	ENSMUSG00000001418	Glmp	ENSMUST00000177005.7	NC_000069.6	-	88325679	2	3.0156	0	0	1.047
ACGAGGAGAAGCTCCAACCA	ENSMUSG00000001418	Glmp	ENSMUST00000177005.7	NC_000069.6	-	88326499	4	0.5714	0	0	1.095
GCACTGACATAGCCATTCCC	ENSMUSG00000001419	Mef2d	ENSMUST00000107558.8	NC_000069.6	-	88161193	7	1.6991	0	0	0.9458
GCACAGCACACTCAGCTCGT	ENSMUSG00000001419	Mef2d	ENSMUST00000107558.8	NC_000069.6	-	88156368	3	0.8119	0	0	1.363
CACTGGGGTGGTGAGCGAGT	ENSMUSG00000001419	Mef2d	ENSMUST00000107558.8	NC_000069.6	-	88162998	8	0.3891	0	0	0.9648
GAGCAGCACCTTGTCCATGT	ENSMUSG00000001419	Mef2d	ENSMUST00000107558.8	NC_000069.6	-	88156452	3	1.381	0	0	1.383
ACCAAGCGGGAGCTCATGGT	ENSMUSG00000001420	Tmem79	ENSMUST00000001456.10	NC_000069.6	+	88332956	2	0.4	0	0	1.088
TTGATCTACAGTGCATCGAG	ENSMUSG00000001420	Tmem79	ENSMUST00000001456.10	NC_000069.6	-	88333238	2	0	0	0	0.7976
TGAGCCCCCAGAGCGCAAGT	ENSMUSG00000001420	Tmem79	ENSMUST00000001456.10	NC_000069.6	-	88333132	2	0	0	0	0.77
TGATAGGGCTCCTTGTGTAC	ENSMUSG00000001420	Tmem79	ENSMUST00000001456.10	NC_000069.6	-	88332643	3	0	0	0	0.9929
AGAGGAGCACGGAATCTCCC	ENSMUSG00000001424	Snd1	ENSMUST00000001460.13	NC_000072.6	+	28795860	16	0	0	0	1.164
AGAATCACTTACCTCATCCG	ENSMUSG00000001424	Snd1	ENSMUST00000001460.13	NC_000072.6	-	28512980	2	0	0	0	1.333
TTAGTGCCCAACCTTCCGTC	ENSMUSG00000001424	Snd1	ENSMUST00000001460.13	NC_000072.6	+	28527590	7	0	0	0	1.161
TCTGGGTACCATCCTCCACC	ENSMUSG00000001424	Snd1	ENSMUST00000001460.13	NC_000072.6	+	28527731	7	0.2727	0	0	1.473
ACAGTGCACAGGGCTCACCC	ENSMUSG00000001435	Col18a1	ENSMUST00000072755.11	NC_000076.6	+	77088917	3	1.54	0	0	0.9786
GATGAGGCTATCCAGAACCC	ENSMUSG00000001435	Col18a1	ENSMUST00000072755.11	NC_000076.6	-	77081171	6	0	0	0	1.06
GCCCAGTGAGACTACCACCT	ENSMUSG00000001435	Col18a1	ENSMUST00000072755.11	NC_000076.6	+	77096293	2	0.7084	0	0	1.226
CGGCTGCAGAGAGTCAGAGT	ENSMUSG00000001435	Col18a1	ENSMUST00000072755.11	NC_000076.6	+	77112549	1	0.2593	0	0	1.37
GATGCTGCCCTACTCCCACC	ENSMUSG00000001436	Slc19a1	ENSMUST00000105410.9	NC_000076.6	+	77041853	3	2.6316	0	0	1.235
GTAGCGGGAGGGGTGCACCA	ENSMUSG00000001436	Slc19a1	ENSMUST00000105410.9	NC_000076.6	-	77042057	3	0	0	0	1.573
GCTGAAGAGGATGAAGCCCA	ENSMUSG00000001436	Slc19a1	ENSMUST00000105410.9	NC_000076.6	-	77042198	3	4.1833	0	0	1.369
CATGCACATAGTAGGTGATC	ENSMUSG00000001436	Slc19a1	ENSMUST00000105410.9	NC_000076.6	-	77042484	3	4.7608	0	0	1.249
TGTCTCGAACAACTACACTG	ENSMUSG00000001440	Kpnb1	ENSMUST00000001479.4	NC_000077.6	+	97171676	11	0	0	0	0.9409
AGTGGGTATCAATTACCTGT	ENSMUSG00000001440	Kpnb1	ENSMUST00000001479.4	NC_000077.6	+	97169903	12	0	0	0	1.107
CAGTACATGGAGACATACAT	ENSMUSG00000001440	Kpnb1	ENSMUST00000001479.4	NC_000077.6	-	97178292	7	0.4026	0	0	0.8982
AGCAGGTGGACAGGAGCATG	ENSMUSG00000001440	Kpnb1	ENSMUST00000001479.4	NC_000077.6	+	97173219	10	0.8828	0	0	0.9549
TGTGCCAGTGGACCATATGG	ENSMUSG00000001441	Npepps	ENSMUST00000001480.13	NC_000077.6	-	97229835	14	0	0	0	1.117
TGAGTCCAGATATCATACTC	ENSMUSG00000001441	Npepps	ENSMUST00000001480.13	NC_000077.6	+	97238178	10	0	0	0	1.322
TGTTATGTCTACGTATCTGG	ENSMUSG00000001441	Npepps	ENSMUST00000001480.13	NC_000077.6	-	97242719	6	0.6667	0	0	1.072
GTAGTTGATGGGCGACACCT	ENSMUSG00000001441	Npepps	ENSMUST00000001480.13	NC_000077.6	+	97280284	1	0	0	0	1.023
GGTACTTGTGGAGAGACTGC	ENSMUSG00000001444	Tbx21	ENSMUST00000001484.2	NC_000077.6	+	97100072	4	0.4483	0	0	1.184
GCTCACCTCTGCGTTCTGGT	ENSMUSG00000001444	Tbx21	ENSMUST00000001484.2	NC_000077.6	+	97099938	4	1.4066	0	0	1.376
AAGGATCCAAGGAAGCGACC	ENSMUSG00000001444	Tbx21	ENSMUST00000001484.2	NC_000077.6	+	97114934	1	0	0	0	1.005
GCGGTACCAGAGCGGCAAGT	ENSMUSG00000001444	Tbx21	ENSMUST00000001484.2	NC_000077.6	-	97101983	2	0	0	0	1.221
AGGTTGTGTCCGACAAAAAG	ENSMUSG00000001445	Mrpl10	ENSMUST00000001485.9	NC_000077.6	-	97047464	4	0.9333	0	0	1.019
AAGTCTTCCCCAGCCAGGTA	ENSMUSG00000001445	Mrpl10	ENSMUST00000001485.9	NC_000077.6	+	97047195	3	0	0	0	0.7094
GCCATGGCGCACAGTCTGGA	ENSMUSG00000001445	Mrpl10	ENSMUST00000001485.9	NC_000077.6	-	97044546	2	0	0	0	0.9817
TGAGCCCCTTACCTCCTTGG	ENSMUSG00000001445	Mrpl10	ENSMUST00000001485.9	NC_000077.6	-	97044693	2	0.95	0	0	0.8078
CGTGGGTAAAACCTCCATCC	ENSMUSG00000001467	Cyp51	ENSMUST00000001507.4	NC_000071.6	+	4099184	5	0	0	0	1.208
GTAGACGAGGCTGAGAGTGA	ENSMUSG00000001467	Cyp51	ENSMUST00000001507.4	NC_000071.6	+	4104199	1	0.7569	0	0	0.9998
TAACAGATGAGGAGATATCA	ENSMUSG00000001467	Cyp51	ENSMUST00000001507.4	NC_000071.6	-	4092010	7	0	0	0	1.289
ACCATGGTAAAGCTAAACAC	ENSMUSG00000001467	Cyp51	ENSMUST00000001507.4	NC_000071.6	+	4101343	3	1.5524	0	0	1.444
AGAGAGAGCCCTGTACAGCA	ENSMUSG00000001472	Tcf25	ENSMUST00000057934.9	NC_000074.6	+	123391596	9	0.65	0	0	1.557
ACGTCCTATATGTGGAGCAC	ENSMUSG00000001472	Tcf25	ENSMUST00000057934.9	NC_000074.6	+	123383439	4	0	0	0	0.8424
AGTACTCCAGCGCAGTACGT	ENSMUSG00000001472	Tcf25	ENSMUST00000057934.9	NC_000074.6	-	123392982	10	0	0	0	1.858
ATAGGCCAGTGGAACTGAGA	ENSMUSG00000001472	Tcf25	ENSMUST00000057934.9	NC_000074.6	-	123395591	12	0.8125	0	0	1.123
TGATGAGCACGGCATCGACC	ENSMUSG00000001473	Tubb6	ENSMUST00000001513.7	NC_000084.6	+	67391359	2	0	0	0	0.9567
TGTGAGCTCAGGCACTGTCA	ENSMUSG00000001473	Tubb6	ENSMUST00000001513.7	NC_000084.6	-	67401886	4	4.3261	0	0	1.366
GCCAAGGGTCACTACACGGA	ENSMUSG00000001473	Tubb6	ENSMUST00000001513.7	NC_000084.6	+	67401353	4	0.4762	0	0	1.266
TGTGGTGACACCGCTCATGG	ENSMUSG00000001473	Tubb6	ENSMUST00000001513.7	NC_000084.6	-	67401730	4	1.2222	0	0	0.8889
TGACAGCCAGGTCGTTCCAG	ENSMUSG00000001482	Def8	ENSMUST00000108830.1	NC_000074.6	-	123456473	7	0	0	0	0.9632
TGAGGAGGAACCCAACATCC	ENSMUSG00000001482	Def8	ENSMUST00000108830.1	NC_000074.6	+	123454254	5	0	0	0	0.9604
TAAGTGCAACACCATCATCT	ENSMUSG00000001482	Def8	ENSMUST00000108830.1	NC_000074.6	+	123454335	5	0	0	0	1.016
TGAACATCTGCCCTGAGACC	ENSMUSG00000001482	Def8	ENSMUST00000108830.1	NC_000074.6	+	123455521	6	2.2667	0	0	0.9357
AGTCCGGGGCAGGCTGTGTG	ENSMUSG00000001493	Meox1	ENSMUST00000057054.7	NC_000077.6	+	101893798	1	1.1429	0	0	0.7371
TGGGACGATCGCCAATGAGA	ENSMUSG00000001493	Meox1	ENSMUST00000057054.7	NC_000077.6	-	101893585	1	0	0	0	0.6329
AGATAGGGAAGTGCCAGTCA	ENSMUSG00000001493	Meox1	ENSMUST00000057054.7	NC_000077.6	+	101893734	1	0	0	0	0.8362
TCGAAGGCAGCCCCAGACAG	ENSMUSG00000001493	Meox1	ENSMUST00000057054.7	NC_000077.6	+	101893954	1	1.7539	0	0	0.9389
AGAAGGCAGCGTGCACAAGT	ENSMUSG00000001494	Sost	ENSMUST00000001534.6	NC_000077.6	+	101966936	1	0.3846	0	0	1.305
AGCGGGTGTAGTGCAGCTCG	ENSMUSG00000001494	Sost	ENSMUST00000001534.6	NC_000077.6	+	101964243	2	0	0	0	0.7808
ATGAACCGGGCGGAGAATGG	ENSMUSG00000001494	Sost	ENSMUST00000001534.6	NC_000077.6	-	101966798	1	0	0	0	0.7978
CTGGCCGGAGCACACCAACT	ENSMUSG00000001494	Sost	ENSMUST00000001534.6	NC_000077.6	+	101964181	2	0	0	0	0.7006
GAGGAAAGCTACAAGAAAGT	ENSMUSG00000001496	Nkx2-1	ENSMUST00000001536.8	NC_000078.6	-	56534984	2	1.4196	0	0	1.058
GATTCACCTGACACCCACGC	ENSMUSG00000001496	Nkx2-1	ENSMUST00000001536.8	NC_000078.6	-	56533547	3	0	0	0	1.146
GCCGTTGCAGTAGCCCCCCA	ENSMUSG00000001496	Nkx2-1	ENSMUST00000001536.8	NC_000078.6	+	56534811	2	0	0	0	0.8949
GCGCCTGGGAGAAGAGCACC	ENSMUSG00000001496	Nkx2-1	ENSMUST00000001536.8	NC_000078.6	+	56533657	3	0.9722	0	0	1.025
GGACCCAGGCATCTTCGCTT	ENSMUSG00000001497	Pax9	ENSMUST00000001538.9	NC_000078.6	+	56696865	2	0	0	0	1.037
ACAAGGTCGGATGCCCAGTT	ENSMUSG00000001497	Pax9	ENSMUST00000001538.9	NC_000078.6	-	56696673	2	0	0	0	1.347
GATGCCCAGAATGTCCGTGA	ENSMUSG00000001497	Pax9	ENSMUST00000001538.9	NC_000078.6	-	56697165	2	0	0	0	1.016
CGGCTGCGTCAGCAAGATCC	ENSMUSG00000001497	Pax9	ENSMUST00000001538.9	NC_000078.6	+	56696736	2	0.8125	0	0	1.175
AGGCCGCACTGCCATATGGA	ENSMUSG00000001504	Irx2	ENSMUST00000074372.5	NC_000079.6	-	72630627	2	0	0	0	0.9332
CCAGGTGGAGACCTGCGTGA	ENSMUSG00000001504	Irx2	ENSMUST00000074372.5	NC_000079.6	-	72630797	2	0.3077	0	0	1.307
GTTGAGCCAGGCTTTCAGTG	ENSMUSG00000001504	Irx2	ENSMUST00000074372.5	NC_000079.6	-	72630707	2	2.0228	0	0	0.8259
GTAACCTCCTCGCCTCTCAC	ENSMUSG00000001504	Irx2	ENSMUST00000074372.5	NC_000079.6	+	72631465	3	0	0	0	0.8191
CAGGGGGACCAGCCTCACCA	ENSMUSG00000001506	Col1a1	ENSMUST00000001547.7	NC_000077.6	-	94946787	35	0	0	0	1.043
AGAGGCTCTGAAGGTCCCCA	ENSMUSG00000001506	Col1a1	ENSMUST00000001547.7	NC_000077.6	+	94942057	17	0.7834	0	0	1.047
CGACACGGCCAGCAGCACCA	ENSMUSG00000001506	Col1a1	ENSMUST00000001547.7	NC_000077.6	-	94947454	38	1.1409	0	0	1.029
CAGGGAGACCAGCTTCACCG	ENSMUSG00000001506	Col1a1	ENSMUST00000001547.7	NC_000077.6	-	94943417	23	0	0	0	1.17
GCTACTCGGTCGCCCTCCAT	ENSMUSG00000001507	Itga3	ENSMUST00000001548.13	NC_000077.6	-	95076163	1	0	0	0	1.201
AGAAGACAGCGCCCATATGT	ENSMUSG00000001507	Itga3	ENSMUST00000001548.13	NC_000077.6	+	95062682	6	0.4286	0	0	1.259
TCCTACCCTGGAATCCATCC	ENSMUSG00000001507	Itga3	ENSMUST00000001548.13	NC_000077.6	+	95061889	7	0	0	0	0.9675
TACCGATGGGCACAGACCTA	ENSMUSG00000001507	Itga3	ENSMUST00000001548.13	NC_000077.6	+	95066013	4	1.6667	0	0	1.219
CAGTAGTGGAGGCTGTCCCT	ENSMUSG00000001508	Sgca	ENSMUST00000100551.10	NC_000077.6	+	94970745	6	0.2593	0	0	1.136
GGTGAGCGTGGTAGGTGAGT	ENSMUSG00000001508	Sgca	ENSMUST00000100551.10	NC_000077.6	+	94972347	3	0	0	0	1.278
CAGCGCAGTCCCTATAACCC	ENSMUSG00000001508	Sgca	ENSMUST00000100551.10	NC_000077.6	-	94972272	3	0.8667	0	0	1.118
GCCTACCTTAATGTATACCC	ENSMUSG00000001508	Sgca	ENSMUST00000100551.10	NC_000077.6	+	94970832	6	0	0	0	1.049
GCTGGGCCTCACACAAACAC	ENSMUSG00000001510	Dlx3	ENSMUST00000092768.6	NC_000077.6	+	95121894	2	0.4	0	0	1.422
AGGTCAGTGACTGTAGATTC	ENSMUSG00000001510	Dlx3	ENSMUST00000092768.6	NC_000077.6	-	95120424	1	0.619	0	0	0.8516
ATAGGCAGTACGGAGCGTAC	ENSMUSG00000001510	Dlx3	ENSMUST00000092768.6	NC_000077.6	+	95120613	1	0	0	0	1.003
GATCTACTCCAGCTATCAGC	ENSMUSG00000001510	Dlx3	ENSMUST00000092768.6	NC_000077.6	+	95121801	2	1.881	0	0	1.426
AGGCAAAGACAGGAGAGCTA	ENSMUSG00000001517	Foxm1	ENSMUST00000073316.12	NC_000072.6	+	128366196	2	2.0385	0	0	0.9385
GTTGATGGCAAACTGTATCA	ENSMUSG00000001517	Foxm1	ENSMUST00000073316.12	NC_000072.6	-	128369373	4	0	0	0	1.31
ACTTGGGTGAATGGTCCAGA	ENSMUSG00000001517	Foxm1	ENSMUST00000073316.12	NC_000072.6	-	128371033	5	1.4188	0	0	0.8981
GGCAAGGGAACCTTCACTGA	ENSMUSG00000001517	Foxm1	ENSMUST00000073316.12	NC_000072.6	-	128372869	8	1.6865	0	0	0.9868
GAGGCATCCAGAGCCTTGGT	ENSMUSG00000001518	Itfg2	ENSMUST00000001559.10	NC_000072.6	+	128416005	4	0.949	0	0	1.149
GATCAGCATGACCTTTGTGT	ENSMUSG00000001518	Itfg2	ENSMUST00000001559.10	NC_000072.6	+	128415923	4	0	0	0	1.109
GATGAGTACTGACCATTCCC	ENSMUSG00000001518	Itfg2	ENSMUST00000001559.10	NC_000072.6	+	128417621	2	0.9949	0	0	1.255
AGAACTGCATAAGCACACCC	ENSMUSG00000001518	Itfg2	ENSMUST00000001559.10	NC_000072.6	+	128413608	6	1.2078	0	0	1.446
AGTCTCTTGAGGCTGTCCAG	ENSMUSG00000001520|ENSMUSG00000108011	Nrip2|Gm44596	ENSMUST00000001561.11|ENSMUST00000204223.1	NC_000072.6|NC_000072.6	-|-	128400266|128400266	1|2	0.5556|0.5556	0|0	0|0	0.8601|0.8692
GCACCTCTAAGGACCTGGTA	ENSMUSG00000001520|ENSMUSG00000108011	Nrip2|Gm44596	ENSMUST00000001561.11|ENSMUST00000204223.1	NC_000072.6|NC_000072.6	+|+	128400302|128400302	1|2	0.5714|0.5714	0|0	0|0	0.9783|0.987
TGAGACATCCAGCAGAAATC	ENSMUSG00000001520|ENSMUSG00000108011	Nrip2|Gm44596	ENSMUST00000001561.11	NC_000072.6	-	128406546	3	1.8477	0	0	1.105
AGCTCTGCTAGTCAACTGCA	ENSMUSG00000001520|ENSMUSG00000108011	Nrip2|Gm44596	ENSMUST00000001561.11	NC_000072.6	+	128405080	2	0	0	0	0.8191
GCAGCTGAAGCTGGACAATC	ENSMUSG00000001521	Tulp3	ENSMUST00000001562.8	NC_000072.6	-	128337739	2	0.2857	0	0	0.8474
AATACTAGATCCAATCTCAT	ENSMUSG00000001521	Tulp3	ENSMUST00000001562.8	NC_000072.6	-	128325983	8	0	0	0	0.817
GGAACGGGAGGAGAACCGCA	ENSMUSG00000001521	Tulp3	ENSMUST00000001562.8	NC_000072.6	-	128327545	6	0	0	0	1.199
GGTGAAGTGTAAAGTAACCA	ENSMUSG00000001521	Tulp3	ENSMUST00000001562.8	NC_000072.6	-	128327617	6	0.1765	0	0	0.9517
ACAATCGGTCCAGCACCCCA	ENSMUSG00000001524	Gtf2h4	ENSMUST00000001565.14	NC_000083.6	+	35672737	2	0	0	0	1.317
AAGCCAGCGGAAGTGATGCA	ENSMUSG00000001524	Gtf2h4	ENSMUST00000001565.14	NC_000083.6	+	35670452	7	0.9333	0	0	1.151
GTGGTCTTGCACTTCATGGT	ENSMUSG00000001524	Gtf2h4	ENSMUST00000001565.14	NC_000083.6	-	35670729	6	0.9286	0	0	1.022
TGGCATACCCAGCTGCTCCC	ENSMUSG00000001524	Gtf2h4	ENSMUST00000001565.14	NC_000083.6	-	35671298	4	1.1667	0	0	1.16
GAGGTGATAAGCGATGAACA	ENSMUSG00000001525	Tubb5	ENSMUST00000001566.9	NC_000083.6	-	35836714	2	0.4	0	0	1.155
GGCATTGTAGGGCTCGACCA	ENSMUSG00000001525	Tubb5	ENSMUST00000001566.9	NC_000083.6	+	35835779	4	0	0	0	1.349
AAGCTCACCACGCCAACCTA	ENSMUSG00000001525	Tubb5	ENSMUST00000001566.9	NC_000083.6	-	35835655	4	0.9333	0	0	1.14
AGTGCCTCCACCCAGTGAGT	ENSMUSG00000001525	Tubb5	ENSMUST00000001566.9	NC_000083.6	+	35835905	4	3.0952	0	0	1.26
GCATGTGAAGCTCACCGAGA	ENSMUSG00000001542	Ell2	ENSMUST00000001583.7	NC_000079.6	+	75707757	1	0	0	0	0.9409
TCAGAGGCCATACAGGGACA	ENSMUSG00000001542	Ell2	ENSMUST00000001583.7	NC_000079.6	+	75756416	5	0.6	0	0	1.139
AAACCCGGTGGACCATATGT	ENSMUSG00000001542	Ell2	ENSMUST00000001583.7	NC_000079.6	+	75750084	4	0.3333	0	0	1.346
GTGGGAAGAGATAATCCTCA	ENSMUSG00000001542	Ell2	ENSMUST00000001583.7	NC_000079.6	+	75746375	3	0.9	0	0	1.085
AACCTCTCTCACCACCGAGA	ENSMUSG00000001552	Jup	ENSMUST00000001592.14	NC_000077.6	-	100383067	4	0	0	0	1.279
ACACTCACCAGCCTCCACGA	ENSMUSG00000001552	Jup	ENSMUST00000001592.14	NC_000077.6	+	100380553	6	0.619	0	0	1.464
GTAGTGATGGCCAGGAACTT	ENSMUSG00000001552	Jup	ENSMUST00000001592.14	NC_000077.6	+	100381736	5	0.7576	0	0	1.169
GCTGCTCAACGATGAGGACC	ENSMUSG00000001552	Jup	ENSMUST00000001592.14	NC_000077.6	-	100383400	3	1.5235	0	0	1.032
CAGCTATGACCGTAGCACCC	ENSMUSG00000001555	Fkbp10	ENSMUST00000001595.9	NC_000077.6	+	100420414	2	0	0	0	1.199
CAGCAGGACATAGAAGACCA	ENSMUSG00000001555	Fkbp10	ENSMUST00000001595.9	NC_000077.6	-	100421674	5	1.2571	0	0	1.207
CAGCCAACCAGAGCCGATGT	ENSMUSG00000001555	Fkbp10	ENSMUST00000001595.9	NC_000077.6	-	100421226	4	0	0	0	1.019
ACACCTACAATACCTATGTC	ENSMUSG00000001555	Fkbp10	ENSMUST00000001595.9	NC_000077.6	+	100421975	6	0.35	0	0	1.167
AAGTCCTCGAGCCTACCACG	ENSMUSG00000001558	Klhl10	ENSMUST00000001599.3	NC_000077.6	+	100447431	3	0	0	0	1.075
GTTGTGCAGGATGAACATGT	ENSMUSG00000001558	Klhl10	ENSMUST00000001599.3	NC_000077.6	-	100445673	2	0.0161	0	0	1.326
GTAGCCATCAAACCCTCCCA	ENSMUSG00000001558	Klhl10	ENSMUST00000001599.3	NC_000077.6	-	100447611	3	2.2776	0	0	1.495
ATAGCGAATAGGATGGCATA	ENSMUSG00000001558	Klhl10	ENSMUST00000001599.3	NC_000077.6	-	100447307	3	0	0	0	1.094
GAAGTGCCGAAGGCCTCGCA	ENSMUSG00000001566	Mnx1	ENSMUST00000165512.3	NC_000071.6	-	29474875	2	0	0	0	0.9659
CAGAGGCGCGCTCTGCGTGG	ENSMUSG00000001566	Mnx1	ENSMUST00000165512.3	NC_000071.6	+	29478209	1	0	0	0	0.7778
CTGCACCTGAGGGTATGAGT	ENSMUSG00000001566	Mnx1	ENSMUST00000165512.3	NC_000071.6	+	29477723	1	0.5	0	0	0.7313
AGTGTGCAGCCAGCAAGCGT	ENSMUSG00000001566	Mnx1	ENSMUST00000165512.3	NC_000071.6	+	29478028	1	0.2593	0	0	0.7293
AGTGACACAGGCATCCATGA	ENSMUSG00000001569	Nom1	ENSMUST00000001611.10	NC_000071.6	-	29437698	3	1.9953	0	0	1.328
CAAGTTTCAGGACCAGAACA	ENSMUSG00000001569	Nom1	ENSMUST00000001611.10	NC_000071.6	+	29440145	4	1.5338	0	0	1.034
AGTCCGCACGAAGTCTTCCA	ENSMUSG00000001569	Nom1	ENSMUST00000001611.10	NC_000071.6	-	29434835	1	0	0	0	0.725
TGAGGATAGACTGTACCACG	ENSMUSG00000001569	Nom1	ENSMUST00000001611.10	NC_000071.6	-	29439948	4	0	0	0	1.162
GGATGGTATGTGTCATGTCC	ENSMUSG00000001576	Ergic1	ENSMUST00000167662.7	NC_000083.6	-	26634476	6	0	0	0	0.8039
GGGCCAGTTCAGCATCAACA	ENSMUSG00000001576	Ergic1	ENSMUST00000167662.7	NC_000083.6	+	26629675	5	0.7944	0	0	0.6803
CTAATGGCACCAGTATATGT	ENSMUSG00000001576	Ergic1	ENSMUST00000167662.7	NC_000083.6	-	26608639	2	0.875	0	0	0.9345
GAGATGGGCAGACACGAAGT	ENSMUSG00000001576	Ergic1	ENSMUST00000167662.7	NC_000083.6	+	26629595	5	0	0	0	0.772
ACGCCCCCTCACCAGGCATA	ENSMUSG00000001583	Tnk1	ENSMUST00000001626.9	NC_000077.6	+	69855525	7	0	0	0	1.057
TCATGACAGATACTTCCCGC	ENSMUSG00000001583	Tnk1	ENSMUST00000001626.9	NC_000077.6	+	69855993	6	0	0	0	1.369
GCTGTAGGATGAGATATGGT	ENSMUSG00000001583	Tnk1	ENSMUST00000001626.9	NC_000077.6	+	69855112	8	0	0	0	1.48
GGTTGCGGGTGGCGAGATCC	ENSMUSG00000001583	Tnk1	ENSMUST00000001626.9	NC_000077.6	+	69855652	7	0	0	0	1.23
CAGGGAGCCAGCCCCAGAGT	ENSMUSG00000001588	Acap1	ENSMUST00000001631.6	NC_000077.6	-	69885451	14	0.777	0	0	1.086
GGGTCCACCAGAGCCCATGA	ENSMUSG00000001588	Acap1	ENSMUST00000001631.6	NC_000077.6	-	69890872	3	0.6667	0	0	1.172
TTAGATTATGCCCTGCAGGT	ENSMUSG00000001588	Acap1	ENSMUST00000001631.6	NC_000077.6	-	69890000	6	0.2727	0	0	1.218
ACGAAGGTCGTCTACCACCA	ENSMUSG00000001588	Acap1	ENSMUST00000001631.6	NC_000077.6	+	69887053	12	0	0	0	1.224
AAGCAGGCCTTTCTCCACCA	ENSMUSG00000001604	Tcea3	ENSMUST00000102533.10	NC_000070.6	+	136255254	4	1.3961	0	0	0.6929
GCATCTCCACACATTTGTCC	ENSMUSG00000001604	Tcea3	ENSMUST00000102533.10	NC_000070.6	-	136264570	6	0.2727	0	0	0.9797
AGCTGGAGAAGATGGTGTCC	ENSMUSG00000001604	Tcea3	ENSMUST00000102533.10	NC_000070.6	+	136248103	1	0.4762	0	0	1.043
GTAGCAGCTGGATGGACATC	ENSMUSG00000001604	Tcea3	ENSMUST00000102533.10	NC_000070.6	-	136253790	2	0.2667	0	0	1.135
GGCCTGTAGTGGTAGTAATT	ENSMUSG00000001622	Csn3	ENSMUST00000113271.2	NC_000071.6	-	87929820	4	0	0	0	0.8453
AAGGTACTCCAGCAGACTGG	ENSMUSG00000001622	Csn3	ENSMUST00000113271.2	NC_000071.6	-	87929951	4	2.5126	0	0	0.7707
TAGGCATGGCAAGAAAGGAT	ENSMUSG00000001622	Csn3	ENSMUST00000113271.2	NC_000071.6	-	87929987	4	0	0	0	1.107
CAAGTGGGTAGTACATGTAT	ENSMUSG00000001622	Csn3	ENSMUST00000113271.2	NC_000071.6	-	87929864	4	0.7333	0	0	1.017
TGATGGAGCAGCTAGTATCC	ENSMUSG00000001627	Ifrd1	ENSMUST00000001672.11	NC_000078.6	-	40213995	5	0.6923	0	0	1.352
TTAGGAGCTGTATTCAACTC	ENSMUSG00000001627	Ifrd1	ENSMUST00000001672.11	NC_000078.6	-	40213105	7	0	0	0	0.6521
CAATAGTGCGAAGACAAGAC	ENSMUSG00000001627	Ifrd1	ENSMUST00000001672.11	NC_000078.6	-	40216304	4	0	0	0	1.055
AAAGAGTGACGAGCAGCGTG	ENSMUSG00000001627	Ifrd1	ENSMUST00000001672.11	NC_000078.6	-	40214118	5	0	0	0	0.6551
GCATCCAGTAAAAGGTTGTC	ENSMUSG00000001630	Stk38l	ENSMUST00000001675.13	NC_000072.6	-	146768467	7	1.8377	0	0	0.3291
AAAGTCATCTAGGCCAAGTC	ENSMUSG00000001630	Stk38l	ENSMUST00000001675.13	NC_000072.6	-	146766262	4	1.0828	0	0	0.4702
CAAAGCGGAAAGCAGAGACA	ENSMUSG00000001630	Stk38l	ENSMUST00000001675.13	NC_000072.6	+	146769130	9	0.8	0	0	0.8363
TGCTCGGATATGAGCCACCT	ENSMUSG00000001630	Stk38l	ENSMUST00000001675.13	NC_000072.6	-	146767420	6	0	0	0	0.5981
AGAGGTGATGAGCTATGCTC	ENSMUSG00000001632	Brpf1	ENSMUST00000113117.3	NC_000072.6	+	113310090	2	0	0	0	1.082
GGGTGTGTGGATGTCACAGT	ENSMUSG00000001632	Brpf1	ENSMUST00000113117.3	NC_000072.6	-	113315322	3	3.8961	0	0	1.361
AGGTTCTAGGAAGACTGTGT	ENSMUSG00000001632	Brpf1	ENSMUST00000113117.3	NC_000072.6	-	113315085	3	1.8067	0	0	1.456
AATGCCAGCAAGCAGAGTGT	ENSMUSG00000001632	Brpf1	ENSMUST00000113117.3	NC_000072.6	+	113319150	8	1.7829	0	0	1.11
ACGCTTACCTGGTTCACCGC	ENSMUSG00000001642	Akr1b3	ENSMUST00000102980.10	NC_000072.6	+	34310522	5	0	0	0	0.6202
ATAAAACTACAGCCCAGGTA	ENSMUSG00000001642	Akr1b3	ENSMUST00000102980.10	NC_000072.6	-	34309576	7	2.0428	0	0	0.5671
GGCCTGGGCACCTGGAAGGT	ENSMUSG00000001642	Akr1b3	ENSMUST00000102980.10	NC_000072.6	-	34317341	1	1.9069	0	0	0.8489
TCACCACGATGCCTTTGCTG	ENSMUSG00000001642|ENSMUSG00000082797|ENSMUSG00000082087|ENSMUSG00000102145|ENSMUSG00000100309|ENSMUSG00000071414	Akr1b3|Gm12015|Gm12138|Gm38056|Gm6644|Gm6736	ENSMUST00000102980.10	NC_000072.6	+	34310015	6	4.2857	4	0	0.9642
GGCTATGGTTACCCATTTGG	ENSMUSG00000001655	Hoxc13	ENSMUST00000001700.6	NC_000081.6	+	102921556	1	0	0	0	0.7983
AGTGCTGGTAGCCTTCAACA	ENSMUSG00000001655	Hoxc13	ENSMUST00000001700.6	NC_000081.6	-	102921814	1	0.3636	0	0	1.306
GCCCGGCTACCTGGACGTGT	ENSMUSG00000001655	Hoxc13	ENSMUST00000001700.6	NC_000081.6	+	102921753	1	0	0	0	0.8292
GCAAAGCCCCGAGCATGGAC	ENSMUSG00000001655	Hoxc13	ENSMUST00000001700.6	NC_000081.6	+	102921353	1	0.4286	0	0	0.7986
GTTGACTGAGGAGTAGAAGC	ENSMUSG00000001656	Hoxc11	ENSMUST00000001701.3	NC_000081.6	-	102954935	1	0.2593	0	0	0.7888
GGCACGTAGTAAGTGCAACT	ENSMUSG00000001656	Hoxc11	ENSMUST00000001701.3	NC_000081.6	-	102954634	1	0.9412	0	0	0.7134
CCTACGGCCTGGAACCGTCC	ENSMUSG00000001656	Hoxc11	ENSMUST00000001701.3	NC_000081.6	+	102954763	1	0	0	0	0.7851
GGATAAGAAATCTGACGAGA	ENSMUSG00000001656	Hoxc11	ENSMUST00000001701.3	NC_000081.6	-	102954694	1	0.4483	0	0	0.6869
GTAGCCCGAGTTGGAGATGC	ENSMUSG00000001657	Hoxc8	ENSMUST00000001703.7	NC_000081.6	-	102990979	1	0.75	0	0	0.6144
GTCGTAATAGGCCGGTTCCA	ENSMUSG00000001657	Hoxc8	ENSMUST00000001703.7	NC_000081.6	-	102990838	1	0	0	0	0.7129
TCACCGTGGGGTCTCATCCA	ENSMUSG00000001657	Hoxc8	ENSMUST00000001703.7	NC_000081.6	-	102991203	1	0.5333	0	0	0.7616
GCGGTCGACAAACTTACAGC	ENSMUSG00000001657	Hoxc8	ENSMUST00000001703.7	NC_000081.6	+	102992595	2	0	0	0	0.6474
GGTACCGAGAGTAGATCTGG	ENSMUSG00000001661	Hoxc6	ENSMUST00000001711.5	NC_000081.6	-	103010771	2	0.2727	0	0	1.083
CCAGTATCCAGATTTACCCC	ENSMUSG00000001661	Hoxc6	ENSMUST00000001711.5	NC_000081.6	+	103009975	1	0	0	0	0.9749
TAGGTCGAGAAATGCCTCAC	ENSMUSG00000001661	Hoxc6	ENSMUST00000001711.5	NC_000081.6	-	103009708	1	0	0	0	1.044
GAGCAGCCGTAGCTCAGAAC	ENSMUSG00000001661	Hoxc6	ENSMUST00000001711.5	NC_000081.6	+	103009744	1	0.5333	0	0	0.624
AGTATAAGGTTCCTGACCAC	ENSMUSG00000001663	Gstt1	ENSMUST00000001713.9	NC_000076.6	-	75794182	3	0	0	0	1.217
AAGATATAAATGGCGCGACA	ENSMUSG00000001663	Gstt1	ENSMUST00000001713.9	NC_000076.6	+	75798455	1	0	0	0	1.028
GAAGAGGGTACCAGCCATGA	ENSMUSG00000001663	Gstt1	ENSMUST00000001713.9	NC_000076.6	-	75797074	2	0	0	0	1.113
TATCCCGTTCCAGATGCACA	ENSMUSG00000001663	Gstt1	ENSMUST00000001713.9	NC_000076.6	-	75798406	1	0.9231	0	0	0.926
GCAGATCCTGAGGGTACCAG	ENSMUSG00000001665|ENSMUSG00000092360	Gstt3|Gm20441	ENSMUST00000001715.9	NC_000076.6	+	75776844	3	0	0	0	0.8516
AAGATGTAGACAGCACGGCA	ENSMUSG00000001665|ENSMUSG00000092360	Gstt3|Gm20441	ENSMUST00000001715.9|ENSMUST00000173512.1	NC_000076.6|NC_000076.6	+|+	75780917|75780917	1|1	0.9|0.9	0|0	0|0	1.304|1.236
GCACCCATCCAGTTCAGCCA	ENSMUSG00000001665|ENSMUSG00000092360	Gstt3|Gm20441	ENSMUST00000001715.9|ENSMUST00000173512.1	NC_000076.6|NC_000076.6	+|+	75775987|75775987	4|4	1.2609|1.2609	0|0	0|0	0.8602|0.7721
GTACACAGATTCCTTCGCCC	ENSMUSG00000001665|ENSMUSG00000092360	Gstt3|Gm20441	ENSMUST00000001715.9|ENSMUST00000173512.1	NC_000076.6|NC_000076.6	-|-	75778165|75778165	2|2	0.0|0.0	0|0	0|0	1.265|1.229
CAGCCGGTTCTCCAGCCCCG	ENSMUSG00000001666	Ddt	ENSMUST00000001716.7	NC_000076.6	+	75773272	1	0.4286	0	0	0.4802
GTGAGTGCGGTTCTGCTCCG	ENSMUSG00000001666|ENSMUSG00000092360	Ddt|Gm20441	ENSMUST00000001716.7	NC_000076.6	+	75772808	2	0	0	0	0.4454
GTGAGCGTTACGATACGACC	ENSMUSG00000001666|ENSMUSG00000092360	Ddt|Gm20441	ENSMUST00000001716.7	NC_000076.6	-	75772894	2	0	0	0	0.668
GAGACCAGAAGGTGAGCACA	ENSMUSG00000001666|ENSMUSG00000092360	Ddt|Gm20441	ENSMUST00000001716.7	NC_000076.6	+	75772851	2	0.3846	0	0	0.8368
ACAGAGCCACAGGGATTGGA	ENSMUSG00000001670	Tat	ENSMUST00000001720.13	NC_000074.6	-	109994648	6	1.5591	0	0	0.9356
AGATCTCATCGGCTAAGATG	ENSMUSG00000001670	Tat	ENSMUST00000001720.13	NC_000074.6	-	109995194	7	0	0	0	1.33
GGCAAGCTTACCGATAGATG	ENSMUSG00000001670	Tat	ENSMUST00000001720.13	NC_000074.6	-	109991942	3	0	0	0	1.022
GTGGTGGGCTGGCCAAGCGC	ENSMUSG00000001670	Tat	ENSMUST00000001720.13	NC_000074.6	+	109996148	8	0	0	0	1.049
GCCATGGCTGCAGTGACCGT	ENSMUSG00000001672	Marveld3	ENSMUST00000051430.6	NC_000074.6	+	109954530	3	0	0	0	1.253
TCAGCAGAGCCTCCAGCATC	ENSMUSG00000001672	Marveld3	ENSMUST00000051430.6	NC_000074.6	+	109954729	3	1.282	0	0	1.414
TTACTACTACCAGTATGGAG	ENSMUSG00000001672	Marveld3	ENSMUST00000051430.6	NC_000074.6	-	109954616	3	0.8667	0	0	1.175
GGAAGAGGAATATTACCAGT	ENSMUSG00000001672	Marveld3	ENSMUST00000051430.6	NC_000074.6	-	109959773	2	0.2593	0	0	1.082
AAAGAGCATGGTTTGCCTAC	ENSMUSG00000001674	Ddx18	ENSMUST00000001724.11	NC_000067.6	+	121560266	7	0.5835	0	0	0.3538
GCCATCACCTGTCAGTCCTA	ENSMUSG00000001674	Ddx18	ENSMUST00000001724.11	NC_000067.6	+	121564502	3	1.265	0	0	0.208
ACACGATGAATGTATTCCTG	ENSMUSG00000001674	Ddx18	ENSMUST00000001724.11	NC_000067.6	+	121557519	10	1.4	0	0	1.025
AATACTAAGGGACCTTCTGG	ENSMUSG00000001674	Ddx18	ENSMUST00000001724.11	NC_000067.6	-	121561783	5	0	0	0	1.021
TATCAAGGCAGATTTCTACA	ENSMUSG00000001687	Ubl3	ENSMUST00000079324.13	NC_000071.6	-	148509292	3	0.6811	0	0	0.6894
AAGCAGCCGGTACTCACCCA	ENSMUSG00000001687	Ubl3	ENSMUST00000079324.13	NC_000071.6	+	148511894	2	0.875	0	0	1.006
TCTTCCCACTCACCAAGATG	ENSMUSG00000001687	Ubl3	ENSMUST00000079324.13	NC_000071.6	+	148511986	2	1.244	0	0	0.6494
AAGGACATTAATTACCTCCT	ENSMUSG00000001687	Ubl3	ENSMUST00000079324.13	NC_000071.6	+	148509271	3	0.0161	0	0	0.9746
TGTGACCGTCGCGATGATCA	ENSMUSG00000001700	Gramd3	ENSMUST00000070166.5	NC_000084.6	-	56482694	6	0	0	0	1.355
GGTCTTTGGAAAAGACACTA	ENSMUSG00000001700	Gramd3	ENSMUST00000070166.5	NC_000084.6	+	56478948	5	1.7579	0	0	0.7744
GTTGTCGAACCACTCCGTCC	ENSMUSG00000001700	Gramd3	ENSMUST00000070166.5	NC_000084.6	-	56488780	9	0	0	0	0.9003
CAGAAAGAAATTCTGTACCA	ENSMUSG00000001700	Gramd3	ENSMUST00000070166.5	NC_000084.6	+	56478883	5	0.8335	0	0	0.9563
AGATACCTTCAGCAGAGTCT	ENSMUSG00000001707	Eef1e1	ENSMUST00000001757.8	NC_000079.6	+	38656051	2	3.1042	0	0	1.067
TGCAGGACATAACATCACCC	ENSMUSG00000001707	Eef1e1	ENSMUST00000001757.8	NC_000079.6	-	38655040	3	0.0161	0	0	1.411
TGAGCACTGTACTTATTCCC	ENSMUSG00000001707	Eef1e1	ENSMUST00000001757.8	NC_000079.6	+	38658937	1	0	0	0	1.324
GGCCTGCTTGACTAGATGGG	ENSMUSG00000001707	Eef1e1	ENSMUST00000001757.8	NC_000079.6	+	38656180	2	0.5	0	0	0.4586
CTCGGAGTGCAAGTAGTCCA	ENSMUSG00000001729	Akt1	ENSMUST00000001780.9	NC_000078.6	+	112657312	9	0.7222	0	0	1.153
GGGCAAGGGCACCTTTGGGA	ENSMUSG00000001729	Akt1	ENSMUST00000001780.9	NC_000078.6	-	112658629	6	0	0	0	1.061
ACGGTTCTCAGTAAGCGTGT	ENSMUSG00000001729	Akt1	ENSMUST00000001780.9	NC_000078.6	+	112658448	7	0.2105	0	0	1.251
CATACTCCATGACAAAGCAG	ENSMUSG00000001729	Akt1	ENSMUST00000001780.9	NC_000078.6	+	112657698	8	1.0714	0	0	0.9056
GTGGGATGGTGGCTATCTCG	ENSMUSG00000001739	Cldn15	ENSMUST00000001790.5	NC_000071.6	+	136974464	3	0	0	0	0.973
CAGGTTCTCAAAGATGGTGT	ENSMUSG00000001739	Cldn15	ENSMUST00000001790.5	NC_000071.6	-	136968234	1	0.619	0	0	0.8477
CCCCAGCATCAGCAGTCCCA	ENSMUSG00000001739	Cldn15	ENSMUST00000001790.5	NC_000071.6	-	136968153	1	1.2663	0	0	1.152
CCAGCAGTTGGAGACTCCCA	ENSMUSG00000001739	Cldn15	ENSMUST00000001790.5	NC_000071.6	-	136968279	1	1.6381	0	0	1.231
GCTGTGCTCAGTGACCGAGT	ENSMUSG00000001741	Il16	ENSMUST00000001792.11	NC_000073.6	+	83680718	5	0.2593	0	0	1.189
GGAGCCACAGCCTTCTGAGA	ENSMUSG00000001741	Il16	ENSMUST00000001792.11	NC_000073.6	-	83661100	12	2.7584	0	0	1.092
TGCTGCACAGGCCGATCCCC	ENSMUSG00000001741	Il16	ENSMUST00000001792.11	NC_000073.6	+	83670191	9	0	0	0	1.205
GCTGATGGACGGCTTCAGGA	ENSMUSG00000001741	Il16	ENSMUST00000001792.11	NC_000073.6	-	83677992	6	0.4026	0	0	1.769
ACAGACCCATGAGCAGGAGT	ENSMUSG00000001750	Tcirg1	ENSMUST00000126070.8	NC_000085.6	+	3898841	12	1.9867	0	0	1.177
GCAGCTGGAGGACCCAGTGA	ENSMUSG00000001750	Tcirg1	ENSMUST00000126070.8	NC_000085.6	-	3903051	6	1.1815	0	0	1.331
CTATGGTGTGGGCCGCTACA	ENSMUSG00000001750	Tcirg1	ENSMUST00000126070.8	NC_000085.6	-	3901909	10	0	0	0	1.071
GGTGCAGATCCACAAGATGA	ENSMUSG00000001750	Tcirg1	ENSMUST00000126070.8	NC_000085.6	-	3902469	9	0.7647	0	0	1.067
TGGAGCATACACCAGATGAA	ENSMUSG00000001751	Naglu	ENSMUST00000001802.9	NC_000077.6	-	101076426	6	0.7169	0	0	1.518
TGAGAGGGGCCCCAGAACTG	ENSMUSG00000001751	Naglu	ENSMUST00000001802.9	NC_000077.6	-	101076297	6	0	0	0	1.179
CAGGCTGGGAGACCCCGTAT	ENSMUSG00000001751	Naglu	ENSMUST00000001802.9	NC_000077.6	-	101076668	6	0	0	0	1.048
GAGATCGATACGTACTTCAC	ENSMUSG00000001751	Naglu	ENSMUST00000001802.9	NC_000077.6	+	101071943	3	0	0	0	1.443
GGTTGACAGCCATCCCCCCA	ENSMUSG00000001755	Coasy	ENSMUST00000107308.3	NC_000077.6	-	101084497	2	0.4545	0	0	1.198
TCTGACGGACTTCCAGACCC	ENSMUSG00000001755	Coasy	ENSMUST00000107308.3	NC_000077.6	+	101083365	1	0	0	0	0.9324
TTCATCACGCACCTCTACAC	ENSMUSG00000001755	Coasy	ENSMUST00000107308.3	NC_000077.6	+	101083225	1	0	0	0	0.9552
CATACGGCTGGAGCAGCTCG	ENSMUSG00000001755	Coasy	ENSMUST00000107308.3	NC_000077.6	-	101084332	2	0	0	0	1.127
TCACTCACAGCACATAGTCC	ENSMUSG00000001761	Smo	ENSMUST00000001812.4	NC_000072.6	-	29757357	8	1.1026	0	0	1.273
ATGTAGACAGCACACAGCAG	ENSMUSG00000001761	Smo	ENSMUST00000001812.4	NC_000072.6	-	29753514	2	0.9917	0	0	1.262
GTAGCGCAAAGGCTCGCAGT	ENSMUSG00000001761	Smo	ENSMUST00000001812.4	NC_000072.6	-	29736231	1	0	0	0	1.172
GAACTCCAATCGCTACCCTG	ENSMUSG00000001761	Smo	ENSMUST00000001812.4	NC_000072.6	+	29754732	4	0	0	0	1.13
GGATCCGATACAGCCGCAGA	ENSMUSG00000001763	Tspan33	ENSMUST00000046750.13	NC_000072.6	-	29710668	3	0	0	0	0.7924
ATTCTGAGACCAGTCTCTGT	ENSMUSG00000001763	Tspan33	ENSMUST00000046750.13	NC_000072.6	-	29716733	6	0.651	0	0	0.8671
TAGCCTGGCATAGACACCCA	ENSMUSG00000001763	Tspan33	ENSMUST00000046750.13	NC_000072.6	-	29709969	2	0	0	0	1.568
CAGCTGCAGCAGGAACACGA	ENSMUSG00000001763	Tspan33	ENSMUST00000046750.13	NC_000072.6	-	29711038	4	0	0	0	1.052
AGAGTGCATAGTTAACCCAA	ENSMUSG00000001767	Crnkl1	ENSMUST00000001818.4	NC_000068.7	+	145925545	8	4.5882	0	0	1.298
AAGGATATAGCGTTCATAGA	ENSMUSG00000001767	Crnkl1	ENSMUST00000001818.4	NC_000068.7	+	145930543	5	0	0	0	0.9763
ACTACCGAAATATTACCCTC	ENSMUSG00000001767	Crnkl1	ENSMUST00000001818.4	NC_000068.7	-	145931377	4	0	0	0	1.629
GTATAAGTACACATACATGG	ENSMUSG00000001767	Crnkl1	ENSMUST00000001818.4	NC_000068.7	-	145930684	5	0.6	0	0	1.406
TATAAGGCAGAGCTGACGCA	ENSMUSG00000001768	Rin2	ENSMUST00000094480.10	NC_000068.7	-	145860107	9	2.0595	0	0	0.8372
AGACTCAGCTGCAGCCATAT	ENSMUSG00000001768	Rin2	ENSMUST00000094480.10	NC_000068.7	-	145844841	5	0	0	0	0.9401
GGACTACGTGAGCTTCCTGA	ENSMUSG00000001768	Rin2	ENSMUST00000094480.10	NC_000068.7	+	145861031	9	0.4	0	0	1.092
TGCAGTAGAAGGCAATAAGC	ENSMUSG00000001768	Rin2	ENSMUST00000094480.10	NC_000068.7	-	145851228	7	0	0	0	1.017
ACAGTGCCTTCTCTCCACAA	ENSMUSG00000001773	Folh1	ENSMUST00000001824.6	NC_000073.6	-	86768151	4	0.9	0	0	1.129
AGATATGGGAAAGTGTTCAG	ENSMUSG00000001773	Folh1	ENSMUST00000001824.6	NC_000073.6	-	86762930	5	0.9286	0	0	1.032
ATAGGATGGACAGGAATACT	ENSMUSG00000001773	Folh1	ENSMUST00000001824.6	NC_000073.6	+	86756985	7	0.7926	0	0	1.134
TAGCTGCAAAGCCCAGATGA	ENSMUSG00000001773	Folh1	ENSMUST00000001824.6	NC_000073.6	-	86731804	14	4.5067	0	0	0.8526
AACAGGGCTGTACAAAAGGT	ENSMUSG00000001774	Chordc1	ENSMUST00000001825.8	NC_000075.6	+	18302038	4	0.5625	0	0	0.8174
GATGCTTGCACATACCACCC	ENSMUSG00000001774	Chordc1	ENSMUST00000001825.8	NC_000075.6	+	18295316	2	1.1544	0	0	1.337
GAAGTCTGTGTATATCATTC	ENSMUSG00000001774	Chordc1	ENSMUST00000001825.8	NC_000075.6	+	18308794	7	0.039	0	0	1.066
AATACATTCTTAGCCCAAGA	ENSMUSG00000001774	Chordc1	ENSMUST00000001825.8	NC_000075.6	+	18309893	8	2.0672	0	0	0.8885
AGAGGGACAAGACTATCTAA	ENSMUSG00000001783	Rtcb	ENSMUST00000001834.3	NC_000076.6	-	85943886	8	0	0	0	0.9398
AAGGAGCACTGTGAGGAGTA	ENSMUSG00000001783	Rtcb	ENSMUST00000001834.3	NC_000076.6	-	85947247	6	1.3782	0	0	0.8935
GAATACCTGTAGCTACTTGG	ENSMUSG00000001783	Rtcb	ENSMUST00000001834.3	NC_000076.6	+	85946202	7	0	0	0	1.006
GAGCGATGTACAGCCTGTGA	ENSMUSG00000001783	Rtcb	ENSMUST00000001834.3	NC_000076.6	-	85949548	5	0	0	0	1.158
ATGCAGACAGGAGTATGTCA	ENSMUSG00000001785	Pwp1	ENSMUST00000001836.10	NC_000076.6	-	85878519	6	0.505	0	0	1.321
TATCCTGGAATAAGACAGTC	ENSMUSG00000001785	Pwp1	ENSMUST00000001836.10	NC_000076.6	+	85879887	8	0.3326	0	0	0.8599
GCTTACTGCACATACAGACA	ENSMUSG00000001785	Pwp1	ENSMUST00000001836.10	NC_000076.6	+	85882095	9	2.4855	0	0	0.9621
CTAGAGAGTCCACTATATCC	ENSMUSG00000001785	Pwp1	ENSMUST00000001836.10	NC_000076.6	-	85879317	7	0	0	0	1.115
GAGATGCACCAGCACTATCA	ENSMUSG00000001786	Fbxo7	ENSMUST00000130320.7	NC_000076.6	-	86029190	3	0	0	0	1.285
TACACACATCCTCTCTGCGA	ENSMUSG00000001786	Fbxo7	ENSMUST00000130320.7	NC_000076.6	+	86031011	4	0	0	0	1.175
GGTTCTTGAAGATGACATGC	ENSMUSG00000001786	Fbxo7	ENSMUST00000130320.7	NC_000076.6	+	86024538	2	0	0	0	0.9485
GCTCACCTGAACCCCAACGT	ENSMUSG00000001786|ENSMUSG00000097692	Fbxo7|A230060F14Rik	ENSMUST00000130320.7	NC_000076.6	-	86022134	1	0	0	0	1.167
TCGGAGCATGGTGGCCGTCA	ENSMUSG00000001794	Capns1	ENSMUST00000126116.2	NC_000073.6	-	30192170	6	0	0	0	0.9055
GCAGTACAACCCGGAGCCTC	ENSMUSG00000001794	Capns1	ENSMUST00000126116.2	NC_000073.6	-	30192872	3	0	0	0	0.7779
ACCTGTTCCCCCCTCAGACC	ENSMUSG00000001794	Capns1	ENSMUST00000126116.2	NC_000073.6	-	30192227	6	0	0	0	0.8145
GTGCTCGGAGGCCTGATCAG	ENSMUSG00000001794|ENSMUSG00000097817	Capns1|Gm26810	ENSMUST00000126116.2	NC_000073.6	-	30193992	2	0.9286	0	0	0.6449
GTAGCCCTTCACCTGGTATG	ENSMUSG00000001802	Lrp3	ENSMUST00000122409.7	NC_000073.6	+	35203773	6	0	0	0	1.356
TGATAGTGATCATGTCACCA	ENSMUSG00000001802	Lrp3	ENSMUST00000122409.7	NC_000073.6	+	35206055	4	0.2593	0	0	1.314
GTGGTCACGGGCAGAGATGA	ENSMUSG00000001802	Lrp3	ENSMUST00000122409.7	NC_000073.6	+	35204771	5	4.1244	0	0	1.377
AGGCCACTACCACCCTCACA	ENSMUSG00000001802	Lrp3	ENSMUST00000122409.7	NC_000073.6	+	35203591	6	0	0	0	1.268
ACGACTACAAGCAATCGATC	ENSMUSG00000001804	Dsg4	ENSMUST00000019426.4	NC_000084.6	+	20454718	8	0	0	0	1.253
AGATTCGATAGGTTATCCTC	ENSMUSG00000001804	Dsg4	ENSMUST00000019426.4	NC_000084.6	-	20449244	4	0	0	0	1.765
TATGTCATAGGGCATGATGC	ENSMUSG00000001804	Dsg4	ENSMUST00000019426.4	NC_000084.6	+	20458501	10	0	0	0	1.446
AATGACGGGACAGTAATCGT	ENSMUSG00000001804	Dsg4	ENSMUST00000019426.4	NC_000084.6	-	20461290	11	0	0	0	1.503
TCAGGTGCGGCGATACCGTA	ENSMUSG00000001815	Evx2	ENSMUST00000173623.1	NC_000068.7	-	74657892	2	0	0	0	1.292
GTAGGTGTAGAAGCTGGGGT	ENSMUSG00000001815	Evx2	ENSMUST00000173623.1	NC_000068.7	+	74656263	3	2.8564	0	0	0.6587
ACGTGCGGGTAGTAGTGCAG	ENSMUSG00000001815	Evx2	ENSMUST00000173623.1	NC_000068.7	+	74656183	3	0	0	0	0.9482
CCTGCCCGAAACCACCATCA	ENSMUSG00000001815	Evx2	ENSMUST00000173623.1	NC_000068.7	-	74657772	2	0	0	0	1.442
GCACGAGGCATACATCTCCA	ENSMUSG00000001819	Hoxd13	ENSMUST00000001872.4	NC_000068.7	+	74668971	1	0	0	0	0.6226
TATGGCTACCACTTCGGCAA	ENSMUSG00000001819	Hoxd13	ENSMUST00000001872.4	NC_000068.7	+	74668693	1	0	0	0	0.7171
TTTCCCGGTGGAGAAGTACA	ENSMUSG00000001819	Hoxd13	ENSMUST00000001872.4	NC_000068.7	+	74668797	1	0	0	0	0.6742
AAGGAAGTGTCCTTCTACCA	ENSMUSG00000001819	Hoxd13	ENSMUST00000001872.4	NC_000068.7	+	74668876	1	0.4026	0	0	1.085
AGGCCCGCTCAACTTGAACA	ENSMUSG00000001823	Hoxd12	ENSMUST00000001878.5	NC_000068.7	+	74675598	1	0	0	0	0.7358
GAGGCGGGCGTAGTAGCCCA	ENSMUSG00000001823	Hoxd12	ENSMUST00000001878.5	NC_000068.7	-	74675240	1	0	0	0	0.88
GAGAGCCAATGGCAGCCAGT	ENSMUSG00000001823	Hoxd12	ENSMUST00000001878.5	NC_000068.7	+	74675190	1	0.7143	0	0	0.7275
CAGGCGTATAGAACTTGACC	ENSMUSG00000001823	Hoxd12	ENSMUST00000001878.5	NC_000068.7	-	74675380	1	0	0	0	0.7072
TATGAGTGTTCCCCGAACTT	ENSMUSG00000001827	Folr1	ENSMUST00000106986.8	NC_000073.6	-	101859388	5	0	0	0	0.8939
CCAGTTGAACCGGTACAGGT	ENSMUSG00000001827	Folr1	ENSMUST00000106986.8	NC_000073.6	+	101859482	5	0	0	0	0.7735
AGTCCTGGCCCGAGTAGCTC	ENSMUSG00000001827	Folr1	ENSMUST00000106986.8	NC_000073.6	+	101864017	4	0	0	0	0.528
AGCAGGAATTCGTCTTCCAG	ENSMUSG00000001827	Folr1	ENSMUST00000106986.8	NC_000073.6	+	101859544	5	0	0	0	0.5713
TGAACAGGGAGTCCATTCTC	ENSMUSG00000001829	Clpb	ENSMUST00000001884.13	NC_000073.6	+	101706578	4	1.3061	0	0	0.8917
GGAGAACGGCTGGTACGATG	ENSMUSG00000001829	Clpb	ENSMUST00000001884.13	NC_000073.6	+	101773110	8	0	0	0	0.8712
CACACCCCTGGATTATGCCC	ENSMUSG00000001829	Clpb	ENSMUST00000001884.13	NC_000073.6	+	101751285	6	0.5714	0	0	0.9324
TCATGGCCGATGTAGCCTGG	ENSMUSG00000001829	Clpb	ENSMUST00000001884.13	NC_000073.6	-	101779229	11	1.3095	0	0	1.085
TAGAATCAAAAAGACTGTAC	ENSMUSG00000001833	Septin7	ENSMUST00000165594.3	NC_000075.6	+	25277646	4	0.3112	0	0	0.9479
ACGTCAGATGCCTGATAACA	ENSMUSG00000001833	Septin7	ENSMUST00000165594.3	NC_000075.6	+	25288273	6	1.1591	0	0	0.9671
AGAGGAAGGCAGTATCCTTG	ENSMUSG00000001833	Septin7	ENSMUST00000165594.3	NC_000075.6	+	25297892	9	0	0	0	0.8473
ATAGTTGATACTCCAGGATT	ENSMUSG00000001833	Septin7	ENSMUST00000165594.3	NC_000075.6	+	25286739	5	1.0714	0	0	0.776
GAGCAGGTGCAAGACGATGA	ENSMUSG00000001844	Zdhhc4	ENSMUST00000001900.8	NC_000071.6	+	143324297	5	0	0	0	1.405
TGTTCACCCAAACACAGTGA	ENSMUSG00000001844	Zdhhc4	ENSMUST00000001900.8	NC_000071.6	+	143320439	7	0.65	0	0	1.175
GAGGCACTGCGGGATTACCC	ENSMUSG00000001844	Zdhhc4	ENSMUST00000001900.8	NC_000071.6	+	143324946	4	0	0	0	1.107
GTTCACGCTTAGCAGCACAT	ENSMUSG00000001844	Zdhhc4	ENSMUST00000001900.8	NC_000071.6	+	143324186	5	0	0	0	0.9579
GAGTCTTACTGTCTGCGGGT	ENSMUSG00000001847	Rac1	ENSMUST00000080537.13	NC_000071.6	+	143514677	3	0.3077	0	0	1.094
TGGTCGTGTAACTGATGAGC	ENSMUSG00000001847	Rac1	ENSMUST00000080537.13	NC_000071.6	+	143517206	2	0.5882	0	0	1.056
GAGGAGGATACTCACACGGT	ENSMUSG00000001847	Rac1	ENSMUST00000080537.13	NC_000071.6	+	143517160	2	0	0	0	0.8352
ATACTCCTATCATCCTCGTG	ENSMUSG00000001847	Rac1	ENSMUST00000080537.13	NC_000071.6	-	143507439	5	1.1333	0	0	0.8492
AGCGAGGCCCAGCTCCAGGT	ENSMUSG00000001855	Nup214	ENSMUST00000065398.12	NC_000068.7	+	32004471	17	1.3881	0	0	1.571
AAGAGCTGTAACATACCCCA	ENSMUSG00000001855	Nup214	ENSMUST00000065398.12	NC_000068.7	-	32020357	24	0.3333	0	0	1.176
TGTGGTGATGGCTCTACTCC	ENSMUSG00000001855	Nup214	ENSMUST00000065398.12	NC_000068.7	+	31983222	7	0.5385	0	0	1.237
GTATTCACTAGACATCATGC	ENSMUSG00000001855	Nup214	ENSMUST00000065398.12	NC_000068.7	-	31977854	3	0	0	0	1.652
GATGAAGAAGATGATCTCGG	ENSMUSG00000001864	Aif1l	ENSMUST00000001920.12	NC_000068.7	+	31969705	5	0	0	0	0.9586
GAGGCTCGAGGAGATCAATC	ENSMUSG00000001864	Aif1l	ENSMUST00000001920.12	NC_000068.7	+	31950586	2	0	0	0	0.8812
GAGGATGATGGAGAAGCTGG	ENSMUSG00000001864	Aif1l	ENSMUST00000001920.12	NC_000068.7	+	31969663	5	3.1612	0	0	0.9238
CAGTGATGAAGAGAACCTGC	ENSMUSG00000001864|ENSMUSG00000085737	Aif1l|Gm13442	ENSMUST00000001920.12	NC_000068.7	+	31962255	3	1.847	0	0	0.5443
TACAATGACTGGGACAAGGT	ENSMUSG00000001865	Cpa3	ENSMUST00000001921.2	NC_000069.6	-	20229015	4	1.6423	0	0	0.8368
GTTGAGGTCAGTGCCAATGC	ENSMUSG00000001865	Cpa3	ENSMUST00000001921.2	NC_000069.6	+	20223274	8	1.0926	0	0	1.214
GGTCAAGTTCTTCAAGACAC	ENSMUSG00000001865	Cpa3	ENSMUST00000001921.2	NC_000069.6	+	20241944	2	0	0	0	0.7298
TATCCGTCTACATTGAATAC	ENSMUSG00000001865	Cpa3	ENSMUST00000001921.2	NC_000069.6	+	20225123	7	0	0	0	1.653
GTAGACACATCCCTCCGTTC	ENSMUSG00000001870	Ltbp1	ENSMUST00000001927.11	NC_000083.6	-	75065936	3	0	0	0	1.447
GTAGCCCTCGTAGCATATGC	ENSMUSG00000001870	Ltbp1	ENSMUST00000001927.11	NC_000083.6	-	75290093	16	0	0	0	1.376
ACAGCCACGAACTTCCGAGT	ENSMUSG00000001870	Ltbp1	ENSMUST00000001927.11	NC_000083.6	+	75179200	5	0	0	0	1.332
TCACGGAGAGGCTACTGTGA	ENSMUSG00000001870	Ltbp1	ENSMUST00000001927.11	NC_000083.6	+	75292874	18	0.4667	0	0	1.654
GGGACACTCACTCAGTATGA	ENSMUSG00000001891	Ugp2	ENSMUST00000102875.10	NC_000077.6	-	21329903	7	1.1483	0	0	0.6144
AAGAATATAAAGATCCACTG	ENSMUSG00000001891	Ugp2	ENSMUST00000102875.10	NC_000077.6	+	21330932	6	0	0	0	0.9855
AGATATCTCCATGCCCTGGA	ENSMUSG00000001891	Ugp2	ENSMUST00000102875.10	NC_000077.6	+	21331045	6	0	0	0	0.9464
GTGGTAGTGAAACTCAATGG	ENSMUSG00000001891	Ugp2	ENSMUST00000102875.10	NC_000077.6	-	21333725	4	1.6143	0	0	1.178
TGAGTACAGGCGCTGGATGA	ENSMUSG00000001901	Kcnh6	ENSMUST00000001965.13	NC_000077.6	-	106020164	7	1.1833	0	0	1.275
CATGAGCAGGAAGAGTACGG	ENSMUSG00000001901	Kcnh6	ENSMUST00000001965.13	NC_000077.6	-	106018849	6	0.1765	0	0	1.467
TCGCTGCATCACCTCCACAC	ENSMUSG00000001901	Kcnh6	ENSMUST00000001965.13	NC_000077.6	-	106009076	2	0.619	0	0	1.595
AGTCCCATACAGCCTTGAAG	ENSMUSG00000001901	Kcnh6	ENSMUST00000001965.13	NC_000077.6	-	106017324	5	0.7059	0	0	1.518
GATATAGCGCTGGTAGCAGT	ENSMUSG00000001909	Trmt1	ENSMUST00000001974.10	NC_000074.6	-	84696870	8	0.2	0	0	1.361
GCACTGTGGACAGAGACACC	ENSMUSG00000001909	Trmt1	ENSMUST00000001974.10	NC_000074.6	+	84697334	10	2.1056	0	0	1.276
GCAGTGCAGGCTGTGAGTGA	ENSMUSG00000001909	Trmt1	ENSMUST00000001974.10	NC_000074.6	+	84695330	6	2.1945	0	0	1.062
AGGCTCCACAACCCACACAC	ENSMUSG00000001909	Trmt1	ENSMUST00000001974.10	NC_000074.6	-	84697139	9	1.5346	0	0	1.154
GTCACGGGTCAAGACAGAAC	ENSMUSG00000001910	Nacc1	ENSMUST00000001975.5	NC_000074.6	-	84676740	2	0	0	0	0.7015
ATGTACAGTATGTTGAACGT	ENSMUSG00000001910	Nacc1	ENSMUST00000001975.5	NC_000074.6	-	84676355	2	0	0	0	1.248
GGAGGCAGTGGTGGCAACAA	ENSMUSG00000001910	Nacc1	ENSMUST00000001975.5	NC_000074.6	-	84676652	2	1.8739	0	0	0.552
TACTAGCGGCCAGCACAGCA	ENSMUSG00000001910	Nacc1	ENSMUST00000001975.5	NC_000074.6	+	84677108	2	0.0222	0	0	1.385
GCCAGGCTGACAAGGTGTGG	ENSMUSG00000001911	Nfix	ENSMUST00000109764.7	NC_000074.6	-	84771965	2	0.6333	0	0	1.013
AGGCCGGGGTTCGAGCACTG	ENSMUSG00000001911	Nfix	ENSMUST00000109764.7	NC_000074.6	+	84771878	2	0	0	0	1.026
ACAAAGTCCTCGCGGAACTC	ENSMUSG00000001911	Nfix	ENSMUST00000109764.7	NC_000074.6	+	84772085	2	0	0	0	0.9676
ACTTTGTCCACACTCCGGGT	ENSMUSG00000001911	Nfix	ENSMUST00000109764.7	NC_000074.6	-	84771785	2	0.6667	0	0	1.008
GGTCACCACACTGCTCGCGT	ENSMUSG00000001918	Slc1a5	ENSMUST00000108496.8	NC_000073.6	+	16782328	1	0	0	0	0.9413
ATGATCAGGTACGCACCCGT	ENSMUSG00000001918	Slc1a5	ENSMUST00000108496.8	NC_000073.6	+	16793656	6	0	0	0	1.074
ATGCCCCACAGGAATCGATA	ENSMUSG00000001918	Slc1a5	ENSMUST00000108496.8	NC_000073.6	-	16793825	6	0	0	0	1.07
AGCTGGCTGCACCTCCGATC	ENSMUSG00000001918	Slc1a5	ENSMUST00000108496.8	NC_000073.6	-	16782242	1	0.3891	0	0	1.449
TGACCAAGGAACTACCCAGT	ENSMUSG00000001924	Uba1	ENSMUST00000001989.8	NC_000086.7	+	20668995	4	0.5833	0	0	1.427
GCTTCCGATAGTACACACAT	ENSMUSG00000001924	Uba1	ENSMUST00000001989.8	NC_000086.7	-	20675901	16	0.4762	0	0	1.25
AAGTACAACCACTGCATGAT	ENSMUSG00000001924	Uba1	ENSMUST00000001989.8	NC_000086.7	-	20672271	12	0	0	0	1.029
AGGGCCGGAAGAGAAACTGT	ENSMUSG00000001924	Uba1	ENSMUST00000001989.8	NC_000086.7	-	20672944	14	0	0	0	1.28
AGGACTCGGGATCCACCAGA	ENSMUSG00000001930	Vwf	ENSMUST00000112254.7	NC_000072.6	-	125588479	7	0	0	0	1.587
GTGTCCTCCAGGCTACCACC	ENSMUSG00000001930	Vwf	ENSMUST00000112254.7	NC_000072.6	-	125637508	25	0	0	0	1.385
GCAGTGGTAGAGTACCATGA	ENSMUSG00000001930	Vwf	ENSMUST00000112254.7	NC_000072.6	+	125642326	28	0	0	0	1.418
GCAATGAGGAATGCCCAGGT	ENSMUSG00000001930	Vwf	ENSMUST00000112254.7	NC_000072.6	+	125591680	10	0.6801	0	0	1.597
AATGAGTTCAGGAAACATGC	ENSMUSG00000001942	Siae	ENSMUST00000215474.1	NC_000075.6	-	37633663	7	0.9412	0	0	1.05
ACACTCTGCAATATCCCATT	ENSMUSG00000001942	Siae	ENSMUST00000215474.1	NC_000075.6	+	37631435	5	0	0	0	1.161
AGGGTCCAGTACCACCATCC	ENSMUSG00000001942	Siae	ENSMUST00000215474.1	NC_000075.6	-	37622917	3	0	0	0	1.097
GCTGCAGAAGGAGCCTTCAG	ENSMUSG00000001942	Siae	ENSMUST00000215474.1	NC_000075.6	+	37616860	2	3.4012	0	0	1.141
GAGCTGCAGTTACAAAACAT	ENSMUSG00000001943	Vsig2	ENSMUST00000002008.6	NC_000075.6	+	37539953	2	0.5385	0	0	1.018
AGAGATTGGTAAGAATGAGC	ENSMUSG00000001943	Vsig2	ENSMUST00000002008.6	NC_000075.6	-	37542374	5	0.5294	0	0	1.06
AGGGTAGCCAGTCCTCCTGT	ENSMUSG00000001943	Vsig2	ENSMUST00000002008.6	NC_000075.6	-	37540375	3	0.8	0	0	0.9433
CGTTGGTGTAGAAATCTGGT	ENSMUSG00000001943	Vsig2	ENSMUST00000002008.6	NC_000075.6	-	37540455	3	0.6818	0	0	1.136
ACACCCTGTAAACTACAGGA	ENSMUSG00000001946	Esam	ENSMUST00000002011.13	NC_000075.6	-	37534558	4	0.1333	0	0	1.17
ACCTACTGCTCAGTACCAGT	ENSMUSG00000001946	Esam	ENSMUST00000002011.13	NC_000075.6	+	37534643	4	1.2292	0	0	1.145
TGAAGAGATAGAGTGGACCA	ENSMUSG00000001946	Esam	ENSMUST00000002011.13	NC_000075.6	-	37534205	3	0.5556	0	0	1.156
GCAGACATAGACTCCAGACA	ENSMUSG00000001946	Esam	ENSMUST00000002011.13	NC_000075.6	-	37536646	5	1.1667	0	0	1.536
GCTGACACGGGAGATTCTGA	ENSMUSG00000001948	Spa17	ENSMUST00000002013.10	NC_000075.6	-	37611908	2	0.5333	0	0	1.367
AAGGTTCTCAAAATACGCTG	ENSMUSG00000001948	Spa17	ENSMUST00000002013.10	NC_000075.6	+	37611869	2	0	0	0	0.5149
GCTTTGATCCAGCAGAATGG	ENSMUSG00000001948	Spa17	ENSMUST00000002013.10	NC_000075.6	-	37607665	3	0.2593	0	0	0.6684
AAGACTATACCTTGAATGCG	ENSMUSG00000001948	Spa17	ENSMUST00000002013.10	NC_000075.6	+	37607624	3	0.4286	0	0	0.6558
TTAGTTACTGGGATGGCTCT	ENSMUSG00000001962	Fam50a	ENSMUST00000114160.1	NC_000086.7	+	74318180	7	0.782	0	0	0.9409
AGAGCTCAAGTCCAGTACTG	ENSMUSG00000001962	Fam50a	ENSMUST00000114160.1	NC_000086.7	+	74314756	2	0.1765	0	0	0.886
GAAGGAGCGAGAGAAACAGC	ENSMUSG00000001962	Fam50a	ENSMUST00000114160.1	NC_000086.7	+	74314927	3	2.8516	0	0	0.6082
GGAAGAGCTGCGCCAGGAGT	ENSMUSG00000001962	Fam50a	ENSMUST00000114160.1	NC_000086.7	+	74317674	6	0	0	0	0.8009
TCGAGTACGAGACCCAGAGA	ENSMUSG00000001964	Emd	ENSMUST00000002029.12	NC_000086.7	+	74255258	2	0.65	0	0	1.032
GTTGTACTGGCGTAGCACTG	ENSMUSG00000001964	Emd	ENSMUST00000002029.12	NC_000086.7	-	74254995	1	0	0	0	1.238
ATACATGTCTGAGTCCACGG	ENSMUSG00000001964	Emd	ENSMUST00000002029.12	NC_000086.7	-	74255471	3	0	0	0	0.8104
GTAGTGTGCGATGCTCTGGT	ENSMUSG00000001964	Emd	ENSMUST00000002029.12	NC_000086.7	-	74257042	6	0	0	0	1.347
GCCTCCCAGCATGCAAACCC	ENSMUSG00000001983	Taco1	ENSMUST00000002048.7	NC_000077.6	+	106066355	1	0.8885	0	0	0.7794
ACAATAAGTGGTCTAAAGTC	ENSMUSG00000001983	Taco1	ENSMUST00000002048.7	NC_000077.6	+	106066434	1	0.5	0	0	1.241
TGAGCAGAGAAGAGCCTCCA	ENSMUSG00000001983	Taco1	ENSMUST00000002048.7	NC_000077.6	-	106071911	3	1.9577	0	0	1.182
TCAGGGTTAGGGCCTCCCTC	ENSMUSG00000001983	Taco1	ENSMUST00000002048.7	NC_000077.6	-	106069508	2	0.0694	0	0	1.031
GTGGTCTATGATGACAGTAC	ENSMUSG00000001985	Grik3	ENSMUST00000030676.7	NC_000070.6	+	125632521	3	0.3077	0	0	1.275
CTGGAGGTACATTACCAGAG	ENSMUSG00000001985	Grik3	ENSMUST00000030676.7	NC_000070.6	-	125641596	5	0	0	0	0.8783
GGAGTATGGAGTCCAGCTGA	ENSMUSG00000001985	Grik3	ENSMUST00000030676.7	NC_000070.6	+	125659709	9	1.6333	0	0	1.036
AGAGGACACAGCTGACACCC	ENSMUSG00000001985	Grik3	ENSMUST00000030676.7	NC_000070.6	-	125686188	11	1.6521	0	0	1.358
GGGATCCAGAGACTAAAATA	ENSMUSG00000001986	Gria3	ENSMUST00000076349.11	NC_000086.7	+	41598625	10	1.4384	0	0	1.134
GTACAATGTCAGTAAAACCC	ENSMUSG00000001986	Gria3	ENSMUST00000076349.11	NC_000086.7	-	41588466	6	1.3421	0	0	1.142
GTATCCCGCAGAGGCAGTGC	ENSMUSG00000001986	Gria3	ENSMUST00000076349.11	NC_000086.7	+	41591805	7	0	0	0	0.9901
TGTGACGAAAGATGTATGCA	ENSMUSG00000001986	Gria3	ENSMUST00000076349.11	NC_000086.7	-	41478653	3	0	0	0	1.185
AGTCCCGCAACGCTGCGCGC	ENSMUSG00000001988	Npas1	ENSMUST00000210748.1	NC_000073.6	-	16474789	2	0	0	0	1.2
GAAGTCTTCGAGCAACACCT	ENSMUSG00000001988	Npas1	ENSMUST00000210748.1	NC_000073.6	-	16465383	3	0.3077	0	0	1.064
GGTGACGCTAAGACGCACGA	ENSMUSG00000001988	Npas1	ENSMUST00000210748.1	NC_000073.6	+	16474689	2	0	0	0	1.336
AAAGCCTCGGGGTACAAGGT	ENSMUSG00000001988	Npas1	ENSMUST00000210748.1	NC_000073.6	-	16462151	6	0.6667	0	0	1.153
ATGGAAGCAGCGTCGACACA	ENSMUSG00000001995	Sipa1l2	ENSMUST00000108775.1	NC_000074.6	+	125473538	5	0	0	0	1.101
TGTGGCGGTCAGCATCCGGA	ENSMUSG00000001995	Sipa1l2	ENSMUST00000108775.1	NC_000074.6	-	125482125	2	0	0	0	1.124
GGGGAGATGGCAGTGTCACA	ENSMUSG00000001995	Sipa1l2	ENSMUST00000108775.1	NC_000074.6	+	125491886	1	0.2273	0	0	0.9712
AAAGCCGAAAGGTTCCACAT	ENSMUSG00000001995	Sipa1l2	ENSMUST00000108775.1	NC_000074.6	+	125464327	8	0	0	0	1.55
AGGAGCTGAATCTGTAACCA	ENSMUSG00000001998	Ap4e1	ENSMUST00000002063.14	NC_000068.7	-	127035158	7	0	0	0	1.305
TGAGACTGCTAGCAGAAGGT	ENSMUSG00000001998	Ap4e1	ENSMUST00000002063.14	NC_000068.7	+	127046958	12	0.8506	0	0	1.574
AGGATCCTGCTGGATAACAT	ENSMUSG00000001998	Ap4e1	ENSMUST00000002063.14	NC_000068.7	-	127043668	10	1.14	0	0	1.263
GATGTGCTGTACTTGATTGG	ENSMUSG00000001998	Ap4e1	ENSMUST00000002063.14	NC_000068.7	-	127033589	6	0	0	0	1.323
AGAGGGAGACCAGCCAGGTC	ENSMUSG00000001999	Blvra	ENSMUST00000002064.14	NC_000068.7	-	127095147	7	1.3415	0	0	0.8756
GGAACTCTCAGTGCAAATAT	ENSMUSG00000001999	Blvra	ENSMUST00000002064.14	NC_000068.7	-	127086046	4	1.0476	0	0	0.9886
ACCTGATTGGATATGTGTCC	ENSMUSG00000001999	Blvra	ENSMUST00000002064.14	NC_000068.7	+	127083046	3	0.6667	0	0	0.9522
TGTCCTCGTGGAATACCCCA	ENSMUSG00000001999	Blvra	ENSMUST00000002064.14	NC_000068.7	+	127086886	5	0	0	0	1.446
GTACGGCTCCAAGATGCCCA	ENSMUSG00000002006	Pdzd4	ENSMUST00000002080.11	NC_000086.7	+	73799865	2	0.4667	0	0	0.7235
TGAGGGAGACAGAATCATCC	ENSMUSG00000002006	Pdzd4	ENSMUST00000002080.11	NC_000086.7	-	73796835	5	0	0	0	1.103
ACTTGATCTCCAGCAGCTCC	ENSMUSG00000002006|ENSMUSG00000085669	Pdzd4|Gm14817	ENSMUST00000002080.11	NC_000086.7	+	73795610	8	0.6429	0	0	0.9084
TGAGAGCCTAGGCCATGAGA	ENSMUSG00000002006|ENSMUSG00000085669	Pdzd4|Gm14817	ENSMUST00000002080.11	NC_000086.7	-	73795494	8	0	0	0	1.506
CAGGAGCTTGATCTCATCCA	ENSMUSG00000002007	Srpk3	ENSMUST00000002081.5	NC_000086.7	-	73775169	4	0.6889	0	0	1.373
GTGGTGCGAAAGCTAGGCTG	ENSMUSG00000002007	Srpk3	ENSMUST00000002081.5	NC_000086.7	+	73774960	3	0	0	0	1.17
TCCAGGTCCAGATGTATGCA	ENSMUSG00000002007	Srpk3	ENSMUST00000002081.5	NC_000086.7	+	73776026	6	1.0673	0	0	1.123
ACACACAGTAAGATGTTCTC	ENSMUSG00000002007	Srpk3	ENSMUST00000002081.5	NC_000086.7	-	73776264	7	0.3077	0	0	1.521
TCAGAGCGTAGCAGGAGTGG	ENSMUSG00000002010	Idh3g	ENSMUST00000052761.8	NC_000086.7	-	73780695	8	0.4706	0	0	1.045
ATACAGTGACTATGATCCCA	ENSMUSG00000002010	Idh3g	ENSMUST00000052761.8	NC_000086.7	-	73782059	4	0	0	0	1.178
GAGTGGGCGTAAGAAAGTGA	ENSMUSG00000002010	Idh3g	ENSMUST00000052761.8	NC_000086.7	-	73780602	8	0	0	0	1.245
ATGTACATGGCTCTCACCGA	ENSMUSG00000002010	Idh3g	ENSMUST00000052761.8	NC_000086.7	+	73781152	6	0.6429	0	0	1.228
TGTGGGACCCCAGGATATGT	ENSMUSG00000002012	Pnck	ENSMUST00000002087.13	NC_000086.7	-	73657725	6	1.4939	0	0	1.22
AAGCCCTCCTCACAGCTCCA	ENSMUSG00000002012	Pnck	ENSMUST00000002087.13	NC_000086.7	+	73658258	4	2.8443	0	0	1.139
GGCCAGCATCACCTCAGAGA	ENSMUSG00000002012	Pnck	ENSMUST00000002087.13	NC_000086.7	+	73658809	3	0.4705	0	0	1.363
GATGTAGGAGATGACACCCA	ENSMUSG00000002012	Pnck	ENSMUST00000002087.13	NC_000086.7	+	73657457	7	0.909	0	0	1.34
TAGTAAGAAGGGGTGATCTG	ENSMUSG00000002014	Ssr4	ENSMUST00000002090.2	NC_000086.7	-	73788858	2	0	0	0	0.6712
AGACAGCAGGAGTAGTGCCA	ENSMUSG00000002014	Ssr4	ENSMUST00000002090.2	NC_000086.7	-	73787271	1	0.0694	0	0	0.8915
GTAACCCGCGGCCAGGATGT	ENSMUSG00000002014	Ssr4	ENSMUST00000002090.2	NC_000086.7	+	73789859	3	0	0	0	0.9874
GAGCACAAGAGCGCTCATGC	ENSMUSG00000002014	Ssr4	ENSMUST00000002090.2	NC_000086.7	+	73790063	4	0	0	0	0.742
GCTGGGAGATGAGAGTCACC	ENSMUSG00000002015	Bcap31	ENSMUST00000002091.5	NC_000086.7	+	73689665	5	0.3798	0	0	1.379
GAGCACGGAAAAGCTTCATG	ENSMUSG00000002015	Bcap31	ENSMUST00000002091.5	NC_000086.7	+	73707057	4	0.9286	0	0	1.083
TGAGGCGGCCAAGAAATACA	ENSMUSG00000002015	Bcap31	ENSMUST00000002091.5	NC_000086.7	-	73689576	5	0.7222	0	0	0.8282
GTGGAGTTGGTAGTGACCTA	ENSMUSG00000002015	Bcap31	ENSMUST00000002091.5	NC_000086.7	-	73712501	3	0	0	0	0.9981
AAGGCGCTTGGTTACATCCC	ENSMUSG00000002017	Fam98a	ENSMUST00000112507.3	NC_000083.6	+	75544796	3	0.1333	0	0	1.141
TAAACTAGAAGAAAATGTGC	ENSMUSG00000002017	Fam98a	ENSMUST00000112507.3	NC_000083.6	-	75547626	2	0.5714	0	0	1.274
AGGATCACGACTCACCCAGT	ENSMUSG00000002017	Fam98a	ENSMUST00000112507.3	NC_000083.6	+	75540113	5	0.1364	0	0	1.46
GGTCTGACAGAGCTAAGGTA	ENSMUSG00000002017	Fam98a	ENSMUST00000112507.3	NC_000083.6	-	75539401	6	0	0	0	1.201
CAGGAGCCTCGGTTCTGACA	ENSMUSG00000002020	Ltbp2	ENSMUST00000002073.12	NC_000078.6	+	84853920	3	0.25	0	0	1.343
GTGTGATCGGGGCTACATCA	ENSMUSG00000002020	Ltbp2	ENSMUST00000002073.12	NC_000078.6	-	84799399	18	0	0	0	1.564
CAGTGTGGGGACCTTCTGGG	ENSMUSG00000002020	Ltbp2	ENSMUST00000002073.12	NC_000078.6	-	84828487	8	0.9375	0	0	1.2
GCATAGGGGACTCACAGATA	ENSMUSG00000002020	Ltbp2	ENSMUST00000002073.12	NC_000078.6	+	84830645	5	1.4471	0	0	1.282
AAAGAAGTCCACCTAAATGT	ENSMUSG00000002028	Kmt2a	ENSMUST00000002095.10	NC_000075.6	+	44848709	3	0.1765	0	0	1.179
AAGGAAGCAGACTAGTGCTC	ENSMUSG00000002028	Kmt2a	ENSMUST00000002095.10	NC_000075.6	-	44848093	3	0	0	0	1.144
AGATGTGAGGCAGCAACCCA	ENSMUSG00000002028	Kmt2a	ENSMUST00000002095.10	NC_000075.6	+	44825512	22	0	0	0	1.6
AGAGCAAGATGATGCAGTGC	ENSMUSG00000002028	Kmt2a	ENSMUST00000002095.10	NC_000075.6	-	44833956	14	1.1136	0	0	1.2
ACCACAGCGAAAGCACGGTA	ENSMUSG00000002031	Ift46	ENSMUST00000002099.10	NC_000075.6	-	44784412	7	0	0	0	0.6607
AGCTCTTTGAGTACATCAGC	ENSMUSG00000002031	Ift46	ENSMUST00000002099.10	NC_000075.6	+	44783801	5	0	0	0	0.7378
AGGTGGTCAGGCTTTCCATC	ENSMUSG00000002031	Ift46	ENSMUST00000002099.10	NC_000075.6	-	44784347	7	0.5714	0	0	0.8303
GTGTAGTGCACAGTTGCAGG	ENSMUSG00000002031	Ift46	ENSMUST00000002099.10	NC_000075.6	-	44786396	8	0	0	0	0.7836
AGTCAAACCAGAGATTGCCC	ENSMUSG00000002032	Tmem25	ENSMUST00000002100.7	NC_000075.6	-	44796600	4	1.375	0	0	1.174
TAGCTGTCCATCCAGGTACC	ENSMUSG00000002032	Tmem25	ENSMUST00000002100.7	NC_000075.6	+	44798307	3	0.5792	0	0	0.9843
TGGATGCTCAGAACTATCCC	ENSMUSG00000002032	Tmem25	ENSMUST00000002100.7	NC_000075.6	-	44796436	4	0.6429	0	0	1.043
GGAGCAGTTAAGCTCATGTT	ENSMUSG00000002032	Tmem25	ENSMUST00000002100.7	NC_000075.6	+	44798196	3	0.9286	0	0	0.8977
AACTGCATTGAGCTAAACAT	ENSMUSG00000002033	Cd3g	ENSMUST00000002101.11	NC_000075.6	-	44973613	4	0.3846	0	0	0.6025
TGACTGACAAGACTATCAAG	ENSMUSG00000002033	Cd3g	ENSMUST00000002101.11	NC_000075.6	-	44974311	3	0	0	0	0.7297
GACACTGATACGTGCCTCGA	ENSMUSG00000002033	Cd3g	ENSMUST00000002101.11	NC_000075.6	+	44974225	3	0	0	0	0.7324
GTGGATGGCAGCCGAGGAGA	ENSMUSG00000002033	Cd3g	ENSMUST00000002101.11	NC_000075.6	-	44974357	3	1.7426	0	0	1.024
TCTAACTCCTCCCTAAAGGC	ENSMUSG00000002043	Trappc6a	ENSMUST00000002112.14	NC_000073.6	-	19514444	3	0	0	0	1.04
GGGCTCGCACACCCACCTGG	ENSMUSG00000002043	Trappc6a	ENSMUST00000002112.14	NC_000073.6	-	19514539	3	0	0	0	0.8065
CGGCCCACAGATCTCTGCAC	ENSMUSG00000002043	Trappc6a	ENSMUST00000002112.14	NC_000073.6	-	19514479	3	0.0588	0	0	0.9219
ACAGGCTCCTCCTCTTTCCC	ENSMUSG00000002043	Trappc6a	ENSMUST00000002112.14	NC_000073.6	-	19514203	2	2.821	0	0	0.8016
ATTCTCAGCTGAGTCCACTA	ENSMUSG00000002052	Supt6	ENSMUST00000002121.4	NC_000077.6	+	78228772	11	0.9107	0	0	1.492
GTACTGTGAATTCATCAACC	ENSMUSG00000002052	Supt6	ENSMUST00000002121.4	NC_000077.6	-	78222226	23	0	0	0	1.044
TCTGTAGTGCAACCATGTAT	ENSMUSG00000002052	Supt6	ENSMUST00000002121.4	NC_000077.6	+	78226056	15	0	0	0	1.085
TTGACTAGGGCACAGAACAC	ENSMUSG00000002052	Supt6	ENSMUST00000002121.4	NC_000077.6	+	78224471	19	0.1923	0	0	1.032
ACTTTGGTAGTATGGAATAT	ENSMUSG00000002055	Spag5	ENSMUST00000045026.3	NC_000077.6	+	78314350	10	0	0	0	1.01
CAAGCCAGGAATGTCATGGT	ENSMUSG00000002055	Spag5	ENSMUST00000045026.3	NC_000077.6	+	78313189	5	0	0	0	1.399
AGGTAGCCAGATCTGGAGGA	ENSMUSG00000002055	Spag5	ENSMUST00000045026.3	NC_000077.6	-	78305152	4	2.1054	0	0	0.9691
AGAAAAGGGTGTGAATACAT	ENSMUSG00000002055	Spag5	ENSMUST00000045026.3	NC_000077.6	+	78304863	3	0.1765	0	0	0.8887
GAGAAGGTGGAGAATAAATC	ENSMUSG00000002057	Foxn1	ENSMUST00000108294.1	NC_000077.6	-	78361557	7	2.7036	0	0	1.497
ATGTACCTGTAAGAGTAGAT	ENSMUSG00000002057	Foxn1	ENSMUST00000108294.1	NC_000077.6	+	78366878	5	0	0	0	1.295
TGGCCCCTACAGTACTCCCC	ENSMUSG00000002057	Foxn1	ENSMUST00000108294.1	NC_000077.6	-	78366993	5	0.2917	0	0	1.254
CCAGACCCAGAGCAGATCCA	ENSMUSG00000002057	Foxn1	ENSMUST00000108294.1	NC_000077.6	-	78371309	3	0.8047	0	0	0.7026
ATCATGCGGAAGTTGTTGAC	ENSMUSG00000002058	Unc119	ENSMUST00000002127.13	NC_000077.6	-	78348118	4	0	0	0	0.8835
GGAGGAAGGCAGGTGTGAAC	ENSMUSG00000002058	Unc119	ENSMUST00000002127.13	NC_000077.6	-	78347861	3	1.7365	0	0	1.253
AGACTACCTGTGCTCCCCTG	ENSMUSG00000002058	Unc119	ENSMUST00000002127.13	NC_000077.6	+	78347233	2	0.3577	0	0	0.9562
AGATCCGTGACATGGACTCA	ENSMUSG00000002058	Unc119	ENSMUST00000002127.13	NC_000077.6	+	78347289	2	0	0	0	0.9174
AGTGTCCCTAACTCACCCCA	ENSMUSG00000002059	Rab34	ENSMUST00000108322.8	NC_000077.6	-	78189662	2	0	0	0	1.509
ACTACCGTGGAGCTCAAGGT	ENSMUSG00000002059	Rab34	ENSMUST00000108322.8	NC_000077.6	+	78190542	5	0	0	0	1.147
CATCTCAAAATCCACTCCGA	ENSMUSG00000002059	Rab34	ENSMUST00000108322.8	NC_000077.6	-	78190333	4	0.6429	0	0	0.887
TTGTGGGAGACCTATCTGTG	ENSMUSG00000002059	Rab34	ENSMUST00000108322.8	NC_000077.6	+	78190170	3	1.4561	0	0	1.255
TGTATTGAGTAGCTTCACCA	ENSMUSG00000002064	Sdf2	ENSMUST00000002133.8	NC_000077.6	-	78246108	1	0	0	0	1.4
ACAGTTACTGGAGGATACGG	ENSMUSG00000002064	Sdf2	ENSMUST00000002133.8	NC_000077.6	+	78251081	2	0	0	0	1.157
AAGGCGACTATCTGGATGAC	ENSMUSG00000002064	Sdf2	ENSMUST00000002133.8	NC_000077.6	+	78254896	3	0.375	0	0	0.735
AGTGGGCAGCAGTCAGTGAC	ENSMUSG00000002064	Sdf2	ENSMUST00000002133.8	NC_000077.6	+	78251035	2	1.4491	0	0	0.7533
GAAAAGCGAGGATAGCAGTC	ENSMUSG00000002068	Ccne1	ENSMUST00000108023.9	NC_000073.6	-	38106284	4	0	0	0	0.7646
CTTATAGACTTCGCACACCT	ENSMUSG00000002068	Ccne1	ENSMUST00000108023.9	NC_000073.6	+	38100701	7	0	0	0	0.7292
GCCCTCTGACCATTGTGTCC	ENSMUSG00000002068	Ccne1	ENSMUST00000108023.9	NC_000073.6	-	38099567	9	0.5714	0	0	0.7759
CATGGTAAGAATTTCATCCC	ENSMUSG00000002068	Ccne1	ENSMUST00000108023.9	NC_000073.6	+	38099824	8	0	0	0	0.915
AGCCCGGCTAGAAACTGCAC	ENSMUSG00000002076	Hsf2bp	ENSMUST00000002145.11	NC_000083.6	-	32022795	3	0	0	0	0.8979
GTCACCTGTACCCTCCTCTG	ENSMUSG00000002076	Hsf2bp	ENSMUST00000002145.11	NC_000083.6	-	32013367	4	2.1143	0	0	0.8388
ACATGGTGTCCAGGAGCACC	ENSMUSG00000002076	Hsf2bp	ENSMUST00000002145.11	NC_000083.6	+	32007742	6	3.362	0	0	1.103
TGGCTGGAATTGTAACAAGT	ENSMUSG00000002076	Hsf2bp	ENSMUST00000002145.11	NC_000083.6	-	32011177	5	1.1619	0	0	1.014
TCGCGGGCTAGACCCTCTAC	ENSMUSG00000002083	Bbc3	ENSMUST00000002152.12	NC_000073.6	-	16312183	2	0	0	0	0.7073
GGCGGCCGGCAGCAAGGCAG	ENSMUSG00000002083	Bbc3	ENSMUST00000002152.12	NC_000073.6	-	16312295	2	0.9489	0	0	0.4067
AGGCTGCAGGATACAGCGGA	ENSMUSG00000002083	Bbc3	ENSMUST00000002152.12	NC_000073.6	-	16312240	2	1.159	0	0	0.8177
TGCTGGGCTGGTGACAGGGA	ENSMUSG00000002083	Bbc3	ENSMUST00000002152.12	NC_000073.6	-	16313641	3	1.6971	0	0	0.4312
GAGCAGGGTCTCCAGAAATA	ENSMUSG00000002100	Mybpc3	ENSMUST00000169776.1	NC_000068.7	-	91128744	21	0.9412	0	0	1.211
ACGGACTCGAAGATGTACCT	ENSMUSG00000002100	Mybpc3	ENSMUST00000169776.1	NC_000068.7	-	91124385	15	0	0	0	1.252
ATAGTGTCCTGCATCCTCCA	ENSMUSG00000002100	Mybpc3	ENSMUST00000169776.1	NC_000068.7	-	91124878	17	2.6733	0	0	1.406
CCTTGGTAGACACCTCACAG	ENSMUSG00000002100	Mybpc3	ENSMUST00000169776.1	NC_000068.7	-	91121087	6	0	0	0	1.383
TTAGACAGCGAGATCAAGGT	ENSMUSG00000002102	Psmc3	ENSMUST00000067663.13	NC_000068.7	+	91054658	2	0.919	0	0	1.017
GTGGTTCATAGGCAAGACAA	ENSMUSG00000002102	Psmc3	ENSMUST00000067663.13	NC_000068.7	-	91056674	7	0.1333	0	0	1.053
TGTATGGGCCGCCTGGAACA	ENSMUSG00000002102	Psmc3	ENSMUST00000067663.13	NC_000068.7	+	91056757	7	0	0	0	1.146
TCAGAGGAAGGGCAAGTGTG	ENSMUSG00000002102	Psmc3	ENSMUST00000067663.13	NC_000068.7	+	91055534	4	2.6664	0	0	1.108
CAGAAGGCCCGGCTTCAGGG	ENSMUSG00000002103	Acp2	ENSMUST00000002172.13	NC_000068.7	+	91206845	7	0	0	0	1.239
GTATGGGTGGCATCACCGTT	ENSMUSG00000002103	Acp2	ENSMUST00000002172.13	NC_000068.7	-	91203003	1	0.4762	0	0	1.007
AGGAAGGGATGCTACAGCAC	ENSMUSG00000002103	Acp2	ENSMUST00000002172.13	NC_000068.7	+	91204255	3	4.2228	0	0	1.096
ATAGGCTGCCATGAAATGTT	ENSMUSG00000002103	Acp2	ENSMUST00000002172.13	NC_000068.7	-	91205858	4	0	0	0	0.9305
AGCAGTATCAATCTGGACCA	ENSMUSG00000002104	Rapsn	ENSMUST00000050323.5	NC_000068.7	-	91036557	2	0.0222	0	0	0.9474
TCATAGCGGAGTCGTACCGA	ENSMUSG00000002104	Rapsn	ENSMUST00000050323.5	NC_000068.7	-	91043154	5	0	0	0	1.339
AACACTCCATGGCACTGCCC	ENSMUSG00000002104	Rapsn	ENSMUST00000050323.5	NC_000068.7	-	91041991	3	0	0	0	1.216
TTACCAAGCAGCCCAGTACC	ENSMUSG00000002104	Rapsn	ENSMUST00000050323.5	NC_000068.7	-	91035931	1	1.2571	0	0	1.222
GGTTGAGATAGCCACTGACC	ENSMUSG00000002105	Slc39a13	ENSMUST00000073575.11	NC_000068.7	+	91064803	6	0	0	0	1.064
TAACAGGGTCCCCATCTCCA	ENSMUSG00000002105	Slc39a13	ENSMUST00000073575.11	NC_000068.7	+	91068458	2	1.7979	0	0	1.044
TACACCTGTAACATCACCCC	ENSMUSG00000002105	Slc39a13	ENSMUST00000073575.11	NC_000068.7	-	91066018	3	2.9192	0	0	1.161
GTTGCCCAGGAGTCCACCTA	ENSMUSG00000002105|ENSMUSG00000002102	Slc39a13|Psmc3	ENSMUST00000073575.11	NC_000068.7	+	91066085	3	0.6	0	0	0.8829
CAGATGATACAGTACCTCCA	ENSMUSG00000002107	Celf2	ENSMUST00000114924.9	NC_000068.7	+	6607884	6	0.5333	0	0	1.577
AATATTGTGCAGTGCATTCT	ENSMUSG00000002107	Celf2	ENSMUST00000114924.9	NC_000068.7	+	6664147	3	0.2609	0	0	0.9574
TCGGACAGATCCCTAGGTCC	ENSMUSG00000002107	Celf2	ENSMUST00000114924.9	NC_000068.7	-	6721520	2	0.8746	0	0	1.122
TCGGTCAGATAGAAGAATGC	ENSMUSG00000002107	Celf2	ENSMUST00000114924.9	NC_000068.7	-	6615725	5	0	0	0	1.026
GCCCCATGGACACCTACATG	ENSMUSG00000002108	Nr1h3	ENSMUST00000111356.7	NC_000068.7	-	91191853	4	0.25	0	0	1.065
TACAACGTGCTGAGCTGCGA	ENSMUSG00000002108	Nr1h3	ENSMUST00000111356.7	NC_000068.7	-	91191944	4	0	0	0	0.8174
TAGGAAGCCAGGGAGCTGTT	ENSMUSG00000002108	Nr1h3	ENSMUST00000111356.7	NC_000068.7	+	91190530	6	0.8952	0	0	1.45
GGGCATGATCGAGAAGCTGG	ENSMUSG00000002108	Nr1h3	ENSMUST00000111356.7	NC_000068.7	-	91190798	5	0.3889	0	0	1.003
GTGGTTACAGGAGACAATAT	ENSMUSG00000002109	Ddb2	ENSMUST00000028696.4	NC_000068.7	-	91217347	5	0.6722	0	0	1.23
GAGCTGGAGGAAGCATCACT	ENSMUSG00000002109	Ddb2	ENSMUST00000028696.4	NC_000068.7	-	91218869	4	3.4949	0	0	1.189
AAGGGGGAGATATTATGATC	ENSMUSG00000002109	Ddb2	ENSMUST00000028696.4	NC_000068.7	-	91234153	3	0	0	0	1.075
GCAGGGATTCAGGGCCACGT	ENSMUSG00000002109	Ddb2	ENSMUST00000028696.4	NC_000068.7	+	91217191	6	0	0	0	1.106
GCAGCAGGTCCAGCAGGAAC	ENSMUSG00000002111	Spi1	ENSMUST00000002180.7	NC_000068.7	-	91115106	5	1.3333	0	0	1.011
TAAGTAACCAAGTCATCCGA	ENSMUSG00000002111	Spi1	ENSMUST00000002180.7	NC_000068.7	-	91099436	2	0	0	0	0.9265
GCACGTCCTCGATACTCCCA	ENSMUSG00000002111	Spi1	ENSMUST00000002180.7	NC_000068.7	+	91113411	3	0	0	0	0.8433
GGACCAGGTACTCACCGCTA	ENSMUSG00000002111	Spi1	ENSMUST00000002180.7	NC_000068.7	-	91099525	2	0.9333	0	0	1.043
GGGGATACAAGATACTCATC	ENSMUSG00000002129	Sf3a1	ENSMUST00000002198.3	NC_000077.6	-	4175430	9	0.6889	0	0	0.9395
GCTGGTGGAGCAGTATACCA	ENSMUSG00000002129	Sf3a1	ENSMUST00000002198.3	NC_000077.6	+	4167886	4	0	0	0	1.247
GGCGGTAGTAGGCATGGTAA	ENSMUSG00000002129	Sf3a1	ENSMUST00000002198.3	NC_000077.6	-	4166580	3	1.3077	0	0	0.9982
TCTGTCTTAGGTCCAAGCCC	ENSMUSG00000002129	Sf3a1	ENSMUST00000002198.3	NC_000077.6	+	4167640	4	0	0	0	0.7886
GCAGGGCTGCAGGAGAGGTA	ENSMUSG00000002147	Stat6	ENSMUST00000092074.11	NC_000076.6	+	127651306	7	1.9937	0	0	1.458
GCTGGACTGTGGCAGAAAGT	ENSMUSG00000002147	Stat6	ENSMUST00000092074.11	NC_000076.6	-	127647739	3	0.3846	0	0	1.215
ACCATGCACGATGACCACCA	ENSMUSG00000002147	Stat6	ENSMUST00000092074.11	NC_000076.6	-	127654945	12	0	0	0	1.199
GCGAGGAACAGGAAGTGCTC	ENSMUSG00000002147	Stat6	ENSMUST00000092074.11	NC_000076.6	-	127655408	13	3.1289	0	0	1.283
ATGAATGAAAGGCGTACCAA	ENSMUSG00000002190	Clgn	ENSMUST00000002259.12	NC_000074.6	-	83409679	7	0	0	0	0.841
CAAGATGGTATTGATTGTGG	ENSMUSG00000002190	Clgn	ENSMUST00000002259.12	NC_000074.6	+	83408187	6	1.7179	0	0	0.9096
TGCAGGAGTGACGACATGGA	ENSMUSG00000002190	Clgn	ENSMUST00000002259.12	NC_000074.6	+	83420431	10	0.4444	0	0	0.8595
TAATCCTCTCCACATTTATC	ENSMUSG00000002190	Clgn	ENSMUST00000002259.12	NC_000074.6	-	83409534	7	0.9211	0	0	0.8881
TGGATGCGATGGTGGAGCAA	ENSMUSG00000002204	Napsa	ENSMUST00000002274.9	NC_000073.6	+	44582498	5	0	0	0	0.9303
CTCCATGTGGACCTGCCAGT	ENSMUSG00000002204	Napsa	ENSMUST00000002274.9	NC_000073.6	-	44585103	6	1.2	0	0	1.257
AGTGGGCTAAAGCAAAGATC	ENSMUSG00000002204	Napsa	ENSMUST00000002274.9	NC_000073.6	-	44582404	5	0.9727	0	0	1.306
CGTGGACGGAACCCACAAGT	ENSMUSG00000002204|ENSMUSG00000109491	Napsa|Gm15396	ENSMUST00000002274.9	NC_000073.6	-	44581500	3	0	0	0	1.352
GAGGAGCCTTCAGTCAGCCC	ENSMUSG00000002205	Vrk3	ENSMUST00000002275.14	NC_000073.6	+	44764824	9	1.7833	0	0	1.152
AGAGTAGCCAAGCCTCTGCA	ENSMUSG00000002205	Vrk3	ENSMUST00000002275.14	NC_000073.6	+	44763053	7	0.65	0	0	1.533
TCAGAGGGGACGGCAGAAGT	ENSMUSG00000002205	Vrk3	ENSMUST00000002275.14	NC_000073.6	-	44760889	6	0	0	0	0.869
ATGAAAATGAGTATGTTCAC	ENSMUSG00000002205	Vrk3	ENSMUST00000002275.14	NC_000073.6	+	44767161	10	2.4876	0	0	0.8621
AAGATGGATGGGCTGAGGAT	ENSMUSG00000002210	Smg9	ENSMUST00000002280.10	NC_000073.6	-	24416505	8	1.0048	0	0	1.201
TGGTAGACGACCAGATGAAC	ENSMUSG00000002210	Smg9	ENSMUST00000002280.10	NC_000073.6	+	24406109	5	0	0	0	0.7649
AGACAGCAGTGACATGACCA	ENSMUSG00000002210	Smg9	ENSMUST00000002280.10	NC_000073.6	-	24407591	6	0.5778	0	0	0.9069
GAGGAAGGCAGCTATCTGCA	ENSMUSG00000002210	Smg9	ENSMUST00000002280.10	NC_000073.6	-	24416928	9	1.7593	0	0	1.29
AGTCAGTAGTATGTACACAC	ENSMUSG00000002221	Paxip1	ENSMUST00000002291.11	NC_000071.6	-	27761582	9	0.4286	0	0	1.802
TCAGGAGGCAGAATGTCCCC	ENSMUSG00000002221	Paxip1	ENSMUST00000002291.11	NC_000071.6	+	27772175	6	0.7286	0	0	0.8266
TTGCACGGACAGAGTCACCC	ENSMUSG00000002221	Paxip1	ENSMUST00000002291.11	NC_000071.6	+	27783764	3	0	0	0	1.309
AAGTATTAAGATTGTCACCC	ENSMUSG00000002221	Paxip1	ENSMUST00000002291.11	NC_000071.6	-	27772579	6	0	0	0	1.062
GAGGAGCTCATCGACTACAC	ENSMUSG00000002222	Rmnd5a	ENSMUST00000002292.14	NC_000072.6	-	71440036	1	0	0	0	0.7475
TGACCTCATTGAGAAGCCGT	ENSMUSG00000002222	Rmnd5a	ENSMUST00000002292.14	NC_000072.6	+	71414858	3	0	0	0	0.8146
TTAGACATTCAGGTATTGAT	ENSMUSG00000002222	Rmnd5a	ENSMUST00000002292.14	NC_000072.6	-	71398514	6	0.6923	0	0	0.935
TCGGTGTAGCTTAAATTCCA	ENSMUSG00000002222	Rmnd5a	ENSMUST00000002292.14	NC_000072.6	+	71399244	5	0.2105	0	0	0.8371
GAGGAGGTCAGCCCCTGAGT	ENSMUSG00000002227	Mov10	ENSMUST00000168015.7	NC_000069.6	+	104800382	11	1.1444	0	0	1.341
GGGCAGCAACGAGACCCCAC	ENSMUSG00000002227	Mov10	ENSMUST00000168015.7	NC_000069.6	+	104800991	9	1.3333	0	0	0.9468
CAAACCCTATATGTACCTGC	ENSMUSG00000002227	Mov10	ENSMUST00000168015.7	NC_000069.6	+	104799947	12	0	0	0	0.9196
GGAACTATGAGGTGAAACTC	ENSMUSG00000002227	Mov10	ENSMUST00000168015.7	NC_000069.6	-	104802549	7	0	0	0	1.386
GAGCAGGCACAATGAGGATC	ENSMUSG00000002228	Ppm1j	ENSMUST00000002298.6	NC_000069.6	+	104782636	2	0	0	0	1.081
GTGGAGACCAGCAGGATTGA	ENSMUSG00000002228	Ppm1j	ENSMUST00000002298.6	NC_000069.6	-	104783336	3	2.7492	0	0	1.099
AGTATTACCTGGTTATGGCT	ENSMUSG00000002228	Ppm1j	ENSMUST00000002298.6	NC_000069.6	-	104782713	2	1.1275	0	0	1.131
AAGATGTATGTGGCTAACGC	ENSMUSG00000002228	Ppm1j	ENSMUST00000002298.6	NC_000069.6	+	104783752	4	0.4211	0	0	1.056
GATGACGTCAGTGTCCGGGT	ENSMUSG00000002233	Rhoc	ENSMUST00000002303.11	NC_000069.6	-	104792632	3	0	0	0	1.088
ATAGCCGACATCGAAGTGGA	ENSMUSG00000002233	Rhoc	ENSMUST00000002303.11	NC_000069.6	+	104792040	2	0	0	0	0.959
TTGTGGGTGACGGTGCCTGT	ENSMUSG00000002233	Rhoc	ENSMUST00000002303.11	NC_000069.6	+	104791942	2	1.1324	0	0	1.357
ATATAGTTCTCAAAGACGGT	ENSMUSG00000002233	Rhoc	ENSMUST00000002303.11	NC_000069.6	-	104792008	2	1.0857	0	0	0.9682
TATTCAGAGATGGATTAAGT	ENSMUSG00000002240	Prr27	ENSMUST00000002310.7	NC_000071.6	-	87842656	4	0.1765	0	0	0.8812
TATACATAGCGAAGTTTAGA	ENSMUSG00000002240	Prr27	ENSMUST00000002310.7	NC_000071.6	-	87842819	4	0	0	0	0.3504
AGGCATAGCAGGAACTGCTA	ENSMUSG00000002240	Prr27	ENSMUST00000002310.7	NC_000071.6	-	87842985	4	0.5	0	0	0.7837
AACACCATCACCAAATTCCC	ENSMUSG00000002240	Prr27	ENSMUST00000002310.7	NC_000071.6	+	87842758	4	0.3077	0	0	0.5813
GAACTTGTTCTGTAGAACGC	ENSMUSG00000002249	Tead3	ENSMUST00000114799.7	NC_000083.6	+	28334964	6	0.1556	0	0	0.7508
GTCCCGTTGCACCTCCATGA	ENSMUSG00000002249	Tead3	ENSMUST00000114799.7	NC_000083.6	+	28333817	9	0.6875	0	0	1.438
GCAAGGCGGGTAGATGGCCA	ENSMUSG00000002249	Tead3	ENSMUST00000114799.7	NC_000083.6	+	28341409	2	0.8125	0	0	1.182
AAGGTTCGGGAATACCAGGT	ENSMUSG00000002249	Tead3	ENSMUST00000114799.7	NC_000083.6	-	28336524	4	0.3333	0	0	0.9234
GCACTCGGCATGTCGCACAA	ENSMUSG00000002250	Ppard	ENSMUST00000002320.15	NC_000083.6	+	28297220	5	0	0	0	0.8379
TCGGACTGTCTCCACTGTGG	ENSMUSG00000002250	Ppard	ENSMUST00000002320.15	NC_000083.6	-	28298714	7	1.8571	0	0	0.9839
AAGGCCCGGAGCATCCTCAC	ENSMUSG00000002250	Ppard	ENSMUST00000002320.15	NC_000083.6	+	28298455	6	0	0	0	0.8565
TACGGGGTCCACGCGTGCGA	ENSMUSG00000002250	Ppard	ENSMUST00000002320.15	NC_000083.6	+	28295483	4	0	0	0	0.9914
ATCCCGGAAGTGCTCCTCCA	ENSMUSG00000002257	Def6	ENSMUST00000002327.5	NC_000083.6	-	28217023	2	0.9649	0	0	1.089
ACACAGCAGTGAGCATCCAG	ENSMUSG00000002257	Def6	ENSMUST00000002327.5	NC_000083.6	-	28220203	5	1.4234	0	0	1.116
AGGGCTATCTGTGGAAGCGA	ENSMUSG00000002257	Def6	ENSMUST00000002327.5	NC_000083.6	+	28220092	5	0	0	0	1.166
TAGCCATCCAGACTGCGATC	ENSMUSG00000002257|ENSMUSG00000117028	Def6|Gm49874	ENSMUST00000002327.5	NC_000083.6	+	28223902	7	0	0	0	1.22
GCACCAGATCATGCACACTA	ENSMUSG00000002265	Peg3	ENSMUST00000051209.10	NC_000073.6	-	6711180	9	0.3018	0	0	1.403
TCTATGAGTGCAAAGTGTGT	ENSMUSG00000002265	Peg3	ENSMUST00000051209.10	NC_000073.6	-	6710650	9	1.3823	0	0	0.996
AGTGAGCTGCAGAAGATGTA	ENSMUSG00000002265	Peg3	ENSMUST00000051209.10	NC_000073.6	-	6710936	9	0.6471	0	0	1.508
AATATCTGGGATATAAATGG	ENSMUSG00000002265	Peg3	ENSMUST00000051209.10	NC_000073.6	+	6709977	9	0	0	0	1.017
GTCACCAGCGGATTCATACC	ENSMUSG00000002266	Zim1	ENSMUST00000002336.15	NC_000073.6	-	6677538	8	0	0	0	0.8065
GAGGTGGAGGGTCTGGTTGA	ENSMUSG00000002266	Zim1	ENSMUST00000002336.15	NC_000073.6	+	6677828	8	0.7619	0	0	0.8037
TCAGTGGCTTACCTTGTACC	ENSMUSG00000002266	Zim1	ENSMUST00000002336.15	NC_000073.6	+	6687689	5	0	0	0	1.008
ACACACTACCGAATTCACAC	ENSMUSG00000002266	Zim1	ENSMUST00000002336.15	NC_000073.6	-	6677707	8	3.0286	0	0	1.457
ACGTGCAGAAATGTCTCCCC	ENSMUSG00000002274	Metrn	ENSMUST00000165838.8	NC_000083.6	-	25796268	2	0	0	0	0.7959
CATACGTTCAGCGAAGACCT	ENSMUSG00000002274	Metrn	ENSMUST00000165838.8	NC_000083.6	+	25796466	2	0	0	0	0.8084
AACGGAAGGCAGCAACTCTG	ENSMUSG00000002274	Metrn	ENSMUST00000165838.8	NC_000083.6	+	25796321	2	0.4545	0	0	0.8769
GTACTGAGGGCGCTATCGAG	ENSMUSG00000002274	Metrn	ENSMUST00000165838.8	NC_000083.6	-	25796578	2	0.4	0	0	1.115
TCAAAGCGGTGGAACCACCA	ENSMUSG00000002279	Lmf1	ENSMUST00000116641.8	NC_000083.6	-	25645200	6	0	0	0	1.27
ACTGTACCTGAAGAATGTCC	ENSMUSG00000002279	Lmf1	ENSMUST00000116641.8	NC_000083.6	+	25585630	2	1.022	0	0	1.167
TGAGCCAGTTCAGGAAGCTC	ENSMUSG00000002279	Lmf1	ENSMUST00000116641.8	NC_000083.6	-	25654449	7	0.5	0	0	1.196
GATCTGCCCTACGTTGACCA	ENSMUSG00000002279	Lmf1	ENSMUST00000116641.8	NC_000083.6	-	25585834	2	0	0	0	1.113
AAGGCTGAAGTTCCTCGCGA	ENSMUSG00000002280	Ciao3	ENSMUST00000002350.10	NC_000083.6	-	25778980	5	0.3077	0	0	1.042
GCCGCAGTCCAGAGCATCAC	ENSMUSG00000002280	Ciao3	ENSMUST00000002350.10	NC_000083.6	+	25777386	4	1.4286	0	0	0.9543
AAGGACACAGTCCACATCAC	ENSMUSG00000002280	Ciao3	ENSMUST00000002350.10	NC_000083.6	-	25780413	7	0.0694	0	0	0.931
GGAGCCCATAACCTGCTGTG	ENSMUSG00000002280	Ciao3	ENSMUST00000002350.10	NC_000083.6	-	25779570	6	0	0	0	1.004
ACTGTGAGATGACTTCAGGT	ENSMUSG00000002289	Angptl4	ENSMUST00000002360.16	NC_000083.6	-	33778373	4	0.5185	0	0	1.571
GCTTCGGAGATCCCCAAGGT	ENSMUSG00000002289	Angptl4	ENSMUST00000002360.16	NC_000083.6	-	33777321	5	0	0	0	1.251
AAGAGTTCCTGGCAGTCCCG	ENSMUSG00000002289	Angptl4	ENSMUST00000002360.16	NC_000083.6	+	33778475	4	0	0	0	0.7981
AACACGTGGAGCGCACCCGT	ENSMUSG00000002289	Angptl4	ENSMUST00000002360.16	NC_000083.6	-	33781207	1	0	0	0	0.8753
AAGATATAAAGGAACTCGGA	ENSMUSG00000002297	Dbf4	ENSMUST00000171808.7	NC_000071.6	-	8421227	2	0	0	0	0.9296
TAAAGAATAAGATACAGTGT	ENSMUSG00000002297	Dbf4	ENSMUST00000171808.7	NC_000071.6	-	8398151	12	0	0	0	0.8413
ACTTAAAGGAACTTCCATCA	ENSMUSG00000002297	Dbf4	ENSMUST00000171808.7	NC_000071.6	+	8412149	3	0	0	0	0.6642
ACGGCAGACTGGGGAGCTGA	ENSMUSG00000002297	Dbf4	ENSMUST00000171808.7	NC_000071.6	+	8403717	9	3.8853	0	0	0.5846
TAGTAGGAAGTGCTACAAGT	ENSMUSG00000002307	Daxx	ENSMUST00000170075.8	NC_000083.6	+	33910643	2	0.1765	0	0	1.429
GCGGCTGCAGGAGAAGGAGT	ENSMUSG00000002307	Daxx	ENSMUST00000170075.8	NC_000083.6	+	33911656	3	0.4118	0	0	1.098
GTAACCTGACGCCCACGTCC	ENSMUSG00000002307	Daxx	ENSMUST00000170075.8	NC_000083.6	-	33911987	3	0	0	0	1.324
GAATTCCGTACCGAGGCACC	ENSMUSG00000002307	Daxx	ENSMUST00000170075.8	NC_000083.6	+	33911814	3	0	0	0	1.165
ATGTCTGTATTCCACACACG	ENSMUSG00000002308	Cd320	ENSMUST00000002379.14	NC_000083.6	+	33847668	3	0.4286	0	0	0.8273
AATAGCCACTGGTAAGACAC	ENSMUSG00000002308	Cd320	ENSMUST00000002379.14	NC_000083.6	-	33846056	2	0	0	0	1.407
GCTCACTCTCCTGACAGGGT	ENSMUSG00000002308	Cd320	ENSMUST00000002379.14	NC_000083.6	-	33847616	3	3.4432	0	0	1.1
ACCACAGCTGAGCTCATCAC	ENSMUSG00000002308	Cd320	ENSMUST00000002379.14	NC_000083.6	-	33847711	3	1.6348	0	0	1.026
GTTCATGGAGATCTCCCCCA	ENSMUSG00000002319	Ipo4	ENSMUST00000047131.15	NC_000080.6	+	55629416	20	0	0	0	1.244
GGGTCAGGACCGCTGCAAAC	ENSMUSG00000002319	Ipo4	ENSMUST00000047131.15	NC_000080.6	+	55635201	3	0	0	0	1.152
ATATAGATGACCCTGACGTG	ENSMUSG00000002319	Ipo4	ENSMUST00000047131.15	NC_000080.6	-	55630309	17	0.1923	0	0	1.449
CATCGGCACTGACTTCAGGT	ENSMUSG00000002319	Ipo4	ENSMUST00000047131.15	NC_000080.6	+	55631220	14	0	0	0	1.236
GTGTCCAGAGGCCTATCTTG	ENSMUSG00000002320	Tm9sf1	ENSMUST00000122358.7	NC_000080.6	+	55641467	3	0	0	0	1.07
GCACAGCACAGAGCAGACCA	ENSMUSG00000002320	Tm9sf1	ENSMUST00000122358.7	NC_000080.6	+	55641020	3	1.2489	0	0	1.466
AGACTGGAAGCTGATAGTAG	ENSMUSG00000002320	Tm9sf1	ENSMUST00000122358.7	NC_000080.6	+	55642757	2	1.0449	0	0	1.21
GCGTGTTCTCACCAGAGAAG	ENSMUSG00000002320	Tm9sf1	ENSMUST00000122358.7	NC_000080.6	+	55640390	4	1.1885	0	0	1.022
ACAGGGATCTGACCATCCAG	ENSMUSG00000002324	Rec8	ENSMUST00000002395.7	NC_000080.6	-	55622559	9	0.7059	0	0	0.6782
TGAGGTCATCACCTTACAGG	ENSMUSG00000002324	Rec8	ENSMUST00000002395.7	NC_000080.6	+	55622260	8	0.9412	0	0	0.711
AAGCTGGGCGGAGAGATAGA	ENSMUSG00000002324	Rec8	ENSMUST00000002395.7	NC_000080.6	-	55618975	4	0.875	0	0	1.507
TCCGCAGCTGGGCACGATGT	ENSMUSG00000002324	Rec8	ENSMUST00000002395.7	NC_000080.6	-	55619152	5	0	0	0	1.185
TCAGACAGTGGCAGCAACAT	ENSMUSG00000002325	Irf9	ENSMUST00000130697.7	NC_000080.6	+	55606368	5	0.6529	0	0	1.115
AGGTGCACAGCCTAGACTGT	ENSMUSG00000002325	Irf9	ENSMUST00000130697.7	NC_000080.6	+	55607585	7	1.7307	0	0	1.154
GGAGAGTGGCCATTTCCCAG	ENSMUSG00000002325	Irf9	ENSMUST00000130697.7	NC_000080.6	+	55605129	2	1.2042	0	0	1.315
ACATCCATACGACCTCTCTC	ENSMUSG00000002325	Irf9	ENSMUST00000130697.7	NC_000080.6	-	55605838	3	0.4375	0	0	1.268
GATGCTGTAGTGCTTATGGA	ENSMUSG00000002326	Gmpr2	ENSMUST00000002397.6	NC_000080.6	-	55675349	4	1.4	0	0	1.22
AGTAGCCGTTAGCCACATCC	ENSMUSG00000002326	Gmpr2	ENSMUST00000002397.6	NC_000080.6	-	55675654	5	0	0	0	1.409
AGTGCCCACGGTATCCATAT	ENSMUSG00000002326	Gmpr2	ENSMUST00000002397.6	NC_000080.6	-	55673026	3	0	0	0	0.9124
AAATGTGGTAACAGGAGAGA	ENSMUSG00000002326	Gmpr2	ENSMUST00000002397.6	NC_000080.6	+	55676777	6	2.8762	0	0	0.9691
ATTCAGCGGGAAATCTACCC	ENSMUSG00000002329	Mdp1	ENSMUST00000002400.6	NC_000080.6	-	55659400	4	0	0	0	1.184
GCAAAGTCACACACTTTGAG	ENSMUSG00000002329	Mdp1	ENSMUST00000002400.6	NC_000080.6	-	55659375	4	1.2585	0	0	0.6417
ACGTGTGTATCTACCCAGAA	ENSMUSG00000002329	Mdp1	ENSMUST00000002400.6	NC_000080.6	+	55660209	2	1.4881	0	0	0.7135
TTAAGGACAAGTGAGATACA	ENSMUSG00000002329	Mdp1	ENSMUST00000002400.6	NC_000080.6	-	55659466	4	0.6364	0	0	1.077
CATACACAGAGCATAAGTAG	ENSMUSG00000002332	Dhrs1	ENSMUST00000002403.9	NC_000080.6	+	55741307	5	0	0	0	0.9374
AATGCCACGGCCAATACCCC	ENSMUSG00000002332	Dhrs1	ENSMUST00000002403.9	NC_000080.6	+	55745016	2	0	0	0	1.012
GCGGCCGGTAATGTAAACTG	ENSMUSG00000002332	Dhrs1	ENSMUST00000002403.9	NC_000080.6	+	55744968	2	0	0	0	1.242
GCAGCCAGTCTGTCACACTA	ENSMUSG00000002332	Dhrs1	ENSMUST00000002403.9	NC_000080.6	+	55740874	6	0	0	0	1.311
GATCCGAGGAATGTCTCGCA	ENSMUSG00000002341	Ncan	ENSMUST00000002412.8	NC_000074.6	+	70115253	3	0	0	0	1.478
TGAGCAGGACCTGGTAACCC	ENSMUSG00000002341	Ncan	ENSMUST00000002412.8	NC_000074.6	-	70115004	3	0.1333	0	0	1.44
ACCCCATCCAGACTCCGCGC	ENSMUSG00000002341	Ncan	ENSMUST00000002412.8	NC_000074.6	-	70112003	6	0	0	0	1.499
CAGGACGCGACTGAGTGATC	ENSMUSG00000002341	Ncan	ENSMUST00000002412.8	NC_000074.6	+	70112620	5	0	0	0	1.517
GCTGTACTTCAGTACCAAGG	ENSMUSG00000002342	Tmem161a	ENSMUST00000002413.14	NC_000074.6	+	70178908	6	0	0	0	1.144
GTGACAGGAAGCTGGTGTGT	ENSMUSG00000002342	Tmem161a	ENSMUST00000002413.14	NC_000074.6	-	70180948	9	1.3876	0	0	1.164
ACTGGGCTGGGTGTTACCTA	ENSMUSG00000002342	Tmem161a	ENSMUST00000002413.14	NC_000074.6	-	70177339	4	1.0884	0	0	1.126
CCTCTGACGGGTGTATGTAC	ENSMUSG00000002342	Tmem161a	ENSMUST00000002413.14	NC_000074.6	-	70176857	3	0	0	0	1.225
ACAGCATTCTCTGACAACCC	ENSMUSG00000002343	Armc6	ENSMUST00000019679.11	NC_000074.6	-	70223677	5	1.8485	0	0	0.9983
CAGGAGGTTATAGACCTCGG	ENSMUSG00000002343	Armc6	ENSMUST00000019679.11	NC_000074.6	-	70223596	5	0.4667	0	0	1.211
ACAGCACGTGAGTTCAGTGT	ENSMUSG00000002343	Armc6	ENSMUST00000019679.11	NC_000074.6	+	70225179	4	0	0	0	1.22
ACCTGAAGGACACTATGTGT	ENSMUSG00000002343	Armc6	ENSMUST00000019679.11	NC_000074.6	+	70229543	3	0.65	0	0	1.162
GGCAAGGACATAGACACTCT	ENSMUSG00000002345	Borcs8	ENSMUST00000002418.14	NC_000074.6	-	70141885	2	1.0969	0	0	0.9027
TCACCTGCAGGCGTACTCCA	ENSMUSG00000002345	Borcs8	ENSMUST00000002418.14	NC_000074.6	-	70142526	3	0	0	0	1.47
AGCCGGTACAGGGCCACTGA	ENSMUSG00000002345	Borcs8	ENSMUST00000002418.14	NC_000074.6	-	70141914	2	0	0	0	1.082
GCAGGCTGACATGCAGAGAT	ENSMUSG00000002345	Borcs8	ENSMUST00000002418.14	NC_000074.6	+	70142487	3	0.0909	0	0	1.145
GGTGAAGTAGAGGAGCCGGA	ENSMUSG00000002346	Slc25a42	ENSMUST00000110127.7	NC_000074.6	+	70189568	5	0.4667	0	0	1.257
GATCTTGGTCCGGTCCAGGG	ENSMUSG00000002346	Slc25a42	ENSMUST00000110127.7	NC_000074.6	+	70191888	3	0	0	0	1.154
ATAAGGAATCACTCGCACCA	ENSMUSG00000002346	Slc25a42	ENSMUST00000110127.7	NC_000074.6	+	70189499	5	0	0	0	1.251
AAGAAGCTGAGTCCCGCATA	ENSMUSG00000002346	Slc25a42	ENSMUST00000110127.7	NC_000074.6	+	70188349	7	0	0	0	1.299
AGGTAGGATAAACCCACATA	ENSMUSG00000002365	Snx9	ENSMUST00000002436.10	NC_000083.6	-	5908374	8	0	0	0	1.41
AATCATCACAGTTACAAACC	ENSMUSG00000002365	Snx9	ENSMUST00000002436.10	NC_000083.6	+	5887079	2	0	0	0	0.798
TGAGAGCAGATACTCACAGT	ENSMUSG00000002365	Snx9	ENSMUST00000002436.10	NC_000083.6	-	5908480	8	2.2333	0	0	0.8336
GCTGTTGGCAGAAGATGAGT	ENSMUSG00000002365	Snx9	ENSMUST00000002436.10	NC_000083.6	-	5891874	4	0.2727	0	0	0.7497
TCTGCCCAGCCAGAAACCCA	ENSMUSG00000002372	Ranbp3	ENSMUST00000002445.9	NC_000083.6	+	56701467	6	0.6649	0	0	1.045
GAACTTGAGAGACAGAGTGA	ENSMUSG00000002372	Ranbp3	ENSMUST00000002445.9	NC_000083.6	+	56705566	8	4.3334	0	0	1.083
AGTATGCCAGCAGACTGCAC	ENSMUSG00000002372	Ranbp3	ENSMUST00000002445.9	NC_000083.6	+	56702806	7	0.3077	0	0	0.6823
AGAAGGTGGAGGTCATCACG	ENSMUSG00000002372	Ranbp3	ENSMUST00000002445.9	NC_000083.6	+	56708248	12	0	0	0	1.317
GCCACCAATGAAGTAGTTCA	ENSMUSG00000002379	Ndufa11	ENSMUST00000002452.7	NC_000083.6	-	56721394	3	1.6147	0	0	0.3607
CAACCCCGCAGATTCCACCC	ENSMUSG00000002379	Ndufa11	ENSMUST00000002452.7	NC_000083.6	+	56721083	2	0	0	0	0.9485
TCGCAAGACCTACATCACCA	ENSMUSG00000002379	Ndufa11	ENSMUST00000002452.7	NC_000083.6	+	56717919	1	0.3467	0	0	1.029
TCTTACCATGAGGTCCCCGA	ENSMUSG00000002379	Ndufa11	ENSMUST00000002452.7	NC_000083.6	+	56717884	1	0.75	0	0	0.915
CCAGGGCACAGCATAGATCC	ENSMUSG00000002384	Bmp8b	ENSMUST00000002457.1	NC_000070.6	+	123121899	4	0.65	0	0	0.6198
ATTATGAGCTTTGTCAACAT	ENSMUSG00000002384	Bmp8b	ENSMUST00000002457.1	NC_000070.6	+	123105671	1	1.7594	0	0	0.4639
CATGCAGCGCGAGATTCGGG	ENSMUSG00000002384	Bmp8b	ENSMUST00000002457.1	NC_000070.6	+	123105493	1	0	0	0	0.4033
GGACCTGTACCGTGCCATGA	ENSMUSG00000002384	Bmp8b	ENSMUST00000002457.1	NC_000070.6	+	123105598	1	0	0	0	0.8438
TGAGCCGACAGTACTGACAC	ENSMUSG00000002393	Nr2f6	ENSMUST00000002466.8	NC_000074.6	+	71378439	2	0	0	0	1.087
AAGTCCAGTGGAAAGCATTA	ENSMUSG00000002393	Nr2f6	ENSMUST00000002466.8	NC_000074.6	-	71381069	1	0	0	0	0.8518
CATCGACAACGTGTGCGAGT	ENSMUSG00000002393	Nr2f6	ENSMUST00000002466.8	NC_000074.6	-	71376079	3	0	0	0	0.8158
CAGCAGCGCCACCTGGTCGG	ENSMUSG00000002393	Nr2f6	ENSMUST00000002466.8	NC_000074.6	+	71376001	3	0	0	0	1.002
GTACTCGCTGATCACTTCTG	ENSMUSG00000002395	Use1	ENSMUST00000110054.7	NC_000074.6	-	71367784	4	0	0	0	0.7886
GAGATGCGGAGTGAGCTGTT	ENSMUSG00000002395	Use1	ENSMUST00000110054.7	NC_000074.6	+	71368102	5	0.5333	0	0	1.089
TTGTCGCTGTGAGTCGATGG	ENSMUSG00000002395	Use1	ENSMUST00000110054.7	NC_000074.6	+	71367326	2	0	0	0	0.8562
GGTCCAGACCTGCAGATGAG	ENSMUSG00000002395	Use1	ENSMUST00000110054.7	NC_000074.6	+	71369157	8	0.5333	0	0	0.716
GCGGCTCCGGTCCCTTCTGT	ENSMUSG00000002396	Ocel1	ENSMUST00000002469.8	NC_000074.6	-	71372491	2	1.2929	0	0	0.414
GCAGTGTTCCAGGACCAGTA	ENSMUSG00000002396	Ocel1	ENSMUST00000002469.8	NC_000074.6	+	71372531	2	0	0	0	1.119
ACAGCTCGTAGTCAGGTACT	ENSMUSG00000002396	Ocel1	ENSMUST00000002469.8	NC_000074.6	-	71371971	1	0	0	0	0.9655
GATCTCTGGGATGCTTCTCA	ENSMUSG00000002396	Ocel1	ENSMUST00000002469.8	NC_000074.6	-	71371932	1	1.4	0	0	0.5221
ATCCTCGTGGAGATGCACAC	ENSMUSG00000002409	Dyrk1b	ENSMUST00000085901.12	NC_000073.6	+	28185181	7	1.1489	0	0	1.405
GTGGATGATGCTGAGCTCGG	ENSMUSG00000002409	Dyrk1b	ENSMUST00000085901.12	NC_000073.6	-	28184415	6	1.0303	0	0	1.311
ACCAGGCACAGATTGAGCTA	ENSMUSG00000002409	Dyrk1b	ENSMUST00000085901.12	NC_000073.6	+	28183157	5	0.2759	0	0	1.408
AGAAGCGGCTCTGGATATAC	ENSMUSG00000002409	Dyrk1b	ENSMUST00000085901.12	NC_000073.6	-	28185079	7	0	0	0	1.238
GTACTTACATCGATATTCAC	ENSMUSG00000002413	Braf	ENSMUST00000002487.14	NC_000072.6	+	39651614	9	0	0	0	0.8722
GGCAGGAAGACTCTAACGAT	ENSMUSG00000002413	Braf	ENSMUST00000002487.14	NC_000072.6	+	39677414	4	0.6923	0	0	0.8752
CTACCCAGTAGAGTCTGAGG	ENSMUSG00000002413	Braf	ENSMUST00000002487.14	NC_000072.6	+	39660886	8	0.2353	0	0	0.9323
GAACCTCTGTACTACAACGC	ENSMUSG00000002413	Braf	ENSMUST00000002487.14	NC_000072.6	+	39662052	7	0	0	0	1.196
ACCCGGTCCCAGGTGATCCA	ENSMUSG00000002416	Ndufb2	ENSMUST00000135671.7	NC_000072.6	+	39596520	2	2.1333	0	0	1.106
ACATATTCAGCCCCGGTACA	ENSMUSG00000002416	Ndufb2	ENSMUST00000135671.7	NC_000072.6	+	39596483	2	0.7333	0	0	0.5173
ATGTACACCACCGCCAGCGC	ENSMUSG00000002416	Ndufb2	ENSMUST00000135671.7	NC_000072.6	-	39596453	2	0	0	0	0.6514
GCGGCCGAAAGGTACCAGAC	ENSMUSG00000002416|ENSMUSG00000086582	Ndufb2|Gm16272	ENSMUST00000135671.7	NC_000072.6	-	39592634	1	0	0	0	0.631
TTGCGCTGTTCCCAGAATGG	ENSMUSG00000002428	Hltf	ENSMUST00000002502.11	NC_000069.6	-	20069050	7	0	0	0	0.996
TTAAGGGTGATCCTGGATGA	ENSMUSG00000002428	Hltf	ENSMUST00000002502.11	NC_000069.6	+	20092731	16	0.625	0	0	0.9902
GTTGGACTACGCTATTACAC	ENSMUSG00000002428	Hltf	ENSMUST00000002502.11	NC_000069.6	+	20059097	2	0.2593	0	0	1.285
TAAACGCAGAGGAAGTAATA	ENSMUSG00000002428	Hltf	ENSMUST00000002502.11	NC_000069.6	+	20074866	9	0	0	0	1.032
AGGTATCTGACTCAGTGAGT	ENSMUSG00000002455	Prpf6	ENSMUST00000002529.6	NC_000068.7	+	181631450	7	0	0	0	1.029
CAGAAGTCACAGAAGAAGAG	ENSMUSG00000002455	Prpf6	ENSMUST00000002529.6	NC_000068.7	+	181621814	5	0.5333	0	0	1.118
GGATGCTGAGGAGTGTGACA	ENSMUSG00000002455	Prpf6	ENSMUST00000002529.6	NC_000068.7	+	181640608	12	2.3902	0	0	1.235
CGGCAGACTCACCTCTACAC	ENSMUSG00000002455	Prpf6	ENSMUST00000002529.6	NC_000068.7	-	181636147	10	0	0	0	1.253
AGAGGCCAACCAACATGTGG	ENSMUSG00000002458	Rgs19	ENSMUST00000002532.8	NC_000068.7	-	181689439	5	0	0	0	0.5624
GCCCTAAGGAAGTACAGAGC	ENSMUSG00000002458	Rgs19	ENSMUST00000002532.8	NC_000068.7	-	181689584	5	2.5684	0	0	0.4499
GCGACTGGGAGGTCCTGAGG	ENSMUSG00000002458	Rgs19	ENSMUST00000002532.8	NC_000068.7	+	181691294	3	0	0	0	0.8806
AAGTTGATGCATAGCCCCAC	ENSMUSG00000002458	Rgs19	ENSMUST00000002532.8	NC_000068.7	-	181689546	5	0	0	0	0.8615
TGCGGCGGAAGTGAGACCCA	ENSMUSG00000002459	Rgs20	ENSMUST00000002533.14	NC_000067.6	-	4923931	2	0.6429	0	0	0.7755
GTTATCAAAAGACTGGGCCC	ENSMUSG00000002459	Rgs20	ENSMUST00000002533.14	NC_000067.6	+	4912514	4	0.7333	0	0	0.5715
AGCCGGAAGAAATGCATTCC	ENSMUSG00000002459	Rgs20	ENSMUST00000002533.14	NC_000067.6	-	4912466	4	1.2421	0	0	0.6228
TCCGTCCGCTCAGATCCCTC	ENSMUSG00000002459	Rgs20	ENSMUST00000002533.14	NC_000067.6	+	4923984	2	0.625	0	0	0.6484
TCAGTGAAGAATTAGGATAC	ENSMUSG00000002475	Abhd3	ENSMUST00000117726.8	NC_000084.6	-	10704553	3	1.0036	0	0	1.066
CAGCAGGCGTATCAATGGGA	ENSMUSG00000002475	Abhd3	ENSMUST00000117726.8	NC_000084.6	-	10658785	5	0	0	0	0.9478
ACTCAGGTAGTAGCAAGCAT	ENSMUSG00000002475	Abhd3	ENSMUST00000117726.8	NC_000084.6	+	10706559	1	0.75	0	0	0.9854
GACAGAAACCTATTACCCGA	ENSMUSG00000002475	Abhd3	ENSMUST00000117726.8	NC_000084.6	-	10706083	2	0	0	0	0.8971
GTATTCGAGGCAATAACATT	ENSMUSG00000002477	Snrpd1	ENSMUST00000002551.4	NC_000084.6	+	10626927	3	0	0	0	1.237
AAGAATGGGACACAAGTCCA	ENSMUSG00000002477|ENSMUSG00000084113	Snrpd1|Gm14277	ENSMUST00000002551.4	NC_000084.6	+	10623691	2	1.5333	1	0	0.6611
GTATCTAGAGGTAAGCTGTC	ENSMUSG00000002477|ENSMUSG00000084113	Snrpd1|Gm14277	ENSMUST00000002551.4	NC_000084.6	-	10626951	3	1	1	0	1.299
TCCACAAGTAGTGTATCTAG	ENSMUSG00000002477|ENSMUSG00000084113	Snrpd1|Gm14277	ENSMUST00000002551.4	NC_000084.6	-	10626963	3	1	1	0	0.612
GAGGAGAGGAGGCAGCTAGA	ENSMUSG00000002486	Tchp	ENSMUST00000094441.10	NC_000071.6	+	114714735	6	3.1281	0	0	0.7634
AGACACTTGCCTCCGCTGGT	ENSMUSG00000002486	Tchp	ENSMUST00000094441.10	NC_000071.6	-	114708832	2	0	0	0	0.8267
AGGAACAGGAGAACCTGCTG	ENSMUSG00000002486|ENSMUSG00000107340	Tchp|Gm42789	ENSMUST00000094441.10	NC_000071.6	+	114715586	7	2.1699	0	0	0.6239
CAGGCGCACCCAGGAGATCC	ENSMUSG00000002486|ENSMUSG00000107340	Tchp|Gm42789	ENSMUST00000094441.10	NC_000071.6	+	114715888	8	0.5876	0	0	0.8111
AGACAGTGCGACTTCCTACA	ENSMUSG00000002489	Tiam1	ENSMUST00000002588.10	NC_000082.6	+	89897695	4	0	0	0	1.182
GGTGTACGAGAACTTCAGGC	ENSMUSG00000002489	Tiam1	ENSMUST00000002588.10	NC_000082.6	-	89884927	5	0	0	0	1.075
TGGGTGGACCGAGTAGATAT	ENSMUSG00000002489	Tiam1	ENSMUST00000002588.10	NC_000082.6	-	89898284	4	0	0	0	0.9732
GGTGGAGAACAGCATCGTGC	ENSMUSG00000002489	Tiam1	ENSMUST00000002588.10	NC_000082.6	-	89877118	6	0.039	0	0	1.448
TATCTTGGTACTGTAGAACC	ENSMUSG00000002496	Tsc2	ENSMUST00000097373.1	NC_000083.6	-	24621764	12	0.0222	0	0	1.162
ACAGCTGGTCGACACTGCAG	ENSMUSG00000002496	Tsc2	ENSMUST00000097373.1	NC_000083.6	+	24613228	20	0	0	0	1.202
TAGACAGGAACTCCAGGAGC	ENSMUSG00000002496	Tsc2	ENSMUST00000097373.1	NC_000083.6	+	24608961	22	0.6833	0	0	1.355
GGGAAGCCTACCTTCCAGCA	ENSMUSG00000002496	Tsc2	ENSMUST00000097373.1	NC_000083.6	+	24626252	8	0.9231	0	0	1.238
TGACATCAATAACCTCACTC	ENSMUSG00000002500	Rpl3l	ENSMUST00000170239.8	NC_000083.6	-	24733449	5	0.3077	0	0	0.9009
ATGGAGATTCAGCTGAATGG	ENSMUSG00000002500	Rpl3l	ENSMUST00000170239.8	NC_000083.6	+	24733365	5	0.039	0	0	1.257
TGCCATGAAGAAGTACTGCA	ENSMUSG00000002500	Rpl3l	ENSMUST00000170239.8	NC_000083.6	+	24732440	4	2.7273	0	0	0.8672
GTGACTCACTGAGTCCGGGT	ENSMUSG00000002500	Rpl3l	ENSMUST00000170239.8	NC_000083.6	-	24728502	2	0	0	0	1.086
AGGTTGAACCCGTAGCCCTG	ENSMUSG00000002504	Slc9a3r2	ENSMUST00000002572.5	NC_000083.6	+	24642308	3	0	0	0	0.9914
CCAGGTGGTACAGAGGATCA	ENSMUSG00000002504	Slc9a3r2	ENSMUST00000002572.5	NC_000083.6	-	24647715	2	0.1333	0	0	0.9536
GCCTGGTGCGCGGAGAGCAA	ENSMUSG00000002504	Slc9a3r2	ENSMUST00000002572.5	NC_000083.6	-	24650097	1	0	0	0	1.188
TGACGCCGTTGACCTCAACC	ENSMUSG00000002504	Slc9a3r2	ENSMUST00000002572.5	NC_000083.6	+	24649981	1	0	0	0	0.8871
AGATGGAGCCCACATAGACC	ENSMUSG00000002524	Puf60	ENSMUST00000100527.12	NC_000081.6	+	76072525	6	0.7318	0	0	1.667
TGGGACCTCGTACTCCACGA	ENSMUSG00000002524	Puf60	ENSMUST00000100527.12	NC_000081.6	+	76072313	7	0	0	0	1.199
GTACAGAGGCCACATATATT	ENSMUSG00000002524	Puf60	ENSMUST00000100527.12	NC_000081.6	+	76071874	8	0	0	0	1.003
GGTAGGGCTCACCTGCAGGT	ENSMUSG00000002524	Puf60	ENSMUST00000100527.12	NC_000081.6	+	76075547	4	0	0	0	1.181
AAAGGAGCAGGGCTCTCTCA	ENSMUSG00000002546	Golga2	ENSMUST00000239474.1	NC_000068.7	+	32298932	10	1.2085	0	0	1.16
TGAGCAGCTGACCTCTGAGA	ENSMUSG00000002546	Golga2	ENSMUST00000239474.1	NC_000068.7	+	32304758	20	0.9161	0	0	1.187
CAGCTGAGCCCGCTCCTCCA	ENSMUSG00000002546	Golga2	ENSMUST00000239474.1	NC_000068.7	-	32302758	15	0.3077	0	0	1.039
GAGCCTGAGCCACCTCAACC	ENSMUSG00000002546	Golga2	ENSMUST00000239474.1	NC_000068.7	+	32303734	18	0.6012	0	0	1.178
ACATTCTCCAGGTACCTGGG	ENSMUSG00000002550	Uck1	ENSMUST00000002625.14	NC_000068.7	+	32259582	2	0.4762	0	0	0.6506
ACCACCTGCTTACCTTGAGT	ENSMUSG00000002550	Uck1	ENSMUST00000002625.14	NC_000068.7	+	32258575	3	0.3333	0	0	0.6532
TATTCTACACCCAGGAGATC	ENSMUSG00000002550	Uck1	ENSMUST00000002625.14	NC_000068.7	-	32258344	4	2.7772	0	0	1.034
TAGGCTGTCTCGAAGAGGTA	ENSMUSG00000002550	Uck1	ENSMUST00000002625.14	NC_000068.7	-	32258277	4	0	0	0	0.5472
ATCTGGCGTGTAGAGAACAG	ENSMUSG00000002565	Scin	ENSMUST00000002640.5	NC_000078.6	-	40077576	9	0.1765	0	0	1.037
AGCTGGGAGAGCTTCAACAA	ENSMUSG00000002565	Scin	ENSMUST00000002640.5	NC_000078.6	-	40124601	3	0	0	0	1.444
TTCCCAGGATGAGAGCACAG	ENSMUSG00000002565	Scin	ENSMUST00000002640.5	NC_000078.6	-	40128009	2	0.58	0	0	1.004
TCCGACGTAAAAGTCACCAT	ENSMUSG00000002565	Scin	ENSMUST00000002640.5	NC_000078.6	+	40133997	1	0	0	0	1.236
ACTGACCTGAGTGTGTGCGG	ENSMUSG00000002578	Ikzf4	ENSMUST00000133342.9	NC_000076.6	+	128640152	5	0.7143	0	0	0.9979
CATCAGTGCTGAGACTCTGT	ENSMUSG00000002578	Ikzf4	ENSMUST00000133342.9	NC_000076.6	+	128636682	6	1.7229	0	0	1.115
AGGCACCACACTGATTACAG	ENSMUSG00000002578	Ikzf4	ENSMUST00000133342.9	NC_000076.6	+	128640290	5	1.0769	0	0	1.198
GTAGAGTTGGTGGCACACCA	ENSMUSG00000002578	Ikzf4	ENSMUST00000133342.9	NC_000076.6	-	128634721	8	0	0	0	0.9668
TAGGTCGCCTCAAAGCCGCA	ENSMUSG00000002580	Mien1	ENSMUST00000002655.7	NC_000077.6	+	98438735	2	0	0	0	0.9406
CAGTGGAGTCCACATCGTGG	ENSMUSG00000002580	Mien1	ENSMUST00000002655.7	NC_000077.6	-	98438871	1	0	0	0	1.012
GCTGTGAAGGAGGAGTATCC	ENSMUSG00000002580|ENSMUSG00000084835	Mien1|Gm12352	ENSMUST00000002655.7	NC_000077.6	-	98438685	2	0	0	0	0.756
AGCGCTCGCCAGCTCCAGGT	ENSMUSG00000002580|ENSMUSG00000084835	Mien1|Gm12352	ENSMUST00000002655.7	NC_000077.6	+	98438716	2	0.3636	0	0	1.265
TGAATGTACTAATCCCATGA	ENSMUSG00000002588	Pon1	ENSMUST00000002663.11	NC_000072.6	+	5184772	4	0	0	0	1.131
GCACACATACTTGCCATCAA	ENSMUSG00000002588	Pon1	ENSMUST00000002663.11	NC_000072.6	+	5177217	6	0	0	0	0.6924
CTTACTGATAGGAAGACCGA	ENSMUSG00000002588	Pon1	ENSMUST00000002663.11	NC_000072.6	+	5193688	1	0	0	0	0.7122
AAATTTAAATACCTCCACAG	ENSMUSG00000002588	Pon1	ENSMUST00000002663.11	NC_000072.6	+	5181515	5	0	0	0	0.7496
GAGGTGGTGTGGCTTCGAGA	ENSMUSG00000002602	Axl	ENSMUST00000002677.10	NC_000073.6	-	25787387	2	0.1538	0	0	1.445
GGATATCCGGATGTGATACG	ENSMUSG00000002602	Axl	ENSMUST00000002677.10	NC_000073.6	+	25774596	7	0	0	0	1.141
TCATGCAGACAGCTTCACTC	ENSMUSG00000002602	Axl	ENSMUST00000002677.10	NC_000073.6	+	25764475	15	2.9583	0	0	1.458
ATACCACCAAGGCCACGAGA	ENSMUSG00000002602	Axl	ENSMUST00000002677.10	NC_000073.6	+	25770739	11	0.1538	0	0	1.321
GGGCCGGTTCATGTCATGGA	ENSMUSG00000002603	Tgfb1	ENSMUST00000002678.9	NC_000073.6	-	25697164	5	0.0161	0	0	0.7407
GCAACATGTGGAACTCTACC	ENSMUSG00000002603	Tgfb1	ENSMUST00000002678.9	NC_000073.6	+	25692533	2	0.6	0	0	1.035
GTACGGCAGTGGCTGAACCA	ENSMUSG00000002603	Tgfb1	ENSMUST00000002678.9	NC_000073.6	+	25694333	3	0.4286	0	0	1.205
CTTGCAGGTGGAGAGTCCCG	ENSMUSG00000002603	Tgfb1	ENSMUST00000002678.9	NC_000073.6	-	25687954	1	0.6	0	0	1.014
GCCCTGCGTGAGCTCATCCA	ENSMUSG00000002608	Ccdc97	ENSMUST00000002683.2	NC_000073.6	-	25715740	2	0.8125	0	0	1.081
AGGCAGGTGGCTGGCAGCGA	ENSMUSG00000002608	Ccdc97	ENSMUST00000002683.2	NC_000073.6	+	25716026	2	1.7059	0	0	0.732
TGATCTGACAGAGCCTGAGA	ENSMUSG00000002608	Ccdc97	ENSMUST00000002683.2	NC_000073.6	-	25715966	2	1.0878	0	0	1.127
CTATTGTATGAGCAGTACAT	ENSMUSG00000002608	Ccdc97	ENSMUST00000002683.2	NC_000073.6	-	25714960	3	0	0	0	1.429
AAGGTGTGATGATGTATAGA	ENSMUSG00000002617	Zfp40	ENSMUST00000037057.13	NC_000083.6	+	23176576	6	1.7331	0	0	1.098
AGGCATCGGAGAACTCATCC	ENSMUSG00000002617	Zfp40	ENSMUST00000037057.13	NC_000083.6	-	23176872	6	0	0	0	1.215
TCTATACATGGATGTAATGT	ENSMUSG00000002617	Zfp40	ENSMUST00000037057.13	NC_000083.6	-	23178308	5	1.3833	0	0	1.161
AAGATCCGAGCCTACTGTAA	ENSMUSG00000002617	Zfp40	ENSMUST00000037057.13	NC_000083.6	+	23176159	6	0	0	0	0.7298
ACTGCAGGCTACGAGAACTA	ENSMUSG00000002625	Akap8l	ENSMUST00000050214.8	NC_000083.6	-	32338505	4	0	0	0	1.022
GCGGCATCATATCTAAGCGC	ENSMUSG00000002625	Akap8l	ENSMUST00000050214.8	NC_000083.6	+	32338343	4	0	0	0	0.8075
CAAATACCGGACCTTCTATG	ENSMUSG00000002625	Akap8l	ENSMUST00000050214.8	NC_000083.6	-	32333104	10	0	0	0	1.405
GAGATGGAAATGGCCTATGA	ENSMUSG00000002625	Akap8l	ENSMUST00000050214.8	NC_000083.6	-	32336631	5	1.44	0	0	0.7911
GTGAAGCTGCGAGTGACCGA	ENSMUSG00000002633	Shh	ENSMUST00000002708.4	NC_000071.6	-	28461510	2	0	0	0	1.567
AGAACAGTGGATGTGAGCTT	ENSMUSG00000002633	Shh	ENSMUST00000002708.4	NC_000071.6	+	28461349	2	2.0095	0	0	1.036
ATGATGTCGGGGTTGTAATT	ENSMUSG00000002633	Shh	ENSMUST00000002708.4	NC_000071.6	+	28466524	1	0.4	0	0	0.9481
AACGTAGCCGAGAAGACCCT	ENSMUSG00000002633	Shh	ENSMUST00000002708.4	NC_000071.6	-	28466597	1	0	0	0	1.184
TCAGCAACACAGATATAATA	ENSMUSG00000002635	Pdcd2l	ENSMUST00000002710.9	NC_000073.6	+	34192858	4	2.6567	0	0	0.9334
AGAAGGGCAGGTAACAGCCA	ENSMUSG00000002635	Pdcd2l	ENSMUST00000002710.9	NC_000073.6	+	34192929	4	1.2167	0	0	0.808
GGAGTACCAGCGGAGAGAAG	ENSMUSG00000002635	Pdcd2l	ENSMUST00000002710.9	NC_000073.6	-	34192770	4	2.5833	0	0	0.7658
GGAACGGGGAGCCGTCCAGC	ENSMUSG00000002635	Pdcd2l	ENSMUST00000002710.9	NC_000073.6	+	34196350	2	0	0	0	0.7687
ACACTGTGTGAAGATGTAGT	ENSMUSG00000002658	Gtf2f1	ENSMUST00000002733.6	NC_000083.6	+	57007110	5	1.025	0	0	1.51
TGACACGGAGTAGCCAAGGC	ENSMUSG00000002658	Gtf2f1	ENSMUST00000002733.6	NC_000083.6	+	57007749	4	0.6667	0	0	0.6706
GTTCCCATGCAGGAGGAACA	ENSMUSG00000002658	Gtf2f1	ENSMUST00000002733.6	NC_000083.6	-	57005540	6	2.2412	0	0	0.7717
GAGATGCCAGAGTCCGGTGC	ENSMUSG00000002658	Gtf2f1	ENSMUST00000002733.6	NC_000083.6	-	57007842	4	0.3077	0	0	0.6894
GAGGAGCAGGGAGCCCATGC	ENSMUSG00000002660	Clpp	ENSMUST00000002735.8	NC_000083.6	-	56992919	4	0.35	0	0	1.377
GAGCAGCTCACAGCAGTCCA	ENSMUSG00000002660	Clpp	ENSMUST00000002735.8	NC_000083.6	-	56990424	1	2.0082	0	0	0.9517
CATATGTATATCAACAGCCC	ENSMUSG00000002660	Clpp	ENSMUST00000002735.8	NC_000083.6	+	56991386	3	1.119	0	0	1.016
AGACTGTAAGAACAACAGCT	ENSMUSG00000002660	Clpp	ENSMUST00000002735.8	NC_000083.6	-	56991331	3	0	0	0	0.995
AGTGGTCGTACTCGTAGCGC	ENSMUSG00000002661	Alkbh7	ENSMUST00000002737.6	NC_000083.6	-	56997543	1	0	0	0	1.001
CAGGAAGCCTGGATGCACCA	ENSMUSG00000002661	Alkbh7	ENSMUST00000002737.6	NC_000083.6	-	56997467	1	1.6647	0	0	0.8706
GCTATCCCCAGTACATGTGT	ENSMUSG00000002661	Alkbh7	ENSMUST00000002737.6	NC_000083.6	+	56998510	2	0	0	0	1.119
CATGTTGACAGTGTCAAGGT	ENSMUSG00000002661	Alkbh7	ENSMUST00000002737.6	NC_000083.6	+	56998562	2	0.619	0	0	1.31
TGGCAGAGACTAGAGGGACC	ENSMUSG00000002664	Pspn	ENSMUST00000002740.2	NC_000083.6	-	56999881	1	2.846	0	0	0.578
GACAGCTGCCAGCACAGTAT	ENSMUSG00000002664	Pspn	ENSMUST00000002740.2	NC_000083.6	+	56999653	2	1.2917	0	0	1.094
GCCCAGCTCAGCCACTGGTA	ENSMUSG00000002664	Pspn	ENSMUST00000002740.2	NC_000083.6	+	56999708	2	0.8824	0	0	1.368
AGGCTCTTGGAAGACGGACA	ENSMUSG00000002664	Pspn	ENSMUST00000002740.2	NC_000083.6	+	56999761	2	0.2222	0	0	0.7164
TGACAGATGAGAACATCGTG	ENSMUSG00000002668	Dennd1c	ENSMUST00000011623.8	NC_000083.6	-	57073839	10	0.5056	0	0	1.231
GCAGTAGTCCAGTAGGTGTG	ENSMUSG00000002668	Dennd1c	ENSMUST00000011623.8	NC_000083.6	+	57072355	11	0	0	0	1.51
GTTGCCCACCAGGTCAGTGA	ENSMUSG00000002668	Dennd1c	ENSMUST00000011623.8	NC_000083.6	+	57075445	5	0	0	0	1.435
GAATGCAGACTCTAACACCC	ENSMUSG00000002668	Dennd1c	ENSMUST00000011623.8	NC_000083.6	-	57071835	13	0.65	0	0	1.138
GATCCAAGAGCTGTCAACCC	ENSMUSG00000002679	Med6	ENSMUST00000161211.7	NC_000078.6	+	81591390	2	0.2857	0	0	0.8828
ATGATATAGTAATCAGCCAG	ENSMUSG00000002679	Med6	ENSMUST00000161211.7	NC_000078.6	+	81582705	4	0.2593	0	0	0.5795
AGGGAAGACACATACCACTC	ENSMUSG00000002679	Med6	ENSMUST00000161211.7	NC_000078.6	+	81582635	4	0.4667	0	0	0.9357
CAGGACGTGTAATAATGAGG	ENSMUSG00000002679	Med6	ENSMUST00000161211.7	NC_000078.6	-	81591294	2	0	0	0	1.138
CACAGGGAGCCGGTACTACA	ENSMUSG00000002688	Prkd1	ENSMUST00000002765.8	NC_000078.6	-	50389915	10	0	0	0	1.02
TGACGGGCATAAGAGCATGC	ENSMUSG00000002688	Prkd1	ENSMUST00000002765.8	NC_000078.6	+	50388312	11	0	0	0	1.196
ATACCAGTAAAGGCTCATCA	ENSMUSG00000002688	Prkd1	ENSMUST00000002765.8	NC_000078.6	+	50425452	4	0.125	0	0	0.9559
GCAGACCGTGGGCCGTGTGT	ENSMUSG00000002688	Prkd1	ENSMUST00000002765.8	NC_000078.6	+	50394902	6	0	0	0	1.252
AATGTGTTGGAGCTCATGGA	ENSMUSG00000002699	Lcp2	ENSMUST00000052413.11	NC_000077.6	-	34082432	16	0.95	0	0	1.299
AAAACCGAGCACCATCAATG	ENSMUSG00000002699	Lcp2	ENSMUST00000052413.11	NC_000077.6	-	34050941	2	0	0	0	0.9181
GTGTTGTGGAAAGAGTTGGG	ENSMUSG00000002699	Lcp2	ENSMUST00000052413.11	NC_000077.6	-	34071135	7	0.9593	0	0	1.013
AGACACTTACCTCCCCAATG	ENSMUSG00000002699	Lcp2	ENSMUST00000052413.11	NC_000077.6	-	34078398	12	1.0222	0	0	0.9903
AGATAGCTGTGACAAAGCGA	ENSMUSG00000002718	Cse1l	ENSMUST00000002790.13	NC_000068.7	-	166927550	9	0	0	0	1.181
GAAATCAAATACTTACAGAG	ENSMUSG00000002718	Cse1l	ENSMUST00000002790.13	NC_000068.7	-	166934889	15	1.2363	0	0	1.034
ATAGTGAGTGCGCTGTACGA	ENSMUSG00000002718	Cse1l	ENSMUST00000002790.13	NC_000068.7	-	166922277	5	0	0	0	1.334
AGATATTGATACTAGACGCA	ENSMUSG00000002718	Cse1l	ENSMUST00000002790.13	NC_000068.7	+	166929800	12	0	0	0	1.104
GCACCTGGCGGAGAACTAAT	ENSMUSG00000002728	Naa20	ENSMUST00000110000.7	NC_000068.7	+	145911753	3	0.0694	0	0	0.689
GCAGTTATGGGCAAAGCAGA	ENSMUSG00000002728	Naa20	ENSMUST00000110000.7	NC_000068.7	+	145912406	4	1.6333	0	0	0.3256
ATCGTCGCTGAAGCACCTGG	ENSMUSG00000002728	Naa20	ENSMUST00000110000.7	NC_000068.7	+	145911741	3	0.9286	0	0	0.4536
AGCAGAAGGCTCGGTAGCTA	ENSMUSG00000002728	Naa20	ENSMUST00000110000.7	NC_000068.7	+	145912420	4	3.419	0	0	0.6358
AGGAGGACCGGCTCATAAGA	ENSMUSG00000002731	Prkra	ENSMUST00000002808.6	NC_000068.7	-	76639248	5	0	0	0	0.8544
GTTACTCTGAAGGTGAAAGT	ENSMUSG00000002731	Prkra	ENSMUST00000002808.6	NC_000068.7	+	76647165	2	1.8222	0	0	1.229
ATTCAGGTATTGCACGAGTA	ENSMUSG00000002731	Prkra	ENSMUST00000002808.6	NC_000068.7	-	76647238	2	0	0	0	0.8518
CAGGAATTAGCAATTCACCA	ENSMUSG00000002731	Prkra	ENSMUST00000002808.6	NC_000068.7	-	76639304	5	1.5508	0	0	0.9163
TATGATGGACATGTGCCCTG	ENSMUSG00000002732	Fkbp7	ENSMUST00000002809.13	NC_000068.7	-	76671757	2	2.1855	0	0	1.202
GTGTCGGACATGTCATAAAG	ENSMUSG00000002732	Fkbp7	ENSMUST00000002809.13	NC_000068.7	-	76671791	2	0	0	0	0.8882
TAGCCAAGTAGCCATCGTAA	ENSMUSG00000002732	Fkbp7	ENSMUST00000002809.13	NC_000068.7	+	76672848	1	0	0	0	0.8101
CATAGCCGGACACAAGATGA	ENSMUSG00000002732	Fkbp7	ENSMUST00000002809.13	NC_000068.7	-	76671837	2	0	0	0	0.7201
AGAGCAGCATTTCTACATGA	ENSMUSG00000002733	Plekha3	ENSMUST00000111920.1	NC_000068.7	+	76682790	3	0.9	0	0	1.144
GAGCAAAGGGAGTATAAAGA	ENSMUSG00000002733	Plekha3	ENSMUST00000111920.1	NC_000068.7	+	76680256	2	0	0	0	1.18
GATCTTCACACACTCCTCCA	ENSMUSG00000002733	Plekha3	ENSMUST00000111920.1	NC_000068.7	-	76687343	5	0.906	0	0	1.322
TTATCCAGAACAAACCATCG	ENSMUSG00000002733	Plekha3	ENSMUST00000111920.1	NC_000068.7	-	76680177	2	0.9375	0	0	1.205
GACATGGCAAAGATACTCTA	ENSMUSG00000002741	Ykt6	ENSMUST00000002818.8	NC_000077.6	-	5961188	3	1.3022	0	0	1.135
ACTAGATGAATTCTCCAAGC	ENSMUSG00000002741	Ykt6	ENSMUST00000002818.8	NC_000077.6	+	5962356	4	1.781	0	0	1.057
AGACTGGCCAGTAGGATCCC	ENSMUSG00000002741	Ykt6	ENSMUST00000002818.8	NC_000077.6	+	5962389	4	1.3109	0	0	1.087
AGGTGAAGGCCACTCTGGAA	ENSMUSG00000002741	Ykt6	ENSMUST00000002818.8	NC_000077.6	-	5961261	3	1.3626	0	0	1.05
TGACCTCAGAGGAGAAGCTA	ENSMUSG00000002748	Baz1b	ENSMUST00000002825.5	NC_000071.6	+	135217937	7	1.0967	0	0	1.129
TTAGGTAAGAAAGCAAACCT	ENSMUSG00000002748	Baz1b	ENSMUST00000002825.5	NC_000071.6	+	135226523	10	0.4675	0	0	0.9642
TTAGGGACACAGCAGTGATA	ENSMUSG00000002748	Baz1b	ENSMUST00000002825.5	NC_000071.6	-	135217597	7	1.4962	0	0	1.483
AAAGTCACACTCTTCCCCCA	ENSMUSG00000002748	Baz1b	ENSMUST00000002825.5	NC_000071.6	-	135198296	3	1.5429	0	0	1.533
GGAGGGACTGGAGATGCGCT	ENSMUSG00000002763	Pex6	ENSMUST00000002840.8	NC_000083.6	+	46712111	1	0	0	0	0.8925
ACGGAGTGTGGCCGCAACAC	ENSMUSG00000002763	Pex6	ENSMUST00000002840.8	NC_000083.6	-	46721830	7	0	0	0	1.175
ATTATGACCATGTCCTGTAC	ENSMUSG00000002763	Pex6	ENSMUST00000002840.8	NC_000083.6	+	46714049	2	0	0	0	1.228
TAACCTCCTGGCCTAAGGGA	ENSMUSG00000002763	Pex6	ENSMUST00000002840.8	NC_000083.6	-	46722394	8	1.0983	0	0	0.9519
GCGGTAAGAGGGCGACACCA	ENSMUSG00000002767	Mrpl2	ENSMUST00000002844.13	NC_000083.6	-	46647430	2	0	0	0	0.9471
GGGGTCGAGACCATACAGGT	ENSMUSG00000002767	Mrpl2	ENSMUST00000002844.13	NC_000083.6	+	46647558	2	0	0	0	0.9493
TTGTTGATGAGGGTCCCCAC	ENSMUSG00000002767	Mrpl2	ENSMUST00000002844.13	NC_000083.6	-	46648706	5	0.3846	0	0	0.9847
CAGGTCTGCAGACATAGCTC	ENSMUSG00000002767	Mrpl2	ENSMUST00000002844.13	NC_000083.6	+	46648486	4	3.4449	0	0	1.463
GATTGGGGAAGATACGCTCA	ENSMUSG00000002768	Mea1	ENSMUST00000002845.7	NC_000083.6	-	46681669	2	0	0	0	0.6035
AGAGCTGTGGCTGCTCAATG	ENSMUSG00000002768	Mea1	ENSMUST00000002845.7	NC_000083.6	-	46682079	3	1.5333	0	0	0.3019
GAGGACTTAGGGCCACATCA	ENSMUSG00000002768	Mea1	ENSMUST00000002845.7	NC_000083.6	+	46681708	2	1.722	0	0	0.5977
GTCTGGCAGATGAAGCCCCA	ENSMUSG00000002768	Mea1	ENSMUST00000002845.7	NC_000083.6	-	46682016	3	1.1813	0	0	0.6532
CAGGTGACCAGAGCGAGCAC	ENSMUSG00000002769	Gnmt	ENSMUST00000002846.8	NC_000083.6	-	46726398	4	0.7861	0	0	1.15
TACGACTATATCCTCAGCAC	ENSMUSG00000002769	Gnmt	ENSMUST00000002846.8	NC_000083.6	-	46726309	4	1.2922	0	0	1.256
CAGCATGATGGAGTCCACTC	ENSMUSG00000002769	Gnmt	ENSMUST00000002846.8	NC_000083.6	+	46727391	2	0	0	0	1.364
ATACTGGTCCGGGAGCCCTT	ENSMUSG00000002769	Gnmt	ENSMUST00000002846.8	NC_000083.6	+	46729103	1	0	0	0	1.1
TGTATGACAAGAAGGCTCGA	ENSMUSG00000002771	Grin2d	ENSMUST00000002848.9	NC_000073.6	+	45862436	2	0.8529	0	0	1.427
GCCGACAGGAAGTCGAGAAT	ENSMUSG00000002771	Grin2d	ENSMUST00000002848.9	NC_000073.6	+	45866190	1	0.7333	0	0	1.338
ATAGCTGGCAAGAAAGATGA	ENSMUSG00000002771	Grin2d	ENSMUST00000002848.9	NC_000073.6	+	45854317	8	3.4214	0	0	1.315
TACATGGCCCGAAAGGATGA	ENSMUSG00000002771|ENSMUSG00000110020	Grin2d|Gm45441	ENSMUST00000002848.9	NC_000073.6	-	45834770	10	0.4286	0	0	1.633
GCTGTAGATCATCCACACCG	ENSMUSG00000002778	Kdelr1	ENSMUST00000002855.13	NC_000073.6	-	45874074	3	0	0	0	0.93
GGTGAACAGGTCCAGATATC	ENSMUSG00000002778	Kdelr1	ENSMUST00000002855.13	NC_000073.6	-	45873810	2	0	0	0	1.225
ACTCTACAACACCTGCATGA	ENSMUSG00000002778	Kdelr1	ENSMUST00000002855.13	NC_000073.6	+	45873855	2	0.7143	0	0	1.069
GCAGAAACCTACCTCCAGAG	ENSMUSG00000002778	Kdelr1	ENSMUST00000002855.13	NC_000073.6	-	45874197	3	0.7059	0	0	0.9264
AGTAAGGGACGGCTGGTCCA	ENSMUSG00000002781	Tmem143	ENSMUST00000069772.15	NC_000073.6	-	45906958	4	0.3846	0	0	0.9349
GAGCTTCAAGGATACCCCGC	ENSMUSG00000002781	Tmem143	ENSMUST00000069772.15	NC_000073.6	+	45909399	6	0	0	0	1.02
TGGGCGGTACCTGTATCAGG	ENSMUSG00000002781	Tmem143	ENSMUST00000069772.15	NC_000073.6	-	45897660	2	0	0	0	0.9875
GAGCTGATGGTAGTGAAAGA	ENSMUSG00000002781	Tmem143	ENSMUST00000069772.15	NC_000073.6	-	45899705	3	2.1114	0	0	1.262
AGGAGCCACCTACTCATCCA	ENSMUSG00000002797	Ggct	ENSMUST00000131475.1	NC_000072.6	+	54989416	2	2.1809	0	0	1.126
GCGCGCCACGCAGCAGAACA	ENSMUSG00000002797	Ggct	ENSMUST00000131475.1	NC_000072.6	+	54992718	1	0	0	0	0.8918
AAGTCCTGGCGACGAAGTGT	ENSMUSG00000002797	Ggct	ENSMUST00000131475.1	NC_000072.6	-	54989464	2	0	0	0	0.9723
GGTCAGGAGATTGCTGCCGT	ENSMUSG00000002797	Ggct	ENSMUST00000131475.1	NC_000072.6	+	54992769	1	0	0	0	0.8213
TGAGGGCCACATATACCAGA	ENSMUSG00000002799	Jag2	ENSMUST00000075827.4	NC_000078.6	+	112914223	14	0	0	0	1.286
AAGGAGTTGCCACCCAGCAC	ENSMUSG00000002799	Jag2	ENSMUST00000075827.4	NC_000078.6	+	112929008	2	0.039	0	0	1.11
CATGGGCAGTGTCAGCATGG	ENSMUSG00000002799	Jag2	ENSMUST00000075827.4	NC_000078.6	-	112915487	11	2.621	0	0	1.11
AGGTACCACCCGCTGCACAT	ENSMUSG00000002799	Jag2	ENSMUST00000075827.4	NC_000078.6	+	112915966	9	0	0	0	1.14
GTACAGCGATGAGATCGACC	ENSMUSG00000002803	Btbd6	ENSMUST00000002880.6	NC_000078.6	+	112977527	4	0	0	0	1.195
GTAGAACATGGCATAGAAGA	ENSMUSG00000002803	Btbd6	ENSMUST00000002880.6	NC_000078.6	-	112977281	3	0.9286	0	0	1.176
AGGCGCAGCCGAGAGCACGA	ENSMUSG00000002803	Btbd6	ENSMUST00000002880.6	NC_000078.6	+	112976850	1	0	0	0	0.9606
TGAACTGACCCAGAGATGCT	ENSMUSG00000002803	Btbd6	ENSMUST00000002880.6	NC_000078.6	+	112977698	4	1.2688	0	0	1.216
GTGATGGTGGAACTCTGTGC	ENSMUSG00000002804	Nudt14	ENSMUST00000221397.1	NC_000078.6	-	112938473	4	0.5333	0	0	1.059
GAGTGGGGCGGATCACCTGG	ENSMUSG00000002804	Nudt14	ENSMUST00000221397.1	NC_000078.6	+	112941992	1	0	0	0	0.976
ACTTTATGAAGACACATGAC	ENSMUSG00000002804	Nudt14	ENSMUST00000221397.1	NC_000078.6	-	112939284	2	0.7143	0	0	0.7499
AGAGTTGCCACATACATGTA	ENSMUSG00000002804	Nudt14	ENSMUST00000221397.1	NC_000078.6	-	112938356	4	0	0	0	1.081
GAGACCATCGTAGGACACCA	ENSMUSG00000002808	Epdr1	ENSMUST00000002885.7	NC_000079.6	+	19619364	1	0.8125	0	0	0.9331
ACAGTGTGCAAAGATCCCCT	ENSMUSG00000002808	Epdr1	ENSMUST00000002885.7	NC_000079.6	-	19594576	2	0.875	0	0	1.017
AAGATCAGTACTCCATCGGA	ENSMUSG00000002808	Epdr1	ENSMUST00000002885.7	NC_000079.6	-	19594508	2	0	0	0	1.227
GCTGATCCCCTGCAAGAGGT	ENSMUSG00000002808	Epdr1	ENSMUST00000002885.7	NC_000079.6	-	19619295	1	1.2061	0	0	1.097
GAAGTGGATGGCCTCAGGAA	ENSMUSG00000002812	Flii	ENSMUST00000002889.4	NC_000077.6	+	60721110	10	2.5608	0	0	1.051
GGAGAATGCCAAGAACATGC	ENSMUSG00000002812	Flii	ENSMUST00000002889.4	NC_000077.6	-	60723028	5	2.5985	0	0	1.228
AGGTCTCCAGGTGCACCCAC	ENSMUSG00000002812	Flii	ENSMUST00000002889.4	NC_000077.6	+	60721734	8	0.5	0	0	1.251
CAGTACGGCACTCAGCACCC	ENSMUSG00000002812	Flii	ENSMUST00000002889.4	NC_000077.6	+	60719751	14	0.5714	0	0	1.109
TTAGGTACATCAGCTACCCC	ENSMUSG00000002814	Top3a	ENSMUST00000002891.10	NC_000077.6	-	60750771	11	0	0	0	1.243
GCAGAGCAGCTCATCAGCTA	ENSMUSG00000002814	Top3a	ENSMUST00000002891.10	NC_000077.6	-	60756373	7	2.643	0	0	1.308
ACAGTCCGTCCAGATCACCA	ENSMUSG00000002814	Top3a	ENSMUST00000002891.10	NC_000077.6	+	60759366	5	0.625	0	0	1.879
GGTGAGTCCCACATACATCC	ENSMUSG00000002814	Top3a	ENSMUST00000002891.10	NC_000077.6	+	60748178	14	0	0	0	1.369
ATCCTGGTGCCTGTACGACT	ENSMUSG00000002820	Atg4d	ENSMUST00000065005.4	NC_000075.6	+	21270805	6	0	0	0	1.006
CAGGTTGGGCAGTTAAAAGC	ENSMUSG00000002820	Atg4d	ENSMUST00000065005.4	NC_000075.6	+	21266753	2	0.0588	0	0	0.6745
TGGGCGGAGCTCGGGCAAGA	ENSMUSG00000002820	Atg4d	ENSMUST00000065005.4	NC_000075.6	+	21268479	4	0	0	0	0.8323
TGGGGATGTATGTTACGAAG	ENSMUSG00000002820	Atg4d	ENSMUST00000065005.4	NC_000075.6	+	21267028	3	0	0	0	0.9924
GATCAGCATTCAGTCCACCC	ENSMUSG00000002825	Qtrt1	ENSMUST00000002902.7	NC_000075.6	-	21417350	5	0	0	0	1.286
TAGTGGAGGAGGCCATGCAC	ENSMUSG00000002825	Qtrt1	ENSMUST00000002902.7	NC_000075.6	+	21417139	4	0.0588	0	0	1.344
ATGGTGGCCTGTGTACCCAC	ENSMUSG00000002825	Qtrt1	ENSMUST00000002902.7	NC_000075.6	-	21411999	1	0	0	0	1.289
GGATAGCGGCGGCTTCCAGA	ENSMUSG00000002825	Qtrt1	ENSMUST00000002902.7	NC_000075.6	+	21412409	3	0.8125	0	0	1.416
GTAGCTAAAGGGGCTACCCA	ENSMUSG00000002831	Plin4	ENSMUST00000190703.6	NC_000083.6	-	56104307	6	0.7692	0	0	0.5552
TGTGGCTAAAGGCACCATCC	ENSMUSG00000002831	Plin4	ENSMUST00000190703.6	NC_000083.6	-	56106981	5	2.5286	0	0	0.6516
ACTAAGGAGGCAGTATCTGG	ENSMUSG00000002831	Plin4	ENSMUST00000190703.6	NC_000083.6	-	56107220	5	0.7009	0	0	0.7175
GCTCATAGGCACCAAGGATA	ENSMUSG00000002831	Plin4	ENSMUST00000190703.6	NC_000083.6	-	56106636	5	0.8695	0	0	0.7888
AGCCACCCCCAAAACCCCGA	ENSMUSG00000002833	Hdgfl2	ENSMUST00000226053.1	NC_000083.6	+	56097111	8	0	0	0	0.5932
TGTCACAGTCATGACCCTCC	ENSMUSG00000002833	Hdgfl2	ENSMUST00000226053.1	NC_000083.6	-	56093604	4	0	0	0	0.6321
GGGAGCAGGAGGAAGAGCTC	ENSMUSG00000002833	Hdgfl2	ENSMUST00000226053.1	NC_000083.6	+	56097341	9	3.0068	0	0	1.128
GATAAGTGCAAGGACAAGTA	ENSMUSG00000002833	Hdgfl2	ENSMUST00000226053.1	NC_000083.6	+	56082328	3	2.1938	0	0	1.221
GTTCTTCCTATTGCAGACCC	ENSMUSG00000002835	Chaf1a	ENSMUST00000002914.9	NC_000083.6	+	56062086	8	0	0	0	0.7958
AGACAGCCATCATCCGCCCC	ENSMUSG00000002835	Chaf1a	ENSMUST00000002914.9	NC_000083.6	+	56062693	9	0	0	0	1.096
TGTCACACAGGCTCTCACGT	ENSMUSG00000002835	Chaf1a	ENSMUST00000002914.9	NC_000083.6	+	56046968	3	1.0069	0	0	0.8582
ATGTCCTCTAGCACCACCAC	ENSMUSG00000002835	Chaf1a	ENSMUST00000002914.9	NC_000083.6	-	56047401	3	0	0	0	0.9675
AAGCCATAGATGTGGCACGA	ENSMUSG00000002844	Adprh	ENSMUST00000002923.9	NC_000082.6	-	38450280	2	0	0	0	0.8892
GATGACCCACCACCACCCCA	ENSMUSG00000002844	Adprh	ENSMUST00000002923.9	NC_000082.6	-	38447411	3	1.2765	0	0	1.124
GGACTGGCCGGCTTCCATGA	ENSMUSG00000002844	Adprh	ENSMUST00000002923.9	NC_000082.6	+	38450225	2	0	0	0	0.8659
AGCGCGGCTGGAGATACCTT	ENSMUSG00000002844	Adprh	ENSMUST00000002923.9	NC_000082.6	-	38450380	2	0	0	0	0.8406
CCAGCGCATGTCGTAATACT	ENSMUSG00000002845	Tmem39a	ENSMUST00000002924.14	NC_000082.6	-	38586231	7	0	0	0	1.121
ATAGTCTGTGAGAAGAAGAT	ENSMUSG00000002845	Tmem39a	ENSMUST00000002924.14	NC_000082.6	-	38585229	6	0.9044	0	0	0.8296
GTATATCAACATCTATAAGA	ENSMUSG00000002845|ENSMUSG00000091238	Tmem39a|Gm17103	ENSMUST00000002924.14	NC_000082.6	+	38573227	3	2.2734	0	0	1.231
AAGAACAGGCTCCCATCTAC	ENSMUSG00000002845|ENSMUSG00000091238	Tmem39a|Gm17103	ENSMUST00000002924.14	NC_000082.6	-	38573148	3	1.3272	0	0	0.9271
ATACCGGATGAAGCCCCTTG	ENSMUSG00000002846	Timmdc1	ENSMUST00000002925.5	NC_000082.6	+	38510783	3	0	0	0	0.8664
GGAATCCGCAGCCACCGCAC	ENSMUSG00000002846	Timmdc1	ENSMUST00000002925.5	NC_000082.6	+	38522456	1	0.1333	0	0	0.9432
GGAAATTGACTATATCTACA	ENSMUSG00000002846	Timmdc1	ENSMUST00000002925.5	NC_000082.6	-	38518495	2	0.9412	0	0	0.6327
TTCCCCAGCACAGTGAACAC	ENSMUSG00000002846	Timmdc1	ENSMUST00000002925.5	NC_000082.6	-	38508898	4	3.4139	0	0	0.7019
GGCCAGTTGGGACAGATCAC	ENSMUSG00000002847	Pla1a	ENSMUST00000002926.7	NC_000082.6	-	38414774	4	0.3846	0	0	0.9102
GTGGATGGCTTCTACAAACA	ENSMUSG00000002847	Pla1a	ENSMUST00000002926.7	NC_000082.6	+	38412116	5	0	0	0	1.329
CAGTGGGCAGGTGTTCTCCA	ENSMUSG00000002847	Pla1a	ENSMUST00000002926.7	NC_000082.6	+	38407700	7	0.6	0	0	1.37
TGTGGGCAGCTAGTAGAAGA	ENSMUSG00000002847	Pla1a	ENSMUST00000002926.7	NC_000082.6	-	38417132	2	0.3889	0	0	1.042
ATAGATGGAGGGTGCAATGC	ENSMUSG00000002870	Mcm2	ENSMUST00000058011.7	NC_000072.6	+	88888253	9	0	0	0	1.177
CATGGCCAACACGACCTCCA	ENSMUSG00000002870	Mcm2	ENSMUST00000058011.7	NC_000072.6	+	88892076	5	0	0	0	1.095
AGAGAGTGGACCTTAGAGGC	ENSMUSG00000002870	Mcm2	ENSMUST00000058011.7	NC_000072.6	-	88887778	10	0.6923	0	0	1.025
ACATACCATAGAGCAGCCCC	ENSMUSG00000002870	Mcm2	ENSMUST00000058011.7	NC_000072.6	+	88893349	3	0.9231	0	0	1.345
TCTGGCCTACTCAGTCACCC	ENSMUSG00000002871	Tpra1	ENSMUST00000055022.14	NC_000072.6	+	88909756	7	1.1429	0	0	1.142
ATCTCTGCAGGTCTACTCAC	ENSMUSG00000002871	Tpra1	ENSMUST00000055022.14	NC_000072.6	+	88910348	9	0	0	0	1.047
AGCCCTGGCAATGCCTACCA	ENSMUSG00000002871	Tpra1	ENSMUST00000055022.14	NC_000072.6	-	88909309	5	0.3333	0	0	1.094
GCAGCAGGAGGTCCCAGTAC	ENSMUSG00000002871	Tpra1	ENSMUST00000055022.14	NC_000072.6	-	88908193	4	0.375	0	0	1.266
TAGATGGGTATGCTACTGAC	ENSMUSG00000002881	Nab1	ENSMUST00000069792.13	NC_000067.6	+	52490464	2	0.7059	0	0	1.401
GGTCCTGTAAGTGTACTTGT	ENSMUSG00000002881	Nab1	ENSMUST00000069792.13	NC_000067.6	+	52480893	3	0.1071	0	0	1.199
GAAAGTACAGCGCCATCTAT	ENSMUSG00000002881	Nab1	ENSMUST00000069792.13	NC_000067.6	-	52489975	2	0.8667	0	0	0.9179
AGAGTGCAGCTGCAGCATCC	ENSMUSG00000002881	Nab1	ENSMUST00000069792.13	NC_000067.6	+	52490165	2	4.5684	0	0	0.7966
AAGTCTCCACAGGAAAATCC	ENSMUSG00000002885	Adgre5	ENSMUST00000075843.12	NC_000074.6	+	83733541	4	0.0694	0	0	1.011
ATGGTACTGAGCCATTAGGA	ENSMUSG00000002885	Adgre5	ENSMUST00000075843.12	NC_000074.6	+	83725888	13	0.6	0	0	1.56
CTGGCTACTCACCTGACTGT	ENSMUSG00000002885	Adgre5	ENSMUST00000075843.12	NC_000074.6	+	83729262	8	0	0	0	0.9072
AAGAGAGGACACCCAAGGGT	ENSMUSG00000002885	Adgre5	ENSMUST00000075843.12	NC_000074.6	-	83731904	5	1.9923	0	0	1.099
GAGTGGACCCTGCAGACAGA	ENSMUSG00000002897	Il17ra	ENSMUST00000002976.4	NC_000072.6	+	120473068	3	3.0288	0	0	1.314
CAGTGGCATCTGTAGTGAGA	ENSMUSG00000002897	Il17ra	ENSMUST00000002976.4	NC_000072.6	+	120481427	13	2.6374	0	0	1.185
GCAAAGTGGAAAGCTATCTT	ENSMUSG00000002897	Il17ra	ENSMUST00000002976.4	NC_000072.6	+	120481269	13	0.35	0	0	1.27
GGACCACCTCCACATAGAGG	ENSMUSG00000002897	Il17ra	ENSMUST00000002976.4	NC_000072.6	-	120481065	13	2.0869	0	0	1.334
AGACCGCTCGATCAGCATGG	ENSMUSG00000002900	Lamb1	ENSMUST00000002979.15	NC_000078.6	-	31278481	5	0	0	0	1.669
ACTGCCGAGCATAGATGCCC	ENSMUSG00000002900	Lamb1	ENSMUST00000002979.15	NC_000078.6	-	31302980	19	0	0	0	1.347
GATCTGCAGCCGCAGCACTG	ENSMUSG00000002900	Lamb1	ENSMUST00000002979.15	NC_000078.6	+	31289350	12	4.1098	0	0	1.199
TGAGAAGGGAATGAACTACA	ENSMUSG00000002900	Lamb1	ENSMUST00000002979.15	NC_000078.6	+	31300254	16	0.2273	0	0	1.373
TGTCCACGCAGCAACGATCC	ENSMUSG00000002908	Kcnn1	ENSMUST00000110078.4	NC_000074.6	+	70852688	4	0	0	0	1.197
GTACCACGCCCGAGAGATCC	ENSMUSG00000002908	Kcnn1	ENSMUST00000110078.4	NC_000074.6	-	70854632	3	0	0	0	1.2
TGGTGCCGCATACCTACTGT	ENSMUSG00000002908	Kcnn1	ENSMUST00000110078.4	NC_000074.6	-	70850636	5	0	0	0	1.156
AGTGACTATGCGCTCATCTT	ENSMUSG00000002908	Kcnn1	ENSMUST00000110078.4	NC_000074.6	-	70855068	2	0.0667	0	0	1.16
GGATCGTGCCACCTTCTCCC	ENSMUSG00000002910	Arrdc2	ENSMUST00000002989.10	NC_000074.6	+	70837525	4	0.6818	0	0	0.9108
AATGACAGTGAACACCTTCC	ENSMUSG00000002910	Arrdc2	ENSMUST00000002989.10	NC_000074.6	+	70838744	3	1.1486	0	0	0.9373
GCCCTCGAAGGATGTCACCA	ENSMUSG00000002910	Arrdc2	ENSMUST00000002989.10	NC_000074.6	+	70838834	3	0	0	0	1.346
TCGTGCGCTGCGTATCCCCC	ENSMUSG00000002910	Arrdc2	ENSMUST00000002989.10	NC_000074.6	-	70837169	5	0	0	0	0.954
AAGGAAGGGGAAGAATGTAC	ENSMUSG00000002930	Ppp1r17	ENSMUST00000052827.5	NC_000072.6	+	56026087	3	0.8125	0	0	0.6733
GAGCTTTCAGACGACATACT	ENSMUSG00000002930	Ppp1r17	ENSMUST00000052827.5	NC_000072.6	+	56022443	2	0	0	0	0.7338
AGTCAGATCAAAAGAAACCC	ENSMUSG00000002930	Ppp1r17	ENSMUST00000052827.5	NC_000072.6	+	56026125	3	1.0875	0	0	0.7075
GATCCTCAGTGCAGCCCCTC	ENSMUSG00000002930	Ppp1r17	ENSMUST00000052827.5	NC_000072.6	+	56022473	2	0.4706	0	0	0.551
AGACAGTGAAGGCTCAAAGA	ENSMUSG00000002944	Cd36	ENSMUST00000170051.7	NC_000071.6	+	17814738	5	0.4	0	0	1.018
TAGGATATGGAACCAAACTG	ENSMUSG00000002944	Cd36	ENSMUST00000170051.7	NC_000071.6	+	17814159	6	0	0	0	0.9375
GGAAGAACAAATCTGTACAC	ENSMUSG00000002944	Cd36	ENSMUST00000170051.7	NC_000071.6	+	17797132	10	0	0	0	0.8845
AAAGAGGTCCTTACACATAC	ENSMUSG00000002944	Cd36	ENSMUST00000170051.7	NC_000071.6	-	17820445	4	0.3333	0	0	0.8715
ACATGTGCCCATGAGCTCCA	ENSMUSG00000002948|ENSMUSG00000109061	Map2k7|Gm49320	ENSMUST00000110998.8|ENSMUST00000145165.7	NC_000074.6|NC_000074.6	-|-	4244251|4244251	6|7	0.6875|0.6875	0|0	0|0	1.286|1.058
TCATCTAGCAGGATGTTGGA	ENSMUSG00000002948|ENSMUSG00000109061	Map2k7|Gm49320	ENSMUST00000110998.8	NC_000074.6	-	4244493	7	0	0	0	1.157
GGCTCTTGAGTACTACATCC	ENSMUSG00000002948|ENSMUSG00000109061	Map2k7|Gm49320	ENSMUST00000110998.8|ENSMUST00000145165.7	NC_000074.6|NC_000074.6	-|-	4244007|4244007	5|6	0.0|0.0	0|0	0|0	1.203|1.077
CCTGGGCAAGATGACTGTGG	ENSMUSG00000002948|ENSMUSG00000109061	Map2k7|Gm49320	ENSMUST00000110998.8	NC_000074.6	+	4244332	6	0.25	0	0	0.9694
AGTGTTCGAGGCTAATGAGT	ENSMUSG00000002949	Timm44	ENSMUST00000003029.13	NC_000074.6	-	4267638	6	0	0	0	0.9374
AGAATTAACAGGGACAGTGA	ENSMUSG00000002949	Timm44	ENSMUST00000003029.13	NC_000074.6	-	4268308	4	0.2353	0	0	0.7109
AAGTGACAATGTCCTCATCC	ENSMUSG00000002949	Timm44	ENSMUST00000003029.13	NC_000074.6	-	4266815	8	0.3	0	0	0.7604
ATCTGGTAGCTTGAACCATG	ENSMUSG00000002949	Timm44	ENSMUST00000003029.13	NC_000074.6	+	4274182	2	0.4211	0	0	0.8478
AGATGGAGGACTCACGCTCA	ENSMUSG00000002957	Ap2a2	ENSMUST00000003038.11	NC_000073.6	-	141621150	14	0	0	0	1.086
AGGGCGAGACCCATAAACGT	ENSMUSG00000002957	Ap2a2	ENSMUST00000003038.11	NC_000073.6	-	141598801	4	0	0	0	1.211
GTAGGTGACAAGGCTCTTGA	ENSMUSG00000002957	Ap2a2	ENSMUST00000003038.11	NC_000073.6	+	141597486	3	0.9227	0	0	1.14
GACAGCAGGAGTGCCCGAGT	ENSMUSG00000002957	Ap2a2	ENSMUST00000003038.11	NC_000073.6	-	141620850	13	0.2222	0	0	1.123
AGAGGTGTTCAAGGGCAAGG	ENSMUSG00000002963	Pnkp	ENSMUST00000003044.13	NC_000073.6	+	44860144	6	0.1905	0	0	0.895
ACCCTCATCACCACCCGCTC	ENSMUSG00000002963	Pnkp	ENSMUST00000003044.13	NC_000073.6	+	44859764	4	0.2222	0	0	0.8842
CAGACACCAGGCTTACCAGG	ENSMUSG00000002963	Pnkp	ENSMUST00000003044.13	NC_000073.6	-	44861059	9	1.1849	0	0	0.9994
GCTGAGCTCTTCCCAACGCA	ENSMUSG00000002963	Pnkp	ENSMUST00000003044.13	NC_000073.6	-	44858568	3	0	0	0	1.09
TTGCTGCAAAGGCTCCAGTA	ENSMUSG00000002968	Med25	ENSMUST00000208253.1	NC_000073.6	+	44885417	6	0.2273	0	0	1.22
AGGTGCGTGACATTGTACAT	ENSMUSG00000002968	Med25	ENSMUST00000208253.1	NC_000073.6	+	44891844	3	0	0	0	1.189
GATGAGGAGACAGACTCGGT	ENSMUSG00000002968	Med25	ENSMUST00000208253.1	NC_000073.6	+	44885891	5	0	0	0	1.434
GTTCCGGAACAGCGGACCCA	ENSMUSG00000002968	Med25	ENSMUST00000208253.1	NC_000073.6	+	44882857	13	0	0	0	1.142
ACAGTGCAGGGTGAGGCGAA	ENSMUSG00000002980	Bcam	ENSMUST00000003061.13	NC_000073.6	+	19765349	6	0.8952	0	0	1.294
ACACAGAGTGAGTTACCTGC	ENSMUSG00000002980	Bcam	ENSMUST00000003061.13	NC_000073.6	+	19764654	7	0	0	0	1.07
GCAAGGGTCACAGAATCCTA	ENSMUSG00000002980	Bcam	ENSMUST00000003061.13	NC_000073.6	+	19760189	10	1.5116	0	0	1.3
GCGTCTGGAAGTACCCATGG	ENSMUSG00000002980	Bcam	ENSMUST00000003061.13	NC_000073.6	-	19765628	5	1.5995	0	0	1.095
AAGGGAAGTTAACTTACTCC	ENSMUSG00000002981	Clptm1	ENSMUST00000055242.10	NC_000073.6	+	19643052	5	0	0	0	1.07
AGAAAGAGACACGCAGTGGT	ENSMUSG00000002981	Clptm1	ENSMUST00000055242.10	NC_000073.6	+	19637602	8	0	0	0	1.139
TGTGGGCAGGACCTACCTGT	ENSMUSG00000002981	Clptm1	ENSMUST00000055242.10	NC_000073.6	+	19645843	4	0.4667	0	0	1.297
ACAGTCGTCAGTCCTTGGAG	ENSMUSG00000002981	Clptm1	ENSMUST00000055242.10	NC_000073.6	-	19635820	10	0	0	0	1.129
GAGATCTCCAGGTCCTCGTA	ENSMUSG00000002983	Relb	ENSMUST00000094762.9	NC_000073.6	+	19612614	9	0	0	0	1.295
GTACACCCACATAGCCTCGT	ENSMUSG00000002983	Relb	ENSMUST00000094762.9	NC_000073.6	-	19617831	5	0	0	0	1.062
TAGGACACTTACCATTGTAG	ENSMUSG00000002983	Relb	ENSMUST00000094762.9	NC_000073.6	+	19616351	6	0	0	0	1.101
AACACCACGGATATGTCCTC	ENSMUSG00000002983	Relb	ENSMUST00000094762.9	NC_000073.6	+	19612719	9	0	0	0	1.649
AGTAGCCCTCGGCACAATTG	ENSMUSG00000002984	Tomm40	ENSMUST00000032555.9	NC_000073.6	-	19713734	3	0	0	0	0.8981
GAGTGCCACCGGAAGTGCAA	ENSMUSG00000002984	Tomm40	ENSMUST00000032555.9	NC_000073.6	-	19714986	1	0.1333	0	0	0.9979
CAGCTGTGAAGTCAGAACCA	ENSMUSG00000002984	Tomm40	ENSMUST00000032555.9	NC_000073.6	+	19710789	5	3.3202	0	0	1.119
GTAGACGAGCTCTCCACCCA	ENSMUSG00000002984	Tomm40	ENSMUST00000032555.9	NC_000073.6	+	19703341	6	0	0	0	1.453
TACACAGGATGCCTAGCCGA	ENSMUSG00000002985	Apoe	ENSMUST00000174064.8	NC_000073.6	-	19697638	3	0	0	0	1.27
ACTGATGGAGGACACTATGA	ENSMUSG00000002985	Apoe	ENSMUST00000174064.8	NC_000073.6	-	19697084	4	0.0667	0	0	1.089
GTTGCGTAGATCCTCCATGT	ENSMUSG00000002985	Apoe	ENSMUST00000174064.8	NC_000073.6	+	19696964	4	0.1765	0	0	1.467
TCAGGGCCTGCTCCCAGGGT	ENSMUSG00000002985	Apoe	ENSMUST00000174064.8	NC_000073.6	+	19697587	3	0.6818	0	0	0.8446
CAGAGGTCCAGTAACTTAAG	ENSMUSG00000002992|ENSMUSG00000109350	Apoc2|Gm44805	ENSMUST00000142352.8|ENSMUST00000150569.8	NC_000073.6|NC_000073.6	+|+	19673310|19673310	4|3	0.0|0.0	0|0	0|0	0.5147|0.5147
AAGTTACTGGACCTCTGCCA	ENSMUSG00000002992|ENSMUSG00000109350	Apoc2|Gm44805	ENSMUST00000142352.8|ENSMUST00000150569.8	NC_000073.6|NC_000073.6	-|-	19673293|19673293	4|3	0.2593|0.2593	0|0	0|0	0.8923|0.8923
GGGAACCAGGAAGATGACTC	ENSMUSG00000002992|ENSMUSG00000109350	Apoc2|Gm44805	ENSMUST00000142352.8|ENSMUST00000150569.8	NC_000073.6|NC_000073.6	-|-	19673355|19673355	4|3	1.504|1.504	0|0	0|0	0.3956|0.3956
GAAGACATACCCGATCAGCA	ENSMUSG00000002992|ENSMUSG00000109350	Apoc2|Gm44805	ENSMUST00000142352.8|ENSMUST00000150569.8	NC_000073.6|NC_000073.6	-|-	19673248|19673248	4|3	0.0|0.0	0|0	0|0	0.7498|0.7498
CTAGTAGCTATGATGTGTAC	ENSMUSG00000002996	Hbp1	ENSMUST00000172314.8	NC_000078.6	+	31937747	4	0.3333	0	0	0.7409
TGATGGACAAGAGAGCACCA	ENSMUSG00000002996	Hbp1	ENSMUST00000172314.8	NC_000078.6	-	31943923	2	2.184	0	0	1.205
CAGAAAGCAGTGCCAAATGG	ENSMUSG00000002996	Hbp1	ENSMUST00000172314.8	NC_000078.6	+	31937191	5	1.6042	0	0	0.886
TAGCTGGTATATGGCAGATT	ENSMUSG00000002996	Hbp1	ENSMUST00000172314.8	NC_000078.6	+	31940462	3	0	0	0	0.8359
AGGACAATCAGACTTACCCG	ENSMUSG00000002997	Prkar2b	ENSMUST00000036497.15	NC_000078.6	+	32038622	2	0	0	0	0.7285
TCTGGGTGTATTGTACATTA	ENSMUSG00000002997	Prkar2b	ENSMUST00000036497.15	NC_000078.6	+	31972112	6	0.2273	0	0	1.41
GTAATTGACCAAGGTGATGA	ENSMUSG00000002997	Prkar2b	ENSMUST00000036497.15	NC_000078.6	-	31975949	5	0.7733	0	0	0.6243
CAGCGCGAACTCCAGCAGGT	ENSMUSG00000002997	Prkar2b	ENSMUST00000036497.15	NC_000078.6	+	32061001	1	0	0	0	1.087
GCGGATGGACGCCAGACAAG	ENSMUSG00000003031	Cdkn1b	ENSMUST00000067327.10	NC_000072.6	+	134920978	1	0	0	0	0.4467
GCAGTGCTTCTCCAAGTCCC	ENSMUSG00000003031	Cdkn1b	ENSMUST00000067327.10	NC_000072.6	-	134921050	1	0.5	0	0	0.8821
TGTCAGCGGGAGCCGCCAGG	ENSMUSG00000003031	Cdkn1b	ENSMUST00000067327.10	NC_000072.6	+	134921260	1	0.1538	0	0	0.548
CAGAATCATAAGCCCCTGGA	ENSMUSG00000003031	Cdkn1b	ENSMUST00000067327.10	NC_000072.6	+	134921129	1	0	0	0	0.6936
AGAGGCGGTCCCGTCCTGCA	ENSMUSG00000003032	Klf4	ENSMUST00000107619.2	NC_000070.6	-	55530266	3	0	0	0	0.8792
AAAGGATAAAGTCTAGGTCC	ENSMUSG00000003032	Klf4	ENSMUST00000107619.2	NC_000070.6	+	55530805	3	0	0	0	1.008
TCCCGGCCGCCCCTACGACC	ENSMUSG00000003032	Klf4	ENSMUST00000107619.2	NC_000070.6	-	55530923	3	0	0	0	0.7818
ATGTATACTGGGTCCAACTC	ENSMUSG00000003032	Klf4	ENSMUST00000107619.2	NC_000070.6	+	55530498	3	0	0	0	0.8843
CTGACATGTCCACATCCCCA	ENSMUSG00000003033	Ap1m1	ENSMUST00000003117.14	NC_000074.6	-	72246665	2	0.625	0	0	1.265
GCAGCACAGGGATACGGTAC	ENSMUSG00000003033	Ap1m1	ENSMUST00000003117.14	NC_000074.6	-	72246794	2	0	0	0	1.251
GAGGCTGTTAACCTCTTGGT	ENSMUSG00000003033	Ap1m1	ENSMUST00000003117.14	NC_000074.6	+	72250828	5	0.6667	0	0	1.129
TTGAGACCCAGGCGTAACTC	ENSMUSG00000003033	Ap1m1	ENSMUST00000003117.14	NC_000074.6	-	72251824	6	0	0	0	1.154
TTGGATTCGGAACATTGAAG	ENSMUSG00000003037	Rab8a	ENSMUST00000003121.8	NC_000074.6	+	72174599	4	0	0	0	0.6471
AATCACGACAGCCTACTACA	ENSMUSG00000003037	Rab8a	ENSMUST00000003121.8	NC_000074.6	+	72171287	3	0	0	0	1.153
GGAGAAGCGGAACAGGACAC	ENSMUSG00000003037	Rab8a	ENSMUST00000003121.8	NC_000074.6	-	72161429	1	0	0	0	1.016
ATTAGGACCATAGAGCTCGA	ENSMUSG00000003037	Rab8a	ENSMUST00000003121.8	NC_000074.6	+	72168458	2	0	0	0	1.14
AGGCTGGCTTACCTTCGCAG	ENSMUSG00000003038	Hmgn2	ENSMUST00000102553.10	NC_000070.6	+	133966434	4	0	0	0	0.9303
AACCCACAAACAGAGAGTGG	ENSMUSG00000003039	Fam32a	ENSMUST00000003123.9	NC_000074.6	+	72221977	3	3.3856	0	0	0.59
CTGCCTGGACAAGCGCACGC	ENSMUSG00000003039	Fam32a	ENSMUST00000003123.9	NC_000074.6	+	72220042	2	0.7143	0	0	0.2257
GCCTACGAGCAAGTCCAGAA	ENSMUSG00000003039	Fam32a	ENSMUST00000003123.9	NC_000074.6	+	72219810	1	0	0	0	0.5615
GGACAAGCGCACGCCGGCGC	ENSMUSG00000003039	Fam32a	ENSMUST00000003123.9	NC_000074.6	+	72220048	2	0.9231	0	0	0.2004
GGAGTGGATCAGCTACCAAG	ENSMUSG00000003051	Elf3	ENSMUST00000185752.1	NC_000067.6	-	135257155	3	0.4286	0	0	1.511
ACCTTGCAGAGAAGGCAAGC	ENSMUSG00000003051	Elf3	ENSMUST00000185752.1	NC_000067.6	-	135257219	3	1.4785	0	0	0.4324
ATAGTCAGGAAAGCCATCTA	ENSMUSG00000003051	Elf3	ENSMUST00000185752.1	NC_000067.6	+	135256092	7	0.3	0	0	0.5341
GCATGGAGCTGGTCTCCCAG	ENSMUSG00000003051	Elf3	ENSMUST00000185752.1	NC_000067.6	+	135257039	3	1.4821	0	0	1.019
CAATAATTGGGAGAGGCGTG	ENSMUSG00000003053	Cyp2c29	ENSMUST00000003137.14	NC_000085.6	-	39287219	1	1.1725	0	0	0.4764
TACCCATGCAATATGACAGT	ENSMUSG00000003053	Cyp2c29	ENSMUST00000003137.14	NC_000085.6	-	39290783	2	0.0161	0	0	1.144
CATTGCATGGAGCACAGCTC	ENSMUSG00000003053	Cyp2c29	ENSMUST00000003137.14	NC_000085.6	-	39307639	4	0.3341	0	0	0.7263
TGGTAGAGGAAGCTTTCCAA	ENSMUSG00000003053	Cyp2c29	ENSMUST00000003137.14	NC_000085.6	+	39290862	2	0.619	0	0	0.7605
GCAGAGAAGCGTGTGAGCTC	ENSMUSG00000003062	Stard3nl	ENSMUST00000039694.12	NC_000079.6	+	19376554	2	0.9412	0	0	0.6676
GCCAGGATTGAGTCCTATGA	ENSMUSG00000003062	Stard3nl	ENSMUST00000039694.12	NC_000079.6	-	19376485	2	0.625	0	0	0.5189
TCACCGCTATTGCCCACCAA	ENSMUSG00000003062	Stard3nl	ENSMUST00000039694.12	NC_000079.6	+	19372601	4	0	0	0	1.05
ACAGTAACGTTACAAATAAG	ENSMUSG00000003062	Stard3nl	ENSMUST00000039694.12	NC_000079.6	+	19376413	2	0	0	0	0.5789
GGAGTAGGTCAGAGAGTGGT	ENSMUSG00000003068	Stk11	ENSMUST00000003152.13	NC_000076.6	-	80126762	6	0.3769	0	0	1.267
AAGCTGCGCAGGATCCCCAA	ENSMUSG00000003068	Stk11	ENSMUST00000003152.13	NC_000076.6	+	80116884	1	0.619	0	0	1.126
ACTCCATCACCATATACGTA	ENSMUSG00000003068	Stk11	ENSMUST00000003152.13	NC_000076.6	-	80125479	3	0.4762	0	0	1.404
TGTCCTTGTGAACAATGCCC	ENSMUSG00000003068	Stk11	ENSMUST00000003152.13	NC_000076.6	-	80126081	4	0	0	0	1.419
AGGCCGGAACTCAAAGCCCA	ENSMUSG00000003070	Efna2	ENSMUST00000003154.6	NC_000076.6	-	80187027	2	0.5714	0	0	1.231
GGTTCCAGTAGACTGCGTAT	ENSMUSG00000003070	Efna2	ENSMUST00000003154.6	NC_000076.6	-	80179861	1	0	0	0	1.027
AGTGTGGGCAGTAGATATCC	ENSMUSG00000003070	Efna2	ENSMUST00000003154.6	NC_000076.6	-	80186821	2	1.4089	0	0	1.708
GGAGCGGTACATCCTGTACA	ENSMUSG00000003070	Efna2	ENSMUST00000003154.6	NC_000076.6	+	80186886	2	0	0	0	1.033
GTAGTGGTTCACACAGAAGA	ENSMUSG00000003072	Atp5d	ENSMUST00000003156.14	NC_000076.6	+	80143960	2	1.5694	0	0	0.6872
GCCGTAGGACCTGTAGTGTG	ENSMUSG00000003072	Atp5d	ENSMUST00000003156.14	NC_000076.6	-	80143918	2	0	0	0	0.6725
GGAGTCGGCATTCACAGTGA	ENSMUSG00000003072	Atp5d	ENSMUST00000003156.14	NC_000076.6	-	80145237	3	0	0	0	1.079
CCAAAGGCTCCAGTCAGCGT	ENSMUSG00000003072	Atp5d	ENSMUST00000003156.14	NC_000076.6	-	80143877	2	0	0	0	0.8947
ATAGTGCTGAGGATACATAG	ENSMUSG00000003099	Ppp5c	ENSMUST00000003183.11	NC_000073.6	+	17008615	6	2.3337	0	0	1.48
ATAGCACTCAGTGCGCAGGT	ENSMUSG00000003099	Ppp5c	ENSMUST00000003183.11	NC_000073.6	+	17022561	2	0	0	0	1.456
AGGATCAGAAGAAACTGCAC	ENSMUSG00000003099	Ppp5c	ENSMUST00000003183.11	NC_000073.6	-	17009896	4	0.0161	0	0	1.32
TGCCCTGCGTGACTACGAGA	ENSMUSG00000003099	Ppp5c	ENSMUST00000003183.11	NC_000073.6	-	17022420	2	0	0	0	1.171
GGTGCTGGTGGTGACGATGT	ENSMUSG00000003119	Cdk12	ENSMUST00000003203.13	NC_000077.6	-	98203700	1	1.3111	0	0	0.9539
ACAGGAACTTGACTAAATGG	ENSMUSG00000003119	Cdk12	ENSMUST00000003203.13	NC_000077.6	-	98211022	2	0	0	0	1.114
ATTATTGGAGAGGGGACCTA	ENSMUSG00000003119	Cdk12	ENSMUST00000003203.13	NC_000077.6	+	98221116	4	1.4091	0	0	1.063
TATATGGACCATGACTTAAT	ENSMUSG00000003119	Cdk12	ENSMUST00000003203.13	NC_000077.6	+	98224482	6	0.1176	0	0	1.227
GAGTATGTCACGCTACACAA	ENSMUSG00000003123	Lipe	ENSMUST00000003207.10	NC_000073.6	-	25388155	2	0	0	0	1.804
TAGGTGTGCCAGGCAGCATC	ENSMUSG00000003123	Lipe	ENSMUST00000003207.10	NC_000073.6	+	25388393	2	0	0	0	1.122
ATGAGGCTCAGCAGACGAGA	ENSMUSG00000003123	Lipe	ENSMUST00000003207.10	NC_000073.6	+	25383523	7	1.0944	0	0	1.49
AGAGCGGATATGCCTTGCAG	ENSMUSG00000003123|ENSMUSG00000053714	Lipe|4732471J01Rik	ENSMUST00000003207.10	NC_000073.6	-	25383654	7	0	0	0	1.418
CTGCTGCATTAGCTGTACCA	ENSMUSG00000003131	Pafah1b2	ENSMUST00000172450.2	NC_000075.6	+	45976064	3	0	0	0	0.718
AAGATATTCAAGGAGATGAC	ENSMUSG00000003131	Pafah1b2	ENSMUST00000172450.2	NC_000075.6	-	45978660	2	0	0	0	0.7725
ACAGGCCAAGATCATTGTGC	ENSMUSG00000003131	Pafah1b2	ENSMUST00000172450.2	NC_000075.6	-	45972947	5	0.4	0	0	0.7533
AAAATTAAGAGCATGAAGTG	ENSMUSG00000003131	Pafah1b2	ENSMUST00000172450.2	NC_000075.6	+	45975173	4	0.1923	0	0	0.5816
TAACGACTCGGGGATCCCCA	ENSMUSG00000003134	Tbc1d8	ENSMUST00000054462.10	NC_000067.6	+	39389353	9	0	0	0	1.127
ACAGCAGCAACACAGAGGTC	ENSMUSG00000003134	Tbc1d8	ENSMUST00000054462.10	NC_000067.6	+	39385222	11	0.8088	0	0	1.348
TGCTGAGGTACAGCCAGCCC	ENSMUSG00000003134	Tbc1d8	ENSMUST00000054462.10	NC_000067.6	+	39405350	4	1.744	0	0	1.528
GCTGTGTGGCAGCGACTGAA	ENSMUSG00000003134	Tbc1d8	ENSMUST00000054462.10	NC_000067.6	+	39394167	6	0	0	0	1.145
TAGCGGCCTTCAGTTAGCCC	ENSMUSG00000003135	Cnot11	ENSMUST00000161515.7	NC_000067.6	+	39537572	3	0.8	0	0	0.8145
GGTGGTGGGCGGATAAACTC	ENSMUSG00000003135	Cnot11	ENSMUST00000161515.7	NC_000067.6	-	39539890	5	0	0	0	0.9498
ATGTGTGTGAAGAATAGCAC	ENSMUSG00000003135	Cnot11	ENSMUST00000161515.7	NC_000067.6	+	39540003	5	1.4286	0	0	0.8494
TGCGGTACATCTCCCAGAGC	ENSMUSG00000003135	Cnot11	ENSMUST00000161515.7	NC_000067.6	-	39536216	2	0	0	0	0.8332
TAGGCACAAAGCCCGTGCAC	ENSMUSG00000003153	Slc2a3	ENSMUST00000032476.10	NC_000072.6	+	122737167	4	0.9091	0	0	1.07
CTGTTGAGTAATAGAACACC	ENSMUSG00000003153	Slc2a3	ENSMUST00000032476.10	NC_000072.6	+	122732873	7	0.64	0	0	0.7872
TCAGCAGTCCCTCACTTGGT	ENSMUSG00000003153	Slc2a3	ENSMUST00000032476.10	NC_000072.6	+	122739941	3	1.6424	0	0	1.032
GGAGAAGCAGGTGACTGTGC	ENSMUSG00000003153	Slc2a3	ENSMUST00000032476.10	NC_000072.6	-	122735515	6	1.3832	0	0	1.124
TTCCCCTATTACAAGAACGC	ENSMUSG00000003154	Foxj2	ENSMUST00000003238.13	NC_000072.6	+	122828485	2	0	0	0	1.143
GGAGGAGGACCGCTCCAGCA	ENSMUSG00000003154	Foxj2	ENSMUST00000003238.13	NC_000072.6	-	122833850	6	0	0	0	0.8645
AGCAGCGACTCACCTTCCCA	ENSMUSG00000003154	Foxj2	ENSMUST00000003238.13	NC_000072.6	-	122831507	3	1.0649	0	0	1.322
AGGGTGGCATAGCTGTACCG	ENSMUSG00000003154	Foxj2	ENSMUST00000003238.13	NC_000072.6	-	122828375	2	0	0	0	1.1
GCGGGCGGAGGGTACTACCC	ENSMUSG00000003161	Sri	ENSMUST00000148633.3	NC_000071.6	+	8056630	1	0	0	0	0.7332
GAGCTCTGGGCTGTGCTGAA	ENSMUSG00000003161	Sri	ENSMUST00000148633.3	NC_000071.6	+	8063316	5	0.7	0	0	0.4548
GAGTGGCACCGTGGATCCCC	ENSMUSG00000003161	Sri	ENSMUST00000148633.3	NC_000071.6	+	8063375	5	0.3462	0	0	1.077
ATAATCCAGAGAGATATGTC	ENSMUSG00000003161	Sri	ENSMUST00000148633.3	NC_000071.6	+	8063268	5	0.1923	0	0	1.374
CTAGGACGAAGCGCAGCTCC	ENSMUSG00000003166|ENSMUSG00000092470	Dgcr2|Gm20518	ENSMUST00000012152.12	NC_000082.6	+	17858429	4	0	0	0	1.139
GCCAGGGGAGGGGTATGCAC	ENSMUSG00000003166|ENSMUSG00000092470	Dgcr2|Gm20518	ENSMUST00000012152.12|ENSMUST00000150068.1	NC_000082.6|NC_000082.6	+|+	17872634|17872634	2|2	1.683|1.683	0|0	0|0	1.452|1.056
GTGGAGGTCATGGTGCCTCA	ENSMUSG00000003166|ENSMUSG00000092470	Dgcr2|Gm20518	ENSMUST00000012152.12	NC_000082.6	+	17856821	6	0	0	0	1.247
AGTGGGTGGCACCACTATGA	ENSMUSG00000003166|ENSMUSG00000092470	Dgcr2|Gm20518	ENSMUST00000012152.12|ENSMUST00000150068.1	NC_000082.6|NC_000082.6	-|-	17858543|17858543	4|4	0.6667|0.6667	0|0	0|0	1.199|1.174
CAGCTGACATGACACTGCCC	ENSMUSG00000003184	Irf3	ENSMUST00000003284.15	NC_000073.6	+	45000755	6	1.7234	0	0	1.062
CAAACTCATACACTTTATGA	ENSMUSG00000003184	Irf3	ENSMUST00000003284.15	NC_000073.6	-	45000038	3	0.1765	0	0	1.136
GCCGTAGGCCATGCTTCCAC	ENSMUSG00000003184	Irf3	ENSMUST00000003284.15	NC_000073.6	-	44998826	2	0	0	0	1.37
ATAAGCCGGACGTGTCAACC	ENSMUSG00000003184	Irf3	ENSMUST00000003284.15	NC_000073.6	+	44999949	3	0	0	0	1.145
CAGGCTCGGAACCATAGCAG	ENSMUSG00000003190	Bcl2l12	ENSMUST00000003290.11	NC_000073.6	+	44996561	3	0	0	0	1.271
GGCTAGAGAAGAGTTCCACA	ENSMUSG00000003190	Bcl2l12	ENSMUST00000003290.11	NC_000073.6	+	44992964	6	0.625	0	0	0.974
GGGCCTAGAGGACTCCGTGG	ENSMUSG00000003190	Bcl2l12	ENSMUST00000003290.11	NC_000073.6	+	44996601	3	0	0	0	0.7597
AGTAGAGGCTGGTCACCTTT	ENSMUSG00000003190|ENSMUSG00000087138	Bcl2l12|Gm15545	ENSMUST00000003290.11	NC_000073.6	+	44994181	5	0.7857	0	0	0.5709
TGTAGAGTGACTCACTCTAT	ENSMUSG00000003198	Zfp959	ENSMUST00000054780.9	NC_000083.6	+	55897414	4	0.7143	0	0	0.2892
TATACAAGTCAGGTTCCAGT	ENSMUSG00000003198	Zfp959	ENSMUST00000054780.9	NC_000083.6	-	55895930	2	2.6	0	0	1.049
AAGATAACTGGGACATGTGA	ENSMUSG00000003198	Zfp959	ENSMUST00000054780.9	NC_000083.6	-	55897770	4	0.9333	0	0	0.6346
GAATTCATACTGGAGAGAAG	ENSMUSG00000003198	Zfp959	ENSMUST00000054780.9	NC_000083.6	+	55898237	4	2.2707	0	0	0.7323
GGTGCTATCCATCTACTACC	ENSMUSG00000003199	Mpnd	ENSMUST00000149441.7	NC_000083.6	+	56009582	2	0	0	0	1.155
CCAGAAGCTGGACAAATACA	ENSMUSG00000003199	Mpnd	ENSMUST00000149441.7	NC_000083.6	+	56010455	3	1.2333	0	0	0.8472
TGATGTCCCAGCGACCACCA	ENSMUSG00000003199	Mpnd	ENSMUST00000149441.7	NC_000083.6	-	56012318	7	0.4211	0	0	1.417
CTCCAGGAACCCCCACACTC	ENSMUSG00000003199	Mpnd	ENSMUST00000149441.7	NC_000083.6	+	56011877	6	0.5385	0	0	0.8645
CAGCTGGTCAGCGAGAAGGT	ENSMUSG00000003200	Sh3gl1	ENSMUST00000003268.10	NC_000083.6	-	56020178	2	0.7143	0	0	1.069
GTCCAGCTGGGCATCCACCA	ENSMUSG00000003200	Sh3gl1	ENSMUST00000003268.10	NC_000083.6	+	56018648	7	0.8476	0	0	1.007
GGTGATGCCCTGCTAGATGC	ENSMUSG00000003200	Sh3gl1	ENSMUST00000003268.10	NC_000083.6	-	56019158	5	0	0	0	0.9343
GAATATCTGCAGCCTAACCC	ENSMUSG00000003200	Sh3gl1	ENSMUST00000003268.10	NC_000083.6	-	56019931	3	0.5385	0	0	1.217
AGAGCCAGCCCTGCCTACAA	ENSMUSG00000003206	Ebi3	ENSMUST00000003274.7	NC_000083.6	+	55954343	3	3	0	0	1.059
TGACCTGTAAGTGGCAATGA	ENSMUSG00000003206	Ebi3	ENSMUST00000003274.7	NC_000083.6	-	55954006	2	0	0	0	1.219
AATGTCACTGCAGTGCACCC	ENSMUSG00000003206	Ebi3	ENSMUST00000003274.7	NC_000083.6	+	55954432	3	2.1696	0	0	1.156
GTCAAGCCGGACCCTCCGGA	ENSMUSG00000003206|ENSMUSG00000097077	Ebi3|Gm16712	ENSMUST00000003274.7	NC_000083.6	+	55956201	4	0	0	0	1.172
TCAGACGCACCACATACTGC	ENSMUSG00000003208	Yju2	ENSMUST00000086869.5	NC_000083.6	-	55960778	2	0.5	0	0	0.8135
GCCGAGATCACCTTCAAGGT	ENSMUSG00000003208	Yju2	ENSMUST00000086869.5	NC_000083.6	+	55962163	3	0.75	0	0	0.7713
ACCCCCAGGTCCTAGAGAAC	ENSMUSG00000003208	Yju2	ENSMUST00000086869.5	NC_000083.6	+	55964495	5	1.0385	0	0	0.7573
GTGTGGAGAATACATCTACA	ENSMUSG00000003208	Yju2	ENSMUST00000086869.5	NC_000083.6	+	55962045	3	1.3619	0	0	0.9024
GTTGTACAGACTCTTAAGGT	ENSMUSG00000003226	Ranbp2	ENSMUST00000003310.6	NC_000076.6	+	58455449	5	0.1923	0	0	1.157
AGATACTGGGAGTTATATGC	ENSMUSG00000003226	Ranbp2	ENSMUST00000003310.6	NC_000076.6	-	58475288	19	0.3462	0	0	1.655
TATGATCAACGGGAATACAT	ENSMUSG00000003226	Ranbp2	ENSMUST00000003310.6	NC_000076.6	+	58465103	13	0	0	0	1.301
GGAGCTGATACACAAGATGT	ENSMUSG00000003226	Ranbp2	ENSMUST00000003310.6	NC_000076.6	-	58478233	20	0.8667	0	0	1.161
AACAGACCCAGGAACATCTA	ENSMUSG00000003227	Edar	ENSMUST00000003312.4	NC_000076.6	-	58621366	5	1.4554	0	0	0.8989
AATACCACAACCAGACTACC	ENSMUSG00000003227	Edar	ENSMUST00000003312.4	NC_000076.6	-	58629420	3	0	0	0	0.818
AGACATGGCAATAATCAGGG	ENSMUSG00000003227	Edar	ENSMUST00000003312.4	NC_000076.6	+	58610540	7	0	0	0	1.011
AAGGAGGTTATCAGATATGC	ENSMUSG00000003227	Edar	ENSMUST00000003312.4	NC_000076.6	-	58628558	4	1.0856	0	0	1.092
TCCTTCGGAGGTCTTCACAC	ENSMUSG00000003228	Grk5	ENSMUST00000003313.9	NC_000085.6	-	60987775	2	0.4286	0	0	1.319
AAAGAGGAAAGGCGAATCCA	ENSMUSG00000003228	Grk5	ENSMUST00000003313.9	NC_000085.6	+	61073477	8	0	0	0	1.419
TGAATGTAGCACTCCAGCCC	ENSMUSG00000003228	Grk5	ENSMUST00000003313.9	NC_000085.6	-	61031832	3	0.6561	0	0	0.9417
CTGGCCGTGAAGATCCCCGA	ENSMUSG00000003228	Grk5	ENSMUST00000003313.9	NC_000085.6	+	61080897	11	0	0	0	0.9349
TGTGAGAGACCCAGGCTGCA	ENSMUSG00000003233	Dvl3	ENSMUST00000003318.12	NC_000082.6	-	20526295	11	1.0922	0	0	1.124
ACCTGCAGTAGCATATCTCC	ENSMUSG00000003233	Dvl3	ENSMUST00000003318.12	NC_000082.6	-	20525764	8	0	0	0	1.139
CCATGGCCTCCCCTGAGTCA	ENSMUSG00000003233	Dvl3	ENSMUST00000003318.12	NC_000082.6	+	20527020	12	0.8608	0	0	1.028
CATACTTGCGGGCCTCCCGA	ENSMUSG00000003233	Dvl3	ENSMUST00000003318.12	NC_000082.6	-	20527307	13	0	0	0	0.9364
TGAAGGTTTCAAAGTCCCCC	ENSMUSG00000003234	Abcf3	ENSMUST00000003319.5	NC_000082.6	-	20552366	13	0.6875	0	0	0.934
AGGGCTGAACCGCAGAACCA	ENSMUSG00000003234	Abcf3	ENSMUST00000003319.5	NC_000082.6	+	20549250	3	0.6667	0	0	0.8961
TACATGCAGTAGGGAAATAT	ENSMUSG00000003234	Abcf3	ENSMUST00000003319.5	NC_000082.6	-	20550552	7	2.2056	0	0	1.003
TCACCTGGCAAAGAGAGCTC	ENSMUSG00000003234	Abcf3	ENSMUST00000003319.5	NC_000082.6	-	20551850	10	3.167	0	0	1.684
GCAGAGCCCTGGAGGAACAC	ENSMUSG00000003235	Eif2b5	ENSMUST00000003320.13	NC_000082.6	+	20501545	3	0.9266	0	0	1.204
ATAGTCAATTAGCGCAACGT	ENSMUSG00000003235	Eif2b5	ENSMUST00000003320.13	NC_000082.6	-	20500207	2	0	0	0	1.022
ATACTGTGTTCTCACTTCCC	ENSMUSG00000003235	Eif2b5	ENSMUST00000003320.13	NC_000082.6	+	20504786	8	0.8721	0	0	1.025
AAACAGCTGAGTACATGTGT	ENSMUSG00000003235	Eif2b5	ENSMUST00000003320.13	NC_000082.6	-	20502598	7	0.25	0	0	1.376
ATGAACCGGGGCATCAACGA	ENSMUSG00000003269	Cyth2	ENSMUST00000107729.9	NC_000073.6	-	45810605	7	1.545	0	0	0.9275
TGAGTTCACCGACCTCAACC	ENSMUSG00000003269	Cyth2	ENSMUST00000107729.9	NC_000073.6	-	45811548	5	0	0	0	0.7784
CTGTAGACTGGAAGACCCCA	ENSMUSG00000003269	Cyth2	ENSMUST00000107729.9	NC_000073.6	+	45810871	6	3.1547	0	0	1.093
AGACAGGTTCAGCTCTTCCC	ENSMUSG00000003269	Cyth2	ENSMUST00000107729.9	NC_000073.6	+	45811608	5	1.4667	0	0	1.109
GCTCCTCATAGGTGATAAAC	ENSMUSG00000003271	Sult2b1	ENSMUST00000075571.15	NC_000073.6	+	45733644	5	0.3462	0	0	1.069
GGTGAGAGCTCATAATGCGG	ENSMUSG00000003271	Sult2b1	ENSMUST00000075571.15	NC_000073.6	+	45735199	3	0.6667	0	0	1.043
TCAGCTCCAAGGCTAAGGTG	ENSMUSG00000003271	Sult2b1	ENSMUST00000075571.15	NC_000073.6	-	45735135	3	0.8423	0	0	1.245
ATTGTCACCTACCCCAAATC	ENSMUSG00000003271|ENSMUSG00000109602	Sult2b1|Gm31597	ENSMUST00000075571.15	NC_000073.6	-	45742059	2	0.4	0	0	1.204
AGATTCGGGTGATAGTGTCC	ENSMUSG00000003273	Car11	ENSMUST00000003360.9	NC_000073.6	-	45703109	6	0	0	0	1.488
GCGTTCACCAGGCCCCAGAA	ENSMUSG00000003273	Car11	ENSMUST00000003360.9	NC_000073.6	-	45701235	3	0	0	0	1.208
GCAGGCGCAGTTCACTGAGT	ENSMUSG00000003273	Car11	ENSMUST00000003360.9	NC_000073.6	-	45702538	4	0	0	0	0.9652
AAAGCTTACCTTCTCTCCCC	ENSMUSG00000003273	Car11	ENSMUST00000003360.9	NC_000073.6	-	45701359	3	0.5882	0	0	1.303
GGACAGTATGAAGGCTCTCA	ENSMUSG00000003279	Dlgap1	ENSMUST00000148486.7	NC_000083.6	+	70761279	5	2.4344	0	0	0.892
CCGGAGTCACAGCTACCTGA	ENSMUSG00000003279	Dlgap1	ENSMUST00000148486.7	NC_000083.6	+	70657504	3	1.1672	0	0	1.123
ATTATCATGGAAGTCCAGGT	ENSMUSG00000003279	Dlgap1	ENSMUST00000148486.7	NC_000083.6	-	70786841	7	0	0	0	0.9846
GCGGAGCCACAGCTATGTGC	ENSMUSG00000003279	Dlgap1	ENSMUST00000148486.7	NC_000083.6	+	70662702	4	0.9412	0	0	1.193
GAGCACCTGAAATCTCACGC	ENSMUSG00000003282	Plag1	ENSMUST00000003369.9	NC_000070.6	-	3904675	6	0	0	0	1.174
AGACACATGGTGGTACACAC	ENSMUSG00000003282	Plag1	ENSMUST00000003369.9	NC_000070.6	-	3904570	6	1.2113	0	0	1.368
TGTTGGGGTCATGTGTATGG	ENSMUSG00000003282	Plag1	ENSMUST00000003369.9	NC_000070.6	+	3904855	6	0.7361	0	0	1.221
AATGGGTCCAGGAAATCTAC	ENSMUSG00000003282	Plag1	ENSMUST00000003369.9	NC_000070.6	+	3904446	6	0	0	0	0.9715
AGGCTCTGAGGATACCATTG	ENSMUSG00000003283	Hck	ENSMUST00000109799.7	NC_000068.7	+	153129058	4	0.277	0	0	1.067
GAGGCTTCTACATCTCTCCA	ENSMUSG00000003283	Hck	ENSMUST00000109799.7	NC_000068.7	+	153134170	7	0.0694	0	0	1.083
TCCCTGGCTACCAAGAAGGA	ENSMUSG00000003283	Hck	ENSMUST00000109799.7	NC_000068.7	+	153129886	5	0	0	0	0.8398
TGGGGTTTGGGAGACACACA	ENSMUSG00000003283	Hck	ENSMUST00000109799.7	NC_000068.7	-	153134665	8	0	0	0	0.7405
GACTCGACCCAGGCTTGCAC	ENSMUSG00000003299	Mrpl4	ENSMUST00000003386.6	NC_000075.6	-	21003316	3	0.3846	0	0	0.9907
ACAATGTGTAGATCATCCTG	ENSMUSG00000003299	Mrpl4	ENSMUST00000003386.6	NC_000075.6	-	21007631	7	0	0	0	1.137
GTAGTAACTTGTAGGACCCC	ENSMUSG00000003299	Mrpl4	ENSMUST00000003386.6	NC_000075.6	-	21007458	6	0	0	0	1.117
ACCACCACTCACCTCAGCCC	ENSMUSG00000003299	Mrpl4	ENSMUST00000003386.6	NC_000075.6	-	21006852	5	1.3505	0	0	1.138
GATGCACGCGTGGAACACCT	ENSMUSG00000003308	Keap1	ENSMUST00000164812.7	NC_000075.6	+	21233980	2	1.0583	0	0	0.9665
GTGCATGTAGATATACTCCC	ENSMUSG00000003308	Keap1	ENSMUST00000164812.7	NC_000075.6	+	21237097	1	0	0	0	1.776
ACTGCGCGGCACCTGTAGAT	ENSMUSG00000003308	Keap1	ENSMUST00000164812.7	NC_000075.6	+	21233641	2	0	0	0	1.141
CAGGACACACTTCTCGCCCA	ENSMUSG00000003308	Keap1	ENSMUST00000164812.7	NC_000075.6	+	21237268	1	0	0	0	1.202
GATGCATAGGACTCACCAGA	ENSMUSG00000003309	Ap1m2	ENSMUST00000003397.8	NC_000075.6	+	21305494	4	0	0	0	1.054
GGGGTATGAAGGAGATGGTT	ENSMUSG00000003309	Ap1m2	ENSMUST00000003397.8	NC_000075.6	+	21302684	6	0.2593	0	0	1.331
AAAGTACTCGCAGAAGACCT	ENSMUSG00000003309	Ap1m2	ENSMUST00000003397.8	NC_000075.6	+	21305771	4	1.6786	0	0	0.9732
ACTCGGCCGTGGCTCAGCAG	ENSMUSG00000003309	Ap1m2	ENSMUST00000003397.8	NC_000075.6	+	21309688	2	0	0	0	0.9953
CTGGAGTCAGCAGTGCACAG	ENSMUSG00000003316	Glg1	ENSMUST00000169020.7	NC_000074.6	-	111188672	7	0.5584	0	0	0.9692
TATGAGGCACTTGTCCTGGA	ENSMUSG00000003316	Glg1	ENSMUST00000169020.7	NC_000074.6	+	111177704	12	0	0	0	1.308
ACACACCTGGAGCAACAACC	ENSMUSG00000003316	Glg1	ENSMUST00000169020.7	NC_000074.6	-	111258809	1	1.6	0	0	0.8658
ACGATCCGGAGACCCAATGT	ENSMUSG00000003316	Glg1	ENSMUST00000169020.7	NC_000074.6	-	111182532	9	0.8125	0	0	1.611
GACCCAGGACACCATCACAC	ENSMUSG00000003341	Atp8b3	ENSMUST00000020383.5	NC_000076.6	-	80528779	16	1.8734	0	0	1.347
GCTGGCCAGCAGGAGCAAGT	ENSMUSG00000003341	Atp8b3	ENSMUST00000020383.5	NC_000076.6	+	80533187	8	1.7963	0	0	1.213
GCAGAGACCGCAGTGAACAT	ENSMUSG00000003341	Atp8b3	ENSMUST00000020383.5	NC_000076.6	-	80526233	20	0	0	0	1.046
ACTACATGTCACCCACCCAC	ENSMUSG00000003341	Atp8b3	ENSMUST00000020383.5	NC_000076.6	-	80530028	12	0.3077	0	0	1.063
CACCTGTGTGAGCAGCATGA	ENSMUSG00000003344	Btbd2	ENSMUST00000003434.13	NC_000076.6	+	80647719	3	1.4745	0	0	1.268
TGCGACGTGCACTTCCTGGT	ENSMUSG00000003344	Btbd2	ENSMUST00000003434.13	NC_000076.6	-	80656172	1	0	0	0	0.9342
ACTCCTCGATGGTCATCAGG	ENSMUSG00000003344	Btbd2	ENSMUST00000003434.13	NC_000076.6	+	80645366	5	0	0	0	1.068
ACTCAGATGAAGTGCAGATC	ENSMUSG00000003344	Btbd2	ENSMUST00000003434.13	NC_000076.6	-	80647837	3	0.2222	0	0	0.9526
AGCCCTCCACACCAGCTGGA	ENSMUSG00000003345	Csnk1g2	ENSMUST00000085435.6	NC_000076.6	-	80638305	5	1.591	0	0	0.939
AAGGAGCGCTACCAGAAGAT	ENSMUSG00000003345	Csnk1g2	ENSMUST00000085435.6	NC_000076.6	+	80638909	8	0	0	0	1.349
CCAGCGCCTCCAGGTCATCC	ENSMUSG00000003345	Csnk1g2	ENSMUST00000085435.6	NC_000076.6	-	80638722	7	0	0	0	0.9879
GTGGGCCCAAACTTCCGAGT	ENSMUSG00000003345	Csnk1g2	ENSMUST00000085435.6	NC_000076.6	+	80634595	2	0	0	0	1.165
GAGAAGAGAACCGTGTACCT	ENSMUSG00000003346	Abhd17a	ENSMUST00000003436.11	NC_000076.6	+	80585802	3	2.7176	0	0	1.046
GCATAGAGGTTCTTCTCCGA	ENSMUSG00000003346	Abhd17a	ENSMUST00000003436.11	NC_000076.6	+	80585661	3	1.2051	0	0	0.8891
AGGTTCAGGTACCAGAGAGT	ENSMUSG00000003346	Abhd17a	ENSMUST00000003436.11	NC_000076.6	+	80586741	2	0	0	0	0.9332
CATACAGGATGATACTGTCT	ENSMUSG00000003346	Abhd17a	ENSMUST00000003436.11	NC_000076.6	+	80584305	4	1.2364	0	0	1.01
GCCCCAAGTACGAGTACCGC	ENSMUSG00000003348	Mob3a	ENSMUST00000003438.10	NC_000076.6	-	80691193	2	0	0	0	0.8087
ATCTACGGTACCATCAGCGA	ENSMUSG00000003348	Mob3a	ENSMUST00000003438.10	NC_000076.6	-	80691251	2	0	0	0	1.077
GCACAGCCAACCGCAGATCC	ENSMUSG00000003348	Mob3a	ENSMUST00000003438.10	NC_000076.6	+	80691359	2	0	0	0	0.7045
GAAGAAATCCACCACGTGCA	ENSMUSG00000003348	Mob3a	ENSMUST00000003438.10	NC_000076.6	+	80691300	2	0	0	0	0.8346
ACAACTTGCCAAGACCTCAC	ENSMUSG00000003352	Cacnb3	ENSMUST00000230490.1	NC_000081.6	+	98642047	10	0.3	0	0	0.9573
ACTCTCCCGGTCCTCCTCCA	ENSMUSG00000003352	Cacnb3	ENSMUST00000230490.1	NC_000081.6	-	98639543	2	2.2679	0	0	0.9275
GACCAATGTCAGCTACTGTG	ENSMUSG00000003352	Cacnb3	ENSMUST00000230490.1	NC_000081.6	+	98639857	3	0.6136	0	0	0.9283
TCTGCATCATGTCCGTGACC	ENSMUSG00000003352	Cacnb3	ENSMUST00000230490.1	NC_000081.6	-	98641402	8	0	0	0	1.203
GCTGGAGTTCCAGAGCATGT	ENSMUSG00000003354	Ccdc65	ENSMUST00000003444.5	NC_000081.6	+	98718828	4	1.5009	0	0	1.296
AGAACATAGTGGAAGATCTG	ENSMUSG00000003354	Ccdc65	ENSMUST00000003444.5	NC_000081.6	+	98720638	5	2.013	0	0	0.9549
CAAGTGACTACGCAGAGCGT	ENSMUSG00000003354	Ccdc65	ENSMUST00000003444.5	NC_000081.6	-	98717470	3	0	0	0	1.112
GCAGTGGAGAACCATCCTCA	ENSMUSG00000003354	Ccdc65	ENSMUST00000003444.5	NC_000081.6	+	98709128	2	1.2129	0	0	1.071
ACTGCTGCTACTGTTCAGTG	ENSMUSG00000003355	Fkbp11	ENSMUST00000003445.7	NC_000081.6	-	98728031	1	0.2593	0	0	0.5461
AGGTCTGGAGCAGAGCCTTT	ENSMUSG00000003355	Fkbp11	ENSMUST00000003445.7	NC_000081.6	-	98726919	4	1.1099	0	0	0.7073
TATGTGGAGCGTGTCTCCAA	ENSMUSG00000003355	Fkbp11	ENSMUST00000003445.7	NC_000081.6	+	98727709	2	0	0	0	0.8291
GGGTACCCGCCATCTATCCC	ENSMUSG00000003355	Fkbp11	ENSMUST00000003445.7	NC_000081.6	-	98726489	5	0.6429	0	0	1.029
AGGATCGAAGAGTCAGACCA	ENSMUSG00000003360	Ddx23	ENSMUST00000003450.14	NC_000081.6	-	98649878	12	0.6875	0	0	1.059
AGATTGTGATCGCCACCCCG	ENSMUSG00000003360	Ddx23	ENSMUST00000003450.14	NC_000081.6	-	98648715	13	0	0	0	1.087
GGCACGGAGCCACTCACAGG	ENSMUSG00000003360	Ddx23	ENSMUST00000003450.14	NC_000081.6	+	98651244	8	0	0	0	0.9858
ATGACTTCCAGGATATGAGG	ENSMUSG00000003360	Ddx23	ENSMUST00000003450.14	NC_000081.6	+	98650629	10	0.2727	0	0	1.065
GTAGCTCCATCCCATCAACC	ENSMUSG00000003363	Pld3	ENSMUST00000117611.7	NC_000073.6	-	27537670	10	0	0	0	1.092
TGGAAGGCAGCAGAGAAGGT	ENSMUSG00000003363	Pld3	ENSMUST00000117611.7	NC_000073.6	-	27541915	5	3.2178	0	0	1.386
AGTAGAAGGATGCGATGTCC	ENSMUSG00000003363	Pld3	ENSMUST00000117611.7	NC_000073.6	+	27541152	7	0	0	0	1.012
CAGCGACCGCCAGTCCATGT	ENSMUSG00000003363	Pld3	ENSMUST00000117611.7	NC_000073.6	+	27539373	9	0.5	0	0	1.599
GCGCAGATGAGGCTAGCTGA	ENSMUSG00000003378	Grik5	ENSMUST00000003468.9	NC_000073.6	+	25065157	5	1.2593	0	0	1.357
AAAGATGTCTACTTCCACTC	ENSMUSG00000003378	Grik5	ENSMUST00000003468.9	NC_000073.6	+	25068067	3	0	0	0	1.266
GTAGAGGATGCTGATCCCCA	ENSMUSG00000003378	Grik5	ENSMUST00000003468.9	NC_000073.6	+	25023312	13	0.6853	0	0	1.638
GTAGGAGGAGATGATGATCA	ENSMUSG00000003378	Grik5	ENSMUST00000003468.9	NC_000073.6	+	25015957	16	2.1321	0	0	1.411
CAGGCCCTGCGGGTAGAAGG	ENSMUSG00000003379	Cd79a	ENSMUST00000003469.7	NC_000073.6	+	24899123	2	0.3846	0	0	0.7931
AGAACCACAGGGGCTTGTAC	ENSMUSG00000003379	Cd79a	ENSMUST00000003469.7	NC_000073.6	+	24899322	2	0	0	0	0.8097
GGAACCCTAATATCACATGG	ENSMUSG00000003379	Cd79a	ENSMUST00000003469.7	NC_000073.6	+	24899208	2	0.9286	0	0	1.138
ACAGCTGGCCTGTGGTACCC	ENSMUSG00000003379	Cd79a	ENSMUST00000003469.7	NC_000073.6	-	24899270	2	1.0649	0	0	0.7718
GCGCAGATAGAGAATGTAAC	ENSMUSG00000003380	Rabac1	ENSMUST00000076961.8	NC_000073.6	+	24971806	3	0	0	0	0.5073
CAAAGCTCTCCCACATTGCG	ENSMUSG00000003380	Rabac1	ENSMUST00000076961.8	NC_000073.6	+	24972197	2	0.5333	0	0	0.447
GAGGCACTCACACGCAGTAC	ENSMUSG00000003380	Rabac1	ENSMUST00000076961.8	NC_000073.6	+	24972108	2	0.8571	0	0	0.8036
GAAACGTTGCTGGTCCACGA	ENSMUSG00000003380	Rabac1	ENSMUST00000076961.8	NC_000073.6	+	24972226	2	0	0	0	0.8762
AGATAGCGAAGGGACTGTGC	ENSMUSG00000003382	Etv3	ENSMUST00000119109.7	NC_000069.6	-	87535842	5	0.4706	0	0	1.122
GGGCTCATTTCTCTCACCTG	ENSMUSG00000003382	Etv3	ENSMUST00000119109.7	NC_000069.6	-	87528108	3	1.8564	0	0	0.7164
GGAAAGTCCGGGGACTCAGA	ENSMUSG00000003382	Etv3	ENSMUST00000119109.7	NC_000069.6	-	87536052	5	0	0	0	0.8834
GAGCTGGCAGAGAAGCGACC	ENSMUSG00000003382	Etv3	ENSMUST00000119109.7	NC_000069.6	-	87535612	5	1.3022	0	0	1.129
AGAGCGGTACTTGTCCCTGA	ENSMUSG00000003402	Prkcsh	ENSMUST00000216344.1	NC_000075.6	-	22011234	10	0	0	0	0.9721
GGACCAGCACCGGAAGCTGT	ENSMUSG00000003402	Prkcsh	ENSMUST00000216344.1	NC_000075.6	+	22008365	7	0	0	0	1.108
TGAGGAGTGGAAGACAGCCC	ENSMUSG00000003402	Prkcsh	ENSMUST00000216344.1	NC_000075.6	+	22006641	6	4.0889	0	0	1.186
CTGCGAGAACACCTGCAGGT	ENSMUSG00000003402	Prkcsh	ENSMUST00000216344.1	NC_000075.6	+	22004748	5	0	0	0	0.8608
GAGGCCACTGACATACAGGT	ENSMUSG00000003410	Elavl3	ENSMUST00000003501.8	NC_000075.6	+	22026616	4	0	0	0	1.124
GGATTCTGGAAGTGATGATT	ENSMUSG00000003410	Elavl3	ENSMUST00000003501.8	NC_000075.6	+	22026543	4	2.3333	0	0	1.273
AGTTCACAAACCCATAGCCC	ENSMUSG00000003410	Elavl3	ENSMUST00000003501.8	NC_000075.6	+	22036403	3	0	0	0	1.012
GGGGTAGGTAGTTGACGATG	ENSMUSG00000003410	Elavl3	ENSMUST00000003501.8	NC_000075.6	+	22036745	2	0.619	0	0	0.9901
TCAGATTAAGACCTACTCCT	ENSMUSG00000003411	Rab3b	ENSMUST00000106650.8	NC_000070.6	+	108929425	4	0	0	0	0.9865
CATGTAGTCAAAGTTCTGGT	ENSMUSG00000003411	Rab3b	ENSMUST00000106650.8	NC_000070.6	-	108890357	2	0.3664	0	0	0.8627
TCATTGGCAACAGCAGCGTC	ENSMUSG00000003411	Rab3b	ENSMUST00000106650.8	NC_000070.6	+	108890404	2	0	0	0	0.9442
AGTAGGCTGTGGTGATGGTC	ENSMUSG00000003411	Rab3b	ENSMUST00000106650.8	NC_000070.6	-	108923935	3	1.7606	0	0	0.8983
CCTGGAGCGGGCAGGCGCGT	ENSMUSG00000003418	St8sia6	ENSMUST00000003509.9	NC_000068.7	+	13793360	1	0	0	0	0.6676
GTAACCTCCCCCCAATCACA	ENSMUSG00000003418	St8sia6	ENSMUST00000003509.9	NC_000068.7	-	13665494	7	0	0	0	0.7029
TAGTCATCCTCAGAGTACCT	ENSMUSG00000003418	St8sia6	ENSMUST00000003509.9	NC_000068.7	+	13696914	4	2.0168	0	0	0.9314
ACTCTGGAGCCCGACAACCC	ENSMUSG00000003418	St8sia6	ENSMUST00000003509.9	NC_000068.7	-	13792779	2	0	0	0	0.8242
AGGTGGCCTAGCAGTCGCTC	ENSMUSG00000003420	Fcgrt	ENSMUST00000003512.8	NC_000073.6	+	45101959	4	0	0	0	0.9376
GTAGAAGGAGAAAGCAGCAC	ENSMUSG00000003420	Fcgrt	ENSMUST00000003512.8	NC_000073.6	+	45095367	5	2.251	0	0	1.393
CGTGAGATGATACATCAGTG	ENSMUSG00000003420	Fcgrt	ENSMUST00000003512.8	NC_000073.6	+	45102657	3	1.5431	0	0	0.9967
CAGCAGGCCCTGCAGTGTGT	ENSMUSG00000003420	Fcgrt	ENSMUST00000003512.8	NC_000073.6	+	45102177	4	0.0694	0	0	1.021
GCAGTGGCTTCCCGGACATC	ENSMUSG00000003421	Nosip	ENSMUST00000003513.10	NC_000073.6	-	45076575	7	0.4286	0	0	0.6932
GGATCGCTTCCCTCTCATAC	ENSMUSG00000003421	Nosip	ENSMUST00000003513.10	NC_000073.6	-	45074624	4	0	0	0	0.8164
GTTGAGGGGCCGGCTCACGA	ENSMUSG00000003421	Nosip	ENSMUST00000003513.10	NC_000073.6	-	45076175	5	0	0	0	0.9339
AGTGAGGGAATCCAGAAGCT	ENSMUSG00000003421	Nosip	ENSMUST00000003513.10	NC_000073.6	-	45076375	6	0.9261	0	0	0.97
AGAGTCGATGGGTGAAGAGA	ENSMUSG00000003423	Pih1d1	ENSMUST00000085375.12	NC_000073.6	+	45156368	2	1.519	0	0	0.8951
ACGGATGTTCTGCTGTGAGA	ENSMUSG00000003423	Pih1d1	ENSMUST00000085375.12	NC_000073.6	-	45159032	7	1.7974	0	0	0.7304
TATGGCCTACAGCTAAATCC	ENSMUSG00000003423	Pih1d1	ENSMUST00000085375.12	NC_000073.6	+	45158664	6	0	0	0	1.191
GCTATTGACAGCGACGTCAT	ENSMUSG00000003423	Pih1d1	ENSMUST00000085375.12	NC_000073.6	-	45158465	5	0	0	0	0.9819
AGGCTTCAAGACGCCTAAAG	ENSMUSG00000003429	Rps11	ENSMUST00000003521.9	NC_000073.6	-	45123424	2	4.0176	0	0	0.3948
CCTCGGTACTACAAGAATAT	ENSMUSG00000003429	Rps11	ENSMUST00000003521.9	NC_000073.6	-	45123450	2	0.8571	0	0	0.429
CCCCACAGGGATGTACAGAT	ENSMUSG00000003429	Rps11	ENSMUST00000003521.9	NC_000073.6	-	45122550	5	0.0161	0	0	0.4365
TACCAGAGTCACCTGAAACA	ENSMUSG00000003429	Rps11	ENSMUST00000003521.9	NC_000073.6	+	45122834	4	1.2629	0	0	0.797
GTAGCCCTTCACGTGCTCAG	ENSMUSG00000003435	Supt5	ENSMUST00000209141.1	NC_000073.6	+	28326171	10	1.8516	0	0	1.208
CCAGGCACTTACCTCATGCA	ENSMUSG00000003435	Supt5	ENSMUST00000209141.1	NC_000073.6	+	28320225	16	0.9231	0	0	1.13
TTGAGGCGGACCCAGGACTT	ENSMUSG00000003435	Supt5	ENSMUST00000209141.1	NC_000073.6	+	28325998	10	1.4375	0	0	1.05
AAGAAGCTGGTGGAGAACGG	ENSMUSG00000003435	Supt5	ENSMUST00000209141.1	NC_000073.6	-	28318794	19	0.7762	0	0	1.076
TATGTCTGTCATTGCCCACC	ENSMUSG00000003436	Dll3	ENSMUST00000108315.3	NC_000073.6	-	28296356	6	0	0	0	1.085
TGACGAGGGAGAAGGTGCCC	ENSMUSG00000003436	Dll3	ENSMUST00000108315.3	NC_000073.6	+	28300223	3	0	0	0	1.204
CAGTCCAGCCCTCCAGGCAA	ENSMUSG00000003436	Dll3	ENSMUST00000108315.3	NC_000073.6	+	28298673	5	2.2469	0	0	1.06
TCGAAGCCCGTAGAATCCCC	ENSMUSG00000003436	Dll3	ENSMUST00000108315.3	NC_000073.6	+	28296474	6	0	0	0	1.203
CAGATCCCAGCAGCATGCAA	ENSMUSG00000003437	Paf1	ENSMUST00000003529.8	NC_000073.6	+	28395785	6	0	0	0	0.7098
TCAATGGTGACCCCCAGATC	ENSMUSG00000003437	Paf1	ENSMUST00000003529.8	NC_000073.6	-	28395485	4	0.35	0	0	0.821
GTATGACTATAAGATTGCTC	ENSMUSG00000003437	Paf1	ENSMUST00000003529.8	NC_000073.6	+	28396838	11	0.0694	0	0	1.108
TGACTCAGACCCAGCCCCCA	ENSMUSG00000003437	Paf1	ENSMUST00000003529.8	NC_000073.6	+	28396333	9	0.6508	0	0	0.7386
TGGAGGTTTAAGAAGCGTCC	ENSMUSG00000003438	Timm50	ENSMUST00000081946.4	NC_000073.6	-	28307821	7	0	0	0	1.126
ATACTTCAAAGATTACAGAC	ENSMUSG00000003438	Timm50	ENSMUST00000081946.4	NC_000073.6	-	28308359	5	0.6917	0	0	1.134
TCCAGGACCAGTGTATAAGG	ENSMUSG00000003438	Timm50	ENSMUST00000081946.4	NC_000073.6	+	28308199	6	0	0	0	1.378
GGCGTCCCGGAACAGACGGT	ENSMUSG00000003438	Timm50	ENSMUST00000081946.4	NC_000073.6	+	28307600	8	0	0	0	1.352
ACAGCCACAACCGACCCAGT	ENSMUSG00000003444	Med29	ENSMUST00000003536.8	NC_000073.6	-	28392558	1	0.7059	0	0	0.3021
TGATCAGCTGGAACTCTGCT	ENSMUSG00000003444	Med29	ENSMUST00000003536.8	NC_000073.6	-	28390817	3	2.8917	0	0	0.3769
CCGGACCCCCGGCAGAACCC	ENSMUSG00000003444	Med29	ENSMUST00000003536.8	NC_000073.6	+	28392602	1	0.1364	0	0	0.269
GCAACTGAAGGAGAGTCTCC	ENSMUSG00000003444|ENSMUSG00000109455	Med29|Gm44710	ENSMUST00000003536.8	NC_000073.6	-	28392456	1	0.0694	0	0	1.093
ACTATCGTACTCCCACTACC	ENSMUSG00000003452	Bicd1	ENSMUST00000086829.10	NC_000072.6	+	149512025	4	0	0	0	0.7214
CCAGCTAGAACATACCAAGG	ENSMUSG00000003452	Bicd1	ENSMUST00000086829.10	NC_000072.6	+	149512863	5	0.2823	0	0	0.8878
GAGCTGGAGGCCGAGTATGA	ENSMUSG00000003452	Bicd1	ENSMUST00000086829.10	NC_000072.6	+	149409605	1	0	0	0	1.064
AGAGATTGCAGAGCATCAGT	ENSMUSG00000003452	Bicd1	ENSMUST00000086829.10	NC_000072.6	+	149511801	4	1.3054	0	0	0.7384
CACCTGTCCCAGCTCCACGA	ENSMUSG00000003458	Ncstn	ENSMUST00000003550.10	NC_000067.6	+	172071479	9	0	0	0	1.254
TAGGAGTTGGAGTAAATACC	ENSMUSG00000003458	Ncstn	ENSMUST00000003550.10	NC_000067.6	+	172074417	5	0	0	0	1.205
AGCACCTTCAGCATCAACCC	ENSMUSG00000003458	Ncstn	ENSMUST00000003550.10	NC_000067.6	-	172072782	6	0.664	0	0	1.07
AGCCAGCTGAGTGACAAAGG	ENSMUSG00000003458	Ncstn	ENSMUST00000003550.10	NC_000067.6	+	172072213	8	0	0	0	1.077
TCAGAGGCAGCTGGGAGAGT	ENSMUSG00000003464	Pex19	ENSMUST00000075895.8	NC_000067.6	+	172129316	3	3.2532	0	0	1.049
TGTGCTGTACCCATCCCTGA	ENSMUSG00000003464	Pex19	ENSMUST00000075895.8	NC_000067.6	+	172130754	5	0.3333	0	0	0.8842
GATACTTTGGCAGTATCTCC	ENSMUSG00000003464	Pex19	ENSMUST00000075895.8	NC_000067.6	-	172128729	2	1.2615	0	0	0.595
GCGTCGGGAGCCGAGATGGT	ENSMUSG00000003464	Pex19	ENSMUST00000075895.8	NC_000067.6	-	172128684	2	0	0	0	0.7052
ACTGCGGTGAAGCAGAGTGA	ENSMUSG00000003469	Phyhip	ENSMUST00000003561.9	NC_000080.6	+	70463359	3	0	0	0	1.176
GGAGATACGGAAAGAGTCAC	ENSMUSG00000003469	Phyhip	ENSMUST00000003561.9	NC_000080.6	-	70461811	2	0	0	0	0.8481
GTTCTACCGCAACCATCACA	ENSMUSG00000003469	Phyhip	ENSMUST00000003561.9	NC_000080.6	+	70465543	4	0	0	0	0.9285
GACTCTTACAGACTATGCCA	ENSMUSG00000003469	Phyhip	ENSMUST00000003561.9	NC_000080.6	+	70465456	4	0	0	0	1.001
TCAGAATGAAGGTGGTGATG	ENSMUSG00000003476	Crhr2	ENSMUST00000213026.1	NC_000072.6	+	55102827	5	0.3846	0	0	1.173
GTTCTCCAGGCACTCTCTGT	ENSMUSG00000003476	Crhr2	ENSMUST00000213026.1	NC_000072.6	+	55104798	3	2.1283	0	0	1.134
AAGCAGGAAAGCGGCCACCA	ENSMUSG00000003476	Crhr2	ENSMUST00000213026.1	NC_000072.6	+	55103199	4	0	0	0	1.137
GGAGGGCTGCTACCTGCACA	ENSMUSG00000003476	Crhr2	ENSMUST00000213026.1	NC_000072.6	-	55100691	6	1.5093	0	0	1.117
GTAGGTATCTATATCAGGGC	ENSMUSG00000003477	Inmt	ENSMUST00000003569.5	NC_000072.6	+	55171129	3	0	0	0	1.002
AGTCAGTGACAATGATCTCC	ENSMUSG00000003477	Inmt	ENSMUST00000003569.5	NC_000072.6	+	55173409	2	0.6538	0	0	1.424
TGACCAAGACACCCCCGCTG	ENSMUSG00000003477	Inmt	ENSMUST00000003569.5	NC_000072.6	-	55171196	3	0	0	0	0.9436
CACTATGGAGGACCAGTCGT	ENSMUSG00000003477	Inmt	ENSMUST00000003569.5	NC_000072.6	+	55173332	2	0	0	0	1.187
CTAGGACAAGTACTCACTCC	ENSMUSG00000003484	Cyp4f18	ENSMUST00000003574.4	NC_000074.6	+	71998174	6	0	0	0	1.147
AGGCAGGTGTCAGCATGCGA	ENSMUSG00000003484	Cyp4f18	ENSMUST00000003574.4	NC_000074.6	+	72000954	5	1.5231	0	0	1.305
GGTGGAATATACGGATGACT	ENSMUSG00000003484	Cyp4f18	ENSMUST00000003574.4	NC_000074.6	+	72002438	3	0	0	0	0.9872
CCTTTCAGGCCATGACACCA	ENSMUSG00000003484|ENSMUSG00000052446	Cyp4f18|Zfp961	ENSMUST00000003574.4	NC_000074.6	-	71992953	9	0.6481	0	0	1.015
ACCTGACATCAGCCCTGACC	ENSMUSG00000003500	Impdh1	ENSMUST00000159124.7	NC_000072.6	-	29207179	4	0	0	0	1.07
GTGAAGGGCTCAGGACCACA	ENSMUSG00000003500	Impdh1	ENSMUST00000159124.7	NC_000072.6	+	29206481	6	0.6827	0	0	1.131
GAAGAACAGAGACTACCCTC	ENSMUSG00000003500	Impdh1	ENSMUST00000159124.7	NC_000072.6	-	29205170	8	0.619	0	0	1.166
GGTGTGGACGGGCTTCGTGT	ENSMUSG00000003500	Impdh1	ENSMUST00000159124.7	NC_000072.6	-	29204320	10	0	0	0	1.054
CAGAACAGCCAAGAATTCAG	ENSMUSG00000003505	Psg18	ENSMUST00000003597.14	NC_000073.6	-	18350908	3	1.6111	0	0	0.7748
TTACCACCCCAAGTGTATGA	ENSMUSG00000003505	Psg18	ENSMUST00000003597.14	NC_000073.6	-	18353595	2	1.5088	0	0	0.8348
AATGTCACACAAGAGGACAC	ENSMUSG00000003505	Psg18	ENSMUST00000003597.14	NC_000073.6	-	18353385	2	4.6241	0	0	1.024
ACTATAGTGTAATGGTGAAG	ENSMUSG00000003505	Psg18	ENSMUST00000003597.14	NC_000073.6	-	18353462	2	0.7895	0	0	1.071
GTGCATGAAGGACCTGCCCT	ENSMUSG00000003518	Dusp3	ENSMUST00000003612.12	NC_000077.6	+	101981776	2	0.9333	0	0	0.7129
ATCACCCAGCTGCAGAAACT	ENSMUSG00000003518	Dusp3	ENSMUST00000003612.12	NC_000077.6	-	101981811	2	1.6833	0	0	0.8354
ATCCTCGTAGAAGCTAGCAC	ENSMUSG00000003518	Dusp3	ENSMUST00000003612.12	NC_000077.6	+	101981746	2	0	0	0	1.083
GATGTCCTGAGCCACAGACC	ENSMUSG00000003518	Dusp3	ENSMUST00000003612.12	NC_000077.6	+	101981842	2	1.8108	0	0	1.11
AGTCTATCAGGCCTCTGATC	ENSMUSG00000003526	Prodh	ENSMUST00000003620.12	NC_000082.6	-	18084642	2	0.5	0	0	1.158
AGTTCTCAGACGTGCTGACC	ENSMUSG00000003526	Prodh	ENSMUST00000003620.12	NC_000082.6	-	18080262	6	0.3846	0	0	0.9461
TCTGCTCAGCATCAATCATC	ENSMUSG00000003526	Prodh	ENSMUST00000003620.12	NC_000082.6	+	18077562	10	0.7333	0	0	0.9664
ATTGGCATAGAAGTAGGTGC	ENSMUSG00000003526	Prodh	ENSMUST00000003620.12	NC_000082.6	+	18080998	4	1	0	0	1.168
GGATGAAGAAGAGTACATCG	ENSMUSG00000003527	Ess2	ENSMUST00000003621.9	NC_000082.6	-	17911167	1	0.4615	0	0	0.9638
TTCCCGAGATATCTTGCCCA	ENSMUSG00000003527	Ess2	ENSMUST00000003621.9	NC_000082.6	+	17910118	2	0.4667	0	0	0.6712
ACTGGCTCAAGAAGACATCC	ENSMUSG00000003527	Ess2	ENSMUST00000003621.9	NC_000082.6	+	17907874	4	1.3105	0	0	0.9274
TCCTTCTCCCAGCACAAACA	ENSMUSG00000003527	Ess2	ENSMUST00000003621.9	NC_000082.6	-	17906369	7	1.5536	0	0	0.761
ACTGCGACTGTACTGAAGCA	ENSMUSG00000003528	Slc25a1	ENSMUST00000003622.15	NC_000082.6	-	17926497	6	0	0	0	1.216
TCACCTTGATGGTCTCCATA	ENSMUSG00000003528	Slc25a1	ENSMUST00000003622.15	NC_000082.6	+	17927167	4	1.3647	0	0	1.101
GCTCTACGGCTCCATCCCCA	ENSMUSG00000003528	Slc25a1	ENSMUST00000003622.15	NC_000082.6	-	17927383	3	1.1178	0	0	1.158
GGAAGGCAATCCTAGCAGGT	ENSMUSG00000003528	Slc25a1	ENSMUST00000003622.15	NC_000082.6	-	17927987	1	1.1209	0	0	1.036
GCCTCTACAACCAGAGACTG	ENSMUSG00000003531	Dgcr6	ENSMUST00000151266.7	NC_000082.6	+	18066832	2	0	0	0	0.4887
CACGCTCAGCGACTTGGCCC	ENSMUSG00000003531	Dgcr6	ENSMUST00000151266.7	NC_000082.6	+	18066740	2	0	0	0	0.5497
GACTCTAAGGCAGAAGCACC	ENSMUSG00000003531	Dgcr6	ENSMUST00000151266.7	NC_000082.6	+	18069451	3	1.1167	0	0	0.6417
GTAGGACAGGCGCTGCTGAA	ENSMUSG00000003531	Dgcr6	ENSMUST00000151266.7	NC_000082.6	-	18066704	2	1.6379	0	0	0.9701
GCAGCAGGATGATGGCCACC	ENSMUSG00000003534	Ddr1	ENSMUST00000117301.7	NC_000083.6	+	35688615	11	2.8157	0	0	1.222
GAAGACAGACACTCATGACC	ENSMUSG00000003534	Ddr1	ENSMUST00000117301.7	NC_000083.6	+	35691494	6	1.5286	0	0	1.517
TGGCCAGGCTATGACTATGT	ENSMUSG00000003534	Ddr1	ENSMUST00000117301.7	NC_000083.6	-	35690082	8	0.9333	0	0	1.16
GGCAGCGGTAGAGTCCGACC	ENSMUSG00000003534	Ddr1	ENSMUST00000117301.7	NC_000083.6	+	35693620	4	0	0	0	1.004
GGGCGATACTCACCACTCGA	ENSMUSG00000003541	Ier3	ENSMUST00000003635.6	NC_000083.6	-	35821925	1	0	0	0	0.9149
GTAGCATCCTCCGGAGCCAG	ENSMUSG00000003541	Ier3	ENSMUST00000003635.6	NC_000083.6	-	35822155	2	0.4667	0	0	0.4387
GCAATGTTGGGTTCCTCGGT	ENSMUSG00000003541	Ier3	ENSMUST00000003635.6	NC_000083.6	-	35822059	2	0.7143	0	0	0.5558
TGGACACCACGGCCCGCTCC	ENSMUSG00000003541	Ier3	ENSMUST00000003635.6	NC_000083.6	-	35821847	1	0	0	0	0.4221
TAAGTGCAGGAACCGTCGGA	ENSMUSG00000003545	Fosb	ENSMUST00000003640.3	NC_000073.6	-	19306588	3	0	0	0	0.9755
GGAACGCCTGGAGTTTGTCC	ENSMUSG00000003545	Fosb	ENSMUST00000003640.3	NC_000073.6	-	19305218	4	0	0	0	0.9919
GCCATGGAAGAGATGAGGGT	ENSMUSG00000003545	Fosb	ENSMUST00000003640.3	NC_000073.6	+	19307345	2	2.8248	0	0	0.9683
GGAACCAGCTACTCAACCCC	ENSMUSG00000003545	Fosb	ENSMUST00000003640.3	NC_000073.6	-	19307250	2	0	0	0	0.6858
GAGCTGCATACTGGATGACC	ENSMUSG00000003546	Klc4	ENSMUST00000003642.6	NC_000083.6	+	46640029	5	2.1109	0	0	1.327
AGCTCGGACCAAGAATAACC	ENSMUSG00000003546	Klc4	ENSMUST00000003642.6	NC_000083.6	-	46636625	8	0	0	0	1.121
GCCCTCCTATGTCAAAACCA	ENSMUSG00000003546	Klc4	ENSMUST00000003642.6	NC_000083.6	-	46636729	8	0.0161	0	0	1.256
GGACCAGAATAAGTACAAGG	ENSMUSG00000003546	Klc4	ENSMUST00000003642.6	NC_000083.6	-	46639466	6	0.689	0	0	1.349
ATCCAGACTACATCCATGAA	ENSMUSG00000003549	Ercc1	ENSMUST00000003645.8	NC_000073.6	+	19350730	5	1.1262	0	0	1.347
TCACCTGAGGAAAAGGGCGC	ENSMUSG00000003549	Ercc1	ENSMUST00000003645.8	NC_000073.6	-	19350252	4	0.6522	0	0	0.8618
GCTGGCTAAGATGTGCATCT	ENSMUSG00000003549	Ercc1	ENSMUST00000003645.8	NC_000073.6	+	19352672	6	1.3759	0	0	1.112
ATCACCTCACCGAATTCCCA	ENSMUSG00000003549	Ercc1	ENSMUST00000003645.8	NC_000073.6	-	19350203	4	0	0	0	1.235
AAACGGTAGACTACCCACCA	ENSMUSG00000003555	Cyp17a1	ENSMUST00000026012.7	NC_000085.6	+	46672735	1	0	0	0	1.071
TTGCGGATAGTAGTAGCTCC	ENSMUSG00000003555	Cyp17a1	ENSMUST00000026012.7	NC_000085.6	-	46671033	2	0	0	0	1.108
AAGAAGGGGAAAGAATTCTC	ENSMUSG00000003555	Cyp17a1	ENSMUST00000026012.7	NC_000085.6	-	46672566	1	3.6123	0	0	1.002
GATGAGCGTAGACAGATCTC	ENSMUSG00000003555	Cyp17a1	ENSMUST00000026012.7	NC_000085.6	+	46670708	3	0	0	0	1.363
TCCAGTACAGAGCGCCTCCC	ENSMUSG00000003559	As3mt	ENSMUST00000003655.8	NC_000085.6	-	46719902	8	0	0	0	0.9957
GCACTCGATAGACCTCCTGG	ENSMUSG00000003559	As3mt	ENSMUST00000003655.8	NC_000085.6	-	46712269	6	0.6875	0	0	0.8631
TATGTGCTTAGCCAGCTGGT	ENSMUSG00000003559	As3mt	ENSMUST00000003655.8	NC_000085.6	+	46709070	4	0.3846	0	0	1.052
GTGGTCTGACTGTTCCTGAG	ENSMUSG00000003559	As3mt	ENSMUST00000003655.8	NC_000085.6	+	46708996	4	0.875	0	0	0.9357
GTACCGCATCATCAGCATCG	ENSMUSG00000003573	Homer3	ENSMUST00000140212.7	NC_000074.6	+	70285537	3	0	0	0	0.8
GTTTGCTGAGAAGTTTCAGG	ENSMUSG00000003573	Homer3	ENSMUST00000140212.7	NC_000074.6	+	70289410	5	1.475	0	0	0.7713
GCCTAGGCCGTAGACAGTGT	ENSMUSG00000003573	Homer3	ENSMUST00000140212.7	NC_000074.6	-	70286019	4	0	0	0	1.1
AGATCGACCCCACTACAAAG	ENSMUSG00000003573	Homer3	ENSMUST00000140212.7	NC_000074.6	+	70285449	3	0	0	0	1.247
GTGCAGGGCAGAGTCAGAGT	ENSMUSG00000003575	Crtc1	ENSMUST00000076615.5	NC_000074.6	+	70402518	5	4.399	0	0	0.9222
GGTGACAACGGAGACAGGGT	ENSMUSG00000003575	Crtc1	ENSMUST00000076615.5	NC_000074.6	+	70392949	9	0	0	0	0.8898
GGTACAGTAACTGAGAGTGG	ENSMUSG00000003575	Crtc1	ENSMUST00000076615.5	NC_000074.6	+	70391945	10	1.3794	0	0	0.9644
GCAGGGACCCACCGTAGTAC	ENSMUSG00000003575	Crtc1	ENSMUST00000076615.5	NC_000074.6	+	70408959	2	0	0	0	0.8525
GCCATCCTTGGAGAGACCAC	ENSMUSG00000003581	Rnf215	ENSMUST00000003677.10	NC_000077.6	-	4137298	5	0	0	0	1.001
CAGAAGGGCCTCCAACAGCT	ENSMUSG00000003581	Rnf215	ENSMUST00000003677.10	NC_000077.6	-	4136779	4	1.2857	0	0	0.9244
TTACCTCTCGGACCACACTG	ENSMUSG00000003581	Rnf215	ENSMUST00000003677.10	NC_000077.6	-	4136619	3	0.7	0	0	1.132
TCTGACGCCCTCCAAAACCA	ENSMUSG00000003581	Rnf215	ENSMUST00000003677.10	NC_000077.6	-	4135496	1	0	0	0	0.8885
TAGGCCACAGGAAACAGCTT	ENSMUSG00000003585	Sec14l2	ENSMUST00000003681.7	NC_000077.6	+	4108573	8	1.4625	0	0	1.073
ATGGTGCCTCCGTATTCCAC	ENSMUSG00000003585	Sec14l2	ENSMUST00000003681.7	NC_000077.6	+	4103949	9	0	0	0	1.226
AGACACTCGGAGGAAGATCA	ENSMUSG00000003585	Sec14l2	ENSMUST00000003681.7	NC_000077.6	-	4108512	8	0.5333	0	0	0.9213
GTGATCCAACAGTATCTGTC	ENSMUSG00000003585	Sec14l2	ENSMUST00000003681.7	NC_000077.6	-	4111209	5	0	0	0	1.191
GGGCGGCGGAGCCAGCACTC	ENSMUSG00000003604	Aven	ENSMUST00000003705.11	NC_000068.7	+	112493217	1	0.3846	0	0	0.6359
TGCAAGAGGCAGCTGCTCAA	ENSMUSG00000003604	Aven	ENSMUST00000003705.11	NC_000068.7	-	112627795	4	0	0	0	1.124
GATACTGAAAAGGAGGTCAA	ENSMUSG00000003604	Aven	ENSMUST00000003705.11	NC_000068.7	+	112514566	2	0.4176	0	0	0.6837
AACTCTCACCTGCAGAGCTC	ENSMUSG00000003604	Aven	ENSMUST00000003705.11	NC_000068.7	-	112514620	2	0.75	0	0	0.6868
AAGCCCAGTAAATATATCTT	ENSMUSG00000003617	Cp	ENSMUST00000091309.11	NC_000069.6	-	19974988	9	1.1943	0	0	0.887
TATATGGTGGCCCAGAATCC	ENSMUSG00000003617	Cp	ENSMUST00000091309.11	NC_000069.6	+	19969984	5	0.2593	0	0	1.248
GCTGCACACATCGAGAGCCC	ENSMUSG00000003617	Cp	ENSMUST00000091309.11	NC_000069.6	-	19969811	5	0	0	0	0.9914
AACATGGGAGTGGTAAATCC	ENSMUSG00000003617	Cp	ENSMUST00000091309.11	NC_000069.6	-	19966374	3	1.7827	0	0	1.268
TAGCGAGGAGCGAACTCGGT	ENSMUSG00000003623	Crot	ENSMUST00000003720.4	NC_000071.6	-	8978209	8	0	0	0	0.816
GTGATGGAATACGTACGTCC	ENSMUSG00000003623	Crot	ENSMUST00000003720.4	NC_000071.6	+	8988251	5	0	0	0	1.292
GAGAGAGTCCTAGAGACAGA	ENSMUSG00000003623	Crot	ENSMUST00000003720.4	NC_000071.6	-	8974149	11	0.8667	0	0	0.7605
AAGACCTGAGAAGTTCTGGT	ENSMUSG00000003623	Crot	ENSMUST00000003720.4	NC_000071.6	+	8983701	7	0.6333	0	0	0.9898
GTTCACACGGCTCTCAAAGG	ENSMUSG00000003644	Rps6ka1	ENSMUST00000105894.10	NC_000070.6	-	133869271	6	1.1429	0	0	1.177
AGGTCACCCGGCCTGACAGT	ENSMUSG00000003644	Rps6ka1	ENSMUST00000105894.10	NC_000070.6	-	133871599	4	0	0	0	1.028
GATGGGCACCAGCACTGGGA	ENSMUSG00000003644	Rps6ka1	ENSMUST00000105894.10	NC_000070.6	+	133861528	14	3.7844	0	0	1.121
ACAACGCTTACACACAGAGT	ENSMUSG00000003644	Rps6ka1	ENSMUST00000105894.10	NC_000070.6	+	133860870	15	0.8	0	0	1.225
AGAGCTAGAGAACTTCTTCC	ENSMUSG00000003657	Calb2	ENSMUST00000003754.7	NC_000074.6	-	110156958	2	0	0	0	1.054
TGGGTCTCTCAGAGATGTCT	ENSMUSG00000003657	Calb2	ENSMUST00000003754.7	NC_000074.6	-	110148048	7	0.65	0	0	0.6704
TTGTGCTTCAGGCAGCACGT	ENSMUSG00000003657	Calb2	ENSMUST00000003754.7	NC_000074.6	-	110152658	4	0.5294	0	0	0.7715
AGTATGATAAGAACTCAGAT	ENSMUSG00000003657	Calb2	ENSMUST00000003754.7	NC_000074.6	-	110154677	3	0.0694	0	0	0.9562
GAGCATTCGGATGTATAGGT	ENSMUSG00000003660	Snrnp200	ENSMUST00000103220.3	NC_000068.7	-	127226976	21	0	0	0	1.458
TAGCACTGAGACCAATGAGT	ENSMUSG00000003660	Snrnp200	ENSMUST00000103220.3	NC_000068.7	-	127221846	15	0.9333	0	0	1.461
AGAAGGCATCGATATCCCGA	ENSMUSG00000003660	Snrnp200	ENSMUST00000103220.3	NC_000068.7	-	127216102	7	0	0	0	1.413
GAAGCTGCCAAAGTATGCCC	ENSMUSG00000003660	Snrnp200	ENSMUST00000103220.3	NC_000068.7	+	127217907	12	0	0	0	1.217
TGTCCTCAGCTCTCATACGC	ENSMUSG00000003662	Ciao1	ENSMUST00000003759.10	NC_000068.7	-	127246454	4	0	0	0	0.9535
TGACACAGTGAAGCTATACC	ENSMUSG00000003662	Ciao1	ENSMUST00000003759.10	NC_000068.7	-	127245885	5	0.9949	0	0	1.111
AAGGTCATGAGTCCACTGTT	ENSMUSG00000003662	Ciao1	ENSMUST00000003759.10	NC_000068.7	-	127245826	5	0	0	0	1.07
CAGCAGAGATAAGAGCGTGT	ENSMUSG00000003662	Ciao1	ENSMUST00000003759.10	NC_000068.7	-	127246617	3	0	0	0	1.488
ATACTGGGTAGCCTTCAATG	ENSMUSG00000003665	Has1	ENSMUST00000003762.7	NC_000083.6	-	17848208	3	0	0	0	1.528
GTAAGCGGGATCCTCTTGGT	ENSMUSG00000003665	Has1	ENSMUST00000003762.7	NC_000083.6	+	17850333	2	0	0	0	1.12
AGTGTTGGATGAAGACCCCC	ENSMUSG00000003665	Has1	ENSMUST00000003762.7	NC_000083.6	-	17848304	3	0.5385	0	0	1.218
AGGCGCTGGTGAGAACACGC	ENSMUSG00000003665	Has1	ENSMUST00000003762.7	NC_000083.6	-	17850037	2	0	0	0	0.837
AAAATCTGTAAGCCACGACC	ENSMUSG00000003680	Taf6l	ENSMUST00000176610.8	NC_000085.6	-	8778715	9	0	0	0	1.169
GAATATGTGACTGAGTAGAA	ENSMUSG00000003680	Taf6l	ENSMUST00000176610.8	NC_000085.6	+	8778532	9	0.0694	0	0	1.394
GACGGTGGAGGACTTCAACA	ENSMUSG00000003680	Taf6l	ENSMUST00000176610.8	NC_000085.6	-	8783333	4	0.125	0	0	1.459
GAGAACAGAGAGGCCGAACA	ENSMUSG00000003680	Taf6l	ENSMUST00000176610.8	NC_000085.6	+	8778145	10	0.1765	0	0	1.091
ACACTGGCTGCACTGTCAGT	ENSMUSG00000003721	Insig2	ENSMUST00000003818.13	NC_000067.6	-	121307254	4	1.1667	0	0	0.7866
GAGGCTGTGCCGCAGCATGG	ENSMUSG00000003721	Insig2	ENSMUST00000003818.13	NC_000067.6	+	121319616	2	0	0	0	1.187
GGATCACCACGTTCACACTC	ENSMUSG00000003721	Insig2	ENSMUST00000003818.13	NC_000067.6	+	121319767	2	0.8667	0	0	0.7305
CTAGATGCCTGTCAATGCAG	ENSMUSG00000003721	Insig2	ENSMUST00000003818.13	NC_000067.6	+	121312301	3	1.2929	0	0	0.8236
TGGCCCCAATGAGAAGATCC	ENSMUSG00000003731	Kpna6	ENSMUST00000102590.10	NC_000070.6	-	129653894	9	0	0	0	1.12
TAGGTGGAGGAGGCAAGGGA	ENSMUSG00000003731	Kpna6	ENSMUST00000102590.10	NC_000070.6	+	129651689	11	4.3857	0	0	1.158
GAGCGTGATCACGAGAGAGA	ENSMUSG00000003731	Kpna6	ENSMUST00000102590.10	NC_000070.6	-	129657470	4	0	0	0	1.116
AAGAGCAGTCGGGACAATAC	ENSMUSG00000003731	Kpna6	ENSMUST00000102590.10	NC_000070.6	+	129653985	9	0.3889	0	0	0.9533
GCAGCACGAACTTCTCGGTG	ENSMUSG00000003746	Man1a	ENSMUST00000003843.15	NC_000076.6	+	54074903	2	0	0	0	0.5668
AGCTACAATAGTAGATGCCC	ENSMUSG00000003746	Man1a	ENSMUST00000003843.15	NC_000076.6	-	54025800	4	0.619	0	0	0.859
GGTTCAGATAGTTAGGATAA	ENSMUSG00000003746	Man1a	ENSMUST00000003843.15	NC_000076.6	+	53933533	8	1.4619	0	0	0.8224
AATGCCCAAGGTATTCCAGA	ENSMUSG00000003746	Man1a	ENSMUST00000003843.15	NC_000076.6	+	53977055	6	0.3636	0	0	1.094
TGTCCGGAAAGCTGGACCCA	ENSMUSG00000003752	Itpkc	ENSMUST00000003850.7	NC_000073.6	+	27219622	2	1.2143	0	0	1.049
CAGGGAGCTGCACTCCAGGT	ENSMUSG00000003752	Itpkc	ENSMUST00000003850.7	NC_000073.6	+	27227551	1	0	0	0	1.106
AGAGAGGGACAACAAGCCCA	ENSMUSG00000003752	Itpkc	ENSMUST00000003850.7	NC_000073.6	-	27227920	1	0.0694	0	0	1.006
AGGACTCCACATGACACCGA	ENSMUSG00000003752	Itpkc	ENSMUST00000003850.7	NC_000073.6	-	27227784	1	0.6667	0	0	0.6627
TGAGGTGGCTGTGAAGATCC	ENSMUSG00000003762	Coq8b	ENSMUST00000108378.9	NC_000073.6	+	27242115	7	0.9765	0	0	1.18
ATGAGTGTGGGCCTGCCAGA	ENSMUSG00000003762	Coq8b	ENSMUST00000108378.9	NC_000073.6	+	27242289	8	0.927	0	0	0.9277
GCAGACCTTATGTACAGTCC	ENSMUSG00000003762	Coq8b	ENSMUST00000108378.9	NC_000073.6	+	27239875	5	0	0	0	0.9918
GCAGGAGCTATGCACTACAC	ENSMUSG00000003762|ENSMUSG00000084974	Coq8b|Gm15567	ENSMUST00000108378.9	NC_000073.6	+	27250349	10	0	0	0	1.275
ACAGTCGGTAACCTTCGAGG	ENSMUSG00000003778	Brd8	ENSMUST00000003876.9	NC_000084.6	+	34611243	8	0	0	0	0.8156
GATATTGCTGTGTCTTACAC	ENSMUSG00000003778	Brd8	ENSMUST00000003876.9	NC_000084.6	-	34607836	12	1.1926	0	0	0.6257
AGTGAAATGCCTGTACCCCC	ENSMUSG00000003778	Brd8	ENSMUST00000003876.9	NC_000084.6	-	34609924	10	0	0	0	0.729
CTGGGACACAGACTCTACAG	ENSMUSG00000003778	Brd8	ENSMUST00000003876.9	NC_000084.6	+	34608514	11	0.8857	0	0	0.8222
AACTGGCTCATCTACACCTA	ENSMUSG00000003779	Kif20a	ENSMUST00000167161.8	NC_000084.6	+	34627651	5	0	0	0	1.023
GACCGACAGGAAGATCAGGT	ENSMUSG00000003779	Kif20a	ENSMUST00000167161.8	NC_000084.6	+	34626805	3	0	0	0	1.399
GCTGGATTGCTGGTTCATGT	ENSMUSG00000003779	Kif20a	ENSMUST00000167161.8	NC_000084.6	-	34628765	9	0.0161	0	0	1.1
AAGTGGTGAGCGGCTAAAGG	ENSMUSG00000003779	Kif20a	ENSMUST00000167161.8	NC_000084.6	+	34629206	11	0.25	0	0	1.094
TCTGCACCAGGCCCTCGAGA	ENSMUSG00000003808	Farsa	ENSMUST00000003906.12	NC_000074.6	-	84861016	2	0.7143	0	0	1.271
GCAGGAAGAAAGTATCATGT	ENSMUSG00000003808	Farsa	ENSMUST00000003906.12	NC_000074.6	-	84864533	7	0.2609	0	0	1.075
AGGGTGGCTACGGCTCACAG	ENSMUSG00000003808	Farsa	ENSMUST00000003906.12	NC_000074.6	+	84867457	8	0	0	0	1.168
ACTATCTGGGAGCACACCAC	ENSMUSG00000003808	Farsa	ENSMUST00000003906.12	NC_000074.6	-	84864281	6	0.5176	0	0	1.275
AGAGGGTGGACAGTGGCTAC	ENSMUSG00000003809	Gcdh	ENSMUST00000003907.13	NC_000074.6	-	84892499	5	0.8445	0	0	1.014
ACTGTCCATGATGATCATAC	ENSMUSG00000003809	Gcdh	ENSMUST00000003907.13	NC_000074.6	+	84890776	7	0.6443	0	0	1.413
ACACCAGCACAGCCATACCC	ENSMUSG00000003809	Gcdh	ENSMUST00000003907.13	NC_000074.6	+	84892571	5	0.9775	0	0	1.277
GCTGCTCCTCCAGTATGAGT	ENSMUSG00000003809	Gcdh	ENSMUST00000003907.13	NC_000074.6	+	84893131	3	0.6061	0	0	1.167
GAGACTGCCTGGATAAATCT	ENSMUSG00000003810	Mast2	ENSMUST00000106486.7	NC_000070.6	-	116322336	11	0.4286	0	0	1.207
ATGGTGATGGAATACGTAGA	ENSMUSG00000003810	Mast2	ENSMUST00000106486.7	NC_000070.6	-	116315828	16	0.1176	0	0	1.604
GTGTGGACTAGCCCATGCAC	ENSMUSG00000003810	Mast2	ENSMUST00000106486.7	NC_000070.6	+	116309546	27	0	0	0	1.621
GATATGGGAAGCCAGTGGAC	ENSMUSG00000003810	Mast2	ENSMUST00000106486.7	NC_000070.6	-	116312953	19	2.0962	0	0	1.193
AGTATTACACTGCTATTCCA	ENSMUSG00000003812	Dnase2a	ENSMUST00000003910.12	NC_000074.6	-	84909894	5	1.0667	0	0	1.376
CTACTTACTCACCAATCCAC	ENSMUSG00000003812	Dnase2a	ENSMUST00000003910.12	NC_000074.6	-	84908866	1	0	0	0	1.174
TACCGGCCATGGGCATACGA	ENSMUSG00000003812	Dnase2a	ENSMUST00000003910.12	NC_000074.6	+	84909330	3	0.3	0	0	0.8994
ATAGACAAGGGGATAGGTGT	ENSMUSG00000003812	Dnase2a	ENSMUST00000003910.12	NC_000074.6	-	84909790	5	0.5	0	0	1.299
GGATTCTGGAGATGTTGTGG	ENSMUSG00000003813	Rad23a	ENSMUST00000003911.12	NC_000074.6	+	84838494	3	0.6923	0	0	0.5903
TGAGCAAGTACTCCACAGCT	ENSMUSG00000003813	Rad23a	ENSMUST00000003911.12	NC_000074.6	+	84838026	5	0.6095	0	0	1.02
TGGTCCCGCAGGAACTCCAG	ENSMUSG00000003813	Rad23a	ENSMUST00000003911.12	NC_000074.6	+	84837577	7	0.6667	0	0	0.5474
CATGTCCATGGGCTACGAGC	ENSMUSG00000003813	Rad23a	ENSMUST00000003911.12	NC_000074.6	-	84838081	5	0	0	0	1.217
TACATAGGTCCGGACATCTG	ENSMUSG00000003814	Calr	ENSMUST00000003912.6	NC_000074.6	-	84844956	4	0	0	0	0.8231
GAGCAGAATATCGACTGTGG	ENSMUSG00000003814	Calr	ENSMUST00000003912.6	NC_000074.6	-	84845945	3	0.4444	0	0	1.051
ACCCCAGGCACACCTTACAC	ENSMUSG00000003814	Calr	ENSMUST00000003912.6	NC_000074.6	+	84844875	4	1.7914	0	0	1.095
ACCCTCCCAACACTAACCTC	ENSMUSG00000003814	Calr	ENSMUST00000003912.6	NC_000074.6	+	84844574	5	0.5357	0	0	0.7827
GGCCTGTCACTCCTCACCTC	ENSMUSG00000003824	Syce2	ENSMUST00000136026.7	NC_000074.6	-	84872833	2	2.1808	0	0	0.2482
AGATCTGACAGAAAAGTTGG	ENSMUSG00000003824	Syce2	ENSMUST00000136026.7	NC_000074.6	+	84885957	4	1.1429	0	0	0.465
GTTAAAGGACCAGGAGCCGC	ENSMUSG00000003824	Syce2	ENSMUST00000136026.7	NC_000074.6	+	84872757	2	0	0	0	0.3295
TTGTGGAGAGCGGAGAGCAT	ENSMUSG00000003824	Syce2	ENSMUST00000136026.7	NC_000074.6	+	84872783	2	0.4762	0	0	0.7612
AAGATCTCAGGAACTCCTGC	ENSMUSG00000003847	Nfat5	ENSMUST00000151114.7	NC_000074.6	-	107355526	8	0.7972	0	0	1.143
TCAGCCATTTACGTACACTC	ENSMUSG00000003847	Nfat5	ENSMUST00000151114.7	NC_000074.6	+	107358755	10	0	0	0	0.9101
CGAGCCCGGTACCTGACAGA	ENSMUSG00000003847	Nfat5	ENSMUST00000151114.7	NC_000074.6	+	107344921	5	0.4667	0	0	1.222
AGGACTTGCTGGATAACAGT	ENSMUSG00000003847	Nfat5	ENSMUST00000151114.7	NC_000074.6	+	107339072	4	0	0	0	0.9147
GAAGAACATCTACACCATCC	ENSMUSG00000003848	Nob1	ENSMUST00000003946.8	NC_000074.6	-	107424846	2	0.75	0	0	1.332
GTCTACACCACCCACCTGCA	ENSMUSG00000003848	Nob1	ENSMUST00000003946.8	NC_000074.6	+	107418058	6	0	0	0	1.104
GGTAAGTCAGAGCCAGCACC	ENSMUSG00000003848	Nob1	ENSMUST00000003946.8	NC_000074.6	+	107421552	3	2.817	0	0	1.226
TGAAACAGCCATGACAGCGC	ENSMUSG00000003848	Nob1	ENSMUST00000003946.8	NC_000074.6	+	107417012	7	0	0	0	1.192
GTGATACCTGAAATATCACC	ENSMUSG00000003849	Nqo1	ENSMUST00000003947.8	NC_000074.6	+	107392651	3	0.2857	0	0	1.192
TATGCTAGAGATGACTCGGA	ENSMUSG00000003849	Nqo1	ENSMUST00000003947.8	NC_000074.6	+	107392734	3	0	0	0	0.8628
GTAGAGGCTCTGAAGAAGAG	ENSMUSG00000003849	Nqo1	ENSMUST00000003947.8	NC_000074.6	-	107392925	2	3.7533	0	0	0.7495
TATGCTGCCATGTACGACAA	ENSMUSG00000003849	Nqo1	ENSMUST00000003947.8	NC_000074.6	-	107392138	4	0	0	0	0.7956
AAAGCCCTGGATGAGAAGGT	ENSMUSG00000003863	Ppfia3	ENSMUST00000003961.15	NC_000073.6	-	45360061	4	1.8	0	0	1.072
GCATCGCTCTGCCTCAGGTT	ENSMUSG00000003863	Ppfia3	ENSMUST00000003961.15	NC_000073.6	-	45361565	2	0	0	0	0.9058
CTGGGAGTAACGGAGCTCCA	ENSMUSG00000003863	Ppfia3	ENSMUST00000003961.15	NC_000073.6	+	45353641	14	0	0	0	1.085
ACTAGGCTGAGGAACGCCAT	ENSMUSG00000003863	Ppfia3	ENSMUST00000003961.15	NC_000073.6	-	45356210	10	0.2222	0	0	0.8424
AAGCTGAGGCTCCTACATCC	ENSMUSG00000003865	Gys1	ENSMUST00000003964.16	NC_000073.6	-	45438155	3	0.0694	0	0	1.606
GGATACGGTAGTGAAGACAT	ENSMUSG00000003865	Gys1	ENSMUST00000003964.16	NC_000073.6	-	45439987	5	0.0222	0	0	1.741
TAGTACCGCCTACCTCACCC	ENSMUSG00000003865	Gys1	ENSMUST00000003964.16	NC_000073.6	-	45438290	3	0	0	0	1.508
ATGGGGTGACAACTACTATC	ENSMUSG00000003865	Gys1	ENSMUST00000003964.16	NC_000073.6	+	45436601	2	0	0	0	1.172
GATGACGTCAATCTCATGGA	ENSMUSG00000003868	Ruvbl2	ENSMUST00000211214.1	NC_000073.6	+	45424736	12	0	0	0	1.405
GGAGACAGAGATCATTGAAG	ENSMUSG00000003868	Ruvbl2	ENSMUST00000211214.1	NC_000073.6	-	45428526	9	0	0	0	1.037
AGGCGCTCACTCCCACATCC	ENSMUSG00000003868	Ruvbl2	ENSMUST00000211214.1	NC_000073.6	-	45429950	6	2.9208	0	0	0.9333
GAGAAGGGAAGATTGCAGGG	ENSMUSG00000003868	Ruvbl2	ENSMUST00000211214.1	NC_000073.6	-	45429512	7	0.8166	0	0	0.8899
TGAGGGCCACGCACATCCCA	ENSMUSG00000003872	Lin7b	ENSMUST00000003971.9	NC_000073.6	-	45369308	4	0.9091	0	0	0.9839
AGGGCCTGCAGCTTCTGCGG	ENSMUSG00000003872	Lin7b	ENSMUST00000003971.9	NC_000073.6	+	45370187	2	0.7345	0	0	1.104
GATGACTCGAGAGATATAGA	ENSMUSG00000003872	Lin7b	ENSMUST00000003971.9	NC_000073.6	+	45369227	4	0	0	0	1.296
ATAGAGCTGTTCATACACCT	ENSMUSG00000003872	Lin7b	ENSMUST00000003971.9	NC_000073.6	+	45369986	3	0	0	0	1.267
CCGGAAGAAGACCTCTCGGG	ENSMUSG00000003873	Bax	ENSMUST00000033093.9	NC_000073.6	+	45465293	4	0	0	0	0.8575
GCTGATGGCAACTTCAACTG	ENSMUSG00000003873	Bax	ENSMUST00000033093.9	NC_000073.6	-	45465241	4	0.2857	0	0	1.068
AGCAAACTGGTGCTCAAGGT	ENSMUSG00000003873	Bax	ENSMUST00000033093.9	NC_000073.6	-	45465190	4	1.2976	0	0	1.054
AGATGAACTGGACAGCAATA	ENSMUSG00000003873|ENSMUSG00000109926	Bax|Gm45808	ENSMUST00000033093.9	NC_000073.6	-	45465993	3	0	0	0	0.661
AAGGGGTGAAAGCAACTGGA	ENSMUSG00000003882	Il7r	ENSMUST00000003981.5	NC_000081.6	-	9512890	4	0	0	0	0.9403
AAGACAGGATCCCATCCTCC	ENSMUSG00000003882	Il7r	ENSMUST00000003981.5	NC_000081.6	+	9510258	6	1.0348	0	0	0.4741
GAAAGTGGAAATGCCCAGGA	ENSMUSG00000003882	Il7r	ENSMUST00000003981.5	NC_000081.6	-	9529666	1	1.6802	0	0	0.7719
GGGAGACTAGGCCATACGAC	ENSMUSG00000003882	Il7r	ENSMUST00000003981.5	NC_000081.6	+	9508770	7	0	0	0	1.005
AAATTTAAAGCTAAACACCC	ENSMUSG00000003923	Tfam	ENSMUST00000092430.10	NC_000076.6	-	71236921	2	0	0	0	0.918
TTCTGGTAGCTCCCTCCACA	ENSMUSG00000003923	Tfam	ENSMUST00000092430.10	NC_000076.6	+	71235572	3	0.9412	0	0	1.239
GGAGCGTGCTAAAAGCACTG	ENSMUSG00000003923	Tfam	ENSMUST00000092430.10	NC_000076.6	-	71237902	1	0.6667	0	0	0.8781
AATCGAAGGTATGAACTCAT	ENSMUSG00000003923	Tfam	ENSMUST00000092430.10	NC_000076.6	+	71236974	2	0.8667	0	0	0.7969
ACGGGTTGTGGGATCACTGA	ENSMUSG00000003929	Zfp81	ENSMUST00000054072.8	NC_000083.6	+	33334809	4	0	0	0	0.93
CAGAAGTGAGACTCCTACAG	ENSMUSG00000003929	Zfp81	ENSMUST00000054072.8	NC_000083.6	+	33335315	4	1.1111	0	0	0.7485
GTTAATAAGTACATACCTCC	ENSMUSG00000003929	Zfp81	ENSMUST00000054072.8	NC_000083.6	-	33335555	4	0	0	0	0.7455
ATAATGTTTGATAAGGTGAC	ENSMUSG00000003929	Zfp81	ENSMUST00000054072.8	NC_000083.6	+	33335133	4	0	0	0	0.7026
AGTTCCAGTAGACAGGCTCC	ENSMUSG00000003934	Efnb3	ENSMUST00000004036.5	NC_000077.6	+	69559722	1	0.8824	0	0	1.161
AGTTTGTAGAACTCATAACT	ENSMUSG00000003934	Efnb3	ENSMUST00000004036.5	NC_000077.6	+	69557390	2	1.9861	0	0	1.275
GGGGACAAAGTAGATCTAGC	ENSMUSG00000003934	Efnb3	ENSMUST00000004036.5	NC_000077.6	+	69557442	2	0	0	0	0.9522
AGGAATACAGCCCTAACCTC	ENSMUSG00000003934	Efnb3	ENSMUST00000004036.5	NC_000077.6	-	69557246	2	0.4375	0	0	1.255
ATGGTAGAGAAATACATAAA	ENSMUSG00000003948|ENSMUSG00000109967	Mmd|Gm45883	ENSMUST00000004050.6	NC_000077.6	-	90266125	5	1.5147	0	0	1.225
GCAGCATGTTCGTAGCACGT	ENSMUSG00000003948|ENSMUSG00000109967	Mmd|Gm45883	ENSMUST00000004050.6	NC_000077.6	-	90257566	2	0	0	0	0.816
AGATAACAGCATGGATCTAC	ENSMUSG00000003948|ENSMUSG00000109967	Mmd|Gm45883	ENSMUST00000004050.6	NC_000077.6	+	90259911	3	0	0	0	1.225
CAGGATGCTATCTTACCATG	ENSMUSG00000003948|ENSMUSG00000109967	Mmd|Gm45883	ENSMUST00000004050.6	NC_000077.6	-	90264577	4	0	0	0	1.173
CATTGACCCTGACACCATCC	ENSMUSG00000003949	Hlf	ENSMUST00000004051.7	NC_000077.6	-	90345925	3	1.2593	0	0	0.7953
GACCACAGCCCTCACCCCCC	ENSMUSG00000003949	Hlf	ENSMUST00000004051.7	NC_000077.6	-	90387908	2	0.9343	0	0	0.5722
CAGGGACCTGAGCACGCCGT	ENSMUSG00000003949	Hlf	ENSMUST00000004051.7	NC_000077.6	+	90390307	1	0	0	0	0.7424
GCCACAGCGCCCCTCCACCC	ENSMUSG00000003949	Hlf	ENSMUST00000004051.7	NC_000077.6	-	90387833	2	0.6875	0	0	0.7593
AAATCTGTGGGCTTGTGCAG	ENSMUSG00000003955	Fam162a	ENSMUST00000004057.8	NC_000082.6	+	36049925	3	3.581	0	0	0.5254
ATGCTGCGAAGAACAAGCTC	ENSMUSG00000003955	Fam162a	ENSMUST00000004057.8	NC_000082.6	-	36046457	4	0	0	0	1.062
TGGATTCTGCACCAAGCCAC	ENSMUSG00000003955	Fam162a	ENSMUST00000004057.8	NC_000082.6	-	36052313	2	0	0	0	0.2824
GTGGTCAGGCCGCTTCAAGA	ENSMUSG00000003955	Fam162a	ENSMUST00000004057.8	NC_000082.6	-	36049873	3	0	0	0	1.173
CAACACACGATCGTACCCTC	ENSMUSG00000003970	Rpl8	ENSMUST00000004072.9	NC_000081.6	-	76904865	4	0	0	0	1.079
CCGCGAAGTCCACAGCACGT	ENSMUSG00000003970	Rpl8	ENSMUST00000004072.9	NC_000081.6	-	76904402	2	0	0	0	1.139
TAGGACATCATTCATGACCC	ENSMUSG00000003970	Rpl8	ENSMUST00000004072.9	NC_000081.6	+	76904553	3	0.95	0	0	0.793
GCAGCGGAGGGGATCCACAC	ENSMUSG00000003970	Rpl8	ENSMUST00000004072.9	NC_000081.6	+	76904649	3	0	0	0	1.037
AGGGTGGGACGCCAGCTCCA	ENSMUSG00000003974	Grm3	ENSMUST00000004076.4	NC_000071.6	+	9570273	3	1.0989	0	0	1.074
AGAGGCAACAGTGGACACAT	ENSMUSG00000003974	Grm3	ENSMUST00000004076.4	NC_000071.6	+	9570606	3	0.5385	0	0	1.154
TGGAGGCGTAGCTTATCTGA	ENSMUSG00000003974	Grm3	ENSMUST00000004076.4	NC_000071.6	+	9570740	3	0	0	0	1.621
GGTATTCATAGGGCTCACAT	ENSMUSG00000003974	Grm3	ENSMUST00000004076.4	NC_000071.6	+	9512248	4	0.8125	0	0	1.133
ATACACGTAGAGTGCTAACC	ENSMUSG00000003992	Ssbp2	ENSMUST00000004094.14	NC_000079.6	-	91524587	2	0	0	0	0.9323
AGTACCTGAAAGAACCCTGG	ENSMUSG00000003992	Ssbp2	ENSMUST00000004094.14	NC_000079.6	-	91642380	5	0.7477	0	0	1.044
AGTCAGCCATTACTCCCCAG	ENSMUSG00000003992	Ssbp2	ENSMUST00000004094.14	NC_000079.6	+	91669714	7	1.7524	0	0	0.6946
GTAGAGATCCCAAAATACAC	ENSMUSG00000003992	Ssbp2	ENSMUST00000004094.14	NC_000079.6	-	91564612	4	0	0	0	1.264
TTTCTCTGGCTCCAGCACCC	ENSMUSG00000004018	Fancl	ENSMUST00000004120.8	NC_000077.6	-	26459783	8	2.3921	0	0	0.9292
TAGCCATCGAGGTGGACCCC	ENSMUSG00000004018	Fancl	ENSMUST00000004120.8	NC_000077.6	+	26468367	9	0	0	0	1.151
TGAGATAGGAGCCATTGGTT	ENSMUSG00000004018	Fancl	ENSMUST00000004120.8	NC_000077.6	+	26407639	5	0.5385	0	0	1.093
AAGCAGATGATGCTTCTGGT	ENSMUSG00000004018	Fancl	ENSMUST00000004120.8	NC_000077.6	+	26422466	6	0.2593	0	0	1.242
GATATTGCGGACAAACTCTG	ENSMUSG00000004031	Brinp2	ENSMUST00000004133.10	NC_000067.6	+	158267941	3	0.65	0	0	0.8146
GAGCAGCACCTGCAGGCCTG	ENSMUSG00000004031	Brinp2	ENSMUST00000004133.10	NC_000067.6	+	158251477	6	0.8125	0	0	0.9205
TGAAGTAGGAGGCAGCCAGC	ENSMUSG00000004031	Brinp2	ENSMUST00000004133.10	NC_000067.6	+	158266541	4	2.0458	0	0	1.031
TCTGTGAGCAGCCAGTCCAG	ENSMUSG00000004031	Brinp2	ENSMUST00000004133.10	NC_000067.6	+	158295530	2	0.7416	0	0	0.8862
TAGCTGCCCTACCTCATGGA	ENSMUSG00000004032	Gstm5	ENSMUST00000004134.10	NC_000069.6	+	107897302	4	0.5	0	0	1.138
GCATGCGGAAGTCCATGATC	ENSMUSG00000004032	Gstm5	ENSMUST00000004134.10	NC_000069.6	-	107897514	5	0	0	0	1.043
GCGTGCGATGTATCTCAGGA	ENSMUSG00000004032	Gstm5	ENSMUST00000004134.10	NC_000069.6	-	107897340	4	1.8304	0	0	0.8658
TGGGTTACTGGGATATCCGC	ENSMUSG00000004032|ENSMUSG00000086968	Gstm5|4933431E20Rik	ENSMUST00000004134.10	NC_000069.6	+	107895993	1	0	0	0	1.163
GTGTGACCCATCGATCAAGT	ENSMUSG00000004035	Gstm7	ENSMUST00000004137.10	NC_000069.6	+	107930545	4	0.9231	0	0	0.8333
AGAGGAGGAAAGGATCCGTG	ENSMUSG00000004035	Gstm7	ENSMUST00000004137.10	NC_000069.6	-	107930348	5	2.1333	0	0	0.8016
GTATTCCAGGAACAGGCGAA	ENSMUSG00000004035	Gstm7	ENSMUST00000004137.10	NC_000069.6	+	107931375	2	0.7222	0	0	1.168
GATGCAGTCACCATCACCCA	ENSMUSG00000004035	Gstm7	ENSMUST00000004137.10	NC_000069.6	+	107931321	2	0	0	0	0.7857
TGGGCTCAAACATACGATAC	ENSMUSG00000004038	Gstm3	ENSMUST00000004136.9	NC_000069.6	+	107966154	7	0.3529	0	0	0.7363
GTATTCCAGGAGCAAGCGGA	ENSMUSG00000004038	Gstm3	ENSMUST00000004136.9	NC_000069.6	+	107968823	2	2.7011	0	0	0.694
GTATGCGGGTGTCCATAACT	ENSMUSG00000004038	Gstm3	ENSMUST00000004136.9	NC_000069.6	+	107967624	5	0.0909	0	0	0.7661
AGCGGATGGAGTGAGTCAGC	ENSMUSG00000004038	Gstm3	ENSMUST00000004136.9	NC_000069.6	+	107968837	2	0.3333	0	0	1.186
GAGACTGAGGTGTACCACCA	ENSMUSG00000004040	Stat3	ENSMUST00000127638.7	NC_000077.6	-	100896348	15	0.4286	0	0	1.239
AGAGTCTCGCCTCCTCCAGA	ENSMUSG00000004040	Stat3	ENSMUST00000127638.7	NC_000077.6	-	100908014	4	0	0	0	1.223
AACATGGAGGAGTCTAACAA	ENSMUSG00000004040	Stat3	ENSMUST00000127638.7	NC_000077.6	-	100898642	13	0	0	0	1.053
GAGATTATGAAACACCAACG	ENSMUSG00000004040	Stat3	ENSMUST00000127638.7	NC_000077.6	+	100908770	3	0	0	0	1.271
GCGTGGTGCAGAGTCGGTGA	ENSMUSG00000004043	Stat5a	ENSMUST00000004145.13	NC_000077.6	+	100876988	12	0	0	0	1.139
GATCGAGAGCCAGCCGTGGT	ENSMUSG00000004043	Stat5a	ENSMUST00000004145.13	NC_000077.6	+	100861465	3	0	0	0	0.9951
CACGTATGACCGCTGTCCCA	ENSMUSG00000004043	Stat5a	ENSMUST00000004145.13	NC_000077.6	+	100863150	5	0.5294	0	0	0.9862
AGAACTCACCGGCTCAGCAA	ENSMUSG00000004043	Stat5a	ENSMUST00000004145.13	NC_000077.6	-	100879364	13	0	0	0	1.573
GGAGAAGATGGAGAAGACCA	ENSMUSG00000004044	Cavin1	ENSMUST00000060792.5	NC_000077.6	-	100959067	2	3.1971	0	0	0.8678
GAAACTGGAGGTCAACGAGG	ENSMUSG00000004044	Cavin1	ENSMUST00000060792.5	NC_000077.6	-	100970037	1	0	0	0	0.7705
TTAGGATGAAGTCAAGCTGC	ENSMUSG00000004044	Cavin1	ENSMUST00000060792.5	NC_000077.6	-	100959313	2	0.9255	0	0	0.7291
GAGCGACAGGCGGAGATGGA	ENSMUSG00000004044	Cavin1	ENSMUST00000060792.5	NC_000077.6	-	100970216	1	0	0	0	0.9006
ATTGGGCTCATAGTCGAACA	ENSMUSG00000004054	Map3k11	ENSMUST00000004156.9	NC_000085.6	-	5690398	3	0	0	0	1.384
GTGCAGGTAGTGCATTCCTC	ENSMUSG00000004054	Map3k11	ENSMUST00000004156.9	NC_000085.6	-	5690923	3	0.2754	0	0	1.46
AGACAGTCGATGCCACGGTA	ENSMUSG00000004054	Map3k11	ENSMUST00000004156.9	NC_000085.6	-	5695543	5	0	0	0	1.374
AGGGGAGCTGGTGGCTGTGA	ENSMUSG00000004054	Map3k11	ENSMUST00000004156.9	NC_000085.6	+	5690677	3	2.9286	0	0	1.119
GTACAGACTCACCTCTCATC	ENSMUSG00000004056	Akt2	ENSMUST00000108344.8	NC_000073.6	-	27618315	4	1.2421	0	0	1.186
ACAGAGAAATTGTTCAGGGG	ENSMUSG00000004056	Akt2	ENSMUST00000108344.8	NC_000073.6	-	27616348	3	0.4444	0	0	0.6705
GAGGTCATCATTGCAAAGGT	ENSMUSG00000004056	Akt2	ENSMUST00000108344.8	NC_000073.6	+	27629427	6	0.875	0	0	0.8539
TGACCGCCTATGCTTTGTGA	ENSMUSG00000004056	Akt2	ENSMUST00000108344.8	NC_000073.6	+	27633242	8	0.5556	0	0	1.187
ATCAGGAAACTATCAATACA	ENSMUSG00000004069	Dnaja3	ENSMUST00000060067.11	NC_000082.6	+	4696401	6	0.532	0	0	0.7381
TATCAAGAAAGCCTATTATC	ENSMUSG00000004069	Dnaja3	ENSMUST00000060067.11	NC_000082.6	+	4687366	2	0	0	0	1.135
AGCGCCCATGGAAAGCCCGA	ENSMUSG00000004069	Dnaja3	ENSMUST00000060067.11	NC_000082.6	-	4684279	1	0	0	0	0.699
GATACCTGTGAGCGCTGTGA	ENSMUSG00000004069	Dnaja3	ENSMUST00000060067.11	NC_000082.6	+	4694450	5	0.9305	0	0	0.8746
ATTTCCCCACGGAGCTACAC	ENSMUSG00000004070	Hmox2	ENSMUST00000004172.14	NC_000082.6	+	4764711	4	0	0	0	0.7191
TACTGAAGAAGGTTGCCCAG	ENSMUSG00000004070	Hmox2	ENSMUST00000004172.14	NC_000082.6	+	4764915	4	0.4068	0	0	0.9885
GCGGTCCATTTCCTCCTCAA	ENSMUSG00000004070	Hmox2	ENSMUST00000004172.14	NC_000082.6	-	4764646	4	2.4692	0	0	0.9408
CATGTAACGAGTATAAGCAT	ENSMUSG00000004070	Hmox2	ENSMUST00000004172.14	NC_000082.6	-	4764859	4	0	0	0	1.019
GCTGTGATGCAGCCTCCACC	ENSMUSG00000004071	Cdip1	ENSMUST00000004173.11	NC_000082.6	-	4769765	4	1.1733	0	0	0.8066
TACCCACCAGGGCCCTACCC	ENSMUSG00000004071	Cdip1	ENSMUST00000004173.11	NC_000082.6	-	4768946	5	0	0	0	0.5762
GTGGATAATAGCCCATAGGT	ENSMUSG00000004071	Cdip1	ENSMUST00000004173.11	NC_000082.6	+	4768988	5	0.7059	0	0	1.021
ACCACGGTGACAGTACTGCA	ENSMUSG00000004071	Cdip1	ENSMUST00000004173.11	NC_000082.6	-	4768877	5	0	0	0	1.643
GTAATGGAGAAGTGGATCGT	ENSMUSG00000004085	Map3k20	ENSMUST00000090824.11	NC_000068.7	+	72435257	18	0.7843	0	0	1.145
ACTATGGCATCGTCACAGGT	ENSMUSG00000004085	Map3k20	ENSMUST00000090824.11	NC_000068.7	+	72355645	3	0	0	0	1.261
TGACACGTATTCCTATGGTG	ENSMUSG00000004085	Map3k20	ENSMUST00000090824.11	NC_000068.7	+	72372004	7	0	0	0	1.506
GCTGACGGAGTGCTGAAGGT	ENSMUSG00000004085	Map3k20	ENSMUST00000090824.11	NC_000068.7	+	72371755	6	0	0	0	1.552
AGAGGAAGAGAGAATTCGCA	ENSMUSG00000004096	Cwc15	ENSMUST00000004200.8	NC_000075.6	+	14507885	6	0	0	0	0.4782
CTACTTAAGACAAACCACAC	ENSMUSG00000004096	Cwc15	ENSMUST00000004200.8	NC_000075.6	+	14502822	3	0.5694	0	0	0.5977
ACAGTACGGGTACCTCGAGT	ENSMUSG00000004096	Cwc15	ENSMUST00000004200.8	NC_000075.6	-	14502923	3	0	0	0	0.5616
TGAGAGGATCGTCAGCATCA	ENSMUSG00000004096	Cwc15	ENSMUST00000004200.8	NC_000075.6	-	14503665	4	0	0	0	0.5126
GTAGACTCACAGGAAAGATC	ENSMUSG00000004098	Col5a3	ENSMUST00000004201.7	NC_000075.6	+	20804644	8	0	0	0	1.104
TACAGGACCACGCTCTCCCG	ENSMUSG00000004098	Col5a3	ENSMUST00000004201.7	NC_000075.6	+	20783582	42	0	0	0	0.8776
GGAAGGAGAACGCGGCACAC	ENSMUSG00000004098	Col5a3	ENSMUST00000004201.7	NC_000075.6	-	20787536	33	0	0	0	0.8605
AGGCCTGGAAGGCAGCCTGA	ENSMUSG00000004098	Col5a3	ENSMUST00000004201.7	NC_000075.6	+	20808427	5	2.9985	0	0	1.25
GATAGGGCTCTGGAGCATCC	ENSMUSG00000004099	Dnmt1	ENSMUST00000004202.16	NC_000075.6	+	20915830	28	0.6265	0	0	1.66
TCTGTCAGCAGCCTGAGTGT	ENSMUSG00000004099	Dnmt1	ENSMUST00000004202.16	NC_000075.6	-	20920189	22	1.6337	0	0	1.15
GATGAGGAGATGCTAGAGGT	ENSMUSG00000004099	Dnmt1	ENSMUST00000004202.16	NC_000075.6	-	20918495	24	0	0	0	1.229
AAGGAAGTGAACCTATGCAT	ENSMUSG00000004099	Dnmt1	ENSMUST00000004202.16	NC_000075.6	+	20926465	16	0	0	0	1.424
AGGGATACAGACCTGCAGGC	ENSMUSG00000004100	Ppan	ENSMUST00000004203.5	NC_000075.6	-	20888573	2	0.5714	0	0	0.9916
AAGCTGATGCGGCTCCCAGG	ENSMUSG00000004100	Ppan	ENSMUST00000004203.5	NC_000075.6	+	20889651	4	0.3846	0	0	1.001
CAGGGTTGTAGTTAATGAGG	ENSMUSG00000004100	Ppan	ENSMUST00000004203.5	NC_000075.6	-	20890671	6	0.2353	0	0	1.123
CAGCTCATTAAGATCCAGGA	ENSMUSG00000004100	Ppan	ENSMUST00000004203.5	NC_000075.6	+	20891325	9	0.3079	0	0	0.846
GGTGCTGTGACCATCTTCCA	ENSMUSG00000004105	Angptl2	ENSMUST00000004208.6	NC_000068.7	-	33242230	3	1.2332	0	0	0.9275
TCGAAAGCGAGACAATGCGC	ENSMUSG00000004105	Angptl2	ENSMUST00000004208.6	NC_000068.7	+	33228670	2	0	0	0	0.927
TGTGACCAGAGACATGACCC	ENSMUSG00000004105	Angptl2	ENSMUST00000004208.6	NC_000068.7	+	33242318	3	0.7422	0	0	0.9684
CAGCTGGTAGAGGTAGACGG	ENSMUSG00000004105	Angptl2	ENSMUST00000004208.6	NC_000068.7	+	33228554	2	0	0	0	0.9556
AGACTACAAAGTGCCACACA	ENSMUSG00000004110	Cacna1e	ENSMUST00000187541.6	NC_000067.6	+	154442214	31	0.1905	0	0	1.448
TATTAAGAGCCACAACACTC	ENSMUSG00000004110	Cacna1e	ENSMUST00000187541.6	NC_000067.6	+	154486572	11	1.3506	0	0	1.226
ACACTGTCATGATAGCTGCA	ENSMUSG00000004110	Cacna1e	ENSMUST00000187541.6	NC_000067.6	+	154482573	15	0.8421	0	0	1.329
GGACCCTGTACTAACTAACT	ENSMUSG00000004110	Cacna1e	ENSMUST00000187541.6	NC_000067.6	-	154467701	23	0.6522	0	0	1.183
TCAGTGCCAAGCCCCTGACA	ENSMUSG00000004113	Cacna1b	ENSMUST00000041342.11	NC_000068.7	-	24650120	30	0	0	0	1.338
ATAATCCAAATACTGACCCC	ENSMUSG00000004113	Cacna1b	ENSMUST00000041342.11	NC_000068.7	+	24651217	28	0.2632	0	0	1.27
AGGCTGATTATAGTGCACCA	ENSMUSG00000004113	Cacna1b	ENSMUST00000041342.11	NC_000068.7	+	24706174	11	0	0	0	1.847
GATGTCAGTCCAGCCCTCCA	ENSMUSG00000004113	Cacna1b	ENSMUST00000041342.11	NC_000068.7	+	24730697	6	0.4375	0	0	1.582
GGATGGGTCAACTGGAAGGT	ENSMUSG00000004127	Trmt10a	ENSMUST00000162864.7	NC_000069.6	+	138150477	5	0	0	0	1.172
AGTCTGACGTCAGATAAACC	ENSMUSG00000004127	Trmt10a	ENSMUST00000162864.7	NC_000069.6	-	138152248	6	0.875	0	0	1.033
GGAGCCTAGAGTGGATGCAG	ENSMUSG00000004127	Trmt10a	ENSMUST00000162864.7	NC_000069.6	+	138147489	2	0	0	0	0.6683
CACTAGCCCTCCAATCACGT	ENSMUSG00000004127	Trmt10a	ENSMUST00000162864.7	NC_000069.6	-	138152307	6	1.3571	0	0	0.9139
GCACCTACCCCATGGACCAC	ENSMUSG00000004151	Etv1	ENSMUST00000095767.10	NC_000078.6	+	38831265	7	0.0694	0	0	0.6757
GATCCTCGCCTCTGGTACGT	ENSMUSG00000004151	Etv1	ENSMUST00000095767.10	NC_000078.6	-	38856985	11	0	0	0	0.785
GATCTGGCTCATGATTCAGA	ENSMUSG00000004151	Etv1	ENSMUST00000095767.10	NC_000078.6	+	38781882	3	1.8775	0	0	0.6694
CTTCTTACCTGACATTGTAC	ENSMUSG00000004151	Etv1	ENSMUST00000095767.10	NC_000078.6	-	38827899	6	0	0	0	0.3441
AGATGCAGACACTGTACCCC	ENSMUSG00000004187	Kifc2	ENSMUST00000004294.11	NC_000081.6	-	76666073	13	0	0	0	1.523
CGGATGGCCAGCCTTCGTCA	ENSMUSG00000004187	Kifc2	ENSMUST00000004294.11	NC_000081.6	+	76663002	10	0.2857	0	0	0.8031
TGAGCGTGGAGCCTGGACAA	ENSMUSG00000004187	Kifc2	ENSMUST00000004294.11	NC_000081.6	+	76664356	12	0.6818	0	0	0.9229
GTAGCAGGAGGTCCCGAGTA	ENSMUSG00000004187	Kifc2	ENSMUST00000004294.11	NC_000081.6	-	76662178	7	0	0	0	1.107
GCTTGCTCCAGACCATCTGC	ENSMUSG00000004207	Psap	ENSMUST00000179238.7	NC_000076.6	-	60291748	2	0.6667	0	0	1.288
ATAGGGGTCCATCATCTCCA	ENSMUSG00000004207	Psap	ENSMUST00000179238.7	NC_000076.6	-	60299210	9	0.7363	0	0	1.236
CAGATGTTGATGCACATGGT	ENSMUSG00000004207	Psap	ENSMUST00000179238.7	NC_000076.6	+	60296002	7	0.8329	0	0	1.288
GCGCAGAGCACACTTCCCCA	ENSMUSG00000004207	Psap	ENSMUST00000179238.7	NC_000076.6	-	60294544	5	1.7136	0	0	1.428
GCAGAGCAATCAGATGCTGA	ENSMUSG00000004221	Ikbkg	ENSMUST00000064407.9	NC_000086.7	+	74433830	3	0	0	0	0.7813
TCCACTAGCTAGCTACCTGT	ENSMUSG00000004221	Ikbkg	ENSMUST00000064407.9	NC_000086.7	-	74434014	3	0.9333	0	0	1.028
TATGCAGAACCAGAGCGTGG	ENSMUSG00000004221	Ikbkg	ENSMUST00000064407.9	NC_000086.7	+	74439014	5	1.151	0	0	1.009
CAGACAGCTGGAGAGTGAGC	ENSMUSG00000004221	Ikbkg	ENSMUST00000064407.9	NC_000086.7	+	74438948	5	2.7191	0	0	0.8924
TGATGGAGTAGGATCCCACT	ENSMUSG00000004231	Pax2	ENSMUST00000174490.8	NC_000085.6	-	44790732	5	0	0	0	1.379
CGTGACAGGCTGCTAGCCGA	ENSMUSG00000004231	Pax2	ENSMUST00000174490.8	NC_000085.6	+	44761835	3	0	0	0	1.084
GGGTGTGAACCAGCTCGGGG	ENSMUSG00000004231	Pax2	ENSMUST00000174490.8	NC_000085.6	+	44760902	2	1.4929	0	0	0.9011
TGTCACAGGGCCGCACACCC	ENSMUSG00000004231	Pax2	ENSMUST00000174490.8	NC_000085.6	-	44760975	2	0.1333	0	0	1.095
CCCAGGTGGAGGATTCCTGT	ENSMUSG00000004233	Wars2	ENSMUST00000004343.6	NC_000069.6	-	99187523	2	0	0	0	1.049
AGGGTATGTGAGCAGGCCTA	ENSMUSG00000004233	Wars2	ENSMUST00000004343.6	NC_000069.6	-	99205262	4	0.6028	0	0	1.019
TCGAGGCAGTCTCACCATGC	ENSMUSG00000004233	Wars2	ENSMUST00000004343.6	NC_000069.6	-	99204576	3	0.35	0	0	1.034
GGAGGATCAAGTCCAGCACA	ENSMUSG00000004233	Wars2	ENSMUST00000004343.6	NC_000069.6	+	99214694	5	1.025	0	0	1.336
TGTGTGGGAGGAGCTCCAGG	ENSMUSG00000004263|ENSMUSG00000107478	Atn1|Gm45234	ENSMUST00000088357.11|ENSMUST00000129411.6	NC_000072.6|NC_000072.6	+|+	124747636|124747636	5|6	2.1077|2.1077	0|0	0|0	0.8322|0.8848
AAGCCACCCAGTGCTCCAGT	ENSMUSG00000004263|ENSMUSG00000107478	Atn1|Gm45234	ENSMUST00000088357.11|ENSMUST00000129411.6	NC_000072.6|NC_000072.6	-|-	124747427|124747427	5|6	1.8851|1.8851	0|0	0|0	0.9996|0.9863
TAGAGGGTGAGGATACGCTC	ENSMUSG00000004263|ENSMUSG00000107478	Atn1|Gm45234	ENSMUST00000088357.11|ENSMUST00000129411.6	NC_000072.6|NC_000072.6	+|+	124746771|124746771	5|6	0.0|0.0	0|0	0|0	0.9529|0.9272
ACTTCCTCCTGGCCCAGAGA	ENSMUSG00000004263|ENSMUSG00000107478	Atn1|Gm45234	ENSMUST00000088357.11|ENSMUST00000129411.6	NC_000072.6|NC_000072.6	-|-	124747224|124747224	5|6	2.2852|2.2852	0|0	0|0	0.7969|0.7623
TAGCTACATCATCCAGGATG	ENSMUSG00000004264	Phb2	ENSMUST00000004375.15	NC_000072.6	-	124714886	5	1.648	0	0	0.8469
CAGCTCTCTTCGGATCAACA	ENSMUSG00000004264	Phb2	ENSMUST00000004375.15	NC_000072.6	-	124714840	5	0	0	0	0.8629
GCTGTCCCGACCCAATGCCC	ENSMUSG00000004264	Phb2	ENSMUST00000004375.15	NC_000072.6	+	124714032	4	0	0	0	1.226
CGTGCAGCAGGACACGATCC	ENSMUSG00000004264	Phb2	ENSMUST00000004375.15	NC_000072.6	+	124712764	2	0	0	0	0.9569
CTGTGGCATCCAGACAGCCC	ENSMUSG00000004266	Ptpn6	ENSMUST00000112484.9	NC_000072.6	+	124727482	9	0.6966	0	0	1.2
TCAGGGTGGACGCTATACTG	ENSMUSG00000004266	Ptpn6	ENSMUST00000112484.9	NC_000072.6	-	124728652	5	0	0	0	1.05
ACCACGGCCACATATCTGGA	ENSMUSG00000004266	Ptpn6	ENSMUST00000112484.9	NC_000072.6	-	124728949	4	0	0	0	1.266
GACTTCTATGACCTGTACGG	ENSMUSG00000004266|ENSMUSG00000092482	Ptpn6|Gm20531	ENSMUST00000112484.9	NC_000072.6	-	124732435	3	0.6429	0	0	1.287
TGCCGGTGGAGGCTCCACTG	ENSMUSG00000004267	Eno2	ENSMUST00000004378.14	NC_000072.6	+	124767772	3	0	0	0	1.182
ACACGGCCAGGGACACACCC	ENSMUSG00000004267	Eno2	ENSMUST00000004378.14	NC_000072.6	+	124766637	6	0.8667	0	0	1.189
GGTGAAGGAAGCCATCGACA	ENSMUSG00000004267	Eno2	ENSMUST00000004378.14	NC_000072.6	-	124763898	8	0.5789	0	0	1.145
GAGTTCATGATCCTCCCAGT	ENSMUSG00000004267	Eno2	ENSMUST00000004378.14	NC_000072.6	-	124766257	7	1.6518	0	0	1.143
GGCCAGTCTGGAGACAGTCA	ENSMUSG00000004268	Emg1	ENSMUST00000004379.7	NC_000072.6	-	124711881	1	1.3795	0	0	1.042
TTTGTGTAAAAGCTGAACTG	ENSMUSG00000004268	Emg1	ENSMUST00000004379.7	NC_000072.6	+	124705217	4	0.5294	0	0	0.7348
GAACCGAGCTGGCTTGCTAC	ENSMUSG00000004268	Emg1	ENSMUST00000004379.7	NC_000072.6	-	124705611	3	0	0	0	0.4564
TGCCCACACAGATACCTGGT	ENSMUSG00000004268	Emg1	ENSMUST00000004379.7	NC_000072.6	+	124705743	2	0.3442	0	0	1.347
GGTAGACAAGGCCCAGACTC	ENSMUSG00000004270	Lpcat3	ENSMUST00000004381.13	NC_000072.6	-	124701496	7	0.6952	0	0	0.9332
TGCATGTACATGCTGATCTG	ENSMUSG00000004270	Lpcat3	ENSMUST00000004381.13	NC_000072.6	+	124702274	8	0.5385	0	0	0.7945
AAATTGGGGCCCTACCAAGA	ENSMUSG00000004270	Lpcat3	ENSMUST00000004381.13	NC_000072.6	-	124700767	6	0.7143	0	0	0.8938
GGTGGCTGTGTAGTAATATC	ENSMUSG00000004270	Lpcat3	ENSMUST00000004381.13	NC_000072.6	-	124700026	4	0.4	0	0	1.478
GGGCAGAGGTAAGCTAATCG	ENSMUSG00000004285	Atp6v1f	ENSMUST00000004396.12	NC_000072.6	+	29467839	1	0	0	0	0.7364
GAACCGCCACCCTAATTTCC	ENSMUSG00000004285	Atp6v1f	ENSMUST00000004396.12	NC_000072.6	+	29467923	1	0.8421	0	0	0.3436
ATCGAAGACACTTTCAGGTA	ENSMUSG00000004285	Atp6v1f	ENSMUST00000004396.12	NC_000072.6	+	29467975	1	0.75	0	0	0.3387
TGCATCGTAGGGATGCTCCT	ENSMUSG00000004285	Atp6v1f	ENSMUST00000004396.12	NC_000072.6	-	29470192	2	1.5714	0	0	0.4425
GTGAACCGTCCGGAGTAATT	ENSMUSG00000004296	Il12b	ENSMUST00000102796.9	NC_000077.6	-	44408502	4	0	0	0	1.007
TTGGGCAGGTGACATCCTCC	ENSMUSG00000004296	Il12b	ENSMUST00000102796.9	NC_000077.6	-	44410237	5	0	0	0	0.678
TGGACCTCAGACCAGAGACA	ENSMUSG00000004296	Il12b	ENSMUST00000102796.9	NC_000077.6	+	44407914	3	0.6944	0	0	0.8928
GTCTCCACTCATGGCCATGT	ENSMUSG00000004296	Il12b	ENSMUST00000102796.9	NC_000077.6	+	44404104	2	1.5733	0	0	0.9086
TAGCACCGACAGCCATGCTG	ENSMUSG00000004317	Clcn5	ENSMUST00000004428.13	NC_000086.7	+	7163491	9	0	0	0	1.086
GTTCCTACTATACTCACCTC	ENSMUSG00000004317	Clcn5	ENSMUST00000004428.13	NC_000086.7	+	7171144	5	0	0	0	1.115
AATATGCCTAGTACAATGAA	ENSMUSG00000004317	Clcn5	ENSMUST00000004428.13	NC_000086.7	+	7165961	8	0	0	0	1.107
AGAGCTTGGAGGAGTCCAGG	ENSMUSG00000004317	Clcn5	ENSMUST00000004428.13	NC_000086.7	+	7165743	8	1.4028	0	0	1.089
TGGATGACTGACCTGAAGGA	ENSMUSG00000004319	Clcn3	ENSMUST00000056508.11	NC_000074.6	-	60937436	4	1.14	0	0	0.97
ATGTGGAGTATCATACACCA	ENSMUSG00000004319	Clcn3	ENSMUST00000056508.11	NC_000074.6	-	60929485	8	0.2273	0	0	1.542
GATGAGCCTATCCCAGGTGT	ENSMUSG00000004319	Clcn3	ENSMUST00000056508.11	NC_000074.6	-	60941333	2	0.7816	0	0	1.165
AATATTATATGGCTTACCTC	ENSMUSG00000004319	Clcn3	ENSMUST00000056508.11	NC_000074.6	+	60934485	5	0	0	0	1.184
AGCCAGGGAGGCCTCACTCA	ENSMUSG00000004328	Hif3a	ENSMUST00000037762.10	NC_000073.6	+	17044520	10	1.0398	0	0	1.159
AGTATGTGAACTTCATGTCC	ENSMUSG00000004328	Hif3a	ENSMUST00000037762.10	NC_000073.6	+	17050576	6	0.75	0	0	1.426
GCATGATGGAGGCCTTGTCC	ENSMUSG00000004328	Hif3a	ENSMUST00000037762.10	NC_000073.6	+	17056322	2	0.7333	0	0	1.455
GGGAGACATGGCTTACCTGT	ENSMUSG00000004328	Hif3a	ENSMUST00000037762.10	NC_000073.6	-	17054720	3	0.6667	0	0	1.339
TACCAGGGTACGTAGCTGTC	ENSMUSG00000004341	Gpx6	ENSMUST00000004453.8	NC_000079.6	-	21313788	2	0	0	0	1.108
GTTGGCTCCATACTCATAGA	ENSMUSG00000004341	Gpx6	ENSMUST00000004453.8	NC_000079.6	-	21313682	2	0.4555	0	0	0.945
ATTCAGAGTCTCCTGAGCTA	ENSMUSG00000004341	Gpx6	ENSMUST00000004453.8	NC_000079.6	-	21312313	1	2.43	0	0	0.8782
TGCAGGTATGTGCGTCCAGG	ENSMUSG00000004341	Gpx6	ENSMUST00000004453.8	NC_000079.6	+	21317581	4	0	0	0	0.5239
GCTATGTGCAGACAACCCCC	ENSMUSG00000004344	Gpx5	ENSMUST00000110491.8	NC_000079.6	-	21292595	1	0.3	0	0	1.063
ATGAGGCTCTGTCTCTTAAT	ENSMUSG00000004344	Gpx5	ENSMUST00000110491.8	NC_000079.6	-	21291411	2	0.2593	0	0	0.4879
GGTCTGACAATCCAGTACCC	ENSMUSG00000004344	Gpx5	ENSMUST00000110491.8	NC_000079.6	-	21291319	2	0	0	0	1.116
GTAGGTACTTACTTGAGCCC	ENSMUSG00000004344	Gpx5	ENSMUST00000110491.8	NC_000079.6	+	21289221	3	0	0	0	1
ATGGTTGCTCAGTCACAAGT	ENSMUSG00000004347	Pde1c	ENSMUST00000044505.13	NC_000072.6	-	56142099	12	0.64	0	0	1.338
AGTATGTTCATAGTCATGGA	ENSMUSG00000004347	Pde1c	ENSMUST00000044505.13	NC_000072.6	+	56158976	8	0.8571	0	0	1.693
GGTTGGGCTGAGCTATCCAC	ENSMUSG00000004347	Pde1c	ENSMUST00000044505.13	NC_000072.6	-	56179119	5	0.65	0	0	1.472
TGTGTGTAACATGAGGGATA	ENSMUSG00000004347	Pde1c	ENSMUST00000044505.13	NC_000072.6	+	56150694	11	0	0	0	1.289
GCATCTGGAGCAGAAATGCA	ENSMUSG00000004356	Utp20	ENSMUST00000004470.8	NC_000076.6	-	88780953	29	0.825	0	0	1.226
GATACTTGTCAAGCATATGC	ENSMUSG00000004356	Utp20	ENSMUST00000004470.8	NC_000076.6	+	88772974	36	1.1823	0	0	1.361
AAGATGAGGTAATACCACAA	ENSMUSG00000004356	Utp20	ENSMUST00000004470.8	NC_000076.6	+	88809949	13	0.5	0	0	1.356
AGGACATGTCCAAGATATAC	ENSMUSG00000004356	Utp20	ENSMUST00000004470.8	NC_000076.6	-	88820832	5	0	0	0	1.308
TTGCAGGCAGGAGAAAGCTT	ENSMUSG00000004359	Spic	ENSMUST00000004473.14	NC_000076.6	-	88676060	6	1.2929	0	0	1.05
GGAGAAAGTCAATACTCCTC	ENSMUSG00000004359	Spic	ENSMUST00000004473.14	NC_000076.6	-	88679864	3	0.5294	0	0	0.6199
GATGGTGTCTTGTATTCAGT	ENSMUSG00000004359	Spic	ENSMUST00000004473.14	NC_000076.6	-	88675999	6	0	0	0	0.7353
AAACACTCGCTGAACTCTGG	ENSMUSG00000004359	Spic	ENSMUST00000004473.14	NC_000076.6	-	88675931	6	0	0	0	0.7228
GCCGAGTTGAGGTGATTTGG	ENSMUSG00000004360	9330159F19Rik	ENSMUST00000092627.5	NC_000076.6	-	29221885	3	0.2	0	0	0.5988
GTACAAGAGAGAGCCCTTCC	ENSMUSG00000004360	9330159F19Rik	ENSMUST00000092627.5	NC_000076.6	+	29224758	5	0.6667	0	0	0.5662
CATGCAGAAGAAGATCGAAG	ENSMUSG00000004360	9330159F19Rik	ENSMUST00000092627.5	NC_000076.6	+	29218292	2	0.9714	0	0	1.043
GCATTCTAACCACAGAAGGT	ENSMUSG00000004360	9330159F19Rik	ENSMUST00000092627.5	NC_000076.6	+	29222300	4	1.5574	0	0	1.208
TATGTCTCTAATCATCACCA	ENSMUSG00000004364	Cul3	ENSMUST00000163119.7	NC_000067.6	+	80304109	3	0.65	0	0	1.721
ATCCAGCGTAAGAATAACAG	ENSMUSG00000004364	Cul3	ENSMUST00000163119.7	NC_000067.6	-	80322977	2	0.6154	0	0	0.8499
GAGCATCTCAAACACAACTA	ENSMUSG00000004364	Cul3	ENSMUST00000163119.7	NC_000067.6	-	80280871	10	0	0	0	1.063
GGTGTATTAGGGATCATCTT	ENSMUSG00000004364	Cul3	ENSMUST00000163119.7	NC_000067.6	-	80290141	4	1.2028	0	0	1.135
GGAACTGGCCAAGTACTTCT	ENSMUSG00000004366	Sst	ENSMUST00000004480.4	NC_000082.6	-	23889926	2	0.4211	0	0	0.5481
GTTTCTGCAGAAGTCTCTGG	ENSMUSG00000004366	Sst	ENSMUST00000004480.4	NC_000082.6	-	23890630	1	0.2222	0	0	0.7927
AGAGCGCAGCCAGGGCGCAC	ENSMUSG00000004366	Sst	ENSMUST00000004480.4	NC_000082.6	+	23890722	1	0	0	0	0.7495
TGACGGAGTCTGGGGTCCGA	ENSMUSG00000004366	Sst	ENSMUST00000004480.4	NC_000082.6	+	23890664	1	0	0	0	0.7319
AGGGTCTGAAGAGACTCGAG	ENSMUSG00000004371	Il11	ENSMUST00000094892.11	NC_000073.6	+	4776417	2	0.6667	0	0	0.9741
GATCCCTCCTGGCAGACACA	ENSMUSG00000004371	Il11	ENSMUST00000094892.11	NC_000073.6	-	4776349	2	1.69	0	0	1.134
GTCAGCACACCAGGAAGCTA	ENSMUSG00000004371	Il11	ENSMUST00000094892.11	NC_000073.6	+	4776040	4	2.6382	0	0	0.912
TTAGGGAAGGACCACCTGCA	ENSMUSG00000004371	Il11	ENSMUST00000094892.11	NC_000073.6	+	4775966	4	0.65	0	0	1.134
TCGCACTGCAGGTACCATCC	ENSMUSG00000004383	Large1	ENSMUST00000212459.1	NC_000074.6	+	73098877	6	1.7662	0	0	1.516
ACAGACGATGGCCACATGGA	ENSMUSG00000004383	Large1	ENSMUST00000212459.1	NC_000074.6	+	73116479	5	0.6875	0	0	1.034
TCTGTAGCACTGCTCAGAGC	ENSMUSG00000004383	Large1	ENSMUST00000212459.1	NC_000074.6	+	72883243	10	0.7143	0	0	1.004
GTAGTGCAGGAAGTACAGGT	ENSMUSG00000004383	Large1	ENSMUST00000212459.1	NC_000074.6	+	72852204	12	1.1786	0	0	1.645
GGAGCTGGTACTGCATAACC	ENSMUSG00000004393	Ddx56	ENSMUST00000004507.10	NC_000077.6	-	6266321	5	0	0	0	1.471
ATCATCTCACAGTTCAACCA	ENSMUSG00000004393	Ddx56	ENSMUST00000004507.10	NC_000077.6	-	6264772	7	0	0	0	1.049
AATCAGTGACAGCTTGAGCA	ENSMUSG00000004393	Ddx56	ENSMUST00000004507.10	NC_000077.6	+	6265648	6	1.1014	0	0	1.175
TGAGGACCGCAGACACGTGG	ENSMUSG00000004393	Ddx56	ENSMUST00000004507.10	NC_000077.6	+	6264190	8	0	0	0	1.031
AGCGAAGAGAGCCATTCTGG	ENSMUSG00000004394	Tmed4	ENSMUST00000004508.12	NC_000077.6	+	6274137	3	1.7881	0	0	1.061
GTAGAGGTGAAGGACCCGGA	ENSMUSG00000004394	Tmed4	ENSMUST00000004508.12	NC_000077.6	-	6274408	2	0.3077	0	0	1.093
GATGTGGAAATAGAGCCCAC	ENSMUSG00000004394	Tmed4	ENSMUST00000004508.12	NC_000077.6	+	6274749	1	0.1538	0	0	1.079
ACGTTCACATCCCACACACC	ENSMUSG00000004394	Tmed4	ENSMUST00000004508.12	NC_000077.6	-	6274178	3	1.5262	0	0	0.9769
CGTGCGGTAGGAAACCCGGT	ENSMUSG00000004415	Col26a1	ENSMUST00000057497.12	NC_000071.6	+	136836729	3	0	0	0	1.452
GGTGCAGAATGGCTCCGAGA	ENSMUSG00000004415	Col26a1	ENSMUST00000057497.12	NC_000071.6	-	136847548	2	0.039	0	0	1.35
CAGGAGGGCCTGGTGGACCA	ENSMUSG00000004415	Col26a1	ENSMUST00000057497.12	NC_000071.6	+	136754291	7	2.132	0	0	0.8119
CGGGAACGGGTAGAGAAAGC	ENSMUSG00000004415	Col26a1	ENSMUST00000057497.12	NC_000071.6	+	136882941	1	0	0	0	0.6815
GTTCATGAATGGCAGCCTGT	ENSMUSG00000004446	Bid	ENSMUST00000004560.11	NC_000072.6	-	120897231	4	0	0	0	0.7715
GGCGAGTACAGCCAGAGCTT	ENSMUSG00000004446	Bid	ENSMUST00000004560.11	NC_000072.6	+	120900299	3	1.4762	0	0	0.8331
GCTAGCTGTCTCACCAGTGT	ENSMUSG00000004446	Bid	ENSMUST00000004560.11	NC_000072.6	+	120897271	4	2.6253	0	0	0.9735
GCCTCCCAGTAAGCTTGCAC	ENSMUSG00000004446	Bid	ENSMUST00000004560.11	NC_000072.6	+	120900247	3	0	0	0	0.814
ATACATGAACTGAAGCGTCA	ENSMUSG00000004451	Ralb	ENSMUST00000004565.14	NC_000067.6	+	119483517	2	0	0	0	0.7357
ATAGACATCCTGGACACCGC	ENSMUSG00000004451	Ralb	ENSMUST00000004565.14	NC_000067.6	-	119478032	3	2.467	0	0	0.8131
AAGCGGAGAAGGCTTTCTGC	ENSMUSG00000004451	Ralb	ENSMUST00000004565.14	NC_000067.6	-	119477970	3	0	0	0	0.9436
GATGACCTTGTGAAGTACCA	ENSMUSG00000004451	Ralb	ENSMUST00000004565.14	NC_000067.6	+	119483571	2	1.9087	0	0	0.8347
AGTCAAAGTCAGTACCTGAT	ENSMUSG00000004455	Ppp1cc	ENSMUST00000102528.10	NC_000071.6	-	122172954	5	0	0	0	0.943
ATCATCCAACGGCTGCTGGA	ENSMUSG00000004455	Ppp1cc	ENSMUST00000102528.10	NC_000071.6	+	122158611	1	0.0161	0	0	0.6381
CACCCTTAGGTGACATCCAC	ENSMUSG00000004455	Ppp1cc	ENSMUST00000102528.10	NC_000071.6	+	122168927	3	0.4	0	0	0.4134
GAAGATACAACATTAAGCTG	ENSMUSG00000004455|ENSMUSG00000082994|ENSMUSG00000083964|ENSMUSG00000100153	Ppp1cc|Gm11848|Gm14122|Ppp1ccb	ENSMUST00000102528.10	NC_000071.6	+	122171845	4	3.5989	3	0	1.034
ATAGAGCCTGGGGTGCGAGA	ENSMUSG00000004460	Dnajb11	ENSMUST00000166487.9	NC_000082.6	+	22869172	6	1.0872	0	0	0.8608
AGATTTCTATAAGATCTTGG	ENSMUSG00000004460	Dnajb11	ENSMUST00000166487.9	NC_000082.6	+	22862562	2	0.9925	0	0	0.8383
CATAAGCAGCACCTAGATCC	ENSMUSG00000004460	Dnajb11	ENSMUST00000166487.9	NC_000082.6	-	22862680	2	0	0	0	1.138
GCAAACGGAAATGCAACTGT	ENSMUSG00000004460	Dnajb11	ENSMUST00000166487.9	NC_000082.6	+	22868765	5	0.5714	0	0	0.9692
AAATTGGCTTGGGCTCACCA	ENSMUSG00000004462	Tbccd1	ENSMUST00000004576.7	NC_000082.6	-	22825771	4	0.9333	0	0	0.7949
GCTGGATATACAGAAAGAGC	ENSMUSG00000004462	Tbccd1	ENSMUST00000004576.7	NC_000082.6	+	22834005	3	1.8245	0	0	0.9627
AGGTAGGCCAGTACAGGTGT	ENSMUSG00000004462	Tbccd1	ENSMUST00000004576.7	NC_000082.6	+	22841913	2	1.5272	0	0	1.187
AGGGACCTACGCTTACCGTA	ENSMUSG00000004462	Tbccd1	ENSMUST00000004576.7	NC_000082.6	+	22822704	5	0	0	0	0.9644
GCTGAGACTCACCCTCCAAG	ENSMUSG00000004473	Clec11a	ENSMUST00000004587.10	NC_000073.6	+	44305834	3	0.4375	0	0	1.085
GTGTGGTTGAGCTGACCCAG	ENSMUSG00000004473	Clec11a	ENSMUST00000004587.10	NC_000073.6	-	44305935	3	1.2527	0	0	0.9388
ATTGGTGTAGGCCTGCATCG	ENSMUSG00000004473	Clec11a	ENSMUST00000004587.10	NC_000073.6	+	44305999	3	0	0	0	0.8783
GCGAGACTTCGAGACCCAGG	ENSMUSG00000004473	Clec11a	ENSMUST00000004587.10	NC_000073.6	-	44304924	4	0.8667	0	0	1.134
GCAGGAGGAAGGATACTAGT	ENSMUSG00000004500	Zfp324	ENSMUST00000038701.7	NC_000073.6	-	12970297	4	0.2857	0	0	1.146
GCACCAGTGAGGAGCTGTGT	ENSMUSG00000004500	Zfp324	ENSMUST00000038701.7	NC_000073.6	-	12970959	4	1.8543	0	0	1.399
CAGGAACATCCACTCCTCCT	ENSMUSG00000004500	Zfp324	ENSMUST00000038701.7	NC_000073.6	-	12968838	2	0.5294	0	0	1.269
GCATCTGCGTACTCATACCG	ENSMUSG00000004500	Zfp324	ENSMUST00000038701.7	NC_000073.6	+	12970826	4	0	0	0	1.285
CAGGCAGAAACACCTCAATG	ENSMUSG00000004508	Gab2	ENSMUST00000004622.6	NC_000073.6	+	97299290	4	0	0	0	0.9572
AATCAGGCTGAAGAGAGCAC	ENSMUSG00000004508	Gab2	ENSMUST00000004622.6	NC_000073.6	+	97223769	2	1.7064	0	0	1.172
GTTCAGGTTGATGATCCGCA	ENSMUSG00000004508	Gab2	ENSMUST00000004622.6	NC_000073.6	-	97223573	2	0	0	0	0.8832
ACAGTACTTATGATCTCCCA	ENSMUSG00000004508	Gab2	ENSMUST00000004622.6	NC_000073.6	+	97299000	4	0	0	0	0.8677
CTGGTGTCCACATAATGACC	ENSMUSG00000004530	Coro1c	ENSMUST00000004646.12	NC_000071.6	-	113865680	3	0	0	0	0.8262
ATCATCATAGAAGCGAGTGG	ENSMUSG00000004530	Coro1c	ENSMUST00000004646.12	NC_000071.6	-	113881995	2	0	0	0	0.9297
AATGTGAGCTGGAGCCGTAA	ENSMUSG00000004530	Coro1c	ENSMUST00000004646.12	NC_000071.6	-	113850730	5	0	0	0	0.9282
GTTGAGGTAGTGGACATATG	ENSMUSG00000004530	Coro1c	ENSMUST00000004646.12	NC_000071.6	+	113847534	8	4.7799	0	0	1.211
GAATGTGCGAGATAAAACTA	ENSMUSG00000004535	Tax1bp1	ENSMUST00000080723.10	NC_000072.6	+	52742072	9	0	0	0	0.9995
AGATTGGGTTGGTATATTCA	ENSMUSG00000004535	Tax1bp1	ENSMUST00000080723.10	NC_000072.6	+	52721462	2	3.1834	0	0	1.482
ACAGTTTGAAGGATAAGCTC	ENSMUSG00000004535	Tax1bp1	ENSMUST00000080723.10	NC_000072.6	+	52737095	7	0	0	0	1.219
TGTAGGTGCTCACCTCAAGA	ENSMUSG00000004535	Tax1bp1	ENSMUST00000080723.10	NC_000072.6	-	52729465	4	1.1583	0	0	1.007
ATATCACTTACCTGGTACAA	ENSMUSG00000004540	Psg17	ENSMUST00000004655.7	NC_000073.6	-	18818786	3	0.2593	0	0	1.1
TGAGCTGGGGAGAGTCAAGA	ENSMUSG00000004540	Psg17	ENSMUST00000004655.7	NC_000073.6	+	18817117	4	2.3335	0	0	1.218
AATGTCACCTCGGAGGACAC	ENSMUSG00000004540	Psg17	ENSMUST00000004655.7	NC_000073.6	-	18819980	2	2.0186	0	0	0.8106
AATATAATGTAAGTGTGACA	ENSMUSG00000004540	Psg17	ENSMUST00000004655.7	NC_000073.6	-	18820057	2	3.2295	0	0	0.8634
GTGGATCCAAAGTGCCACCC	ENSMUSG00000004542	Psg19	ENSMUST00000004657.13	NC_000073.6	-	18796894	2	0	0	0	0.7849
ATGGTGACTCGGGCAGTGAT	ENSMUSG00000004542	Psg19	ENSMUST00000004657.13	NC_000073.6	+	18797132	2	0.4286	0	0	1.317
TCCCCTTCGACAGCATGTGG	ENSMUSG00000004542	Psg19	ENSMUST00000004657.13	NC_000073.6	+	18792715	4	0	0	0	0.6734
AATGTCACCTGGAAGGACAT	ENSMUSG00000004542	Psg19	ENSMUST00000004657.13	NC_000073.6	-	18794110	3	1.1123	0	0	0.8121
TCAGGCTCCCGGTACCATAC	ENSMUSG00000004552	Ctse	ENSMUST00000073350.12	NC_000067.6	-	131664357	5	0	0	0	1.17
ACATCCAGGTAGTTGATGAG	ENSMUSG00000004552	Ctse	ENSMUST00000073350.12	NC_000067.6	-	131662755	3	0.1429	0	0	1.139
AGGGACTGATGTCTTCTGAG	ENSMUSG00000004552	Ctse	ENSMUST00000073350.12	NC_000067.6	-	131662623	3	0.958	0	0	1.002
CTCAAGTAGACAGAAAACAT	ENSMUSG00000004552	Ctse	ENSMUST00000073350.12	NC_000067.6	-	131668217	6	0.7762	0	0	0.7997
GTTGAGGCCTACATCATGGT	ENSMUSG00000004558	Ndrg2	ENSMUST00000004673.14	NC_000080.6	+	51910698	4	0.8571	0	0	1.373
TGTGGAGACACCTTATGGCT	ENSMUSG00000004558	Ndrg2	ENSMUST00000004673.14	NC_000080.6	-	51910761	4	0	0	0	0.9589
GATCATACAGAACTTCGTGC	ENSMUSG00000004558	Ndrg2	ENSMUST00000004673.14	NC_000080.6	-	51910373	5	0	0	0	0.9627
AGCATATCGCGACAGAATGT	ENSMUSG00000004558	Ndrg2	ENSMUST00000004673.14	NC_000080.6	+	51908891	7	0	0	0	1.082
ATGTCGGCTCCAGAGATAGT	ENSMUSG00000004561	Mettl17	ENSMUST00000047899.12	NC_000080.6	-	51885436	3	0	0	0	1.075
AAGCCCCATCGAAAGCATCC	ENSMUSG00000004561	Mettl17	ENSMUST00000047899.12	NC_000080.6	+	51885231	2	0	0	0	0.987
GGGTAGTTCACTGAGGGCGT	ENSMUSG00000004561	Mettl17	ENSMUST00000047899.12	NC_000080.6	-	51889559	9	1.5699	0	0	1.206
AGAGCTGAGTCTGATCTATA	ENSMUSG00000004561	Mettl17	ENSMUST00000047899.12	NC_000080.6	+	51887249	5	0	0	0	1.534
AAGGCGTGTTGACCTCCGTA	ENSMUSG00000004562	Arhgef40	ENSMUST00000093813.11	NC_000080.6	+	51994139	9	0	0	0	1.123
AAGACTGACAGTGAGTTCCC	ENSMUSG00000004562	Arhgef40	ENSMUST00000093813.11	NC_000080.6	-	51996126	12	0.0588	0	0	1.266
GATTACCTGAAGCTGACTCA	ENSMUSG00000004562	Arhgef40	ENSMUST00000093813.11	NC_000080.6	-	51991687	6	0.6471	0	0	1.104
CCTGCAGGTAGAAGTCTCCA	ENSMUSG00000004562|ENSMUSG00000097633	Arhgef40|Gm16617	ENSMUST00000093813.11	NC_000080.6	-	51988809	3	0.9762	0	0	1.281
ACGTCCATTGAGTACAATGT	ENSMUSG00000004565	Pnpla6	ENSMUST00000004681.13	NC_000074.6	-	3531667	18	0.2609	0	0	1.319
TGGGCACCTCAGCACACACA	ENSMUSG00000004565	Pnpla6	ENSMUST00000004681.13	NC_000074.6	-	3534609	21	0.9801	0	0	1.014
AGAGTTCATTGGTCAGACCC	ENSMUSG00000004565	Pnpla6	ENSMUST00000004681.13	NC_000074.6	-	3522644	10	0.3636	0	0	1.295
GACGCTGGAAGACCATGTGC	ENSMUSG00000004565	Pnpla6	ENSMUST00000004681.13	NC_000074.6	-	3521556	7	0.2905	0	0	1.435
ATACTGAAGGTGTAACAATC	ENSMUSG00000004567	Mcoln1	ENSMUST00000004683.12	NC_000074.6	-	3508760	6	0	0	0	1.027
GTAGAGCTGCTCCTGTGTGT	ENSMUSG00000004567	Mcoln1	ENSMUST00000004683.12	NC_000074.6	-	3507273	3	1.9143	0	0	1.311
GGCGCACAGCAGGAAGGACA	ENSMUSG00000004567	Mcoln1	ENSMUST00000004683.12	NC_000074.6	-	3510377	8	2.4058	0	0	1.051
GATCTTGGTGGTCACTGTGC	ENSMUSG00000004567	Mcoln1	ENSMUST00000004683.12	NC_000074.6	+	3505939	2	0.5714	0	0	0.9169
TCTGCTGGAAGTCCACCTCA	ENSMUSG00000004568	Arhgef18	ENSMUST00000004684.12	NC_000074.6	+	3439723	8	2.8565	0	0	1.566
ACAGCGCATAACCAAGTACC	ENSMUSG00000004568	Arhgef18	ENSMUST00000004684.12	NC_000074.6	+	3437061	7	0.1905	0	0	1.762
GACGTCCTGGTTCAGCAGGT	ENSMUSG00000004568	Arhgef18	ENSMUST00000004684.12	NC_000074.6	+	3432869	5	0.4483	0	0	1.19
AAGAGACAGGACGTCCTATA	ENSMUSG00000004568	Arhgef18	ENSMUST00000004684.12	NC_000074.6	+	3429635	4	0	0	0	1.364
TGATAGGATCGGAAACTCCA	ENSMUSG00000004591	Pkn2	ENSMUST00000043812.14	NC_000069.6	-	142830604	4	0.3889	0	0	1.147
GTGGGACCAGAAGTTTACAC	ENSMUSG00000004591	Pkn2	ENSMUST00000043812.14	NC_000069.6	-	142820554	8	0	0	0	0.9825
AAAGGTTAAATGAGCTCCCC	ENSMUSG00000004591	Pkn2	ENSMUST00000043812.14	NC_000069.6	-	142829017	6	0	0	0	0.7164
GATATCCTAGAGAATGTACC	ENSMUSG00000004591	Pkn2	ENSMUST00000043812.14	NC_000069.6	-	142821656	7	0	0	0	0.9349
GGTGAGGGCAGTTGACATCC	ENSMUSG00000004609	Cd33	ENSMUST00000205503.1	NC_000073.6	+	43532197	3	3.0331	0	0	1.069
AGTGACACCTGCTCCAGAGA	ENSMUSG00000004609	Cd33	ENSMUST00000205503.1	NC_000073.6	+	43532086	3	2.3714	0	0	1.192
TGCAGGGCACATGGACACAT	ENSMUSG00000004609	Cd33	ENSMUST00000205503.1	NC_000073.6	+	43532913	2	1.1162	0	0	0.877
AGCCAGCCTCCAGGGTCCCC	ENSMUSG00000004609	Cd33	ENSMUST00000205503.1	NC_000073.6	+	43532283	3	4.7621	0	0	0.9508
CATCCACGTGGAGATACCAG	ENSMUSG00000004610|ENSMUSG00000107482	Etfb|Etfbl	ENSMUST00000004729.4|ENSMUST00000203633.2	NC_000073.6|NC_000073.6	+|+	43452857|43452857	3|3	0.8125|0.8125	0|0	0|0	0.9957|0.9382
GGAGACCATCCGAACTGCTC	ENSMUSG00000004610|ENSMUSG00000107482	Etfb|Etfbl	ENSMUST00000004729.4|ENSMUST00000203633.2	NC_000073.6|NC_000073.6	+|+	43452815|43452815	3|3	0.0|0.0	0|0	0|0	0.9737|0.7962
GATGATGACTGTAACCAGAC	ENSMUSG00000004610|ENSMUSG00000107482	Etfb|Etfbl	ENSMUST00000004729.4|ENSMUST00000203633.2	NC_000073.6|NC_000073.6	+|+	43454541|43454541	4|4	0.0|0.0	0|0	0|0	1.176|0.9294
CCTGAGAGGCGAATGTACCC	ENSMUSG00000004610|ENSMUSG00000107482	Etfb|Etfbl	ENSMUST00000004729.4	NC_000073.6	-	43456481	5	0	0	0	1.182
GCCACGGCCGGGAGCAGACA	ENSMUSG00000004612	Nkg7	ENSMUST00000070518.3	NC_000073.6	-	43437633	2	0.8571	0	0	1.071
GGCCACTATCCAGAAATCAG	ENSMUSG00000004612	Nkg7	ENSMUST00000070518.3	NC_000073.6	-	43437380	1	0.875	0	0	0.817
TGTCACATGGATATAACCTA	ENSMUSG00000004612	Nkg7	ENSMUST00000070518.3	NC_000073.6	-	43437537	2	1.1333	0	0	1.461
TGTTGGCCAGAGGCCAGAGT	ENSMUSG00000004612	Nkg7	ENSMUST00000070518.3	NC_000073.6	-	43437422	1	1.1934	0	0	0.8697
ACTGTCAGTGAAGAAGATAT	ENSMUSG00000004626	Stxbp2	ENSMUST00000160708.7	NC_000074.6	-	3633912	5	0	0	0	1.357
ACAGCTACTCATAATGGACC	ENSMUSG00000004626	Stxbp2	ENSMUST00000160708.7	NC_000074.6	+	3635653	9	0	0	0	1.103
AAGGTTGTAGGTGCTATGTG	ENSMUSG00000004626	Stxbp2	ENSMUST00000160708.7	NC_000074.6	-	3634497	7	0	0	0	1.316
GTATCAGAAGGAGCTGAACA	ENSMUSG00000004626	Stxbp2	ENSMUST00000160708.7	NC_000074.6	+	3636417	12	2.3429	0	0	0.9464
GATATGCTGGTCAACACCCA	ENSMUSG00000004630	Pcp2	ENSMUST00000133459.7	NC_000074.6	-	3624581	3	0.5973	0	0	0.6145
AACCTGCTGACCCACGTGCA	ENSMUSG00000004630	Pcp2	ENSMUST00000133459.7	NC_000074.6	-	3624854	2	1.0718	0	0	1.103
GGGAATTAACTGTTACACGC	ENSMUSG00000004630	Pcp2	ENSMUST00000133459.7	NC_000074.6	+	3624554	3	0	0	0	0.7634
GCAGGTTGAAGAAGCCTTCC	ENSMUSG00000004630	Pcp2	ENSMUST00000133459.7	NC_000074.6	+	3624881	2	0.7857	0	0	0.7804
CAAAGAGGACACCTGCAGAT	ENSMUSG00000004631	Sgce	ENSMUST00000115577.8	NC_000072.6	+	4719448	3	0.7479	0	0	0.7466
CACTCTGCCACCCCTATCCA	ENSMUSG00000004631	Sgce	ENSMUST00000115577.8	NC_000072.6	+	4707120	6	0	0	0	0.7625
AAAGTCTCCAAGAACCTCGC	ENSMUSG00000004631	Sgce	ENSMUST00000115577.8	NC_000072.6	+	4707204	6	0	0	0	0.5579
GCTACCCAGATAGACCTGGA	ENSMUSG00000004631	Sgce	ENSMUST00000115577.8	NC_000072.6	-	4718017	4	2.0445	0	0	1.076
AATACATATGTCCACCACCA	ENSMUSG00000004633	Chn2	ENSMUST00000046856.13	NC_000072.6	-	54290405	9	1.1786	0	0	1.032
AGAGATGATCCCATGAAACC	ENSMUSG00000004633	Chn2	ENSMUST00000046856.13	NC_000072.6	-	54218526	5	0	0	0	1.074
GCAGCCAGGATGCTACACGC	ENSMUSG00000004633	Chn2	ENSMUST00000046856.13	NC_000072.6	+	54218625	5	0	0	0	1.317
AATCCCATCTACGAGCACAT	ENSMUSG00000004633	Chn2	ENSMUST00000046856.13	NC_000072.6	+	54220591	6	0	0	0	1.014
CAAGGTAGAAATGTCCCAGG	ENSMUSG00000004637	Wwox	ENSMUST00000004756.13	NC_000074.6	-	114706297	7	0.3161	0	0	1.164
GTCCCGCATCCTGGAGGAGT	ENSMUSG00000004637	Wwox	ENSMUST00000004756.13	NC_000074.6	+	114489000	5	0	0	0	0.9546
GAGGAGAGAACCACCAAGGA	ENSMUSG00000004637	Wwox	ENSMUST00000004756.13	NC_000074.6	+	114439855	1	1.2044	0	0	1.249
ACGTGCTTGTGTGTAATGCA	ENSMUSG00000004637	Wwox	ENSMUST00000004756.13	NC_000074.6	+	114706226	7	0.0222	0	0	0.9786
AGAGAGAGGAAGTCATCATC	ENSMUSG00000004642	Slbp	ENSMUST00000057551.13	NC_000071.6	-	33646019	4	0	0	0	0.9756
GATATATTAAAGAGGTGCCC	ENSMUSG00000004642	Slbp	ENSMUST00000057551.13	NC_000071.6	-	33645505	5	0.7143	0	0	1.168
GGCAGAAGCAGATCAACTAC	ENSMUSG00000004642	Slbp	ENSMUST00000057551.13	NC_000071.6	-	33645550	5	0.9923	0	0	0.7798
TCGGGACCCACCTTTCAGGT	ENSMUSG00000004642	Slbp	ENSMUST00000057551.13	NC_000071.6	+	33651969	2	0.8824	0	0	0.4267
AGAAGAGTATAATAGCCATC	ENSMUSG00000004651	Tyr	ENSMUST00000004770.6	NC_000073.6	-	87484004	2	0	0	0	0.881
GCATCTCTCCAATCCCAGTA	ENSMUSG00000004651	Tyr	ENSMUST00000004770.6	NC_000073.6	+	87492646	1	1.457	0	0	1.002
ACATCTACGACCTCTTTGTA	ENSMUSG00000004651	Tyr	ENSMUST00000004770.6	NC_000073.6	-	87492823	1	0	0	0	0.8049
AATAGGACCTGCCAGTGCTC	ENSMUSG00000004651	Tyr	ENSMUST00000004770.6	NC_000073.6	-	87493079	1	1.1368	0	0	1.063
AGTGGTCCGTGCTATCCCCC	ENSMUSG00000004654	Ghrhr	ENSMUST00000063578.5	NC_000072.6	-	55381806	6	0	0	0	1.206
TGTTGGCCTCCACATCCCCC	ENSMUSG00000004654	Ghrhr	ENSMUST00000063578.5	NC_000072.6	+	55383376	7	2.1904	0	0	1.018
GGGATTAGACCAGCCAGTGA	ENSMUSG00000004654	Ghrhr	ENSMUST00000063578.5	NC_000072.6	-	55379715	4	0.7143	0	0	1.191
GCAGCCCATCCCAGGTCCCA	ENSMUSG00000004654	Ghrhr	ENSMUST00000063578.5	NC_000072.6	-	55379094	3	0.7112	0	0	1.1
AATGCTGATGAAGACGAAGA	ENSMUSG00000004655	Aqp1	ENSMUST00000004774.3	NC_000072.6	-	55336561	1	0	0	0	1.112
TACATCATCGCCCAGTGTGT	ENSMUSG00000004655	Aqp1	ENSMUST00000004774.3	NC_000072.6	+	55336796	1	0.4	0	0	1.116
GCTACTCTGGCCCAAAGTGT	ENSMUSG00000004655	Aqp1	ENSMUST00000004774.3	NC_000072.6	+	55336688	1	0	0	0	1.18
GGGCTGAGCCACCTAAGTCT	ENSMUSG00000004655	Aqp1	ENSMUST00000004774.3	NC_000072.6	-	55345510	2	0.4	0	0	1.168
GTACAGGTCCAGGATCTGCT	ENSMUSG00000004661	Arid3b	ENSMUST00000004780.15	NC_000075.6	+	57798190	4	0.4762	0	0	1.128
TCACTGAGTCCTGAGGGTGA	ENSMUSG00000004661	Arid3b	ENSMUST00000004780.15	NC_000075.6	+	57798055	4	0.289	0	0	1.376
ACTGGAAGCAGGCTGGACAT	ENSMUSG00000004661	Arid3b	ENSMUST00000004780.15	NC_000075.6	+	57833757	1	1.7072	0	0	0.7277
TGGGCCTCCGACCTTCCCTA	ENSMUSG00000004661	Arid3b	ENSMUST00000004780.15	NC_000075.6	+	57796699	5	0	0	0	0.8767
GGTGCCAGTTCTGCATAGAG	ENSMUSG00000004665	Cnn2	ENSMUST00000004784.10	NC_000076.6	-	79992321	3	1.2746	0	0	0.7372
GAACTCCGAAGCTGGATAGA	ENSMUSG00000004665	Cnn2	ENSMUST00000004784.10	NC_000076.6	+	79991410	2	0	0	0	0.9007
TGGCCTCAAACAGGTCCACA	ENSMUSG00000004665	Cnn2	ENSMUST00000004784.10	NC_000076.6	-	79992499	4	2.1169	0	0	0.6307
GCATGACAGCCTATGGTACC	ENSMUSG00000004665	Cnn2	ENSMUST00000004784.10	NC_000076.6	+	79993476	6	1.4796	0	0	0.6336
CTGGGAAGAACACAAACATC	ENSMUSG00000004667	Polr2e	ENSMUST00000004786.9	NC_000076.6	+	80038456	2	0.7722	0	0	0.6062
GGTGGGCATCAAGACCATCA	ENSMUSG00000004667	Polr2e	ENSMUST00000004786.9	NC_000076.6	-	80037358	3	0	0	0	1.134
CATGGCCCCGAAGTATGTGC	ENSMUSG00000004667	Polr2e	ENSMUST00000004786.9	NC_000076.6	-	80037241	3	0	0	0	1.014
GATCCGCAAGACGATCATGC	ENSMUSG00000004667	Polr2e	ENSMUST00000004786.9	NC_000076.6	-	80039588	1	0	0	0	1.088
TAGGTTGAGAAGTCTAACCA	ENSMUSG00000004668	Abca13	ENSMUST00000042740.12	NC_000077.6	-	9297726	18	0.5896	0	0	1.256
AGTATGTTATAACTATGACT	ENSMUSG00000004668	Abca13	ENSMUST00000042740.12	NC_000077.6	-	9292393	17	0.3529	0	0	1.111
AAACTCAGGGAGGTATTCAA	ENSMUSG00000004668	Abca13	ENSMUST00000042740.12	NC_000077.6	-	9331637	25	0.8	0	0	1.157
TAAAGTTATAGACATCCCTG	ENSMUSG00000004668	Abca13	ENSMUST00000042740.12	NC_000077.6	-	9293454	17	0.5385	0	0	1.226
CAGCAGGCCATGGAGATGGT	ENSMUSG00000004677	Myo9b	ENSMUST00000071935.6	NC_000074.6	+	71323336	6	2.2003	0	0	1.479
GCCACGAGATGCCCTCACCC	ENSMUSG00000004677	Myo9b	ENSMUST00000071935.6	NC_000074.6	-	71330722	11	0	0	0	1.638
GCCAAGTACACCTTCCAGGT	ENSMUSG00000004677	Myo9b	ENSMUST00000071935.6	NC_000074.6	+	71344200	19	1.4259	0	0	1.479
GAGGCAGTGGATGAGGAAGT	ENSMUSG00000004677	Myo9b	ENSMUST00000071935.6	NC_000074.6	-	71291048	2	1.1714	0	0	1.642
ACATACGTGTACCAGAGCTT	ENSMUSG00000004698	Hdac9	ENSMUST00000209990.1	NC_000078.6	+	34431874	4	0	0	0	0.9145
ATAGAGACTTAGCAGGTTCA	ENSMUSG00000004698	Hdac9	ENSMUST00000209990.1	NC_000078.6	+	34393360	7	1.6471	0	0	1.103
GAACATCACTCACTATTGTA	ENSMUSG00000004698	Hdac9	ENSMUST00000209990.1	NC_000078.6	-	34287508	13	0	0	0	1.158
ACAACTCCAGGAGCACATCA	ENSMUSG00000004698	Hdac9	ENSMUST00000209990.1	NC_000078.6	-	34437142	2	0.125	0	0	0.9706
GGAGGCCTCTGAGCACACAT	ENSMUSG00000004707	Ly9	ENSMUST00000068878.13	NC_000067.6	+	171601039	4	0.9576	0	0	1.338
GTTGAGGTGCGACTTCCCTT	ENSMUSG00000004707	Ly9	ENSMUST00000068878.13	NC_000067.6	+	171599767	5	0	0	0	0.8189
GCAGGGTCACTGGCTCTCCC	ENSMUSG00000004707	Ly9	ENSMUST00000068878.13	NC_000067.6	+	171601269	4	2.825	0	0	0.9315
AGGCTTTGCAGGTATAGGGT	ENSMUSG00000004707	Ly9	ENSMUST00000068878.13	NC_000067.6	+	171601861	3	0.9333	0	0	1.131
AGACAGTGGTCACTACCTGC	ENSMUSG00000004709	Cd244a	ENSMUST00000004829.12	NC_000067.6	+	171573942	2	0	0	0	1.158
TCTGTGTGTGGACTAAGAAG	ENSMUSG00000004709	Cd244a	ENSMUST00000004829.12	NC_000067.6	+	171577332	4	0	0	0	0.9611
TTAGGGGTCTCAACATGATC	ENSMUSG00000004709	Cd244a	ENSMUST00000004829.12	NC_000067.6	-	171574095	3	0.2593	0	0	0.8595
CACACCCTGAACTTCACCCA	ENSMUSG00000004709	Cd244a	ENSMUST00000004829.12	NC_000067.6	+	171574343	3	1.1748	0	0	0.9621
AGAGGGGACAAGATGAATGT	ENSMUSG00000004730	Adgre1	ENSMUST00000086763.12	NC_000083.6	+	57441334	13	1.3333	0	0	1.072
AGCTGCACTTGGCTCTCCCC	ENSMUSG00000004730	Adgre1	ENSMUST00000086763.12	NC_000083.6	-	57402568	4	2.6171	0	0	1.031
GATGTAGGAGCCTGGTACAT	ENSMUSG00000004730	Adgre1	ENSMUST00000086763.12	NC_000083.6	-	57411005	9	0	0	0	1.246
GGTATTATCAAGGATTGTGA	ENSMUSG00000004730	Adgre1	ENSMUST00000086763.12	NC_000083.6	-	57419356	11	0.3333	0	0	1.006
CTGTGGTCGACACCTTTGTG	ENSMUSG00000004748	Mtfp1	ENSMUST00000004868.5	NC_000077.6	-	4093974	3	0	0	0	1.071
TCCAGGCTACGCCAATGAGG	ENSMUSG00000004748	Mtfp1	ENSMUST00000004868.5	NC_000077.6	-	4094505	2	0.4286	0	0	0.7293
TGTGTCCAGCTCCTATGTCC	ENSMUSG00000004748	Mtfp1	ENSMUST00000004868.5	NC_000077.6	-	4094430	2	0.7294	0	0	1.156
AGTACCCAAGACATAGAGAG	ENSMUSG00000004748	Mtfp1	ENSMUST00000004868.5	NC_000077.6	+	4093907	3	0.6667	0	0	0.785
GGGTTAACGATGAAGATGTA	ENSMUSG00000004768	Rab23	ENSMUST00000088287.9	NC_000067.6	+	33724950	4	0	0	0	0.91
GTTCTACCGGACGTCCGTGA	ENSMUSG00000004768	Rab23	ENSMUST00000088287.9	NC_000067.6	+	33736856	6	0	0	0	0.9878
TGGAGATATACCAACCGCAC	ENSMUSG00000004768	Rab23	ENSMUST00000088287.9	NC_000067.6	+	33734810	5	0	0	0	0.9285
GGAGTTTGATGCAATCACGA	ENSMUSG00000004768	Rab23	ENSMUST00000088287.9	NC_000067.6	+	33725002	4	0	0	0	0.8936
AGCAGGGCAGGAGCGGTACA	ENSMUSG00000004771	Rab11a	ENSMUST00000172298.7	NC_000075.6	-	64728253	2	0.9333	0	0	1.079
AGATACTATCGTGGAGCAGT	ENSMUSG00000004771	Rab11a	ENSMUST00000172298.7	NC_000075.6	-	64726803	3	0	0	0	0.8282
CATATGAAAATGTAGAGCGA	ENSMUSG00000004771	Rab11a	ENSMUST00000172298.7	NC_000075.6	-	64726745	3	0	0	0	0.8775
GTTTGCAACAAGAAGCATCC	ENSMUSG00000004771	Rab11a	ENSMUST00000172298.7	NC_000075.6	-	64728313	2	2.2028	0	0	0.6805
CAGCCCTCCGAGACCACCGT	ENSMUSG00000004788	Eif2b2	ENSMUST00000004910.11	NC_000078.6	+	85219889	2	0	0	0	0.6364
GGAGCACATCCACTCCAACG	ENSMUSG00000004788	Eif2b2	ENSMUST00000004910.11	NC_000078.6	+	85221528	4	2.4192	0	0	0.8143
GTTGCCTCCATAGACTGCAC	ENSMUSG00000004788	Eif2b2	ENSMUST00000004910.11	NC_000078.6	+	85220101	3	0.1283	0	0	1.005
AGTGGTGGTCCGTGATAAGC	ENSMUSG00000004788	Eif2b2	ENSMUST00000004910.11	NC_000078.6	-	85219696	1	0	0	0	0.9978
GAGATTGAGACAGACAAGGT	ENSMUSG00000004789	Dlst	ENSMUST00000053811.9	NC_000078.6	+	85118837	6	0	0	0	1.396
TACAACAGGCTGCTCCTGCA	ENSMUSG00000004789	Dlst	ENSMUST00000053811.9	NC_000078.6	-	85128418	11	0.675	0	0	0.8384
AGAGATGAGAGCTCGGCACA	ENSMUSG00000004789	Dlst	ENSMUST00000053811.9	NC_000078.6	+	85128337	11	0.4667	0	0	0.7975
GGTGGCATCTGAGTGAGCAC	ENSMUSG00000004789	Dlst	ENSMUST00000053811.9	NC_000078.6	-	85122085	8	1.2232	0	0	0.7396
GATGTACACCAGCTTCTCCA	ENSMUSG00000004791	Pgf	ENSMUST00000004913.6	NC_000078.6	+	85171809	3	1.0905	0	0	1.22
ATATGTGAGACACCTCATCA	ENSMUSG00000004791	Pgf	ENSMUST00000004913.6	NC_000078.6	+	85171775	3	0	0	0	1.344
GACAGCCAACATCACTATGC	ENSMUSG00000004791	Pgf	ENSMUST00000004913.6	NC_000078.6	-	85171665	3	0.2593	0	0	1.052
ACAGCGACTCAGAAGGACAC	ENSMUSG00000004791	Pgf	ENSMUST00000004913.6	NC_000078.6	+	85171743	3	0.039	0	0	1.329
AGGGCCATGAAGCCAGGAGT	ENSMUSG00000004798	Ulk2	ENSMUST00000004920.3	NC_000077.6	-	61801499	17	1.302	0	0	1.236
GTATTGCAATGGTGGAGACC	ENSMUSG00000004798	Ulk2	ENSMUST00000004920.3	NC_000077.6	-	61840131	5	2.2507	0	0	1.479
GTACCTACATAGTAACACAA	ENSMUSG00000004798	Ulk2	ENSMUST00000004920.3	NC_000077.6	-	61833451	7	0	0	0	1.771
AGGCCCATGACGAGTAACCA	ENSMUSG00000004798	Ulk2	ENSMUST00000004920.3	NC_000077.6	+	61799593	19	0	0	0	0.8784
AGGACGTGCAGCAAGATGAG	ENSMUSG00000004814	Ccl24	ENSMUST00000004936.9	NC_000071.6	+	135572675	2	0	0	0	0.8944
GTTAGCTACCAGTTGGCCAA	ENSMUSG00000004814	Ccl24	ENSMUST00000004936.9	NC_000071.6	-	135572609	2	0.619	0	0	0.8656
TGGCCCAGAAGTCTCACCTA	ENSMUSG00000004814	Ccl24	ENSMUST00000004936.9	NC_000071.6	+	135572900	1	0.5351	0	0	0.6982
TCTGAACCCACAGCAGCTTG	ENSMUSG00000004814	Ccl24	ENSMUST00000004936.9	NC_000071.6	+	135570922	3	0.8303	0	0	0.8193
GAGTGGTGTGGTGTACAGGT	ENSMUSG00000004815	Dgkq	ENSMUST00000053913.12	NC_000071.6	-	108655845	5	1.7286	0	0	1.809
GGTCTGCCGCAAGAGCCTGG	ENSMUSG00000004815	Dgkq	ENSMUST00000053913.12	NC_000071.6	-	108656451	3	0.5385	0	0	1.191
GAGATCCTGAAGATCTACCC	ENSMUSG00000004815	Dgkq	ENSMUST00000053913.12	NC_000071.6	-	108654731	9	0	0	0	1.506
GAGCAGAGGTGGCAGAAGGT	ENSMUSG00000004815	Dgkq	ENSMUST00000053913.12	NC_000071.6	+	108660498	1	0.9081	0	0	1.962
TAACTTGGATAATAATACCT	ENSMUSG00000004821	Tmed11	ENSMUST00000004943.1	NC_000071.6	+	108779941	3	0.2609	0	0	0.8083
GTCATTTGGAGGAAGTAAGC	ENSMUSG00000004821	Tmed11	ENSMUST00000004943.1	NC_000071.6	-	108779821	3	2.0267	0	0	1.126
CTTGAACAATAGCTGCATCA	ENSMUSG00000004821	Tmed11	ENSMUST00000004943.1	NC_000071.6	+	108779013	4	0	0	0	0.385
CCTGTTATCAATGTATCACT	ENSMUSG00000004821|ENSMUSG00000090961	Tmed11|Vmn2r8	ENSMUST00000004943.1	NC_000071.6	+	108795203	1	1.3	0	0	0.4035
GCACCTGGTCACCATAACTG	ENSMUSG00000004837	Grap	ENSMUST00000004959.2	NC_000077.6	-	61669836	4	0.0694	0	0	0.9887
TGATCAGGAAGGCTCCTAGG	ENSMUSG00000004837	Grap	ENSMUST00000004959.2	NC_000077.6	-	61664248	3	1.1345	0	0	1.14
TGACGAGCTGGCCTTCAACA	ENSMUSG00000004837	Grap	ENSMUST00000004959.2	NC_000077.6	+	61653405	1	2.581	0	0	0.979
AGTTGAACTTCTCCTCCCAC	ENSMUSG00000004837	Grap	ENSMUST00000004959.2	NC_000077.6	-	61669899	4	0.8667	0	0	1.187
GCCATCCACCTATGGAGTGA	ENSMUSG00000004842	Pou1f1	ENSMUST00000176330.7	NC_000082.6	+	65523626	2	0	0	0	0.9023
GGATACACCCAGACAAACGT	ENSMUSG00000004842	Pou1f1	ENSMUST00000176330.7	NC_000082.6	+	65531846	4	0	0	0	1.157
AGTACCTGTGGACATCACGT	ENSMUSG00000004842	Pou1f1	ENSMUST00000176330.7	NC_000082.6	-	65520759	1	0	0	0	1.091
CCAGACCACACCCTGAGTCA	ENSMUSG00000004842	Pou1f1	ENSMUST00000176330.7	NC_000082.6	+	65529776	3	0	0	0	0.4852
AGAGCTGCGTGGCACCCAGA	ENSMUSG00000004843	Chmp2b	ENSMUST00000004965.7	NC_000082.6	-	65551016	2	0	0	0	0.8937
AATACAAGTCAATGACACCC	ENSMUSG00000004843	Chmp2b	ENSMUST00000004965.7	NC_000082.6	-	65540518	5	1.0476	0	0	0.786
TGCAGTGGTAGACATGGCAC	ENSMUSG00000004843	Chmp2b	ENSMUST00000004965.7	NC_000082.6	+	65546869	3	0.3846	0	0	0.5086
TTGGTAATAAGGAAGCGTGC	ENSMUSG00000004843	Chmp2b	ENSMUST00000004965.7	NC_000082.6	-	65546999	3	0	0	0	0.9786
TGAGTCTGGACCATAAATCC	ENSMUSG00000004846	Plod3	ENSMUST00000004968.10	NC_000071.6	+	136989156	6	0.7143	0	0	1.332
GTGGCTACGGCAGAGACAGA	ENSMUSG00000004846	Plod3	ENSMUST00000004968.10	NC_000071.6	+	136988154	2	1.2857	0	0	1.223
ACATATGCCTGAGATATGTA	ENSMUSG00000004846	Plod3	ENSMUST00000004968.10	NC_000071.6	-	136991322	13	0	0	0	1.269
ACTGCTCCTGGATTACCCCC	ENSMUSG00000004846	Plod3	ENSMUST00000004968.10	NC_000071.6	+	136990242	9	0	0	0	1.478
TCAGCCGGCAGGGAAAACTT	ENSMUSG00000004849	Ap1s1	ENSMUST00000111080.7	NC_000071.6	-	137043207	2	0	0	0	1.183
GTACCTGGCCACCTCAGACA	ENSMUSG00000004849	Ap1s1	ENSMUST00000111080.7	NC_000071.6	-	137043173	2	1.4829	0	0	0.9809
GAGCTCTTGGACAAGTACTT	ENSMUSG00000004849	Ap1s1	ENSMUST00000111080.7	NC_000071.6	-	137041779	3	0	0	0	1.147
AGACAACGAGCTGATCACAC	ENSMUSG00000004849	Ap1s1	ENSMUST00000111080.7	NC_000071.6	-	137041822	3	0	0	0	1.124
GAAGACTGTGAGCTGAAGGT	ENSMUSG00000004864	Mapk13	ENSMUST00000233984.1	NC_000083.6	+	28776182	6	3.2981	0	0	1.359
GCTGAGCCGGCCCTTCCAGT	ENSMUSG00000004864	Mapk13	ENSMUST00000233984.1	NC_000083.6	+	28770073	2	0	0	0	1.344
CACATGCACCATGAGAACGT	ENSMUSG00000004864	Mapk13	ENSMUST00000233984.1	NC_000083.6	+	28770140	2	0	0	0	1.51
TCTGCATGAAGGGCATCACC	ENSMUSG00000004864	Mapk13	ENSMUST00000233984.1	NC_000083.6	-	28775263	4	0.0161	0	0	1.432
AAACAGCACTAGATGAAATC	ENSMUSG00000004865	Srpk1	ENSMUST00000130643.8	NC_000083.6	-	28606325	5	0	0	0	0.812
TGAACTCCTAGATATCTGCA	ENSMUSG00000004865	Srpk1	ENSMUST00000130643.8	NC_000083.6	-	28603539	7	0	0	0	1.567
CAAGTGCCGGATCATCCACA	ENSMUSG00000004865	Srpk1	ENSMUST00000130643.8	NC_000083.6	-	28602808	8	0	0	0	1.133
CATGTACCTGCAGACCCCGA	ENSMUSG00000004865	Srpk1	ENSMUST00000130643.8	NC_000083.6	+	28602698	8	0	0	0	1.032
TTAATGGACCCAGTACCTGA	ENSMUSG00000004872	Pax3	ENSMUST00000004994.15	NC_000067.6	+	78193741	3	0	0	0	1.355
ATAGTGGAGATGGCCCACCA	ENSMUSG00000004872	Pax3	ENSMUST00000004994.15	NC_000067.6	-	78195381	2	1.1984	0	0	1.322
GAATACAAAAGAGAGAACCC	ENSMUSG00000004872	Pax3	ENSMUST00000004994.15	NC_000067.6	-	78193817	3	2.1115	0	0	1.142
GGGCATCAGTACCTGCACTC	ENSMUSG00000004872	Pax3	ENSMUST00000004994.15	NC_000067.6	+	78132233	5	1.4429	0	0	1.137
ATACCCATCCAATCAATCCA	ENSMUSG00000004880	Lbr	ENSMUST00000005003.11	NC_000067.6	+	181820687	9	0	0	0	1.396
GGAGAGCCGGCAGAGGTGGA	ENSMUSG00000004880	Lbr	ENSMUST00000005003.11	NC_000067.6	+	181828815	6	1.525	0	0	1.371
GAACATAGAGGTAAGCACTC	ENSMUSG00000004880	Lbr	ENSMUST00000005003.11	NC_000067.6	+	181821498	8	0.5	0	0	1.582
AGTTTGGAGGAGTACCTGGT	ENSMUSG00000004880	Lbr	ENSMUST00000005003.11	NC_000067.6	-	181831543	5	1.2256	0	0	1.08
GATGATGAGGAAGATCGCTG	ENSMUSG00000004885	Crabp2	ENSMUST00000005019.5	NC_000069.6	+	87952142	2	0.931	0	0	0.7125
TTGAGGAGCAGACCGTGGAT	ENSMUSG00000004885	Crabp2	ENSMUST00000005019.5	NC_000069.6	+	87952276	2	0	0	0	0.4776
CAACTGGAAGATCATCCGAT	ENSMUSG00000004885	Crabp2	ENSMUST00000005019.5	NC_000069.6	+	87948875	1	0	0	0	0.4713
GAGGAAATGCTAAAAGCTCT	ENSMUSG00000004885	Crabp2	ENSMUST00000005019.5	NC_000069.6	+	87948906	1	1.5487	0	0	0.5147
AGACTGTGGAATCACCAGGA	ENSMUSG00000004891	Nes	ENSMUST00000090973.11	NC_000069.6	+	87978003	4	1.5083	0	0	0.7069
GTCTGGAAGTGGCTACATAC	ENSMUSG00000004891	Nes	ENSMUST00000090973.11	NC_000069.6	+	87973112	2	0	0	0	1.792
TCATCTATAGAAGAGAACTC	ENSMUSG00000004891	Nes	ENSMUST00000090973.11	NC_000069.6	+	87976142	4	0	0	0	0.7587
CCGGGAGCGGACCATCGAGG	ENSMUSG00000004891	Nes	ENSMUST00000090973.11	NC_000069.6	+	87971522	1	0	0	0	1.361
AGGAAGGTCCACTTGACCCG	ENSMUSG00000004892	Bcan	ENSMUST00000090971.10	NC_000069.6	+	87997223	3	0	0	0	0.9724
AGGCAGCATAGAGCTGCTCC	ENSMUSG00000004892	Bcan	ENSMUST00000090971.10	NC_000069.6	+	87996611	4	1.2996	0	0	1.36
GGCCTGGACAGATGTAGCCC	ENSMUSG00000004892	Bcan	ENSMUST00000090971.10	NC_000069.6	-	87995568	6	0.8571	0	0	0.9309
GACCTCGCAGCGATAGACCC	ENSMUSG00000004892	Bcan	ENSMUST00000090971.10	NC_000069.6	+	87997051	3	0	0	0	1.451
TGCGTCTGGAGGATGAGGGT	ENSMUSG00000004894	Hapln2	ENSMUST00000005014.8	NC_000069.6	-	88023835	4	2.6098	0	0	1.168
ACTTACGGCCAACTCTACCA	ENSMUSG00000004894	Hapln2	ENSMUST00000005014.8	NC_000069.6	-	88023529	5	0	0	0	1.339
GGTGAGCACAGGGTAACGCA	ENSMUSG00000004894	Hapln2	ENSMUST00000005014.8	NC_000069.6	+	88023347	6	0.619	0	0	1.503
TCCCAGGAGCCCGTAGTCCC	ENSMUSG00000004894	Hapln2	ENSMUST00000005014.8	NC_000069.6	+	88023927	4	0.039	0	0	1.101
TCCATCACCCTCTGCCATCA	ENSMUSG00000004895	Prcc	ENSMUST00000005015.9	NC_000069.6	-	87869933	3	0.1333	0	0	0.8194
GCATCTGAGGAGATATCTGA	ENSMUSG00000004895	Prcc	ENSMUST00000005015.9	NC_000069.6	+	87870039	3	1.4776	0	0	0.8217
CAGGTGGCTCAGCCTTGTCA	ENSMUSG00000004895	Prcc	ENSMUST00000005015.9	NC_000069.6	+	87869824	3	2.2743	0	0	0.6363
ACTTGGGCTCACTAGGGATC	ENSMUSG00000004895	Prcc	ENSMUST00000005015.9	NC_000069.6	-	87870148	3	0.3889	0	0	0.6763
AAGAAGCTTAGCGATCTCAC	ENSMUSG00000004896	Rrnad1	ENSMUST00000005016.15	NC_000069.6	-	87927095	4	0.8421	0	0	1.118
TAAGATCCCCACAAGCATGA	ENSMUSG00000004896	Rrnad1	ENSMUST00000005016.15	NC_000069.6	+	87925295	6	0	0	0	0.9722
GATGATGTAGGCGTCCAGGA	ENSMUSG00000004896	Rrnad1	ENSMUST00000005016.15	NC_000069.6	+	87929873	1	2.6462	0	0	1.239
TGATGGTGAAGAGCCTTGAA	ENSMUSG00000004896	Rrnad1	ENSMUST00000005016.15	NC_000069.6	-	87926821	5	1.4095	0	0	1.138
GTGGAGCCCGAAGCCCATGA	ENSMUSG00000004897	Hdgf	ENSMUST00000005017.14	NC_000069.6	+	87914105	4	0	0	0	0.7188
AGAGTACAAGTGCGGAGACC	ENSMUSG00000004897	Hdgf	ENSMUST00000005017.14	NC_000069.6	+	87906668	1	0.7	0	0	1.199
CAAGAGGAAAGGGTTCAGCG	ENSMUSG00000004897	Hdgf	ENSMUST00000005017.14	NC_000069.6	+	87913396	3	0.4286	0	0	0.6331
GGGTCCCAAAAAAAAAGACT	ENSMUSG00000004897	Hdgf	ENSMUST00000005017.14	NC_000069.6	-	87913144	2	2.8894	0	0	0.7414
GGCTGCAGTAAACCTCACCC	ENSMUSG00000004902	Slc25a18	ENSMUST00000112682.3	NC_000072.6	+	120788212	5	0	0	0	1.474
AGATGTGTACAGAGGAATGT	ENSMUSG00000004902	Slc25a18	ENSMUST00000112682.3	NC_000072.6	+	120786156	3	1.8357	0	0	1.262
GAGGTATAGCAGGTCTTGTG	ENSMUSG00000004902	Slc25a18	ENSMUST00000112682.3	NC_000072.6	+	120786074	3	0	0	0	1.163
GGTGGTGATTACCTGTCCCA	ENSMUSG00000004902	Slc25a18	ENSMUST00000112682.3	NC_000072.6	+	120789427	6	0	0	0	1.249
GAGACAGGACGTGTACCAGA	ENSMUSG00000004929	Thop1	ENSMUST00000005057.6	NC_000076.6	+	81075640	3	0	0	0	1.424
AAGTGTGTGTACGACCGAGT	ENSMUSG00000004929	Thop1	ENSMUST00000005057.6	NC_000076.6	+	81073286	2	0	0	0	1.072
GTTGAAGAAGTGCCATGTGC	ENSMUSG00000004929	Thop1	ENSMUST00000005057.6	NC_000076.6	+	81078578	6	2.0517	0	0	1.19
TCTACCTCGACCTATACCCC	ENSMUSG00000004929	Thop1	ENSMUST00000005057.6	NC_000076.6	+	81080233	8	0.6429	0	0	1.31
GGGCCGGAGGAGCTCATGGA	ENSMUSG00000004931	Apba3	ENSMUST00000057798.8	NC_000076.6	+	81270999	4	0	0	0	1.046
CATCCTCTGAGTGGAAGACA	ENSMUSG00000004931	Apba3	ENSMUST00000057798.8	NC_000076.6	-	81271511	6	2.913	0	0	0.8587
GATGTAGGAGATGGTCTGCA	ENSMUSG00000004931	Apba3	ENSMUST00000057798.8	NC_000076.6	-	81271390	6	0.5294	0	0	1.471
TGAAGGCGAGACCCAGCCCA	ENSMUSG00000004931	Apba3	ENSMUST00000057798.8	NC_000076.6	+	81271218	5	2.5667	0	0	1.443
CTGGGTGTGATCCTGCACCA	ENSMUSG00000004933	Matk	ENSMUST00000121205.7	NC_000076.6	+	81261679	9	0.4492	0	0	1.304
TGGTACCGAGCCAAGCACCA	ENSMUSG00000004933	Matk	ENSMUST00000121205.7	NC_000076.6	+	81259409	4	0	0	0	1.411
CAGGTACTCACCCTGTAGGA	ENSMUSG00000004933	Matk	ENSMUST00000121205.7	NC_000076.6	-	81261449	8	3.2208	0	0	1.144
GCCTCCACAGCACTACACCA	ENSMUSG00000004933	Matk	ENSMUST00000121205.7	NC_000076.6	+	81260096	6	0.6429	0	0	1.226
TGGCCGAGGACAGATACATG	ENSMUSG00000004934	Pias4	ENSMUST00000005064.13	NC_000076.6	+	81157282	6	0	0	0	1.229
GTACAGCACGGGGTAGTCCA	ENSMUSG00000004934	Pias4	ENSMUST00000005064.13	NC_000076.6	+	81163920	2	0	0	0	1.191
TTGTAGGCCGGAGCAAGAGT	ENSMUSG00000004934	Pias4	ENSMUST00000005064.13	NC_000076.6	-	81164125	2	0	0	0	1.306
GATGAGGGACACTCGCACTC	ENSMUSG00000004934	Pias4	ENSMUST00000005064.13	NC_000076.6	+	81155856	8	0	0	0	1.136
TGGAGATCAAACCCGCAATC	ENSMUSG00000004936	Map2k1	ENSMUST00000005066.8	NC_000075.6	-	64212704	3	0	0	0	0.8348
GGGCACGAGATCCTACATGT	ENSMUSG00000004936	Map2k1	ENSMUST00000005066.8	NC_000075.6	-	64193707	6	0	0	0	1.529
GAGTTCACTAGAATGTTGGA	ENSMUSG00000004936	Map2k1	ENSMUST00000005066.8	NC_000075.6	+	64193813	6	0	0	0	1.25
GTACATCGTGGGCTTCTACG	ENSMUSG00000004936	Map2k1	ENSMUST00000005066.8	NC_000075.6	-	64212634	3	0.9321	0	0	1.117
GTAGTTCCCCAGCTTGCTGT	ENSMUSG00000004937	Sgta	ENSMUST00000005067.5	NC_000076.6	+	81049344	6	0.64	0	0	1.169
GTCCTCCAGCGTCACCCCGA	ENSMUSG00000004937	Sgta	ENSMUST00000005067.5	NC_000076.6	+	81051300	3	0.3846	0	0	1.071
CATAGGCCTTGCTATACCCA	ENSMUSG00000004937	Sgta	ENSMUST00000005067.5	NC_000076.6	+	81049280	6	0	0	0	1.107
CAGCCTGAACAAGCATGCAG	ENSMUSG00000004937	Sgta	ENSMUST00000005067.5	NC_000076.6	-	81048948	7	0	0	0	0.9879
GCACGGTCAGGAAGTAGCGT	ENSMUSG00000004939	Nmrk2	ENSMUST00000005069.7	NC_000076.6	+	81200070	5	0	0	0	1.065
CATGGAGACCATGCTCAGCA	ENSMUSG00000004939	Nmrk2	ENSMUST00000005069.7	NC_000076.6	-	81200416	4	0.3	0	0	1.2
ACCCTCGAGGAGGAGTACGT	ENSMUSG00000004939	Nmrk2	ENSMUST00000005069.7	NC_000076.6	+	81200329	4	0	0	0	1.234
TGATGGATCACGCAGCAGTT	ENSMUSG00000004939	Nmrk2	ENSMUST00000005069.7	NC_000076.6	+	81200924	2	0	0	0	1.312
GATCACACCAACTCCACACC	ENSMUSG00000004945	Tmem242	ENSMUST00000005053.13	NC_000083.6	+	5433495	3	1.2269	0	0	1.056
CCGCTGCGGCTGCAGAACCA	ENSMUSG00000004945	Tmem242	ENSMUST00000005053.13	NC_000083.6	+	5439617	2	0.0222	0	0	0.6458
CGGCTGCCTTACCAGAGAGT	ENSMUSG00000004945	Tmem242	ENSMUST00000005053.13	NC_000083.6	-	5433550	3	0.4	0	0	0.8015
GTGTTCATTCCAGGGCACTA	ENSMUSG00000004945	Tmem242	ENSMUST00000005053.13	NC_000083.6	-	5433576	3	0	0	0	0.6813
GTGCACGGCTAAGACACACA	ENSMUSG00000004947	Dtx2	ENSMUST00000005072.9	NC_000071.6	-	136026507	6	0	0	0	1.11
GGAGCAGACAGTGGCACTGT	ENSMUSG00000004947	Dtx2	ENSMUST00000005072.9	NC_000071.6	-	136010192	3	1.5714	0	0	1.368
ACTCAGTTTCGCCAGAACAC	ENSMUSG00000004947	Dtx2	ENSMUST00000005072.9	NC_000071.6	+	136010352	3	0	0	0	1.065
TCGTGGACTTGGCACCACTG	ENSMUSG00000004947	Dtx2	ENSMUST00000005072.9	NC_000071.6	+	136012184	4	0.0161	0	0	1.133
CCATTGAGTGCCGATACCCC	ENSMUSG00000004948	Zp3	ENSMUST00000005073.12	NC_000071.6	+	135982753	2	0	0	0	1.168
AGAGACTCTCCAGTTCACGG	ENSMUSG00000004948	Zp3	ENSMUST00000005073.12	NC_000071.6	+	135985622	5	0.4286	0	0	1.349
CCTCTGACTCACCCTCCATC	ENSMUSG00000004948	Zp3	ENSMUST00000005073.12	NC_000071.6	-	135984261	3	0.0694	0	0	1.191
TAGGAAGGTGCTGTACACCA	ENSMUSG00000004948	Zp3	ENSMUST00000005073.12	NC_000071.6	-	135982658	2	0	0	0	1.688
CAGAACTCACGTGTATTTCC	ENSMUSG00000004951	Hspb1	ENSMUST00000005077.6	NC_000071.6	-	135889106	2	0	0	0	0.3817
GTCCAGGCTCCCTCCAGGTG	ENSMUSG00000004951	Hspb1	ENSMUST00000005077.6	NC_000071.6	+	135889252	3	0.6979	0	0	0.3981
CCACAGGCAAGCACGAAGAA	ENSMUSG00000004951	Hspb1	ENSMUST00000005077.6	NC_000071.6	+	135889060	2	0.7136	0	0	0.3424
GGACGTCAACCACTTCGCTC	ENSMUSG00000004951|ENSMUSG00000047061|ENSMUSG00000078915	Hspb1|Gm9817|Hsp25-ps1	ENSMUST00000005077.6	NC_000071.6	+	135888384	1	1	1	0	1.166
TGGCGGGAGAGAAGAAGCGC	ENSMUSG00000004952	Rasa4	ENSMUST00000042135.13	NC_000071.6	-	136102569	14	0.1333	0	0	1.288
GAGCAGGTGAGCTTACCTAA	ENSMUSG00000004952	Rasa4	ENSMUST00000042135.13	NC_000071.6	-	136091307	3	0.65	0	0	1.647
TTGAGGCCAGAGAATTGCTC	ENSMUSG00000004952	Rasa4	ENSMUST00000042135.13	NC_000071.6	-	136101650	11	0.2949	0	0	1.094
GCTAACAAGATCCCAGTCCC	ENSMUSG00000004952	Rasa4	ENSMUST00000042135.13	NC_000071.6	-	136096755	7	0	0	0	1.053
GGACACCTGCAGCTCCTGGT	ENSMUSG00000004961	Syt5	ENSMUST00000065957.6	NC_000073.6	-	4542886	4	1.2619	0	0	1.201
GAGGCCCGAGCCCAGCACGA	ENSMUSG00000004961	Syt5	ENSMUST00000065957.6	NC_000073.6	+	4545726	2	0	0	0	0.9887
AGGCACCCGCACCTCCCCGA	ENSMUSG00000004961	Syt5	ENSMUST00000065957.6	NC_000073.6	+	4542277	5	0.5385	0	0	1.044
AGCAGATAGACACTAACATA	ENSMUSG00000004961	Syt5	ENSMUST00000065957.6	NC_000073.6	+	4542822	4	0.7259	0	0	1.325
GTGCTGTAGCAAGAGAGGTA	ENSMUSG00000004980	Hnrnpa2b1	ENSMUST00000203220.2	NC_000072.6	-	51466906	3	0	0	0	0.7466
AGGCAGTCTGGAAAGAAAAG	ENSMUSG00000004980	Hnrnpa2b1	ENSMUST00000203220.2	NC_000072.6	-	51466551	4	2.6979	0	0	0.5208
TGGAATTAAGGAAGATACTG	ENSMUSG00000004980	Hnrnpa2b1	ENSMUST00000203220.2	NC_000072.6	-	51466639	4	1.6718	0	0	0.6344
GGGAAAGCTCACAGACTGTG	ENSMUSG00000004980	Hnrnpa2b1	ENSMUST00000203220.2	NC_000072.6	-	51467190	2	2.8463	0	0	0.8296
CCCATCCCTCTACTCACTCA	ENSMUSG00000004988	Fxyd4	ENSMUST00000203082.2	NC_000072.6	+	117934426	7	0	0	0	0.6047
ATGGTTGGTACTCACCAACT	ENSMUSG00000004988	Fxyd4	ENSMUST00000203082.2	NC_000072.6	+	117935157	5	0	0	0	0.7616
TGGGAGAGCCTGCAGCTGGG	ENSMUSG00000004988	Fxyd4	ENSMUST00000203082.2	NC_000072.6	-	117934482	7	4.3965	0	0	0.5439
AAAGACAGTCCCTTCTACTA	ENSMUSG00000004988	Fxyd4	ENSMUST00000203082.2	NC_000072.6	-	117935014	6	0	0	0	1.181
CAGAGTCTGAGGATGACCGC	ENSMUSG00000004994	Ccdc130	ENSMUST00000098578.9	NC_000074.6	-	84259153	9	0.0588	0	0	1.218
CGGGCTCGGAAGCTCTCACA	ENSMUSG00000004994	Ccdc130	ENSMUST00000098578.9	NC_000074.6	-	84263883	4	0	0	0	1.201
GACGGCTGTAAGAACCACAT	ENSMUSG00000004994	Ccdc130	ENSMUST00000098578.9	NC_000074.6	-	84263004	5	0	0	0	1.352
CACGACTCCAATCTACAGGT	ENSMUSG00000004994	Ccdc130	ENSMUST00000098578.9	NC_000074.6	-	84261741	6	0	0	0	1.533
GCCCAGGAGGCGGAACGAGA	ENSMUSG00000004996	Mri1	ENSMUST00000126435.7	NC_000074.6	-	84256923	1	0.2593	0	0	0.7796
GAGACCCGGCCCTACAACCA	ENSMUSG00000004996	Mri1	ENSMUST00000126435.7	NC_000074.6	-	84254283	3	0	0	0	1.359
GTGCTGACCCACTGTAACAC	ENSMUSG00000004996	Mri1	ENSMUST00000126435.7	NC_000074.6	-	84256285	2	0	0	0	0.9414
GAGGCAGCCGACCAGCGCGA	ENSMUSG00000004996	Mri1	ENSMUST00000126435.7	NC_000074.6	+	84257107	1	0	0	0	0.9752
TGACCACCAGGGTTACATCC	ENSMUSG00000005034	Prkacb	ENSMUST00000102515.9	NC_000069.6	-	146747926	6	0	0	0	1.369
GTTATGGAATACGTCCCTGG	ENSMUSG00000005034	Prkacb	ENSMUST00000102515.9	NC_000069.6	-	146750528	5	0	0	0	1.083
TCTATCCCAGGGTTACAATA	ENSMUSG00000005034	Prkacb	ENSMUST00000102515.9	NC_000069.6	-	146745376	8	0.6667	0	0	1.404
AGATGAGGTCGAGGGAATGA	ENSMUSG00000005034	Prkacb	ENSMUST00000102515.9	NC_000069.6	+	146747991	6	0.9412	0	0	1.418
TGGTGGTGTACTGAGCAGCT	ENSMUSG00000005043	Sgsh	ENSMUST00000005173.10	NC_000077.6	+	119349575	6	0.0909	0	0	1.096
GATGGAGAACCAGTCCAGGA	ENSMUSG00000005043	Sgsh	ENSMUST00000005173.10	NC_000077.6	+	119346820	8	0.3077	0	0	1.308
TGTACCGGGCCAGTACAGGT	ENSMUSG00000005043	Sgsh	ENSMUST00000005173.10	NC_000077.6	+	119347784	7	0.9286	0	0	1.03
GGTCATGGAAAGCCACGTAC	ENSMUSG00000005043	Sgsh	ENSMUST00000005173.10	NC_000077.6	+	119350119	5	0.3	0	0	1.015
AAGTTCAGCGGATCCTACAC	ENSMUSG00000005045	Chd5	ENSMUST00000030775.11	NC_000070.6	+	152362921	10	0	0	0	1.273
AGACTAGGTGATATGCCCTC	ENSMUSG00000005045	Chd5	ENSMUST00000030775.11	NC_000070.6	-	152360658	8	0.2105	0	0	1.524
TTACGTGGTCACCTACACGG	ENSMUSG00000005045	Chd5	ENSMUST00000030775.11	NC_000070.6	+	152367935	15	0	0	0	1.349
GGAGATGGAACAGTTCCTCC	ENSMUSG00000005045	Chd5	ENSMUST00000030775.11	NC_000070.6	-	152370805	17	1.0205	0	0	1.225
TATCTGTCTCTTGAAGGATA	ENSMUSG00000005054	Cstb	ENSMUST00000005185.7	NC_000076.6	-	78426985	2	0	0	0	0.5974
GTGGCTGGCATTGTGGCAGA	ENSMUSG00000005054	Cstb	ENSMUST00000005185.7	NC_000076.6	-	78425813	1	1.1524	0	0	0.473
AGGAGGTCGCCGACCAGGTG	ENSMUSG00000005054	Cstb	ENSMUST00000005185.7	NC_000076.6	+	78425858	1	0	0	0	0.5681
TATCTCCACCAACATCAACC	ENSMUSG00000005054	Cstb	ENSMUST00000005185.7	NC_000076.6	-	78427313	3	0.8007	0	0	1.31
TTAGTGGACATCCAGCGTGA	ENSMUSG00000005057	Sh2b2	ENSMUST00000005188.13	NC_000071.6	-	136231795	2	0	0	0	1.272
AGTGGTTCGGACCTCAATGA	ENSMUSG00000005057	Sh2b2	ENSMUST00000005188.13	NC_000071.6	+	136227429	3	0	0	0	1.33
ACCCAGGATCCACACAGCCC	ENSMUSG00000005057	Sh2b2	ENSMUST00000005188.13	NC_000071.6	+	136225219	4	0.5139	0	0	1.338
GCACTCCATCCACCACACAC	ENSMUSG00000005057	Sh2b2	ENSMUST00000005188.13	NC_000071.6	+	136231966	2	0.8794	0	0	1.159
GCGGAGCTCAGGCAGAACAG	ENSMUSG00000005069	Pex5	ENSMUST00000112532.7	NC_000072.6	-	124404163	8	0.619	0	0	0.8211
GCAGTACCTGGGCACCACCC	ENSMUSG00000005069	Pex5	ENSMUST00000112532.7	NC_000072.6	-	124399908	12	0	0	0	1.35
CAGATACTCCTCAGCCCATC	ENSMUSG00000005069	Pex5	ENSMUST00000112532.7	NC_000072.6	+	124405246	6	0.3	0	0	0.6981
CAAGGTGGACGACCCCAAAT	ENSMUSG00000005069	Pex5	ENSMUST00000112532.7	NC_000072.6	-	124404647	7	0	0	0	0.5641
TTACTCGTGAGTGATCCCGT	ENSMUSG00000005078	Jkamp	ENSMUST00000057257.9	NC_000078.6	+	72094018	4	0	0	0	1.066
CCTGCAGCACGGTCAGGATG	ENSMUSG00000005078	Jkamp	ENSMUST00000057257.9	NC_000078.6	-	72094830	5	0	0	0	0.7282
AAGTCCAGATTACGTCACCA	ENSMUSG00000005078	Jkamp	ENSMUST00000057257.9	NC_000078.6	+	72094107	4	0	0	0	1.126
CTTTACGACTGGCTCTATCT	ENSMUSG00000005078	Jkamp	ENSMUST00000057257.9	NC_000078.6	+	72090039	3	0	0	0	0.9683
ATGGCCGCTACAGTATCTCC	ENSMUSG00000005087	Cd44	ENSMUST00000005218.14	NC_000068.7	-	102865382	2	0	0	0	1.944
CGAGGATATATACTCCTGTG	ENSMUSG00000005087	Cd44	ENSMUST00000005218.14	NC_000068.7	+	102861625	3	0	0	0	1.249
TAGCTCATTACCAGCCATCC	ENSMUSG00000005087	Cd44	ENSMUST00000005218.14	NC_000068.7	+	102842842	9	0.5	0	0	0.7914
GAGTCATCCTGATCTCCAGT	ENSMUSG00000005087	Cd44	ENSMUST00000005218.14	NC_000068.7	+	102853061	5	0.1765	0	0	0.611
AATGATGAGGCCCACGATCA	ENSMUSG00000005089	Slc1a2	ENSMUST00000080210.9	NC_000068.7	-	102756011	7	0.7838	0	0	0.8912
CATGTTGATAGCCTTCCCGG	ENSMUSG00000005089	Slc1a2	ENSMUST00000080210.9	NC_000068.7	+	102737861	3	0.5714	0	0	1.527
TCAAGCAGGCGATACCCAGA	ENSMUSG00000005089	Slc1a2	ENSMUST00000080210.9	NC_000068.7	-	102755919	7	0	0	0	0.876
ACGGGATGAACGTCTTAGGT	ENSMUSG00000005089|ENSMUSG00000087185	Slc1a2|Gm13872	ENSMUST00000080210.9	NC_000068.7	+	102743973	5	0	0	0	0.9184
GTAGGTGATGATATTTGAAC	ENSMUSG00000005102	Eif2ak4	ENSMUST00000005233.11	NC_000068.7	+	118408365	4	0.5	0	0	1.301
TATGTAAGCCCTGAGGTCCA	ENSMUSG00000005102	Eif2ak4	ENSMUST00000005233.11	NC_000068.7	+	118442064	18	0.7143	0	0	1.257
CAAGTACACAGCCCAGCTCC	ENSMUSG00000005102	Eif2ak4	ENSMUST00000005233.11	NC_000068.7	+	118422171	9	1.0846	0	0	1.135
GTGTCACCTCGCCCTTGATC	ENSMUSG00000005102	Eif2ak4	ENSMUST00000005233.11	NC_000068.7	-	118430876	12	0	0	0	1.398
GTAGTTGATGTATCCAGACA	ENSMUSG00000005103	Wdr1	ENSMUST00000005234.12	NC_000071.6	+	38540072	8	0	0	0	1.249
TGTAGATATCAGCAATAGCA	ENSMUSG00000005103	Wdr1	ENSMUST00000005234.12	NC_000071.6	+	38551460	3	0	0	0	0.9642
GATCTGGGATACCACACAGA	ENSMUSG00000005103	Wdr1	ENSMUST00000005234.12	NC_000071.6	-	38547056	4	1.7342	0	0	1.129
ATGGCTCCCAGAATAGATGT	ENSMUSG00000005103	Wdr1	ENSMUST00000005234.12	NC_000071.6	+	38537169	9	0.6909	0	0	1.086
AGAGCAGAGTCAGGGTATCC	ENSMUSG00000005107	Slc2a9	ENSMUST00000067886.11	NC_000071.6	+	38453201	3	1.2857	0	0	1.201
GTAGAGGAAGGAGGACCCGA	ENSMUSG00000005107	Slc2a9	ENSMUST00000067886.11	NC_000071.6	+	38477448	2	0.0588	0	0	0.9904
CATCACGGTCATTATCACCA	ENSMUSG00000005107	Slc2a9	ENSMUST00000067886.11	NC_000071.6	-	38398737	7	0	0	0	1.295
AGATCTCGTTGAGATACATG	ENSMUSG00000005107	Slc2a9	ENSMUST00000067886.11	NC_000071.6	+	38436661	5	0	0	0	1.168
TGATTAGGCTGACGCCCAGT	ENSMUSG00000005124	Ccn4	ENSMUST00000005255.8	NC_000081.6	-	66906523	2	0	0	0	1.127
GCATAGCCTACACTAGTCCC	ENSMUSG00000005124	Ccn4	ENSMUST00000005255.8	NC_000081.6	+	66917330	4	0.5556	0	0	1.291
GATCGCCCGAGGTACGCAAT	ENSMUSG00000005124	Ccn4	ENSMUST00000005255.8	NC_000081.6	+	66906664	2	0	0	0	1.132
ACACCCACTGCTCACAGCAC	ENSMUSG00000005124	Ccn4	ENSMUST00000005255.8	NC_000081.6	-	66913016	3	0.8011	0	0	1.002
ACAGCTCAACAACCCTGAGA	ENSMUSG00000005125	Ndrg1	ENSMUST00000005256.13	NC_000081.6	-	66943139	8	0.1905	0	0	0.9859
GACATGCAGGGAGCCATGTA	ENSMUSG00000005125	Ndrg1	ENSMUST00000005256.13	NC_000081.6	+	66948463	4	0	0	0	1.082
AGGCGCTGATGAATAAGTGT	ENSMUSG00000005125	Ndrg1	ENSMUST00000005256.13	NC_000081.6	+	66940167	10	0	0	0	1.295
ATCCTCACGTATCACGACAT	ENSMUSG00000005125	Ndrg1	ENSMUST00000005256.13	NC_000081.6	-	66948393	4	0	0	0	0.8664
TATCGCCGTGTAGAGAACAA	ENSMUSG00000005131	4930550C14Rik	ENSMUST00000005262.1	NC_000075.6	+	53421742	5	0	0	0	1.252
ACTGAAGAGAAAGCAAGATC	ENSMUSG00000005131	4930550C14Rik	ENSMUST00000005262.1	NC_000075.6	+	53422970	6	1.9007	0	0	0.8208
GGACGCCAGCAGCAGCATCT	ENSMUSG00000005131	4930550C14Rik	ENSMUST00000005262.1	NC_000075.6	-	53414353	4	2.9135	0	0	1.137
GAAGCTTTGTGTAATCTCTA	ENSMUSG00000005131	4930550C14Rik	ENSMUST00000005262.1	NC_000075.6	-	53421646	5	0.65	0	0	0.745
ACAGTGGACCAATACTATTA	ENSMUSG00000005142	Man2b1	ENSMUST00000034121.10	NC_000074.6	+	85084496	2	0	0	0	1.295
ACGCTGTCAGTGGTACTGCA	ENSMUSG00000005142	Man2b1	ENSMUST00000034121.10	NC_000074.6	+	85091558	11	0.6429	0	0	1.279
ATAGCCAGTCCAGAACATGT	ENSMUSG00000005142	Man2b1	ENSMUST00000034121.10	NC_000074.6	-	85091131	9	0.75	0	0	1.354
AGAGTAGGTGCTGAAGCCCA	ENSMUSG00000005142	Man2b1	ENSMUST00000034121.10	NC_000074.6	-	85092908	14	0.4828	0	0	1.398
GTACCAGCTGTTGAATACAC	ENSMUSG00000005148	Klf5	ENSMUST00000005279.7	NC_000080.6	+	99301832	2	0	0	0	0.7607
ATGGTCTCTGGGATTTGTAG	ENSMUSG00000005148	Klf5	ENSMUST00000005279.7	NC_000080.6	-	99301572	2	0.8547	0	0	0.875
ACCTGGACCAGCTCCTCCGA	ENSMUSG00000005148	Klf5	ENSMUST00000005279.7	NC_000080.6	-	99299208	1	0	0	0	0.5355
ATATTGTTCACCTCCTGTGG	ENSMUSG00000005148	Klf5	ENSMUST00000005279.7	NC_000080.6	-	99301732	2	1.4167	0	0	0.5709
TCAGAGTGCACTGCCCGTCC	ENSMUSG00000005150	Wdr83	ENSMUST00000093357.11	NC_000074.6	+	85076102	7	0	0	0	1.527
AGGCGCTATGACCTAAGGAT	ENSMUSG00000005150	Wdr83	ENSMUST00000093357.11	NC_000074.6	-	85076249	6	0	0	0	1.23
ACACTAGATGAAGCTAGAGA	ENSMUSG00000005150	Wdr83	ENSMUST00000093357.11	NC_000074.6	-	85079629	5	0.9333	0	0	1.228
GCAGTAGTTGCCGTCCACTG	ENSMUSG00000005150	Wdr83	ENSMUST00000093357.11	NC_000074.6	+	85080434	2	0	0	0	0.9758
CAAGCCTCCCTCCTTCCGTG	ENSMUSG00000005161	Prdx2	ENSMUST00000005292.14	NC_000074.6	-	84971301	4	1.3673	0	0	1.021
GAGGACCACGTACTTCCCTA	ENSMUSG00000005161	Prdx2	ENSMUST00000005292.14	NC_000074.6	-	84970436	3	0	0	0	1.026
GGCGTGTTGAAAAATGATGA	ENSMUSG00000005161	Prdx2	ENSMUST00000005292.14	NC_000074.6	+	84971392	4	2.279	0	0	0.3011
AAACAAAAGTGAAGTCCAGT	ENSMUSG00000005161	Prdx2	ENSMUST00000005292.14	NC_000074.6	-	84970467	3	1.9473	0	0	0.4195
ATGGAGATGACCCACTAAGT	ENSMUSG00000005198	Polr2a	ENSMUST00000058470.15	NC_000077.6	-	69741152	19	0	0	0	1.467
GATGTGTCCAGGTATGATGA	ENSMUSG00000005198	Polr2a	ENSMUST00000058470.15	NC_000077.6	+	69744149	11	0	0	0	1.402
GCAGCAGCCAGGGAGATATC	ENSMUSG00000005198	Polr2a	ENSMUST00000058470.15	NC_000077.6	+	69739971	21	0	0	0	1.164
ACTGTGACAATCATCCACTC	ENSMUSG00000005198	Polr2a	ENSMUST00000058470.15	NC_000077.6	+	69746779	5	2	0	0	1.454
GCGCTGGGAGTGGTCAGCCA	ENSMUSG00000005202	Shbg	ENSMUST00000005334.2	NC_000077.6	+	69616766	4	1.3262	0	0	0.9935
GGACGATGGGAGATGGCACC	ENSMUSG00000005202	Shbg	ENSMUST00000005334.2	NC_000077.6	-	69617147	3	0	0	0	0.9658
GAACCAGTCATCTTCAGTGT	ENSMUSG00000005202	Shbg	ENSMUST00000005334.2	NC_000077.6	+	69617264	3	1.0752	0	0	1.196
TCGCCGAATACAGCCGTCCA	ENSMUSG00000005202	Shbg	ENSMUST00000005334.2	NC_000077.6	+	69616481	5	0	0	0	1.512
TGGCCTATGCAGGAAGAGTC	ENSMUSG00000005204	Senp3	ENSMUST00000005336.8	NC_000077.6	-	69678280	5	1.6099	0	0	0.5944
AGGCTCTCATGGCTCGGCGC	ENSMUSG00000005204	Senp3	ENSMUST00000005336.8	NC_000077.6	+	69680478	2	0.6667	0	0	0.5415
GGGGAGTCAAAACGACAGCA	ENSMUSG00000005204	Senp3	ENSMUST00000005336.8	NC_000077.6	+	69680309	2	0.4286	0	0	0.6533
CATTGGGTAGAGTACATGAG	ENSMUSG00000005204	Senp3	ENSMUST00000005336.8	NC_000077.6	+	69679052	3	1.7899	0	0	0.5668
GATGGCCAGCAGCACGATGA	ENSMUSG00000005220	Corin	ENSMUST00000005352.9	NC_000071.6	+	72471882	2	0	0	0	1.083
AGTCTTCGTCCCCATCACAC	ENSMUSG00000005220	Corin	ENSMUST00000005352.9	NC_000071.6	+	72356929	9	0.8125	0	0	1.401
GCCTCACAGAAAGATCTACA	ENSMUSG00000005220	Corin	ENSMUST00000005352.9	NC_000071.6	+	72422191	5	1.3613	0	0	1.483
GGAGCCCACTCTTACCTGCA	ENSMUSG00000005220	Corin	ENSMUST00000005352.9	NC_000071.6	+	72342888	11	1.7228	0	0	1.193
GTTATCCACGGAATGAACTT	ENSMUSG00000005225	Plekha8	ENSMUST00000119706.7	NC_000072.6	-	54615215	3	0	0	0	1.167
ACATAGGAGGGAATTGATGT	ENSMUSG00000005225	Plekha8	ENSMUST00000119706.7	NC_000072.6	+	54619205	5	0	0	0	0.7768
GTGTGGCAGAGAGACAGCGG	ENSMUSG00000005225	Plekha8	ENSMUST00000119706.7	NC_000072.6	+	54615304	3	1.4378	0	0	1.493
TGTATGGTAAAGCAGTTCGG	ENSMUSG00000005225	Plekha8	ENSMUST00000119706.7	NC_000072.6	-	54619294	5	0	0	0	0.8857
TGTTGGAACCAAGATGATCT	ENSMUSG00000005232	G6pc2	ENSMUST00000005364.11	NC_000068.7	+	69220205	1	0	0	0	1.053
AGTCCTCTGTCACTCTGCAC	ENSMUSG00000005232	G6pc2	ENSMUST00000005364.11	NC_000068.7	+	69223039	3	0.7714	0	0	0.8414
ATCGTGCGTCTGGTATGTCA	ENSMUSG00000005232	G6pc2	ENSMUST00000005364.11	NC_000068.7	+	69222977	3	0	0	0	1.133
GTATCCACCAGTAAGGACGA	ENSMUSG00000005232	G6pc2	ENSMUST00000005364.11	NC_000068.7	-	69220801	2	0	0	0	1.132
GAGGATGACTGAGATGATTC	ENSMUSG00000005233	Spc25	ENSMUST00000167875.8	NC_000068.7	-	69204874	2	1.3639	0	0	0.2146
AGAGCTGACTGCTAAAATCC	ENSMUSG00000005233	Spc25	ENSMUST00000167875.8	NC_000068.7	-	69202611	3	0.5	0	0	0.4358
GATCTGTATAGAGATTACCT	ENSMUSG00000005233	Spc25	ENSMUST00000167875.8	NC_000068.7	-	69200014	4	0	0	0	1.473
GGAAGAGTACGCTAGGAAGA	ENSMUSG00000005233	Spc25	ENSMUST00000167875.8	NC_000068.7	-	69202581	3	0	0	0	0.4383
GATGTCCTTAGGCTTCATGA	ENSMUSG00000005237	Dnah2	ENSMUST00000108659.1	NC_000077.6	+	69518392	8	0	0	0	1.378
TATCAACATGACCTTCCCCA	ENSMUSG00000005237	Dnah2	ENSMUST00000108659.1	NC_000077.6	-	69457346	49	1.4286	0	0	1.596
TGCTCGAGACTATAACAGGT	ENSMUSG00000005237	Dnah2	ENSMUST00000108659.1	NC_000077.6	-	69500713	13	0	0	0	1.402
ATAGCGCAACAGGGAAGTGA	ENSMUSG00000005237	Dnah2	ENSMUST00000108659.1	NC_000077.6	+	69473782	38	0	0	0	1.391
GACAGGAGGAGTGTGTCAAG	ENSMUSG00000005251	Ripk4	ENSMUST00000019386.9	NC_000082.6	-	97744078	8	1.3	0	0	1.244
AGGCTGTCCCTACCTTGACA	ENSMUSG00000005251	Ripk4	ENSMUST00000019386.9	NC_000082.6	+	97755072	2	0	0	0	1.513
TGAGGCCAGCAGCTTCTCCA	ENSMUSG00000005251	Ripk4	ENSMUST00000019386.9	NC_000082.6	+	97755229	2	1.6841	0	0	1.461
AAGCACACCCCAGATCACAA	ENSMUSG00000005251	Ripk4	ENSMUST00000019386.9	NC_000082.6	+	97750132	4	0.9375	0	0	1.647
ATCAACTACAATGAGAAGGT	ENSMUSG00000005262	Ufd1	ENSMUST00000005394.12	NC_000082.6	+	18823295	6	0.1333	0	0	1.155
GTACTTACTGAGTTGATCGA	ENSMUSG00000005262	Ufd1	ENSMUST00000005394.12	NC_000082.6	-	18815353	3	0	0	0	1.209
GGAGAAGCAGCGGTACTGCG	ENSMUSG00000005262	Ufd1	ENSMUST00000005394.12	NC_000082.6	-	18814891	2	0	0	0	0.9329
CAGCTCAACTCACCCAGTGG	ENSMUSG00000005262	Ufd1	ENSMUST00000005394.12	NC_000082.6	-	18818021	4	0	0	0	0.9384
GCTGACACAACGCTTTCCGA	ENSMUSG00000005267	Zfp287	ENSMUST00000185656.6	NC_000077.6	+	62728497	1	0	0	0	1.022
AAGTCCTAACCTCCCCAGGC	ENSMUSG00000005267	Zfp287	ENSMUST00000185656.6	NC_000077.6	+	62728383	1	0.5714	0	0	1.019
GAATTCTCTGGTGTATAGTC	ENSMUSG00000005267	Zfp287	ENSMUST00000185656.6	NC_000077.6	+	62714767	5	2.6346	0	0	1.259
AGAATGGGAACCTAAAGCTC	ENSMUSG00000005267	Zfp287	ENSMUST00000185656.6	NC_000077.6	-	62715362	5	0.625	0	0	1.061
GTCTGAAGAAGCAGATGAGT	ENSMUSG00000005268	Prlr	ENSMUST00000124470.7	NC_000081.6	+	10322548	6	2.0226	0	0	0.7388
GCAAGCAGTACACTTCCATA	ENSMUSG00000005268	Prlr	ENSMUST00000124470.7	NC_000081.6	+	10319254	5	0	0	0	1.035
TGACCCAGGATTCCACCAGC	ENSMUSG00000005268	Prlr	ENSMUST00000124470.7	NC_000081.6	-	10317572	4	0.35	0	0	1.363
ACTCGCTGCAAGCCAGACCA	ENSMUSG00000005268	Prlr	ENSMUST00000124470.7	NC_000081.6	+	10325360	7	0.8667	0	0	1.254
GGAAGAGGTCCGCACAAATC	ENSMUSG00000005299	Letm1	ENSMUST00000005431.5	NC_000071.6	+	33762592	4	0	0	0	1.23
AGGCCTCGTGAGGTTATCCA	ENSMUSG00000005299	Letm1	ENSMUST00000005431.5	NC_000071.6	+	33760848	6	0	0	0	1.193
ACAGTATGAGCAATGATGTG	ENSMUSG00000005299	Letm1	ENSMUST00000005431.5	NC_000071.6	+	33748839	8	0.6	0	0	1.185
GAGCTGAGGCACTACTACCA	ENSMUSG00000005299	Letm1	ENSMUST00000005431.5	NC_000071.6	-	33769461	3	0.9056	0	0	1.78
GCCCAAGATCATGAAGGTCA	ENSMUSG00000005312	Ubqln1	ENSMUST00000076454.7	NC_000079.6	-	58215349	1	0.9231	0	0	0.7456
TTAAGCATATGACTAATCTC	ENSMUSG00000005312	Ubqln1	ENSMUST00000076454.7	NC_000079.6	+	58193291	4	0.9524	0	0	0.7349
TAGCAGCAGAACCAGACGTG	ENSMUSG00000005312	Ubqln1	ENSMUST00000076454.7	NC_000079.6	+	58196592	3	0	0	0	1.145
AGTCAGCATGGGATTCATGA	ENSMUSG00000005312	Ubqln1	ENSMUST00000076454.7	NC_000079.6	-	58198961	2	1.0677	0	0	0.9242
TTCACAAGGCCCGTGAGCAA	ENSMUSG00000005320	Fgfr4	ENSMUST00000005452.5	NC_000079.6	-	55161478	10	0	0	0	1.093
GACTTGCCGATGATACACCC	ENSMUSG00000005320	Fgfr4	ENSMUST00000005452.5	NC_000079.6	-	55161224	9	0	0	0	1.15
GTGTATGTGCCACGGTCCGA	ENSMUSG00000005320	Fgfr4	ENSMUST00000005452.5	NC_000079.6	-	55159142	6	0	0	0	1.194
AGGAGAGTATACCTGTCTGG	ENSMUSG00000005320	Fgfr4	ENSMUST00000005452.5	NC_000079.6	+	55160331	8	0	0	0	1.095
GCTCAGCAGACCCTATACTT	ENSMUSG00000005338	Cadm3	ENSMUST00000111220.7	NC_000067.6	-	173346439	2	0	0	0	1.25
GCGCTGAGAAGTGGATCTGT	ENSMUSG00000005338	Cadm3	ENSMUST00000111220.7	NC_000067.6	+	173344350	5	0.6015	0	0	1.026
TGTGGCGCTGGCCGATGAGG	ENSMUSG00000005338	Cadm3	ENSMUST00000111220.7	NC_000067.6	-	173345814	3	0	0	0	1.135
AAAGGTGACCAAGAACTCCA	ENSMUSG00000005338	Cadm3	ENSMUST00000111220.7	NC_000067.6	-	173344925	4	2.1004	0	0	1.078
GCTGACATGGTCTTAGTCCA	ENSMUSG00000005339	Fcer1a	ENSMUST00000049706.10	NC_000067.6	-	173222754	4	0	0	0	0.7402
TGAAGAGTTCACCTCAGAGA	ENSMUSG00000005339	Fcer1a	ENSMUST00000049706.10	NC_000067.6	+	173225420	3	0.6875	0	0	1.048
GTGTACTTGAATGTAACGCA	ENSMUSG00000005339	Fcer1a	ENSMUST00000049706.10	NC_000067.6	-	173225305	3	0.6923	0	0	1.225
CCTGTAAATATTCTAATCCA	ENSMUSG00000005339	Fcer1a	ENSMUST00000049706.10	NC_000067.6	+	173225520	3	0	0	0	1.011
CAGACCCCTCAGTACAATGC	ENSMUSG00000005354	Txn2	ENSMUST00000109748.8	NC_000081.6	-	77927842	1	0	0	0	0.8038
GCGGTCCTAGGATCTTGCAG	ENSMUSG00000005354	Txn2	ENSMUST00000109748.8	NC_000081.6	+	77924652	2	0	0	0	1.41
AGATGGTCGCCAAGCAGCAC	ENSMUSG00000005354	Txn2	ENSMUST00000109748.8	NC_000081.6	-	77924609	2	0	0	0	1.29
CTTGAAAGTCAGGTCCATCC	ENSMUSG00000005354	Txn2	ENSMUST00000109748.8	NC_000081.6	+	77927758	1	0.3889	0	0	0.595
TAGGAAAGATATGATATGTC	ENSMUSG00000005355	Casp14	ENSMUST00000005488.8	NC_000076.6	-	78715397	3	0	0	0	1.08
ATGTGCCATGAGTACCACAA	ENSMUSG00000005355	Casp14	ENSMUST00000005488.8	NC_000076.6	+	78715088	4	0	0	0	1.47
GCTGTGTGTCACCAAAGCCC	ENSMUSG00000005355	Casp14	ENSMUST00000005488.8	NC_000076.6	-	78715356	3	1.04	0	0	1.182
AAGAACTGCAAGGCCCTGAG	ENSMUSG00000005355	Casp14	ENSMUST00000005488.8	NC_000076.6	-	78714979	4	1.021	0	0	0.8376
AGAGAAGACCACAAGGCCCA	ENSMUSG00000005357	Slc1a6	ENSMUST00000005490.9	NC_000076.6	-	78796141	6	2.019	0	0	1.217
AAGGAGGGGCTGCACCGTGA	ENSMUSG00000005357	Slc1a6	ENSMUST00000005490.9	NC_000076.6	+	78791316	4	0	0	0	1.027
GTGACGAGGAAGTAGATAAG	ENSMUSG00000005357	Slc1a6	ENSMUST00000005490.9	NC_000076.6	-	78800174	7	0	0	0	1.445
GAAAGGAGAAGTACTTGATC	ENSMUSG00000005357	Slc1a6	ENSMUST00000005490.9	NC_000076.6	-	78789011	3	1.0772	0	0	1.079
TCCTCATGAGAAGCTCCCCA	ENSMUSG00000005360	Slc1a3	ENSMUST00000005493.13	NC_000081.6	+	8688353	3	0.1538	0	0	1.135
ATACCTGATCAAATCCAGGA	ENSMUSG00000005360	Slc1a3	ENSMUST00000005493.13	NC_000081.6	+	8650862	4	0.65	0	0	1.045
AGTGACCGTGAGCAGAACGA	ENSMUSG00000005360	Slc1a3	ENSMUST00000005493.13	NC_000081.6	+	8708592	2	0	0	0	1.668
GAGGAGAGGCAGGACGATGA	ENSMUSG00000005360	Slc1a3	ENSMUST00000005493.13	NC_000081.6	+	8643003	7	0.0722	0	0	1.071
ACTGTGCAAATCTAACATCA	ENSMUSG00000005362	Crbn	ENSMUST00000013882.9	NC_000072.6	-	106784453	6	1.3	0	0	0.9905
GTTGACGGCAACACACACTC	ENSMUSG00000005362	Crbn	ENSMUST00000013882.9	NC_000072.6	+	106790958	5	0	0	0	1.02
GTGGGTGAGAGAGCTGCAGT	ENSMUSG00000005362	Crbn	ENSMUST00000013882.9	NC_000072.6	+	106795076	3	1.0075	0	0	1.222
TGAAAGTGAAAGCAATTGGA	ENSMUSG00000005362	Crbn	ENSMUST00000013882.9	NC_000072.6	-	106794235	4	0	0	0	0.9587
TGTGTGACCCCCCTTCATGA	ENSMUSG00000005364	Il5ra	ENSMUST00000204659.2	NC_000072.6	-	106741229	6	1.3866	0	0	0.9342
TAGACCAAGTGAATCCTCCA	ENSMUSG00000005364	Il5ra	ENSMUST00000204659.2	NC_000072.6	-	106735837	9	0.619	0	0	0.7469
TTAATGGTAAAATTGACAGG	ENSMUSG00000005364	Il5ra	ENSMUST00000204659.2	NC_000072.6	+	106742781	5	0	0	0	1.153
AACAAGCCAGGTGCAACGAA	ENSMUSG00000005364	Il5ra	ENSMUST00000204659.2	NC_000072.6	+	106738421	7	0	0	0	0.856
AGATGCGGTGGAAGATCTGA	ENSMUSG00000005370	Msh6	ENSMUST00000005503.4	NC_000083.6	+	87986202	4	1.2236	0	0	0.9433
ACAGTAGTGGACCCACTGTT	ENSMUSG00000005370	Msh6	ENSMUST00000005503.4	NC_000083.6	+	87984905	4	0.6923	0	0	0.7077
TTATTGGAGTCAGTGAGCTG	ENSMUSG00000005370	Msh6	ENSMUST00000005503.4	NC_000083.6	+	87985154	4	0.9105	0	0	0.7826
AGGATGTTAAAGCCATATAC	ENSMUSG00000005370	Msh6	ENSMUST00000005503.4	NC_000083.6	+	87980386	2	0	0	0	1.531
ACACGCAAGCAGCTCTACAA	ENSMUSG00000005371	Fbxo11	ENSMUST00000130379.8	NC_000083.6	+	88014463	4	0	0	0	0.8555
AGAGCCTTCCATGAACACGA	ENSMUSG00000005371	Fbxo11	ENSMUST00000130379.8	NC_000083.6	+	88009254	8	0	0	0	1.087
TGAAGTTTACAGCAACACTC	ENSMUSG00000005371	Fbxo11	ENSMUST00000130379.8	NC_000083.6	-	87997587	15	0	0	0	0.7553
AGTGTGTGTCAGTGGCCAGG	ENSMUSG00000005371	Fbxo11	ENSMUST00000130379.8	NC_000083.6	-	88008896	10	0.875	0	0	1.007
TGTCATGGTGAAGAGTGTGT	ENSMUSG00000005373	Mlxipl	ENSMUST00000005507.9	NC_000071.6	-	135123795	6	1.2667	0	0	1.362
AATGTACCAGGCTCTCCAGA	ENSMUSG00000005373	Mlxipl	ENSMUST00000005507.9	NC_000071.6	-	135113713	2	1.5795	0	0	1.324
AGCAGGATAAGCTCACCTGT	ENSMUSG00000005373	Mlxipl	ENSMUST00000005507.9	NC_000071.6	-	135128697	8	0	0	0	1.062
ATAGCTCCGTAAGTCCAGCA	ENSMUSG00000005373	Mlxipl	ENSMUST00000005507.9	NC_000071.6	+	135122083	5	0	0	0	1.033
GAAGAAAGGAGAGTTCCAGG	ENSMUSG00000005374	Tbl2	ENSMUST00000153183.7	NC_000071.6	+	135158678	6	3.0472	0	0	0.6333
GACCCGGTATACTTACAGAC	ENSMUSG00000005374	Tbl2	ENSMUST00000153183.7	NC_000071.6	-	135149864	1	1.3	0	0	0.8062
GCAATGCCGATGTTGATGAT	ENSMUSG00000005374	Tbl2	ENSMUST00000153183.7	NC_000071.6	-	135156495	4	0	0	0	0.7812
AGGGCTGAAGCGTACCAAGG	ENSMUSG00000005374	Tbl2	ENSMUST00000153183.7	NC_000071.6	-	135154474	3	0	0	0	1.167
GTACAGCTGCAGGACAGCTC	ENSMUSG00000005378	Bud23	ENSMUST00000085984.10	NC_000071.6	+	135057655	8	0.9544	0	0	0.9467
CAAGATGACTGAGCGAGCGC	ENSMUSG00000005378	Bud23	ENSMUST00000085984.10	NC_000071.6	-	135061304	4	0	0	0	0.6994
GAAGAGGGACACTACTGGGT	ENSMUSG00000005378	Bud23	ENSMUST00000085984.10	NC_000071.6	-	135061105	5	0	0	0	1.239
GCTGGAGCTGATCACAACCC	ENSMUSG00000005378	Bud23	ENSMUST00000085984.10	NC_000071.6	-	135056912	9	0	0	0	1.016
TGTCCAGAGAGGCTTCCCGG	ENSMUSG00000005397	Nid1	ENSMUST00000005532.8	NC_000079.6	+	13463924	2	0.5385	0	0	1.367
GGGGAGCAGAGAGTAGCCGA	ENSMUSG00000005397	Nid1	ENSMUST00000005532.8	NC_000079.6	-	13476315	6	1.8474	0	0	1.317
TCAGACAGGGGAACATGTGT	ENSMUSG00000005397	Nid1	ENSMUST00000005532.8	NC_000079.6	+	13486760	10	0.539	0	0	1.409
GCTGGAGTAGTGGTACAGTT	ENSMUSG00000005397	Nid1	ENSMUST00000005532.8	NC_000079.6	-	13478318	7	0	0	0	1.211
AGAGCAGCGAGAGTTCAAGG	ENSMUSG00000005410	Mcm5	ENSMUST00000164309.2	NC_000074.6	-	75121557	12	0	0	0	1.442
GCTGAGACTTGGCTGTACCA	ENSMUSG00000005410	Mcm5	ENSMUST00000164309.2	NC_000074.6	-	75119317	9	0.2273	0	0	1.678
CCTCGATCCAGTATTCACCC	ENSMUSG00000005410	Mcm5	ENSMUST00000164309.2	NC_000074.6	-	75110120	3	0	0	0	1.225
TGTGTGACAAGGTTGTTCCT	ENSMUSG00000005410	Mcm5	ENSMUST00000164309.2	NC_000074.6	+	75115874	7	4.6667	0	0	1.017
GTACCATATCTACACGGCCC	ENSMUSG00000005413	Hmox1	ENSMUST00000005548.7	NC_000074.6	+	75096884	3	0	0	0	1.042
GAAGGCCATGTCCTGCTCCA	ENSMUSG00000005413	Hmox1	ENSMUST00000005548.7	NC_000074.6	-	75096974	3	1.6	0	0	0.8397
TTGGATGTGTACCTCCTTGG	ENSMUSG00000005413	Hmox1	ENSMUST00000005548.7	NC_000074.6	-	75095897	2	1.2476	0	0	0.8072
CAGGTAGCGGGTATATGCGT	ENSMUSG00000005413	Hmox1	ENSMUST00000005548.7	NC_000074.6	-	75097103	3	0	0	0	1.399
GACACTTACCATCTCATCCA	ENSMUSG00000005417	Mprip	ENSMUST00000072031.12	NC_000077.6	-	59697016	3	1.1048	0	0	1.268
AGTGGAGACCACCCCTCTCA	ENSMUSG00000005417	Mprip	ENSMUST00000072031.12	NC_000077.6	+	59752957	14	0.2593	0	0	1.112
GAGATACTACAGGGATTCCG	ENSMUSG00000005417	Mprip	ENSMUST00000072031.12	NC_000077.6	+	59744807	11	0	0	0	1.202
GAGCCACCTACCCCACAGGT	ENSMUSG00000005417|ENSMUSG00000086330	Mprip|1700007J10Rik	ENSMUST00000072031.12	NC_000077.6	+	59731592	5	2.8596	0	0	1.159
GCTGACAGGCCGTACCACAT	ENSMUSG00000005442	Cic	ENSMUST00000169266.7	NC_000073.6	-	25288624	11	0	0	0	1.206
CAGCAGGCGCCACTAGACGT	ENSMUSG00000005442	Cic	ENSMUST00000169266.7	NC_000073.6	-	25272585	2	0	0	0	1.152
AAGACTGTGCACCCCACTGT	ENSMUSG00000005442	Cic	ENSMUST00000169266.7	NC_000073.6	-	25286948	8	1.5733	0	0	1.102
GGAACTGCACACCCAAGTCC	ENSMUSG00000005442	Cic	ENSMUST00000169266.7	NC_000073.6	-	25271526	2	0.9786	0	0	1.075
TGTAGCGGACAGCAAAGACA	ENSMUSG00000005447	Pafah1b3	ENSMUST00000005583.11	NC_000073.6	-	25297148	3	0.3846	0	0	0.8353
GGTGGACCCTCACCTCACAT	ENSMUSG00000005447	Pafah1b3	ENSMUST00000005583.11	NC_000073.6	+	25297090	3	0.2632	0	0	0.9097
AGCACATCCGGCCCAAGGTA	ENSMUSG00000005447	Pafah1b3	ENSMUST00000005583.11	NC_000073.6	-	25296321	4	0	0	0	0.7846
ACAGCACACAGCATGTACTC	ENSMUSG00000005447	Pafah1b3	ENSMUST00000005583.11	NC_000073.6	-	25296366	4	1.7672	0	0	0.9435
TCCCCGGGAACAGTTCACCA	ENSMUSG00000005465	Il27ra	ENSMUST00000005601.8	NC_000074.6	-	84041016	3	0	0	0	1.371
ACAGTGACTGCAGTATATTC	ENSMUSG00000005465	Il27ra	ENSMUST00000005601.8	NC_000074.6	-	84034245	9	0	0	0	1.248
GAGATGCAGAACCTGGAACC	ENSMUSG00000005465	Il27ra	ENSMUST00000005601.8	NC_000074.6	-	84039579	5	0.7815	0	0	1.074
TGACTCTGGTGATACAGCAC	ENSMUSG00000005465	Il27ra	ENSMUST00000005601.8	NC_000074.6	+	84042110	2	1.4333	0	0	1.022
CATACTCCATGACCATGTAC	ENSMUSG00000005469	Prkaca	ENSMUST00000005606.7	NC_000074.6	-	83988300	5	1.1164	0	0	1.11
AGAGTTCCTAGCCAAAGCCA	ENSMUSG00000005469	Prkaca	ENSMUST00000005606.7	NC_000074.6	+	83980795	2	0.7977	0	0	0.8831
GTCCCGGTAGATGAGGTCCA	ENSMUSG00000005469	Prkaca	ENSMUST00000005606.7	NC_000074.6	-	83990493	6	0	0	0	1.183
CTTGCTCTAGGGCTACAACA	ENSMUSG00000005469	Prkaca	ENSMUST00000005606.7	NC_000074.6	+	83990870	8	0.4706	0	0	1.078
TGTTGACATAGTAGCCCACA	ENSMUSG00000005470	Asf1b	ENSMUST00000005607.8	NC_000074.6	-	83967935	3	0	0	0	1.06
GAGTGGAAGATCATTTATGT	ENSMUSG00000005470	Asf1b	ENSMUST00000005607.8	NC_000074.6	+	83965053	2	0	0	0	1.153
GAGAACCACAGTCACACCCA	ENSMUSG00000005470	Asf1b	ENSMUST00000005607.8	NC_000074.6	-	83967880	3	0	0	0	1.032
TCAGATCCTAGATTCAGTGC	ENSMUSG00000005470	Asf1b	ENSMUST00000005607.8	NC_000074.6	+	83965100	2	0	0	0	1.005
CCCCGGAGCCTCCTTCACCA	ENSMUSG00000005474	Myl10	ENSMUST00000005611.9	NC_000071.6	-	136695394	3	0.05	0	0	0.8102
GTGCAGCAAAGGTGTCCCTC	ENSMUSG00000005474	Myl10	ENSMUST00000005611.9	NC_000071.6	-	136694291	2	0.2667	0	0	0.706
TGAAGGAAAAGGCTTTGTCA	ENSMUSG00000005474	Myl10	ENSMUST00000005611.9	NC_000071.6	+	136697999	4	0.2775	0	0	0.597
GTTCTGGTCCATGATAGTGA	ENSMUSG00000005474	Myl10	ENSMUST00000005611.9	NC_000071.6	-	136694242	2	0	0	0	1.023
TATGTCTCCATCCACAGTTC	ENSMUSG00000005481	Ddx39	ENSMUST00000172396.7	NC_000074.6	+	83719519	2	0.4286	0	0	0.8524
AGTCTGCAGGAAGTTCATGC	ENSMUSG00000005481	Ddx39	ENSMUST00000172396.7	NC_000074.6	+	83721845	6	0	0	0	1.142
AGGAGGCTTACCTTAACACT	ENSMUSG00000005481	Ddx39	ENSMUST00000172396.7	NC_000074.6	-	83720636	4	0.4667	0	0	1.278
CCAGCATGAGTGTATTCCCC	ENSMUSG00000005481	Ddx39	ENSMUST00000172396.7	NC_000074.6	+	83719830	3	0	0	0	0.9095
AAGGGAGACCCGAAGGTCAT	ENSMUSG00000005483	Dnajb1	ENSMUST00000005620.9	NC_000074.6	-	83610102	2	0	0	0	0.8652
CCAGGCGCTGCGCTACCACC	ENSMUSG00000005483	Dnajb1	ENSMUST00000005620.9	NC_000074.6	+	83608426	1	0	0	0	0.6846
CGGGTCGCTGAGCACGTCGT	ENSMUSG00000005483	Dnajb1	ENSMUST00000005620.9	NC_000074.6	-	83608489	1	0.4	0	0	0.8812
CTGACCATCGAAGTGAAGAG	ENSMUSG00000005483	Dnajb1	ENSMUST00000005620.9	NC_000074.6	+	83610229	2	0	0	0	0.7522
GATCTATCTGAAGCATACAT	ENSMUSG00000005493	Msh4	ENSMUST00000005630.10	NC_000069.6	-	153879385	9	0	0	0	1.002
ATGTCCTCCTGGCTATGTCC	ENSMUSG00000005493	Msh4	ENSMUST00000005630.10	NC_000069.6	+	153876672	11	0.6409	0	0	1.338
AACCAGAGGCTCCAGGATGT	ENSMUSG00000005493	Msh4	ENSMUST00000005630.10	NC_000069.6	+	153886917	7	2.3608	0	0	1.106
ACTGTGACAACATAATCTGT	ENSMUSG00000005493	Msh4	ENSMUST00000005630.10	NC_000069.6	+	153897328	3	0	0	0	1.248
ACAGTCTGTTGCCCAAACAA	ENSMUSG00000005501	Usp40	ENSMUST00000040783.10	NC_000067.6	-	87975919	17	0.8165	0	0	0.899
AATGAGGCAACATGATGTGC	ENSMUSG00000005501	Usp40	ENSMUST00000040783.10	NC_000067.6	-	87999886	5	0	0	0	1.182
GATATCACACAGCAGTTCCA	ENSMUSG00000005501	Usp40	ENSMUST00000040783.10	NC_000067.6	-	87985967	11	0	0	0	1.37
AGAAAGGCTTGAGATTGATC	ENSMUSG00000005501	Usp40	ENSMUST00000040783.10	NC_000067.6	+	87995736	7	0.2353	0	0	1.25
AGGACTGCTACCCAGAGCAT	ENSMUSG00000005503	Evx1	ENSMUST00000031787.7	NC_000072.6	-	52315753	2	1.5699	0	0	0.9972
ATACCGCACGGCCTTTACCC	ENSMUSG00000005503	Evx1	ENSMUST00000031787.7	NC_000072.6	+	52315882	2	0	0	0	1.515
GCTGCCAGTTCGCATCTCCG	ENSMUSG00000005503	Evx1	ENSMUST00000031787.7	NC_000072.6	-	52315947	2	0	0	0	1.13
GTAGGTGTAGAAGGCAGGGT	ENSMUSG00000005503	Evx1	ENSMUST00000031787.7	NC_000072.6	-	52316606	3	1.67	0	0	1.036
GATATCAGTGAGTAGATGGT	ENSMUSG00000005505	Kbtbd4	ENSMUST00000090682.3	NC_000068.7	-	90906260	2	0.1765	0	0	1.169
ATATATAGTCAACTAGGAGC	ENSMUSG00000005505	Kbtbd4	ENSMUST00000090682.3	NC_000068.7	-	90905988	2	0	0	0	1.14
TGGACCCTCCTACCACATAC	ENSMUSG00000005505|ENSMUSG00000063235	Kbtbd4|Ptpmt1	ENSMUST00000090682.3	NC_000068.7	-	90909184	4	0	0	0	0.8473
CTGTAGTGTCTTGCCGCCCA	ENSMUSG00000005505|ENSMUSG00000063235	Kbtbd4|Ptpmt1	ENSMUST00000090682.3	NC_000068.7	-	90909327	4	0	0	0	0.9186
AGGGCTCCAAGTGAGGCTAT	ENSMUSG00000005506	Celf1	ENSMUST00000177642.7	NC_000068.7	-	91009249	11	0	0	0	0.7885
GAACTCACTGCTAAGTACTG	ENSMUSG00000005506	Celf1	ENSMUST00000177642.7	NC_000068.7	-	91004854	8	1.0804	0	0	0.9742
GCTGACAGTGAAAAGAACAA	ENSMUSG00000005506	Celf1	ENSMUST00000177642.7	NC_000068.7	+	91001506	5	1.5251	0	0	1.115
AAAGTCACAAATGCACAACC	ENSMUSG00000005506	Celf1	ENSMUST00000177642.7	NC_000068.7	-	91003813	7	0	0	0	1.028
TCCCCTCACTGGCTATGTTG	ENSMUSG00000005510	Ndufs3	ENSMUST00000005647.3	NC_000068.7	-	90898389	6	0.4508	0	0	0.7789
CAGCAGGTTGTAGACAATCT	ENSMUSG00000005510	Ndufs3	ENSMUST00000005647.3	NC_000068.7	+	90898762	5	0.8421	0	0	0.6507
TTCTAGGTCTGGGACATGTT	ENSMUSG00000005510	Ndufs3	ENSMUST00000005647.3	NC_000068.7	-	90898493	6	0.625	0	0	0.2324
TTCCAGCCACTGTCAGACCC	ENSMUSG00000005510	Ndufs3	ENSMUST00000005647.3	NC_000068.7	-	90902934	3	0.5889	0	0	0.5823
GTGGCGGGTTAGTGATGTCC	ENSMUSG00000005514	Por	ENSMUST00000005651.12	NC_000071.6	-	135733572	11	0	0	0	1.244
AGACCCTGAAGAGTATGACT	ENSMUSG00000005514	Por	ENSMUST00000005651.12	NC_000071.6	+	135729523	4	1.4807	0	0	1.208
ACTTCCCGTCGTCATCACCA	ENSMUSG00000005514	Por	ENSMUST00000005651.12	NC_000071.6	-	135730954	6	0	0	0	0.977
ACATCTCAGACTCCAAGATC	ENSMUSG00000005514	Por	ENSMUST00000005651.12	NC_000071.6	+	135732595	9	0.6283	0	0	1.127
ACTCTTCTACAACTACGCAC	ENSMUSG00000005533	Igf1r	ENSMUST00000005671.9	NC_000073.6	+	68004062	2	0	0	0	1.476
GCAGGGGATACAGTACATGC	ENSMUSG00000005533	Igf1r	ENSMUST00000005671.9	NC_000073.6	-	68169899	4	0.4286	0	0	1.659
CAAGGCTGTGACCCTCACCA	ENSMUSG00000005533	Igf1r	ENSMUST00000005671.9	NC_000073.6	+	68187160	8	0	0	0	1.077
TGAGAGCAGAGTGGATAACA	ENSMUSG00000005533	Igf1r	ENSMUST00000005671.9	NC_000073.6	+	68193496	11	0.2667	0	0	1.065
GATCCGCCGCTCCTATGCTC	ENSMUSG00000005534	Insr	ENSMUST00000091291.4	NC_000074.6	-	3202954	5	0	0	0	1.146
AGGGCAGGGTCCCAGACATG	ENSMUSG00000005534	Insr	ENSMUST00000091291.4	NC_000074.6	+	3204762	4	1.5137	0	0	1.067
AGAATGTGACAGAGTTTGAT	ENSMUSG00000005534	Insr	ENSMUST00000091291.4	NC_000074.6	-	3192778	8	1.4505	0	0	0.9466
GACCATCTCGAAGATAACCA	ENSMUSG00000005534	Insr	ENSMUST00000091291.4	NC_000074.6	+	3258674	2	0	0	0	1.481
CAATTGGCCCAGAAGTCCCA	ENSMUSG00000005540	Fcer2a	ENSMUST00000005678.5	NC_000074.6	-	3688803	5	1.3172	0	0	0.8044
AATCCTCTTCCCCCTAGACT	ENSMUSG00000005540	Fcer2a	ENSMUST00000005678.5	NC_000074.6	-	3689831	4	0.75	0	0	0.7614
ACGTGGGACACAGCTCATGT	ENSMUSG00000005540	Fcer2a	ENSMUST00000005678.5	NC_000074.6	-	3690085	3	0.0909	0	0	1.158
GGCCACTCAAGTCTCACCCA	ENSMUSG00000005540	Fcer2a	ENSMUST00000005678.5	NC_000074.6	+	3688117	8	0.5	0	0	0.9221
GCTTCTCCATCGCCACGCTG	ENSMUSG00000005547	Cyp2a5	ENSMUST00000005685.14	NC_000073.6	+	26836734	3	1.0697	0	0	0.4068
GTGCGGACAGGAGGCAGTCA	ENSMUSG00000005547	Cyp2a5	ENSMUST00000005685.14	NC_000073.6	+	26835874	2	1.5921	0	0	0.7248
TCACTGCTTCGAATGATGCT	ENSMUSG00000005547	Cyp2a5	ENSMUST00000005685.14	NC_000073.6	+	26837212	4	0.9412	0	0	0.3697
TGAAGGAAGTTCCCAATGAA	ENSMUSG00000005547	Cyp2a5	ENSMUST00000005685.14	NC_000073.6	-	26835490	1	0.8982	0	0	0.5833
AGGCACATAGGCTACCACAA	ENSMUSG00000005553	Atp4a	ENSMUST00000005692.13	NC_000073.6	-	30715969	7	0.7143	0	0	1.182
GGACTCTCATGTGTACACTC	ENSMUSG00000005553	Atp4a	ENSMUST00000005692.13	NC_000073.6	-	30715508	6	0.1922	0	0	1.231
ATACCCGGATGCCTGCCGTG	ENSMUSG00000005553	Atp4a	ENSMUST00000005692.13	NC_000073.6	-	30719142	12	0	0	0	1.045
ACAGCTGTCCATTCATACCC	ENSMUSG00000005553	Atp4a	ENSMUST00000005692.13	NC_000073.6	+	30717704	11	0.3722	0	0	1.332
AGTTCTGGTCAATGATGCCC	ENSMUSG00000005566	Trim28	ENSMUST00000005705.7	NC_000073.6	+	13028131	6	2.0529	0	0	1.169
AGCAGCCGAGGATCCCGCTC	ENSMUSG00000005566	Trim28	ENSMUST00000005705.7	NC_000073.6	-	13024947	1	0	0	0	0.9346
CCAGCGGGTGAAATACACCA	ENSMUSG00000005566	Trim28	ENSMUST00000005705.7	NC_000073.6	+	13025750	3	0	0	0	1.315
TAGCCCATGGAAGTACAAGA	ENSMUSG00000005566	Trim28	ENSMUST00000005705.7	NC_000073.6	+	13029102	10	0	0	0	0.9931
GCGCAGCTCCGGATTCAGAA	ENSMUSG00000005575	Ube2m	ENSMUST00000005714.13	NC_000073.6	-	13037626	1	0	0	0	0.9031
TTACCCACATGACCCTCCCA	ENSMUSG00000005575	Ube2m	ENSMUST00000005714.13	NC_000073.6	-	13036288	4	0	0	0	1.073
ACGTCTGCCTCAACATCCTC	ENSMUSG00000005575	Ube2m	ENSMUST00000005714.13	NC_000073.6	-	13036217	4	0	0	0	0.4968
TTGCCCTCGAGGTCAATGTT	ENSMUSG00000005575	Ube2m	ENSMUST00000005714.13	NC_000073.6	+	13036250	4	0	0	0	0.5919
TGAGATAAGCAAGTGTCCGC	ENSMUSG00000005580	Adcy9	ENSMUST00000117801.7	NC_000082.6	+	4418904	2	0	0	0	0.9483
ATAGATGCTCCAGAGAAGGC	ENSMUSG00000005580	Adcy9	ENSMUST00000117801.7	NC_000082.6	+	4419164	2	2.9691	0	0	1.096
AGATCCTGCAAGAGAAGGGA	ENSMUSG00000005580	Adcy9	ENSMUST00000117801.7	NC_000082.6	-	4311635	5	2.8721	0	0	0.9173
GATGTGTGAATAGACAGCCA	ENSMUSG00000005580	Adcy9	ENSMUST00000117801.7	NC_000082.6	+	4298731	8	0.7222	0	0	1.263
GGAATGGATACGGCAACCCC	ENSMUSG00000005583	Mef2c	ENSMUST00000185052.5	NC_000079.6	+	83652831	7	0	0	0	1.016
CAGAGGAATAGTATGTCTCC	ENSMUSG00000005583	Mef2c	ENSMUST00000185052.5	NC_000079.6	+	83633201	5	0.5361	0	0	0.9532
GGCGTACTGGAACAGCTTGT	ENSMUSG00000005583	Mef2c	ENSMUST00000185052.5	NC_000079.6	-	83592881	3	0.9	0	0	0.9721
AAGGATAAATAACTCCCAGT	ENSMUSG00000005583	Mef2c	ENSMUST00000185052.5	NC_000079.6	+	83655529	9	0.3846	0	0	0.7704
TTATAGTAAAGTGCAGCACC	ENSMUSG00000005609	Ctr9	ENSMUST00000005749.5	NC_000073.6	+	111042835	8	0	0	0	1.299
CAGCAGATATCAGTGATGTG	ENSMUSG00000005609	Ctr9	ENSMUST00000005749.5	NC_000073.6	+	111046849	16	0	0	0	1.186
ACTGGCATTCAGCAGAGCCC	ENSMUSG00000005609	Ctr9	ENSMUST00000005749.5	NC_000073.6	+	111038464	6	0.1333	0	0	1.236
GAGGTTACCAATCAAAGACC	ENSMUSG00000005609	Ctr9	ENSMUST00000005749.5	NC_000073.6	-	111046273	14	0	0	0	1.21
GCATACAGCGAGCTATACTT	ENSMUSG00000005610	Eif4g2	ENSMUST00000162415.8	NC_000073.6	+	111078524	6	0	0	0	1.351
AGAGTTGCGAGAGCACCATT	ENSMUSG00000005610	Eif4g2	ENSMUST00000162415.8	NC_000073.6	-	111077299	11	0	0	0	1.219
CTGTCAGATAATGAGGACAG	ENSMUSG00000005610	Eif4g2	ENSMUST00000162415.8	NC_000073.6	-	111077672	9	0.619	0	0	0.6645
AATCTATCCTGGATAACTCC	ENSMUSG00000005610	Eif4g2	ENSMUST00000162415.8	NC_000073.6	+	111076831	13	0	0	0	0.7511
GAAGTTTCTGATAGGTCTCC	ENSMUSG00000005611	Mrvi1	ENSMUST00000005751.12	NC_000073.6	+	110899000	14	1.3021	0	0	1.007
GCAGAAGCTGACCAAGCTCC	ENSMUSG00000005611	Mrvi1	ENSMUST00000005751.12	NC_000073.6	-	110923469	9	0.7143	0	0	1.132
AGAGGACAAGAAAAAAAACC	ENSMUSG00000005611	Mrvi1	ENSMUST00000005751.12	NC_000073.6	-	110926439	5	3.0733	0	0	0.9226
AGGGTTCACAAGTCACTCAC	ENSMUSG00000005611|ENSMUSG00000087160	Mrvi1|Gm16336	ENSMUST00000005751.12	NC_000073.6	-	110905436	11	0	0	0	0.9142
ATACCTTCTGTCCTCTGTGT	ENSMUSG00000005615	Pcyt1a	ENSMUST00000079791.10	NC_000082.6	-	32467095	7	4.4219	0	0	0.91
ACTCAGGCGTCAGAGTCCAG	ENSMUSG00000005615	Pcyt1a	ENSMUST00000079791.10	NC_000082.6	-	32463149	5	0.9411	0	0	1.092
GTTTCACTCTGGTCATGCCC	ENSMUSG00000005615	Pcyt1a	ENSMUST00000079791.10	NC_000082.6	+	32462061	4	0.4706	0	0	1.086
TGGCAGTGTAGCCCCTCTGT	ENSMUSG00000005615	Pcyt1a	ENSMUST00000079791.10	NC_000082.6	-	32467178	7	0.6818	0	0	1.22
GAGGAGCAAGCACTAAGCTC	ENSMUSG00000005621	Zfp592	ENSMUST00000107353.2	NC_000073.6	-	81024067	3	0	0	0	1.083
GGTGTGCACAGAAGCTGCAC	ENSMUSG00000005621	Zfp592	ENSMUST00000107353.2	NC_000073.6	-	81029487	4	1.1961	0	0	1.386
CAGATGCGGCAACACTGTGG	ENSMUSG00000005621	Zfp592	ENSMUST00000107353.2	NC_000073.6	-	81024828	3	0.7222	0	0	1.001
AGACAGCAGAATCCACGTGC	ENSMUSG00000005621	Zfp592	ENSMUST00000107353.2	NC_000073.6	+	81025034	3	0	0	0	0.9979
ACGGAGACTTCCTTCCCACC	ENSMUSG00000005625	Psmd4	ENSMUST00000107237.7	NC_000069.6	-	95036703	2	0	0	0	1.096
TAACGTGGGCCTGATCACAC	ENSMUSG00000005625	Psmd4	ENSMUST00000107237.7	NC_000069.6	-	95036615	2	0.5	0	0	1.002
GCATCAGCCAAGCTAGGTCC	ENSMUSG00000005625	Psmd4	ENSMUST00000107237.7	NC_000069.6	+	95034692	6	0.0161	0	0	0.9067
GAGTCTCTATGGAAGAGCAG	ENSMUSG00000005625	Psmd4	ENSMUST00000107237.7	NC_000069.6	-	95034003	7	0.2105	0	0	0.6978
GATGACTTGGTGCCCTACAC	ENSMUSG00000005628	Tmod4	ENSMUST00000005769.12	NC_000069.6	+	95125960	3	1.1875	0	0	1.04
GGTGAACCTCAATAATATCC	ENSMUSG00000005628	Tmod4	ENSMUST00000005769.12	NC_000069.6	+	95127715	6	0	0	0	1.029
AAATGTGTGACATTGCAGGT	ENSMUSG00000005628	Tmod4	ENSMUST00000005769.12	NC_000069.6	+	95126527	4	0.9394	0	0	1.317
AGCACAGGAACAGATTACGC	ENSMUSG00000005628	Tmod4	ENSMUST00000005769.12	NC_000069.6	+	95126462	4	0.7143	0	0	0.792
GCACCTACCAATATGAGTCC	ENSMUSG00000005640	Insrr	ENSMUST00000029711.8	NC_000069.6	+	87802552	3	0.4375	0	0	1.311
TGATGGTCTCCACCAGACCC	ENSMUSG00000005640	Insrr	ENSMUST00000029711.8	NC_000069.6	-	87803107	5	1.658	0	0	1.132
GGTTGGGGAAGAGGTCTCGA	ENSMUSG00000005640	Insrr	ENSMUST00000029711.8	NC_000069.6	-	87800537	2	0.625	0	0	1.418
GCTGAGGACAGTCCCCATCA	ENSMUSG00000005640	Insrr	ENSMUST00000029711.8	NC_000069.6	+	87808763	8	0.3333	0	0	1.441
AATTTGACAAGGACCAAGAT	ENSMUSG00000005649	Cabp5	ENSMUST00000005791.13	NC_000073.6	+	13401269	3	0.8459	0	0	0.5186
TCAGTCAACTCCATCTCTGT	ENSMUSG00000005649	Cabp5	ENSMUST00000005791.13	NC_000073.6	-	13401332	3	1.0333	0	0	0.4664
GCAGAGACAGCAGGGATGAT	ENSMUSG00000005649	Cabp5	ENSMUST00000005791.13	NC_000073.6	+	13403381	4	1.5544	0	0	0.7092
TGGAGATGGGGAGATCACAC	ENSMUSG00000005649	Cabp5	ENSMUST00000005791.13	NC_000073.6	+	13405428	5	0	0	0	1.064
AGAGTATCACAACCGAGTTA	ENSMUSG00000005656	Snx6	ENSMUST00000005798.8	NC_000078.6	-	54763668	8	0	0	0	0.8035
CAAGTTCACCGTTCACACAA	ENSMUSG00000005656	Snx6	ENSMUST00000005798.8	NC_000078.6	-	54784020	3	0	0	0	0.4021
GTTGAAAATGAAGACTATGC	ENSMUSG00000005656	Snx6	ENSMUST00000005798.8	NC_000078.6	-	54783416	4	2.4707	0	0	0.3194
GATGCGCTGCAACCCGACAC	ENSMUSG00000005656	Snx6	ENSMUST00000005798.8	NC_000078.6	+	54768089	6	0	0	0	0.8726
AAGGGAACTTCCTCACCCCC	ENSMUSG00000005667	Mthfd2	ENSMUST00000005810.8	NC_000072.6	+	83310413	5	0.4375	0	0	0.7706
TATCTCCCACACGCCCCATG	ENSMUSG00000005667	Mthfd2	ENSMUST00000005810.8	NC_000072.6	+	83311240	4	0	0	0	1.027
GGAGTGGCAGCTGAACAAGG	ENSMUSG00000005667	Mthfd2	ENSMUST00000005810.8	NC_000072.6	+	83311832	3	0	0	0	0.7504
GTTGAGAACATAGGAGTGAC	ENSMUSG00000005667	Mthfd2	ENSMUST00000005810.8	NC_000072.6	+	83313404	2	0.5922	0	0	0.6467
GTTCATAATTGAAGTCACCC	ENSMUSG00000005672	Kit	ENSMUST00000005815.6	NC_000071.6	-	75615363	5	0.2667	0	0	1.035
GGCCTCAACGACCTTCCCGA	ENSMUSG00000005672	Kit	ENSMUST00000005815.6	NC_000071.6	-	75641137	12	0	0	0	1.2
CAGCGGCGTGAACAGAGTGT	ENSMUSG00000005672	Kit	ENSMUST00000005815.6	NC_000071.6	-	75640511	10	0	0	0	1.065
GATATATATGAACAGGACCT	ENSMUSG00000005672	Kit	ENSMUST00000005815.6	NC_000071.6	+	75620982	6	2.7746	0	0	1.062
ACTCTGGCTGGGAAGTACTC	ENSMUSG00000005674	Tomm40l	ENSMUST00000005817.8	NC_000067.6	-	171220306	7	0.8421	0	0	0.9269
GAGGAGAGCTAGTTTATCAC	ENSMUSG00000005674	Tomm40l	ENSMUST00000005817.8	NC_000067.6	-	171220356	7	0.5333	0	0	1.049
GTGGTACCCTGGCAAGCCCA	ENSMUSG00000005674	Tomm40l	ENSMUST00000005817.8	NC_000067.6	+	171221230	4	0	0	0	1.015
GTATTCCCAGCACAGATGGA	ENSMUSG00000005674	Tomm40l	ENSMUST00000005817.8	NC_000067.6	-	171221621	3	1.2262	0	0	1.193
GCAACCTGCAGGCTGGACAG	ENSMUSG00000005677	Nr1i3	ENSMUST00000005820.10	NC_000067.6	-	171215025	3	3.1287	0	0	1.21
CCGGTGATGCATGAACAGAT	ENSMUSG00000005677	Nr1i3	ENSMUST00000005820.10	NC_000067.6	-	171216759	5	0.6818	0	0	0.9061
GATACTGTCAGCAGAAGCCC	ENSMUSG00000005677	Nr1i3	ENSMUST00000005820.10	NC_000067.6	+	171216397	4	2.2431	0	0	1.053
AAGGGAGATCTGGTCCTCCA	ENSMUSG00000005677	Nr1i3	ENSMUST00000005820.10	NC_000067.6	-	171217090	6	0	0	0	1.116
TTGGTTAAGAGACAGGCAGA	ENSMUSG00000005681	Apoa2	ENSMUST00000005824.11	NC_000067.6	+	171225688	3	1.5121	0	0	0.6984
GTCACCATCTGTAGCCTGGA	ENSMUSG00000005681	Apoa2	ENSMUST00000005824.11	NC_000067.6	+	171225362	2	0.619	0	0	0.6807
TCTTCTCAAAGTATGCCCTG	ENSMUSG00000005681	Apoa2	ENSMUST00000005824.11	NC_000067.6	-	171226143	4	0	0	0	0.6287
GTTCCTGCTGACCTGACAAG	ENSMUSG00000005681	Apoa2	ENSMUST00000005824.11	NC_000067.6	-	171226183	4	2.4481	0	0	0.751
AAGTCACGGAGTCACCGACA	ENSMUSG00000005682	Pan2	ENSMUST00000005825.7	NC_000076.6	+	128312944	9	0	0	0	1.06
GCTGTGGGTGGGGAGCCATG	ENSMUSG00000005682	Pan2	ENSMUST00000005825.7	NC_000076.6	+	128304489	2	2.2237	0	0	1.029
GTGCACTTGAAGAGGTGTGA	ENSMUSG00000005682	Pan2	ENSMUST00000005825.7	NC_000076.6	-	128309221	6	1.7412	0	0	1.016
ACAGATGCTACCCTCAGGGT	ENSMUSG00000005682	Pan2	ENSMUST00000005825.7	NC_000076.6	-	128314311	13	0.2857	0	0	1.274
AGCATGGTGACCACATGAGA	ENSMUSG00000005683	Cs	ENSMUST00000005826.8	NC_000076.6	-	128353071	6	1.6319	0	0	1.195
GTACAGATTCCGGTAGATCT	ENSMUSG00000005683	Cs	ENSMUST00000005826.8	NC_000076.6	-	128358392	7	0.039	0	0	0.9021
CATCCCTACAGTGACCATGA	ENSMUSG00000005683	Cs	ENSMUST00000005826.8	NC_000076.6	+	128359176	8	0.8	0	0	1.184
CAGTGAAAGCAACTTCGCCC	ENSMUSG00000005683	Cs	ENSMUST00000005826.8	NC_000076.6	+	128353168	6	0.3077	0	0	0.9755
TGATCCGGGAGAAGTATGCA	ENSMUSG00000005686	Ampd3	ENSMUST00000005829.12	NC_000073.6	+	110791257	4	0	0	0	1.058
AGTACCAATACTCAGAACCC	ENSMUSG00000005686	Ampd3	ENSMUST00000005829.12	NC_000073.6	+	110803126	9	0.498	0	0	1.345
TGACCTGGAGACCTACATTG	ENSMUSG00000005686	Ampd3	ENSMUST00000005829.12	NC_000073.6	+	110793814	5	0.25	0	0	0.8975
TAGGTCGGAAGATCACCCTG	ENSMUSG00000005686|ENSMUSG00000030788	Ampd3|Rnf141	ENSMUST00000005829.12	NC_000073.6	+	110800766	7	0	0	0	1.048
TAGCTCAGGTAGTTCTTGGT	ENSMUSG00000005687	Bcas2	ENSMUST00000005830.14	NC_000069.6	-	103171993	2	1.5071	0	0	1.072
GACCAAGGCTATGAGGCACC	ENSMUSG00000005687	Bcas2	ENSMUST00000005830.14	NC_000069.6	+	103171847	1	2.119	0	0	0.7157
AGAATGTGTAAACAATTCTA	ENSMUSG00000005687	Bcas2	ENSMUST00000005830.14	NC_000069.6	+	103174411	4	0.2759	0	0	1.051
GCATGGATGCAATGCCTGGA	ENSMUSG00000005687	Bcas2	ENSMUST00000005830.14	NC_000069.6	+	103174486	4	0.5551	0	0	0.864
GATGCAGTGACTGTGTACCA	ENSMUSG00000005696	Sh2d1a	ENSMUST00000005839.10	NC_000086.7	+	42502743	1	1.2751	0	0	1.67
GATATACTCACAAAACACAC	ENSMUSG00000005696	Sh2d1a	ENSMUST00000005839.10	NC_000086.7	-	42502854	1	2.9322	0	0	1.147
AGCGAGTAAGAGCTTCTCCC	ENSMUSG00000005696	Sh2d1a	ENSMUST00000005839.10	NC_000086.7	-	42502772	1	1.4044	0	0	1.255
CGAGACAGCGAGAGTGTCCC	ENSMUSG00000005696	Sh2d1a	ENSMUST00000005839.10	NC_000086.7	+	42502833	1	0	0	0	0.6335
AGGCATATGAGAACCCATTC	ENSMUSG00000005698	Ctcf	ENSMUST00000005841.15	NC_000074.6	+	105670347	6	1.9278	0	0	1.783
CTAGACACTCACTTCTACAC	ENSMUSG00000005698	Ctcf	ENSMUST00000005841.15	NC_000074.6	-	105666788	5	0.2593	0	0	1.576
GCTATGACAGTGTCACAATG	ENSMUSG00000005698	Ctcf	ENSMUST00000005841.15	NC_000074.6	-	105671407	7	0.5455	0	0	1.421
TGTAACTGCAAAGCTCACAC	ENSMUSG00000005698	Ctcf	ENSMUST00000005841.15	NC_000074.6	-	105664878	4	1.544	0	0	1.11
AGGCGGGAGATGAAGATACC	ENSMUSG00000005699	Pard6a	ENSMUST00000093195.6	NC_000074.6	-	105702895	3	0	0	0	1.301
TGAGGTCAACGGCATTGAGG	ENSMUSG00000005699	Pard6a	ENSMUST00000093195.6	NC_000074.6	+	105702986	3	0	0	0	1.206
AAACTGTCATCGTTGGTGAG	ENSMUSG00000005699	Pard6a	ENSMUST00000093195.6	NC_000074.6	-	105702324	2	1.0776	0	0	1.132
GGTGTCTTCAGTTATAGATG	ENSMUSG00000005699	Pard6a	ENSMUST00000093195.6	NC_000074.6	+	105702761	3	0.3846	0	0	0.9811
ATGGGCGTGGCTCCACTGAA	ENSMUSG00000005705	Agrp	ENSMUST00000005849.10	NC_000074.6	-	105567407	3	0.8	0	0	0.4647
GCCATTCAGACTTAGACCTG	ENSMUSG00000005705	Agrp	ENSMUST00000005849.10	NC_000074.6	+	105567203	4	0	0	0	0.5111
GGGCATCAGAAGGCCTGACC	ENSMUSG00000005705	Agrp	ENSMUST00000005849.10	NC_000074.6	-	105567387	3	0.6928	0	0	0.5542
GCTGCAGAAGGCAGAAGCTT	ENSMUSG00000005705	Agrp	ENSMUST00000005849.10	NC_000074.6	-	105567131	4	1.3174	0	0	0.4766
TGAGGAGAAGCCCTTCAGAA	ENSMUSG00000005716	Pvalb	ENSMUST00000005860.15	NC_000081.6	+	78201328	3	0.7926	0	0	0.6305
GAGGACATCAAGAAGGCGAT	ENSMUSG00000005716	Pvalb	ENSMUST00000005860.15	NC_000081.6	-	78204102	1	0	0	0	0.8402
AGACAAAAGTGGCTTCATTG	ENSMUSG00000005716	Pvalb	ENSMUST00000005860.15	NC_000081.6	-	78202540	2	0.05	0	0	0.764
ACACCTTCTTCACCTCATCC	ENSMUSG00000005716	Pvalb	ENSMUST00000005860.15	NC_000081.6	+	78202590	2	4.2275	0	0	0.5489
AGATGGAGAGAAGCTCAGCA	ENSMUSG00000005718	Tfap4	ENSMUST00000005862.8	NC_000082.6	-	4551940	2	2.2559	0	0	1.207
ACAGCTCAAGCGCTTTATCC	ENSMUSG00000005718	Tfap4	ENSMUST00000005862.8	NC_000082.6	-	4551751	3	0	0	0	0.7782
ACAGAGAAAGAAGTGATAGG	ENSMUSG00000005718	Tfap4	ENSMUST00000005862.8	NC_000082.6	-	4559443	1	0.929	0	0	0.5049
CGCATGCAGAGTATCAACGC	ENSMUSG00000005718	Tfap4	ENSMUST00000005862.8	NC_000082.6	-	4551996	2	0	0	0	0.9754
ATGGAGCTGAAGCCGAATGC	ENSMUSG00000005732	Ranbp1	ENSMUST00000115645.9	NC_000082.6	-	18241846	4	0.7333	0	0	1.34
CTCGTCAGCAAAGTCGGCGT	ENSMUSG00000005732	Ranbp1	ENSMUST00000115645.9	NC_000082.6	+	18241808	4	0.4	0	0	0.7913
AGGCCACCTACTATAGTGGT	ENSMUSG00000005732	Ranbp1	ENSMUST00000115645.9	NC_000082.6	+	18245207	3	0.3	0	0	0.9723
ACAGGCGTGCAAAGCTGTTC	ENSMUSG00000005732	Ranbp1	ENSMUST00000115645.9	NC_000082.6	-	18245346	3	0	0	0	0.6445
CTGTACCTGAGAGCAAAAGT	ENSMUSG00000005763	Cd247	ENSMUST00000005907.11	NC_000067.6	+	165855269	2	0.6667	0	0	0.8325
ACATTGTATACGCCTTCCTG	ENSMUSG00000005763	Cd247	ENSMUST00000005907.11	NC_000067.6	-	165858464	5	0	0	0	0.7873
TCTTCTAGGAGCTCAATCTA	ENSMUSG00000005763	Cd247	ENSMUST00000005907.11	NC_000067.6	+	165857425	4	0	0	0	0.7786
GCGGTTCCCAGGAGCAGGTA	ENSMUSG00000005763|ENSMUSG00000089829	Cd247|Gm16565	ENSMUST00000005907.11	NC_000067.6	+	165788887	1	0.9869	0	0	0.8426
GACATCAAGGCCCGAAGACT	ENSMUSG00000005774	Rfx5	ENSMUST00000029772.2	NC_000069.6	+	94956583	5	0	0	0	1.04
GAACAAAGTAGAGGGAATTC	ENSMUSG00000005774	Rfx5	ENSMUST00000029772.2	NC_000069.6	+	94955381	2	0.0222	0	0	1.144
GTAGCGGGCGACCTGGACGA	ENSMUSG00000005774	Rfx5	ENSMUST00000029772.2	NC_000069.6	-	94957212	7	0	0	0	0.9613
TAGGTGGATCCGCAACCACC	ENSMUSG00000005774	Rfx5	ENSMUST00000029772.2	NC_000069.6	+	94956334	4	0	0	0	1.257
ATGACCATGGTGTTCCACAG	ENSMUSG00000005779	Psmb4	ENSMUST00000005923.6	NC_000069.6	+	94886116	3	0.5546	0	0	0.9387
ACCATGAATGAATAGCTCTA	ENSMUSG00000005779	Psmb4	ENSMUST00000005923.6	NC_000069.6	+	94886177	3	1.0872	0	0	1.008
GTGATTGCTGCAGACATGCT	ENSMUSG00000005779	Psmb4	ENSMUST00000005923.6	NC_000069.6	-	94886576	2	0.4905	0	0	1.191
CAAGCATGTCCACATAACCG	ENSMUSG00000005779	Psmb4	ENSMUST00000005923.6	NC_000069.6	+	94885733	4	0	0	0	0.9239
ATCATCTTGAGGTAGTGAAT	ENSMUSG00000005800	Mmp8	ENSMUST00000018765.3	NC_000075.6	-	7563180	5	1.8667	0	0	1.174
ACTCTAGGAATGTCACCTGT	ENSMUSG00000005800	Mmp8	ENSMUST00000018765.3	NC_000075.6	-	7560670	2	1.381	0	0	1.335
AGTTAGATGCAGCTACAATG	ENSMUSG00000005800	Mmp8	ENSMUST00000018765.3	NC_000075.6	+	7560570	2	0	0	0	1.207
TGGTAGTAGCATCAAATCTC	ENSMUSG00000005800	Mmp8	ENSMUST00000018765.3	NC_000075.6	-	7564946	6	0	0	0	0.96
GTATCTAGTGGACACAACCA	ENSMUSG00000005802	Slc30a4	ENSMUST00000005952.10	NC_000068.7	-	122687970	4	0.1765	0	0	1.009
ATGCTGGTGTATGTACTAAT	ENSMUSG00000005802	Slc30a4	ENSMUST00000005952.10	NC_000068.7	-	122689510	3	0	0	0	1.121
AGCAAGCAGAGTGAGTATGA	ENSMUSG00000005802	Slc30a4	ENSMUST00000005952.10	NC_000068.7	+	122694470	2	2.652	0	0	1.115
CATGAAAAGCAAGTAGAGGA	ENSMUSG00000005802|ENSMUSG00000087017	Slc30a4|4930417H01Rik	ENSMUST00000005952.10	NC_000068.7	+	122702063	1	4.0616	0	0	0.8852
GTGGATTCAAGATAGAGTGG	ENSMUSG00000005803	Sqor	ENSMUST00000110506.8	NC_000068.7	+	122787576	3	0.7	0	0	1.211
TAGGTACATGATCTTCTGGG	ENSMUSG00000005803	Sqor	ENSMUST00000110506.8	NC_000068.7	-	122798195	5	1.519	0	0	1.345
GCGCCCACTAGTGTCCAGAT	ENSMUSG00000005803	Sqor	ENSMUST00000110506.8	NC_000068.7	-	122787479	3	0.5714	0	0	1.309
GGGAGCTGGAGGGATCACCA	ENSMUSG00000005803	Sqor	ENSMUST00000110506.8	NC_000068.7	+	122785130	2	0	0	0	1.158
ACTACTTACCAGATCTGCAG	ENSMUSG00000005804	Bloc1s6	ENSMUST00000005954.8	NC_000068.7	+	122742699	2	0	0	0	0.8742
AGAGCTGTAGAGCACTTGGT	ENSMUSG00000005804	Bloc1s6	ENSMUST00000005954.8	NC_000068.7	+	122742662	2	0.5659	0	0	0.8703
TGTGGTTGTCAAGTTCACAG	ENSMUSG00000005804	Bloc1s6	ENSMUST00000005954.8	NC_000068.7	+	122746059	4	1.3017	0	0	1.091
ACTGATAGAGGACTTCCCTG	ENSMUSG00000005804	Bloc1s6	ENSMUST00000005954.8	NC_000068.7	+	122742634	2	1.0293	0	0	0.7926
TGTACCGATAGCCTGCCCAT	ENSMUSG00000005813	Metap1	ENSMUST00000029804.12	NC_000069.6	+	138480734	3	0	0	0	0.9443
AGCAGGACTTACCTAAGGGA	ENSMUSG00000005813	Metap1	ENSMUST00000029804.12	NC_000069.6	+	138478875	4	0.2815	0	0	0.9111
AAGGGATGCGACTCGTGTGT	ENSMUSG00000005813	Metap1	ENSMUST00000029804.12	NC_000069.6	-	138474993	5	0	0	0	0.7498
GGGAAGTTATAGTAATTCAG	ENSMUSG00000005813	Metap1	ENSMUST00000029804.12	NC_000069.6	+	138472254	7	0	0	0	1.221
ACAGTGTCTTCAAGATCCAC	ENSMUSG00000005823	Gpr108	ENSMUST00000233568.1	NC_000083.6	-	57237908	9	1.4063	0	0	1.141
TGACCGCGAGGCCTTCGATG	ENSMUSG00000005823	Gpr108	ENSMUST00000233568.1	NC_000083.6	+	57237460	10	0	0	0	1.129
GTACTGGCCTTCCTCAGCCC	ENSMUSG00000005823	Gpr108	ENSMUST00000233568.1	NC_000083.6	+	57242814	7	4.0425	0	0	0.821
GCTGCTCAGGCCGTATCCAC	ENSMUSG00000005823	Gpr108	ENSMUST00000233568.1	NC_000083.6	-	57247529	1	0.9231	0	0	1.207
AGCACCTAGCAGCAGCACCA	ENSMUSG00000005824	Tnfsf14	ENSMUST00000005976.7	NC_000083.6	+	57193946	1	2.1565	0	0	1.024
GAGTACACATAGTAGTAACC	ENSMUSG00000005824	Tnfsf14	ENSMUST00000005976.7	NC_000083.6	+	57190820	4	0	0	0	1.568
ATACGTCAAGCCCCTCAAGA	ENSMUSG00000005824	Tnfsf14	ENSMUST00000005976.7	NC_000083.6	+	57190870	4	0	0	0	0.9512
GACAGACGGACATCCCATTC	ENSMUSG00000005824	Tnfsf14	ENSMUST00000005976.7	NC_000083.6	-	57194013	1	0.75	0	0	0.8574
GCTCTTCACTGACCTCGATC	ENSMUSG00000005836	Gata6	ENSMUST00000047762.9	NC_000084.6	+	11054428	2	0	0	0	0.8006
CATGGGCGGGCTGGGCGAGT	ENSMUSG00000005836	Gata6	ENSMUST00000047762.9	NC_000084.6	-	11054863	2	0.9895	0	0	0.723
AGCAGGACCCTTCGAAACGC	ENSMUSG00000005836	Gata6	ENSMUST00000047762.9	NC_000084.6	+	11055121	2	0	0	0	0.8595
TCCGCCGACAGCCCCCCGTA	ENSMUSG00000005836	Gata6	ENSMUST00000047762.9	NC_000084.6	+	11054771	2	0	0	0	0.7175
ACGATCCGTATTGGTCACAC	ENSMUSG00000005846	Rsl1d1	ENSMUST00000119953.1	NC_000082.6	-	11196549	6	0	0	0	1.041
TTACTGATGCGAGAATTCGA	ENSMUSG00000005846	Rsl1d1	ENSMUST00000119953.1	NC_000082.6	-	11199621	4	0	0	0	1.143
GTTAACACTATCTCTCAGGT	ENSMUSG00000005846	Rsl1d1	ENSMUST00000119953.1	NC_000082.6	-	11201296	3	0.5625	0	0	1.311
GATTCGGAGAGAATGCTATG	ENSMUSG00000005846	Rsl1d1	ENSMUST00000119953.1	NC_000082.6	+	11201418	3	0	0	0	0.9751
AGTCTCTGATGATCCCCACC	ENSMUSG00000005864	Cnga2	ENSMUST00000006020.7	NC_000086.7	-	72004888	4	0	0	0	1.012
AGTAAATACAAGCATTCCAG	ENSMUSG00000005864	Cnga2	ENSMUST00000006020.7	NC_000086.7	-	72008390	7	1.0128	0	0	1.131
TATCAGGCTTCCTAGAACAA	ENSMUSG00000005864	Cnga2	ENSMUST00000006020.7	NC_000086.7	+	72008127	7	0.5714	0	0	1.32
GACGATTAAAGCGTACCTCA	ENSMUSG00000005864	Cnga2	ENSMUST00000006020.7	NC_000086.7	-	72008258	7	0	0	0	0.9354
AGTACGGCGTCCCCTCAATA	ENSMUSG00000005871	Apc	ENSMUST00000079362.12	NC_000084.6	-	34315593	16	0	0	0	1.266
GTGTGCAGACAGGTTCCATA	ENSMUSG00000005871	Apc	ENSMUST00000079362.12	NC_000084.6	-	34310727	15	0	0	0	1.37
GCTGGCAGAAGTTTATACAC	ENSMUSG00000005871	Apc	ENSMUST00000079362.12	NC_000084.6	-	34314889	16	0.0588	0	0	1.258
AAGACAGCTGTATATCCATG	ENSMUSG00000005871	Apc	ENSMUST00000079362.12	NC_000084.6	+	34298528	10	0.4667	0	0	1.274
CCAGTGGCTGACGTACTGGG	ENSMUSG00000005873	Reep5	ENSMUST00000006027.6	NC_000084.6	-	34357175	3	0.7143	0	0	0.9296
ACCTTCAGCATGTAGTAGAA	ENSMUSG00000005873	Reep5	ENSMUST00000006027.6	NC_000084.6	+	34357107	3	1.3224	0	0	0.6169
GATGAAGCTCCGGTTCACTC	ENSMUSG00000005873	Reep5	ENSMUST00000006027.6	NC_000084.6	+	34373228	1	0	0	0	1.009
GAAGAGATCGGAGAAGAATT	ENSMUSG00000005873	Reep5	ENSMUST00000006027.6	NC_000084.6	+	34357142	3	0	0	0	0.9482
ATCGGGTACTCACAGGCACA	ENSMUSG00000005881	Ergic3	ENSMUST00000006035.12	NC_000068.7	-	156008648	3	0.9238	0	0	1.066
GACTTGTCCACGTAGAGCTC	ENSMUSG00000005881	Ergic3	ENSMUST00000006035.12	NC_000068.7	-	156008576	3	0	0	0	0.9023
ACTGTTGGAAGCTCTTCCCA	ENSMUSG00000005881	Ergic3	ENSMUST00000006035.12	NC_000068.7	-	156011378	7	0.681	0	0	1.137
ATGCAGGAGCAGAAGAATGA	ENSMUSG00000005881	Ergic3	ENSMUST00000006035.12	NC_000068.7	+	156011226	6	1.7863	0	0	0.9719
AAGCAGGGTTATGAGAAACC	ENSMUSG00000005882	Uqcc1	ENSMUST00000109636.10	NC_000068.7	+	155901323	6	0.1429	0	0	1.172
TAGGAGACACTGATACCAGT	ENSMUSG00000005882	Uqcc1	ENSMUST00000109636.10	NC_000068.7	+	155921681	2	0.7059	0	0	0.8664
AAGCACTCACCCCCATGACG	ENSMUSG00000005882	Uqcc1	ENSMUST00000109636.10	NC_000068.7	+	155887116	7	0.7	0	0	1.007
ACATGAAATGAACTATGATC	ENSMUSG00000005882	Uqcc1	ENSMUST00000109636.10	NC_000068.7	+	155887161	7	0.6439	0	0	1.559
ACTACAGGTACACTGGACTC	ENSMUSG00000005883	Spo11	ENSMUST00000050442.14	NC_000068.7	-	172985968	6	0.7661	0	0	0.7134
GAGCTGGGAAAACATAATGT	ENSMUSG00000005883	Spo11	ENSMUST00000050442.14	NC_000068.7	+	172982092	2	0.9048	0	0	1.145
AGAAGGATGCAACATTTCAG	ENSMUSG00000005883	Spo11	ENSMUST00000050442.14	NC_000068.7	+	172987181	8	0	0	0	0.7763
CATACAGGAAATGTCATCGA	ENSMUSG00000005883	Spo11	ENSMUST00000050442.14	NC_000068.7	-	172985459	5	0	0	0	1.144
AGAGGCATCACCATGAAGGT	ENSMUSG00000005886	Ncoa2	ENSMUST00000006037.12	NC_000067.6	-	13180482	9	0	0	0	1.153
AGTGCATAGTTACTACCCTG	ENSMUSG00000005886	Ncoa2	ENSMUST00000006037.12	NC_000067.6	+	13175096	11	0.5926	0	0	1.068
ATACCTCAGCCAGGAATGAT	ENSMUSG00000005886	Ncoa2	ENSMUST00000006037.12	NC_000067.6	-	13164952	13	0	0	0	1.087
AGAATGTGACACAGTATCTA	ENSMUSG00000005886	Ncoa2	ENSMUST00000006037.12	NC_000067.6	-	13186836	6	0.6746	0	0	1.551
ATGGTACAGAGGGTTGACCC	ENSMUSG00000005891	Prl4a1	ENSMUST00000021779.7	NC_000079.6	-	28021415	4	0	0	0	1.047
GACTAGAGAGGGAAGAAGTG	ENSMUSG00000005891	Prl4a1	ENSMUST00000021779.7	NC_000079.6	-	28020243	3	4.0154	0	0	1.18
GCTTAGCTGGAAGTACTGCT	ENSMUSG00000005891	Prl4a1	ENSMUST00000021779.7	NC_000079.6	+	28021380	4	1	0	0	1.039
AGTGTCCAACCTGCTTCTGT	ENSMUSG00000005891	Prl4a1	ENSMUST00000021779.7	NC_000079.6	+	28018514	2	1.8125	0	0	0.8022
AAGACCTCCAGCGTGTGCGA	ENSMUSG00000005892	Trh	ENSMUST00000006046.4	NC_000072.6	-	92243697	2	0	0	0	0.7423
CAGGAATCCAGAAAGAAATC	ENSMUSG00000005892	Trh	ENSMUST00000006046.4	NC_000072.6	+	92242920	3	1.2667	0	0	0.5981
GGTGACATCAGACTCCATCC	ENSMUSG00000005892	Trh	ENSMUST00000006046.4	NC_000072.6	+	92242844	3	0	0	0	1.019
TCCAGGCCTGGAGAAAGTCC	ENSMUSG00000005892	Trh	ENSMUST00000006046.4	NC_000072.6	-	92243747	2	1.3373	0	0	0.5469
TAATGTACATTGAGGTACTC	ENSMUSG00000005893	Nr2c2	ENSMUST00000113460.7	NC_000072.6	-	92160346	11	1.1346	0	0	1.08
AGAACTGGCAGCGGTTACGG	ENSMUSG00000005893	Nr2c2	ENSMUST00000113460.7	NC_000072.6	-	92154456	6	0.1333	0	0	0.9481
CCGGATATAGATCTTCTCAG	ENSMUSG00000005893	Nr2c2	ENSMUST00000113460.7	NC_000072.6	-	92156641	7	1.1575	0	0	0.9687
CCAGGTGGTGGAGTACTGTG	ENSMUSG00000005893	Nr2c2	ENSMUST00000113460.7	NC_000072.6	+	92152391	5	0.1538	0	0	0.9014
GTGTGTGGAGACAAAGCATC	ENSMUSG00000005897	Nr2c1	ENSMUST00000105290.8	NC_000076.6	+	94163803	4	0.7333	0	0	1.06
ACAGTCTTGCTTCATCCCGA	ENSMUSG00000005897	Nr2c1	ENSMUST00000105290.8	NC_000076.6	-	94165583	5	0.5385	0	0	0.881
AGGTACTCGGGCATAGGAGA	ENSMUSG00000005897	Nr2c1	ENSMUST00000105290.8	NC_000076.6	-	94181509	10	0	0	0	1.232
TCAGGGAGACTTAAGCACAT	ENSMUSG00000005897	Nr2c1	ENSMUST00000105290.8	NC_000076.6	+	94171077	8	0.6	0	0	0.7177
TGTGGAGTACAGCACAGCGA	ENSMUSG00000005899	Smpd4	ENSMUST00000006053.12	NC_000082.6	+	17625841	4	0	0	0	1.2
GCTGGAGGAATTCAAACGGT	ENSMUSG00000005899	Smpd4	ENSMUST00000006053.12	NC_000082.6	+	17638641	12	0	0	0	1.089
GGGCGCTGGAGACAGTGAGT	ENSMUSG00000005899	Smpd4	ENSMUST00000006053.12	NC_000082.6	-	17635505	11	0.6364	0	0	1.249
TGATAGGTACCTATCCACCA	ENSMUSG00000005899	Smpd4	ENSMUST00000006053.12	NC_000082.6	-	17626857	8	0	0	0	1.572
ACCGATCTGGATAAATATGT	ENSMUSG00000005907	Pex1	ENSMUST00000006061.12	NC_000071.6	-	3605534	4	0	0	0	1.255
TTGGTCCCAAGGAAATACGT	ENSMUSG00000005907	Pex1	ENSMUST00000006061.12	NC_000071.6	-	3606112	5	0	0	0	1.221
GCAGTCGACTGTCTCCACAC	ENSMUSG00000005907	Pex1	ENSMUST00000006061.12	NC_000071.6	-	3618884	10	0.9286	0	0	1.483
AGAGAGAAGAGTGTATGGCT	ENSMUSG00000005907	Pex1	ENSMUST00000006061.12	NC_000071.6	-	3624087	13	1.1375	0	0	1.128
GGAGGGGTGCAGGAGGTCCA	ENSMUSG00000005917	Otx1	ENSMUST00000006071.13	NC_000077.6	+	21999410	3	1.5818	0	0	1.138
CCTGACCATAGCTTCCGCCC	ENSMUSG00000005917	Otx1	ENSMUST00000006071.13	NC_000077.6	+	21996625	5	0	0	0	0.9411
GAAGCAGAGCTAGATACGGC	ENSMUSG00000005917	Otx1	ENSMUST00000006071.13	NC_000077.6	+	21996915	5	0	0	0	0.818
CCTGCCAGAGTCCAGAGTCC	ENSMUSG00000005917	Otx1	ENSMUST00000006071.13	NC_000077.6	-	21998375	4	0.6989	0	0	1.455
AAGAAGTGTCACCTTCTCTG	ENSMUSG00000005936	Kctd20	ENSMUST00000168507.1	NC_000083.6	-	28961603	3	2.7477	0	0	1.051
GCTCATCCGGATACCATGTT	ENSMUSG00000005936	Kctd20	ENSMUST00000168507.1	NC_000083.6	+	28961679	3	0	0	0	1.072
ACTCACTCAGATCCTGACAT	ENSMUSG00000005936	Kctd20	ENSMUST00000168507.1	NC_000083.6	-	28963361	5	0.7762	0	0	0.8311
CTGATTCTGCCCATCATGGT	ENSMUSG00000005936	Kctd20	ENSMUST00000168507.1	NC_000083.6	+	28964043	6	3.4639	0	0	0.8939
CATCCATGTCGATATCCACA	ENSMUSG00000005947	Itgae	ENSMUST00000006101.3	NC_000077.6	-	73118530	14	0	0	0	1.197
GTAGCTGTACTGTACAGTCC	ENSMUSG00000005947	Itgae	ENSMUST00000006101.3	NC_000077.6	-	73117232	12	0.0161	0	0	1.217
CACGGCCCCATACTGCACCA	ENSMUSG00000005947	Itgae	ENSMUST00000006101.3	NC_000077.6	-	73113598	8	0.1333	0	0	1.332
GGTGACCAACTACTCAGCTC	ENSMUSG00000005947	Itgae	ENSMUST00000006101.3	NC_000077.6	+	73115607	10	0	0	0	1.242
GCACTGCAGGATGACAATCA	ENSMUSG00000005949	Ctns	ENSMUST00000108476.7	NC_000077.6	+	73187551	9	1.4384	0	0	1.088
TGATACCGTACCTGGATATA	ENSMUSG00000005949	Ctns	ENSMUST00000108476.7	NC_000077.6	+	73187743	8	0	0	0	1.296
GATTGGCTGGATCTACTTCA	ENSMUSG00000005949	Ctns	ENSMUST00000108476.7	NC_000077.6	-	73188488	7	0	0	0	1.007
AGTACCAGGAAGCCAATGGA	ENSMUSG00000005949	Ctns	ENSMUST00000108476.7	NC_000077.6	+	73186430	10	0.5878	0	0	1.329
GATGGGGCAGTAGAGATTGG	ENSMUSG00000005950	P2rx5	ENSMUST00000006104.9	NC_000077.6	-	73166975	7	3.4548	0	0	0.937
AGTGGGAGGCAGCTTTATCA	ENSMUSG00000005950	P2rx5	ENSMUST00000006104.9	NC_000077.6	-	73167538	8	1.5429	0	0	0.9278
CATGAGTAAGTACAACAGGA	ENSMUSG00000005950	P2rx5	ENSMUST00000006104.9	NC_000077.6	-	73160718	1	0	0	0	1.273
GTTAGGAGTCACGATCAGGT	ENSMUSG00000005950	P2rx5	ENSMUST00000006104.9	NC_000077.6	-	73165571	3	0	0	0	1.206
GCATTCTGGTCAGACATCAG	ENSMUSG00000005951	Shpk	ENSMUST00000006105.6	NC_000077.6	-	73214140	4	0.5	0	0	0.7946
GGAGTGTCGGGACAGATGCA	ENSMUSG00000005951	Shpk	ENSMUST00000006105.6	NC_000077.6	+	73204032	2	0	0	0	1.85
AGAGGCTTGTAAGTCACCCA	ENSMUSG00000005951	Shpk	ENSMUST00000006105.6	NC_000077.6	-	73215090	5	0	0	0	1.213
GGTAGGTCCTGTCGAAGTAA	ENSMUSG00000005951	Shpk	ENSMUST00000006105.6	NC_000077.6	-	73217902	6	0	0	0	0.8953
CATGGCCAGGGAGAACACCA	ENSMUSG00000005952	Trpv1	ENSMUST00000102526.8	NC_000077.6	-	73250780	11	1.488	0	0	1.211
TACACAGACAGCTACTACAA	ENSMUSG00000005952	Trpv1	ENSMUST00000102526.8	NC_000077.6	+	73239669	4	0.1333	0	0	1.365
GTTATCTGCCACCTCCACAA	ENSMUSG00000005952	Trpv1	ENSMUST00000102526.8	NC_000077.6	-	73240515	6	1.4905	0	0	1.379
GATCTCCCTCTGGAGAATGT	ENSMUSG00000005952	Trpv1	ENSMUST00000102526.8	NC_000077.6	-	73241619	7	0.5	0	0	1.347
GAATCCTATCCGCACGTATC	ENSMUSG00000005958	Ephb3	ENSMUST00000006112.6	NC_000082.6	+	21214374	3	0	0	0	1.311
GAGGTGGTGCGGCTATTGGG	ENSMUSG00000005958	Ephb3	ENSMUST00000006112.6	NC_000082.6	-	21217258	4	0	0	0	1.4
ACAACGTAGAGTTTGTACCT	ENSMUSG00000005958	Ephb3	ENSMUST00000006112.6	NC_000082.6	+	21218209	5	0	0	0	1.242
TGAGTGACATGCAGGCACCT	ENSMUSG00000005958	Ephb3	ENSMUST00000006112.6	NC_000082.6	-	21214732	3	0.2727	0	0	1.204
TGTGGCCCTTCAGAGAGAGG	ENSMUSG00000005968	Tuft1	ENSMUST00000006123.10	NC_000069.6	-	94622759	8	0.7619	0	0	0.7055
TGGCCATGAAGAGATCATTA	ENSMUSG00000005968	Tuft1	ENSMUST00000006123.10	NC_000069.6	-	94638930	3	0.7361	0	0	0.5781
TGAGGAGTGGCCAGGCATCA	ENSMUSG00000005968	Tuft1	ENSMUST00000006123.10	NC_000069.6	+	94639002	3	1.351	0	0	0.5907
GAGCTTGAAGAAGACTGTGC	ENSMUSG00000005968	Tuft1	ENSMUST00000006123.10	NC_000069.6	-	94628265	7	0	0	0	0.664
TCAGCTCCTCAGTAGTAACA	ENSMUSG00000005973	Rcn1	ENSMUST00000006128.6	NC_000068.7	+	105394831	2	0	0	0	1.066
ACCCAGGTAGTAGCCATAGG	ENSMUSG00000005973	Rcn1	ENSMUST00000006128.6	NC_000068.7	+	105394694	2	0.2593	0	0	0.9067
AGTCTGGAAGGATTATGATA	ENSMUSG00000005973	Rcn1	ENSMUST00000006128.6	NC_000068.7	-	105394745	2	2.2976	0	0	1.341
TATGAAGGAGATTGTAGTCC	ENSMUSG00000005973	Rcn1	ENSMUST00000006128.6	NC_000068.7	-	105393594	3	0	0	0	0.7735
GCGGCTCACTGACTACATAG	ENSMUSG00000005980	Dnase1	ENSMUST00000006136.10	NC_000082.6	-	4038211	4	0	0	0	0.9621
CATCTAGGTAAACATCGTAG	ENSMUSG00000005980	Dnase1	ENSMUST00000006136.10	NC_000082.6	-	4039016	6	0	0	0	1.009
AGAGGTCAGAGACTCCCACC	ENSMUSG00000005980	Dnase1	ENSMUST00000006136.10	NC_000082.6	+	4038003	3	0.5556	0	0	1.379
TCTGTTGGGGCTGCATGCAA	ENSMUSG00000005980	Dnase1	ENSMUST00000006136.10	NC_000082.6	-	4038972	6	1.2829	0	0	0.9215
GCCAGATCGGGGTCAAAGGT	ENSMUSG00000005981	Trap1	ENSMUST00000006137.8	NC_000082.6	-	4062331	5	0	0	0	1.233
GCTGTCCTCACCTTGTACCC	ENSMUSG00000005981	Trap1	ENSMUST00000006137.8	NC_000082.6	+	4056336	7	2.9936	0	0	1.051
CAAGGTCCTCATCCAGACCA	ENSMUSG00000005981	Trap1	ENSMUST00000006137.8	NC_000082.6	-	4053526	10	0	0	0	1.131
AGGACAGTTATACAGCACAC	ENSMUSG00000005981	Trap1	ENSMUST00000006137.8	NC_000082.6	-	4068926	2	0.2727	0	0	1.168
TGTTGGTGGTGAGAACATGC	ENSMUSG00000005982	Naa60	ENSMUST00000186375.7	NC_000082.6	-	3900719	5	0	0	0	0.9975
GTTGCATACATCCTCAGTCT	ENSMUSG00000005982|ENSMUSG00000093575	Naa60|Gm20695	ENSMUST00000186375.7	NC_000082.6	+	3899931	4	0.625	0	0	0.8884
TGGGAAACCAGTCGCCACAC	ENSMUSG00000005982|ENSMUSG00000093575	Naa60|Gm20695	ENSMUST00000186375.7|ENSMUST00000176233.1	NC_000082.6|NC_000082.6	-|-	3894464|3894464	2|2	0.0|0.0	0|0	0|0	1.04|1.095
AGCTACTATCATTCCCACAA	ENSMUSG00000005982|ENSMUSG00000093575|ENSMUSG00000005983	Naa60|Gm20695|1700037C18Rik	ENSMUST00000186375.7|ENSMUST00000176233.1	NC_000082.6|NC_000082.6	-|-	3897331|3897331	3|3	0.0|0.0	0|0	0|0	1.01|1.056
CTAGCCAGTGGCTTCCACAT	ENSMUSG00000005983	1700037C18Rik	ENSMUST00000115859.7	NC_000082.6	+	3907005	2	0.9231	0	0	0.6699
TCTGGAAGCCCACTTGCCCA	ENSMUSG00000005983	1700037C18Rik	ENSMUST00000115859.7	NC_000082.6	-	3906865	2	1.9648	0	0	0.806
GCAGGTAGAGAGCCAGGCTC	ENSMUSG00000005983	1700037C18Rik	ENSMUST00000115859.7	NC_000082.6	+	3907050	2	0.6409	0	0	0.8598
AATCCTCCCTCATAGATGTT	ENSMUSG00000005983	1700037C18Rik	ENSMUST00000115859.7	NC_000082.6	+	3907142	2	0	0	0	0.6439
ACACACGGTACACATCGCTC	ENSMUSG00000005986	Ankrd13d	ENSMUST00000056888.12	NC_000085.6	+	4281053	5	0	0	0	1.555
AGGTCACAGCAAGCTCCAGG	ENSMUSG00000005986	Ankrd13d	ENSMUST00000056888.12	NC_000085.6	+	4282264	2	1.375	0	0	1.142
CAGCACTGGAGACCCTGAGA	ENSMUSG00000005986	Ankrd13d	ENSMUST00000056888.12	NC_000085.6	-	4282010	3	1.5	0	0	1.286
ATGATCCACTTCCATCACCA	ENSMUSG00000005986	Ankrd13d	ENSMUST00000056888.12	NC_000085.6	+	4280712	6	0.5	0	0	1.168
ACTGTTACAAAGTGTTCCCA	ENSMUSG00000005994	Tyrp1	ENSMUST00000006151.12	NC_000070.6	-	80840790	4	2.0186	0	0	1.427
GCAGCTGGAGAGAGACATGC	ENSMUSG00000005994	Tyrp1	ENSMUST00000006151.12	NC_000070.6	+	80837699	3	0.8793	0	0	1.377
AGCCGCCATTATCCCCACGA	ENSMUSG00000005994	Tyrp1	ENSMUST00000006151.12	NC_000070.6	+	80835316	2	0	0	0	0.964
AGGAGGTTAGAAGACATACT	ENSMUSG00000005994	Tyrp1	ENSMUST00000006151.12	NC_000070.6	+	80837502	3	0.1176	0	0	1.103
AAAGAGTAATGAGCTAACCC	ENSMUSG00000006005	Tpr	ENSMUST00000124973.8	NC_000067.6	+	150407530	10	0	0	0	1.265
ATGATCTTAAAAGTCAGCTA	ENSMUSG00000006005	Tpr	ENSMUST00000124973.8	NC_000067.6	+	150421680	23	0.9286	0	0	1.053
GTAGAGAATCTGCAGAAGGT	ENSMUSG00000006005	Tpr	ENSMUST00000124973.8	NC_000067.6	+	150430704	33	1.0588	0	0	1.039
TGGAAGAGGATGTTAAGCGT	ENSMUSG00000006005	Tpr	ENSMUST00000124973.8	NC_000067.6	+	150426974	30	0	0	0	0.8342
CCATTGGGTACTCTACTGCA	ENSMUSG00000006007	Pdc	ENSMUST00000191228.6	NC_000067.6	-	150333238	4	0	0	0	0.7581
GCAGAAGGTCACCACAATTG	ENSMUSG00000006007	Pdc	ENSMUST00000191228.6	NC_000067.6	+	150333168	4	0.6667	0	0	0.6709
ATACCGGAGGCAGTGCATGC	ENSMUSG00000006007	Pdc	ENSMUST00000191228.6	NC_000067.6	+	150333054	4	0.6	0	0	1.089
TCATACACAAACCCATACCT	ENSMUSG00000006007	Pdc	ENSMUST00000191228.6	NC_000067.6	-	150333092	4	0	0	0	1.007
ACACTGTACTTACTCTGCGC	ENSMUSG00000006010	Odr4	ENSMUST00000111913.8	NC_000067.6	+	150386362	4	0.6429	0	0	0.9193
AGAGTAGAGTGTCTGCCTCA	ENSMUSG00000006010	Odr4	ENSMUST00000111913.8	NC_000067.6	-	150382361	7	1.2644	0	0	0.704
TAAGAGTGGACTTACACGCT	ENSMUSG00000006010	Odr4	ENSMUST00000111913.8	NC_000067.6	-	150381582	8	0	0	0	0.6736
CAAGAACCACAAGTCCTCCA	ENSMUSG00000006010	Odr4	ENSMUST00000111913.8	NC_000067.6	+	150386434	4	0	0	0	0.9836
TCAGAATTAGGTGCAAGACT	ENSMUSG00000006014	Prg4	ENSMUST00000164600.7	NC_000067.6	+	150456141	6	0	0	0	0.5093
CGGGCAGAGCTCTCCTGCAA	ENSMUSG00000006014	Prg4	ENSMUST00000164600.7	NC_000067.6	-	150460762	3	0.6	0	0	0.5922
GAAGCCTGTTACTACAACCA	ENSMUSG00000006014	Prg4	ENSMUST00000164600.7	NC_000067.6	-	150455906	6	0	0	0	0.9397
GAATCTGAGGAAATAACAGA	ENSMUSG00000006014	Prg4	ENSMUST00000164600.7	NC_000067.6	-	150458154	4	3.3417	0	0	0.7428
ACGTGGCATGCACTCAGCCC	ENSMUSG00000006019	Dhx34	ENSMUST00000094816.2	NC_000073.6	-	16218060	2	2.5204	0	0	1.388
AGTCAGACTCGGCATAGAGA	ENSMUSG00000006019	Dhx34	ENSMUST00000094816.2	NC_000073.6	+	16212894	6	0	0	0	1.422
AGAGTGTGAAGGGGTCACCC	ENSMUSG00000006019	Dhx34	ENSMUST00000094816.2	NC_000073.6	+	16206031	8	0	0	0	1.286
GTCCTGGTCAGACACAGAGA	ENSMUSG00000006019	Dhx34	ENSMUST00000094816.2	NC_000073.6	+	16215244	4	3.5882	0	0	1.575
TCTGTCGGAGGTCTTGATAG	ENSMUSG00000006021	Kptn	ENSMUST00000006178.4	NC_000073.6	-	16120120	1	0	0	0	0.8318
ACTCACCTGCAATAGAGTCC	ENSMUSG00000006021	Kptn	ENSMUST00000006178.4	NC_000073.6	-	16120786	3	1.2885	0	0	1.149
AGCTCACGAACCTGACCAGT	ENSMUSG00000006021	Kptn	ENSMUST00000006178.4	NC_000073.6	+	16123269	6	0	0	0	1.087
GGTTGGGGACCAGCTGGAGA	ENSMUSG00000006021	Kptn	ENSMUST00000006178.4	NC_000073.6	+	16123058	5	3.51	0	0	0.7756
TGTCTCATAGATCTCAGCGA	ENSMUSG00000006024	Napa	ENSMUST00000006181.6	NC_000073.6	-	16113152	5	0	0	0	1.064
TAGAGGCTCATCCAAAATAG	ENSMUSG00000006024	Napa	ENSMUST00000006181.6	NC_000073.6	+	16107567	2	0	0	0	0.6683
AATTGAGATCTATACAGACA	ENSMUSG00000006024	Napa	ENSMUST00000006181.6	NC_000073.6	+	16112626	4	0.7222	0	0	0.87
ACAGCTGGAGCAGTACCAGA	ENSMUSG00000006024	Napa	ENSMUST00000006181.6	NC_000073.6	+	16113535	7	0.2593	0	0	1.219
GTAGCAGGACAGCTCCCCAT	ENSMUSG00000006050	Sra1	ENSMUST00000173875.8	NC_000084.6	+	36668775	3	0.9183	0	0	1.329
AGGATGGATCCCCTAGAGGT	ENSMUSG00000006050	Sra1	ENSMUST00000173875.8	NC_000084.6	-	36670005	2	0.4483	0	0	0.9047
AGTCTGAGTCTGGAGCCCGT	ENSMUSG00000006050	Sra1	ENSMUST00000173875.8	NC_000084.6	+	36670085	2	0	0	0	0.9239
AGAAGACGTGCTGAGACCTC	ENSMUSG00000006050	Sra1	ENSMUST00000173875.8	NC_000084.6	-	36668693	3	0.8654	0	0	0.7634
TCATCCCTCGACGCAAGGAC	ENSMUSG00000006056	Calcoco2	ENSMUST00000068686.12	NC_000077.6	-	96107452	2	0.4211	0	0	0.5507
TAGCACATGATATCTCCTCT	ENSMUSG00000006056	Calcoco2	ENSMUST00000068686.12	NC_000077.6	+	96107506	2	0.5789	0	0	1.192
GATGAAGATGGTTTAGTCCG	ENSMUSG00000006056	Calcoco2	ENSMUST00000068686.12	NC_000077.6	-	96103287	4	1.7615	0	0	0.5865
CAGCAGGAAATCCAATTCAA	ENSMUSG00000006056	Calcoco2	ENSMUST00000068686.12	NC_000077.6	-	96103463	3	0.5685	0	0	0.8847
CACAGGCCTGATTAGACCCC	ENSMUSG00000006057|ENSMUSG00000091478	Atp5g1|Gm10039	ENSMUST00000090541.11	NC_000077.6	+	96074021	3	2.8444	1	0	0.5301
CCAGACCAGTGTCATTTCCC	ENSMUSG00000006057|ENSMUSG00000091478	Atp5g1|Gm10039	ENSMUST00000090541.11	NC_000077.6	-	96073641	4	2.8714	1	0	0.4868
AGAGGGGAGCTGCTGCAGGA	ENSMUSG00000006057|ENSMUSG00000091478|ENSMUSG00000058357	Atp5g1|Gm10039|Gm6612	ENSMUST00000090541.11	NC_000077.6	+	96073696	4	4.0359	2	0	1.096
GGTGTGGCTGGATCAGGAGC	ENSMUSG00000006057|ENSMUSG00000091478|ENSMUSG00000083009	Atp5g1|Gm10039|Gm1335	ENSMUST00000090541.11	NC_000077.6	-	96073571	4	3.7649	2	0	0.5944
GCTTCTTGATGGCCCTGATC	ENSMUSG00000006058	Snf8	ENSMUST00000006217.9	NC_000077.6	-	96045173	6	0.7333	0	0	0.8348
ATGAGGTAAGTGCCTCCCAC	ENSMUSG00000006058	Snf8	ENSMUST00000006217.9	NC_000077.6	-	96045228	6	0.9818	0	0	0.7457
GCAAGCACAAGCAAGAGATC	ENSMUSG00000006058	Snf8	ENSMUST00000006217.9	NC_000077.6	+	96039345	3	1.2044	0	0	0.7852
AGGCCAAGTATAAGGAGCGA	ENSMUSG00000006058	Snf8	ENSMUST00000006217.9	NC_000077.6	+	96035334	2	1.6078	0	0	0.9453
CCATCGCAGAGTTCAAGGTG	ENSMUSG00000006095	Tbcb	ENSMUST00000006254.5	NC_000073.6	-	30231580	1	0.6	0	0	0.6805
ATATAGCTCCAGTTCCATGC	ENSMUSG00000006095	Tbcb	ENSMUST00000006254.5	NC_000073.6	+	30231230	2	0.4	0	0	1.423
CATCCTCATACTCTCCGAGC	ENSMUSG00000006095	Tbcb	ENSMUST00000006254.5	NC_000073.6	+	30227675	3	0	0	0	0.8486
ACAGCCGTCATCCACAGGAT	ENSMUSG00000006095	Tbcb	ENSMUST00000006254.5	NC_000073.6	+	30231152	2	0	0	0	1.328
GTAGAGATGATCTGGATGTA	ENSMUSG00000006127	Inpp5k	ENSMUST00000006286.8	NC_000077.6	-	75637010	4	0.1389	0	0	1.562
AGAGCTGTGGGAGAAAGATC	ENSMUSG00000006127	Inpp5k	ENSMUST00000006286.8	NC_000077.6	+	75638252	6	0.8	0	0	1.576
AGGATGCGGTCAGTCCACGC	ENSMUSG00000006127	Inpp5k	ENSMUST00000006286.8	NC_000077.6	-	75645450	8	0	0	0	1.511
TATACATATGAGGAGGCAGG	ENSMUSG00000006127	Inpp5k	ENSMUST00000006286.8	NC_000077.6	-	75637481	5	3.9008	0	0	1.056
GATCTTGTAGAACTCTAACA	ENSMUSG00000006134	Crkl	ENSMUST00000006293.4	NC_000082.6	-	17452731	1	0.5179	0	0	1.392
ACGGACAGTACATAGTCCCC	ENSMUSG00000006134	Crkl	ENSMUST00000006293.4	NC_000082.6	-	17452616	1	0.4375	0	0	1.627
GTGGTGGAGTGCCCGCAACA	ENSMUSG00000006134	Crkl	ENSMUST00000006293.4	NC_000082.6	+	17469075	2	0	0	0	0.7915
AATAGGAATTCTAACAGTTA	ENSMUSG00000006134	Crkl	ENSMUST00000006293.4	NC_000082.6	+	17469172	2	0	0	0	0.4767
CAGGGGTTGCTCCAGCGTGA	ENSMUSG00000006143	Upk3bl	ENSMUST00000006303.10	NC_000071.6	-	136059800	2	0	0	0	0.9858
GCCAACCGGGTACACTACAA	ENSMUSG00000006143	Upk3bl	ENSMUST00000006303.10	NC_000071.6	+	136060168	3	0	0	0	0.7453
GCGTGAGATAGTAGCCATTG	ENSMUSG00000006143	Upk3bl	ENSMUST00000006303.10	NC_000071.6	-	136060129	3	0.9409	0	0	0.6093
TGGGGCGGTAAAGTTCTGGG	ENSMUSG00000006143	Upk3bl	ENSMUST00000006303.10	NC_000071.6	-	136060068	3	0	0	0	0.7214
ACATCCGGCTGTGCACGCTC	ENSMUSG00000006154	Eps8l1	ENSMUST00000163893.7	NC_000073.6	-	4470388	6	0	0	0	1.198
AAAGTGCAACAGCTCTGGAG	ENSMUSG00000006154	Eps8l1	ENSMUST00000163893.7	NC_000073.6	-	4472336	11	2.0141	0	0	0.8849
CCTGTGCCCAGACACGCCCC	ENSMUSG00000006154	Eps8l1	ENSMUST00000163893.7	NC_000073.6	-	4469970	5	0	0	0	1.314
AGAGGGTCTGCTGACACTGA	ENSMUSG00000006154	Eps8l1	ENSMUST00000163893.7	NC_000073.6	+	4472128	10	1.4818	0	0	0.9739
GGGGTCTCTTCAGACAGCGT	ENSMUSG00000006169	Clint1	ENSMUST00000109260.2	NC_000077.6	+	45887531	5	0	0	0	0.8179
AGCTGCCCAGAAGGTCCCCA	ENSMUSG00000006169	Clint1	ENSMUST00000109260.2	NC_000077.6	-	45883780	2	0.4286	0	0	1.345
TCTATTGCTCACCTACAAAG	ENSMUSG00000006169	Clint1	ENSMUST00000109260.2	NC_000077.6	-	45886535	4	0	0	0	1.146
GAACTGGAGAAGAGTTTATA	ENSMUSG00000006169	Clint1	ENSMUST00000109260.2	NC_000077.6	+	45884424	3	0.6522	0	0	1.534
GTGTTCTAGGCTTATCACCA	ENSMUSG00000006179	Prss16	ENSMUST00000006341.3	NC_000079.6	+	22008421	4	0	0	0	1.13
CAGCGGTGCTGAGGAGGCGA	ENSMUSG00000006179	Prss16	ENSMUST00000006341.3	NC_000079.6	+	22006938	6	0.5	0	0	1.048
AGCCTCCGAAGCAGATCCAA	ENSMUSG00000006179	Prss16	ENSMUST00000006341.3	NC_000079.6	+	22007198	5	0	0	0	1.601
GAGAGCTCTAGCCTACACCC	ENSMUSG00000006179	Prss16	ENSMUST00000006341.3	NC_000079.6	-	22009496	2	0	0	0	1.022
ATAGCTGGCCAGGTTTCCTC	ENSMUSG00000006191	Cdkal1	ENSMUST00000006353.13	NC_000079.6	+	29625681	9	2.1459	0	0	0.991
TATGTGAGCAGCCCCATGTT	ENSMUSG00000006191	Cdkal1	ENSMUST00000006353.13	NC_000079.6	+	29846305	4	0.1765	0	0	1.18
GGAAAGCGTAGACTCTGGGA	ENSMUSG00000006191	Cdkal1	ENSMUST00000006353.13	NC_000079.6	+	29517533	11	0	0	0	1.13
ATTGCTACGGATATTATCTG	ENSMUSG00000006191	Cdkal1	ENSMUST00000006353.13	NC_000079.6	-	29474677	12	0	0	0	1.262
CAGGTCATGCAGCTGAGAGT	ENSMUSG00000006200	Rhox6	ENSMUST00000006362.3	NC_000086.7	-	37827765	2	0	0	0	1.422
GTACTGAACTGGCTCGCTCA	ENSMUSG00000006200	Rhox6	ENSMUST00000006362.3	NC_000086.7	+	37827439	2	0	0	0	0.8605
CCAGCCTATTCAGAACATGT	ENSMUSG00000006200	Rhox6	ENSMUST00000006362.3	NC_000086.7	-	37827712	2	0.3	0	0	0.5641
GATGACAGCATCCTGGAAGA	ENSMUSG00000006200	Rhox6	ENSMUST00000006362.3	NC_000086.7	+	37827637	2	1.4458	0	0	0.28
AAGCTGTCTGCAGACCACGT	ENSMUSG00000006204	Cdcp3	ENSMUST00000208921.3	NC_000073.6	-	131265936	36	1.8897	0	0	1.561
GAGCTGTCGGCACACCACGT	ENSMUSG00000006204	Cdcp3	ENSMUST00000208921.3	NC_000073.6	-	131188185	4	1.7542	0	0	1.706
GTATCCTACTAACTACCCCA	ENSMUSG00000006204	Cdcp3	ENSMUST00000208921.3	NC_000073.6	+	131250483	27	0	0	0	1.623
TGACAACATAACCTGTGTGT	ENSMUSG00000006204	Cdcp3	ENSMUST00000208921.3	NC_000073.6	+	131226710	13	0	0	0	1.537
GAGCGGCCGAGCAGCAGGAC	ENSMUSG00000006205	Htra1	ENSMUST00000006367.7	NC_000073.6	-	130979316	4	0	0	0	0.9163
TTGGCGTCGCTACCACACAC	ENSMUSG00000006205	Htra1	ENSMUST00000006367.7	NC_000073.6	-	130936626	1	0.6429	0	0	1.374
GGTGGTGCTGACGATCCCAG	ENSMUSG00000006205	Htra1	ENSMUST00000006367.7	NC_000073.6	-	130979407	4	0.2143	0	0	1.018
TGTGGTGGAGAAGATCGCCC	ENSMUSG00000006205	Htra1	ENSMUST00000006367.7	NC_000073.6	+	130961579	2	0	0	0	1.629
GCACCTAGACATCAGTAATG	ENSMUSG00000006215	Zbtb17	ENSMUST00000006377.12	NC_000070.6	+	141461967	3	0	0	0	1.312
TGTCGGTGTCGTGAGTCTCC	ENSMUSG00000006215	Zbtb17	ENSMUST00000006377.12	NC_000070.6	-	141465032	9	0	0	0	1.365
CGGCACGTCCGGATCCACAC	ENSMUSG00000006215	Zbtb17	ENSMUST00000006377.12	NC_000070.6	+	141465636	11	0	0	0	1.253
AGGCTCATGAGAAGACACAC	ENSMUSG00000006215	Zbtb17	ENSMUST00000006377.12	NC_000070.6	+	141464698	8	0.8604	0	0	1.605
AGAAGGACAGAAGAGCCACG	ENSMUSG00000006216	Clcnkb	ENSMUST00000006378.8	NC_000070.6	+	141413941	4	1.3568	0	0	1.135
GCTTCCATCACGTATCCCCC	ENSMUSG00000006216	Clcnkb	ENSMUST00000006378.8	NC_000070.6	-	141409773	11	0	0	0	1.355
AGTACCAGTCCTCACCCACA	ENSMUSG00000006216	Clcnkb	ENSMUST00000006378.8	NC_000070.6	+	141414537	3	0.3143	0	0	1.468
TTAAGGCCCCACTCACCCCA	ENSMUSG00000006216|ENSMUSG00000086061	Clcnkb|Gm13075	ENSMUST00000006378.8	NC_000070.6	+	141410695	9	0	0	0	1.193
ATATCCTGACCTACCCACAA	ENSMUSG00000006218	Fam131c	ENSMUST00000006380.4	NC_000070.6	-	141380693	4	0	0	0	1.423
AGAGTCAGATATGTAGCCAT	ENSMUSG00000006218	Fam131c	ENSMUST00000006380.4	NC_000070.6	-	141380624	4	1.0718	0	0	1.003
GTAATGTTCGTCCTCTGCGG	ENSMUSG00000006218	Fam131c	ENSMUST00000006380.4	NC_000070.6	-	141382450	5	0	0	0	0.6487
ACTCAGAGTGGCCTCCGTGA	ENSMUSG00000006218	Fam131c	ENSMUST00000006380.4	NC_000070.6	-	141382768	6	0	0	0	1.318
GGTACGACAGGTGAAGCACT	ENSMUSG00000006219	Fblim1	ENSMUST00000006381.10	NC_000070.6	+	141584785	6	0.6364	0	0	1.566
CACTTCTCCAGAGTATCCTG	ENSMUSG00000006219	Fblim1	ENSMUST00000006381.10	NC_000070.6	+	141583233	7	2.9716	0	0	1.108
GTAGCCGTGAGTGAGGAAGT	ENSMUSG00000006219	Fblim1	ENSMUST00000006381.10	NC_000070.6	-	141595385	3	0.9286	0	0	1.177
GTATGGCGTGACCAGGCGGA	ENSMUSG00000006219	Fblim1	ENSMUST00000006381.10	NC_000070.6	+	141589384	5	0	0	0	1.068
GAAGGCCAGGGGCTCCGAGT	ENSMUSG00000006221	Hspb7	ENSMUST00000102486.4	NC_000070.6	-	141421960	1	0.1765	0	0	0.6198
CATGTCCACTGTAAACTCGT	ENSMUSG00000006221	Hspb7	ENSMUST00000102486.4	NC_000070.6	-	141422549	2	0	0	0	1.043
GGTGACAATGATGTCTTCAG	ENSMUSG00000006221	Hspb7	ENSMUST00000102486.4	NC_000070.6	-	141422582	2	0	0	0	1.053
CATGCTCAAAGCCTTCTCCA	ENSMUSG00000006221	Hspb7	ENSMUST00000102486.4	NC_000070.6	-	141421906	1	0.5385	0	0	0.7267
TAGTGACGCGGGCTCAGACC	ENSMUSG00000006235	Epor	ENSMUST00000006397.6	NC_000075.6	+	21960720	5	0	0	0	1.366
GCTGTAGTTGAAGTCCATCC	ENSMUSG00000006235	Epor	ENSMUST00000006397.6	NC_000075.6	+	21962238	2	0.7333	0	0	1.178
CACAAGGGTAACTTCCAGGT	ENSMUSG00000006235	Epor	ENSMUST00000006397.6	NC_000075.6	-	21959762	7	0.7143	0	0	1.071
TGGCCCTGCTGTCCCACCGC	ENSMUSG00000006235	Epor	ENSMUST00000006397.6	NC_000075.6	-	21960529	6	0.5385	0	0	0.8877
GCTGTTGGCCCGGGAGATCC	ENSMUSG00000006241	Ccdc159	ENSMUST00000006403.6	NC_000075.6	+	21932981	7	0	0	0	0.9907
GCAGCTCTCCTTCTCCAGCA	ENSMUSG00000006241	Ccdc159	ENSMUST00000006403.6	NC_000075.6	-	21931899	6	4.2104	0	0	0.7852
GATCTCAGGCTCCAAAACCC	ENSMUSG00000006241	Ccdc159	ENSMUST00000006403.6	NC_000075.6	-	21929356	3	1.502	0	0	0.8729
GATGCGAACTGGAGTCTCTC	ENSMUSG00000006241	Ccdc159	ENSMUST00000006403.6	NC_000075.6	+	21931758	5	0.6364	0	0	0.7026
TCATACTGGTGAGACCCCTC	ENSMUSG00000006262	Mob1b	ENSMUST00000006424.7	NC_000071.6	-	88743353	2	0.0161	0	0	0.7757
GGGAGAGGATCTGAATGAGT	ENSMUSG00000006262	Mob1b	ENSMUST00000006424.7	NC_000071.6	+	88743453	2	0.9266	0	0	1.171
GAAGCATGACAGCCATCCGT	ENSMUSG00000006262	Mob1b	ENSMUST00000006424.7	NC_000071.6	-	88743415	2	0	0	0	1.196
TTGCAGATATGAATATCACT	ENSMUSG00000006262	Mob1b	ENSMUST00000006424.7	NC_000071.6	+	88749536	4	0.0694	0	0	0.7827
AAGTCTGTGTACATATATCC	ENSMUSG00000006269	Atp6v1b1	ENSMUST00000006431.7	NC_000072.6	-	83756601	10	0.6	0	0	1.446
GCTGTTCATGACATCAATGG	ENSMUSG00000006269	Atp6v1b1	ENSMUST00000006431.7	NC_000072.6	-	83753833	6	0	0	0	1.006
AACATAGAAGCACTCACGTA	ENSMUSG00000006269	Atp6v1b1	ENSMUST00000006431.7	NC_000072.6	-	83755485	8	0	0	0	1.08
CGGGCTGGTGAAGAAATCCA	ENSMUSG00000006269	Atp6v1b1	ENSMUST00000006431.7	NC_000072.6	+	83754768	7	0.8125	0	0	1.121
AAGGAGAGCCGGGAGATCAA	ENSMUSG00000006270	Vax1	ENSMUST00000172821.3	NC_000085.6	-	59169935	1	0	0	0	0.8676
AGAGCGCCAGTGGCACAGGG	ENSMUSG00000006270	Vax1	ENSMUST00000172821.3	NC_000085.6	+	59166607	3	1.2381	0	0	0.7235
CAGCCTGTAGAGCTGCTCCG	ENSMUSG00000006270	Vax1	ENSMUST00000172821.3	NC_000085.6	+	59168572	2	0	0	0	1.372
TCTGCGCGCAGGTGAAGGTC	ENSMUSG00000006270	Vax1	ENSMUST00000172821.3	NC_000085.6	-	59166769	3	0	0	0	1.064
TGTATAGGTCGAGTATTCAA	ENSMUSG00000006273	Atp6v1b2	ENSMUST00000006435.7	NC_000074.6	+	69102174	5	0	0	0	1.016
ATGGCATGAACAGTATTGCT	ENSMUSG00000006273	Atp6v1b2	ENSMUST00000006435.7	NC_000074.6	+	69102537	6	1.5154	0	0	1.086
ACACTGATATGCCAGAAACT	ENSMUSG00000006273	Atp6v1b2	ENSMUST00000006435.7	NC_000074.6	-	69103692	9	0.5714	0	0	1.05
AGTGATCCTAGATCATGTGA	ENSMUSG00000006273	Atp6v1b2	ENSMUST00000006435.7	NC_000074.6	+	69096271	2	0	0	0	0.9559
TCATCTTCCCTACCTTCCCC	ENSMUSG00000006276	Eps15l1	ENSMUST00000163643.2	NC_000074.6	+	72399681	3	1.5701	0	0	1.021
ACCAGCAGAAGGCTAAGCTG	ENSMUSG00000006276	Eps15l1	ENSMUST00000163643.2	NC_000074.6	-	72380948	14	3.4569	0	0	0.9858
TCAGGCGAGAGGACTTGAGG	ENSMUSG00000006276	Eps15l1	ENSMUST00000163643.2	NC_000074.6	+	72382734	11	0	0	0	1.06
CCAGAGAGTAGCCCATTGAC	ENSMUSG00000006276	Eps15l1	ENSMUST00000163643.2	NC_000074.6	+	72391965	7	0	0	0	1.24
GTGAGTTCTCCACCTCCCCA	ENSMUSG00000006281	Tep1	ENSMUST00000006444.8	NC_000080.6	+	50846575	20	0.6569	0	0	1.223
AATACCTTAAGGATGAACTC	ENSMUSG00000006281	Tep1	ENSMUST00000006444.8	NC_000080.6	+	50865962	4	0.7333	0	0	1.849
TGTGGGAGGAGCTCATAGGT	ENSMUSG00000006281	Tep1	ENSMUST00000006444.8	NC_000080.6	-	50860579	9	0.8824	0	0	1.653
GGGTACAGAGGCGTCTGAGG	ENSMUSG00000006281	Tep1	ENSMUST00000006444.8	NC_000080.6	+	50844321	25	0.9353	0	0	1.227
GTTCTCCTAACACTCACACC	ENSMUSG00000006288	Ttc5	ENSMUST00000006451.7	NC_000080.6	+	50777262	4	0.6303	0	0	0.9276
AGTACTTACTGCTTGAGCAT	ENSMUSG00000006288	Ttc5	ENSMUST00000006451.7	NC_000080.6	+	50775299	5	1.0622	0	0	1.081
TCGGCCTCAGGGCTATAATC	ENSMUSG00000006288	Ttc5	ENSMUST00000006451.7	NC_000080.6	+	50777904	3	0.0222	0	0	1.268
ATAGTGTCGAAGATGCAGGA	ENSMUSG00000006288	Ttc5	ENSMUST00000006451.7	NC_000080.6	-	50781542	2	0.64	0	0	1.108
AGAGGCAGGATTGACCTCCA	ENSMUSG00000006289	Osgep	ENSMUST00000159292.7	NC_000080.6	-	50919963	2	0	0	0	0.7119
ACGATCCAGGCAGTTTCCCA	ENSMUSG00000006289	Osgep	ENSMUST00000159292.7	NC_000080.6	+	50917871	4	1.7878	0	0	1.405
AGCTGCCATACACTGTAAAG	ENSMUSG00000006289	Osgep	ENSMUST00000159292.7	NC_000080.6	-	50917277	6	0	0	0	0.7833
GTCACCTGGAAGGAATCCTA	ENSMUSG00000006289	Osgep	ENSMUST00000159292.7	NC_000080.6	+	50920050	2	0.1071	0	0	0.5158
GACCTGTGTAGCCACCAACC	ENSMUSG00000006299	Aamp	ENSMUST00000006462.13	NC_000067.6	-	74281601	7	0.9333	0	0	1.228
AGTATGGCAGGTAGACACCA	ENSMUSG00000006299	Aamp	ENSMUST00000006462.13	NC_000067.6	-	74282452	4	1.1115	0	0	1.196
AGGTGACCTCACTATCATCC	ENSMUSG00000006299	Aamp	ENSMUST00000006462.13	NC_000067.6	+	74283918	2	0	0	0	0.9684
GGTATGAAGATGGTACCATC	ENSMUSG00000006299	Aamp	ENSMUST00000006462.13	NC_000067.6	-	74281785	6	1.978	0	0	1.012
TATAATGAAGAGGAGAGAGC	ENSMUSG00000006301	Tmbim1	ENSMUST00000113796.7	NC_000067.6	-	74293978	2	3.4067	0	0	0.7046
CAAATACGTGAGGAACAATG	ENSMUSG00000006301	Tmbim1	ENSMUST00000113796.7	NC_000067.6	-	74292860	4	0	0	0	0.7402
GGGTAGGCGGGATAACCACC	ENSMUSG00000006301	Tmbim1	ENSMUST00000113796.7	NC_000067.6	+	74295298	1	0	0	0	0.6809
GCAGCAGGCAAGGGTCAGGT	ENSMUSG00000006301	Tmbim1	ENSMUST00000113796.7	NC_000067.6	+	74292485	5	2.2297	0	0	1.037
AGTCACAGTAGTCTTCAGCA	ENSMUSG00000006304	Arpc2	ENSMUST00000113820.8	NC_000067.6	+	74255999	7	1.2066	0	0	0.9853
AGTTGTTAAAGAGAGTGTAT	ENSMUSG00000006304	Arpc2	ENSMUST00000113820.8	NC_000067.6	+	74251269	5	0.3462	0	0	0.6471
ACAATAGAATCCTTGGATGC	ENSMUSG00000006304	Arpc2	ENSMUST00000113820.8	NC_000067.6	-	74254872	6	0.3077	0	0	0.6049
AGCCAGCCACACAGCCCCCC	ENSMUSG00000006304	Arpc2	ENSMUST00000113820.8	NC_000067.6	+	74262496	8	3.1435	0	0	0.7302
TGGGTGCATGCCAAGTGTGA	ENSMUSG00000006307	Kmt2b	ENSMUST00000108154.8	NC_000073.6	-	30580453	15	2.8241	0	0	1.112
ACAGTCTGAGAGATCAGATA	ENSMUSG00000006307	Kmt2b	ENSMUST00000108154.8	NC_000073.6	+	30576920	25	0.039	0	0	1.282
ACGCCCATGATCCTAAGTAC	ENSMUSG00000006307	Kmt2b	ENSMUST00000108154.8	NC_000073.6	-	30579536	19	0	0	0	1.466
CAGCCTCCTCCAGACAGAAG	ENSMUSG00000006307	Kmt2b	ENSMUST00000108154.8	NC_000073.6	+	30581944	12	1.4242	0	0	1.42
CCATAGTACCCCCATCACTG	ENSMUSG00000006310	Zbtb32	ENSMUST00000108151.2	NC_000073.6	-	30591091	2	0.8571	0	0	0.7605
AAAGGTCAGAATCTGAGCAA	ENSMUSG00000006310	Zbtb32	ENSMUST00000108151.2	NC_000073.6	+	30591655	2	0.7857	0	0	0.8743
CTAGGGACTTCAGCCCACCA	ENSMUSG00000006310	Zbtb32	ENSMUST00000108151.2	NC_000073.6	+	30591194	2	1.8679	0	0	1.275
GCCAGCACTAGGCTGTGAGC	ENSMUSG00000006310	Zbtb32	ENSMUST00000108151.2	NC_000073.6	+	30591743	2	0	0	0	1.256
AGACCTGGGATGCAACACCT	ENSMUSG00000006311	Etv2	ENSMUST00000108147.2	NC_000073.6	-	30635033	4	0.1333	0	0	0.567
AGTCCTGTCAGCTTGTCCCC	ENSMUSG00000006311	Etv2	ENSMUST00000108147.2	NC_000073.6	+	30635780	1	2.0165	0	0	0.6699
CGAGGTGGCAGGATTCTGGC	ENSMUSG00000006311	Etv2	ENSMUST00000108147.2	NC_000073.6	+	30634937	4	0	0	0	0.5797
GCCCACAGAACAGTCCCAGC	ENSMUSG00000006311	Etv2	ENSMUST00000108147.2	NC_000073.6	+	30634865	4	1.4857	0	0	0.4496
TCGTCGGTACATGATCCTCA	ENSMUSG00000006313	Upk1a	ENSMUST00000006476.5	NC_000073.6	-	30609619	3	0	0	0	1.112
TACCGCGTGTACCCACTGAT	ENSMUSG00000006313	Upk1a	ENSMUST00000006476.5	NC_000073.6	-	30609747	3	0	0	0	0.8934
GGTGTAGGATGTGATGCAGG	ENSMUSG00000006313	Upk1a	ENSMUST00000006476.5	NC_000073.6	+	30607160	4	0.8952	0	0	0.9079
GCCGCAGAAGATGGCAATCC	ENSMUSG00000006313	Upk1a	ENSMUST00000006476.5	NC_000073.6	+	30609703	3	0.2959	0	0	0.9589
GCATAGCTGCACAAAGAGGT	ENSMUSG00000006315	Tmem147	ENSMUST00000006478.9	NC_000073.6	+	30729222	2	2.0566	0	0	1.056
AGATGCATCCCCCTCTGGGT	ENSMUSG00000006315	Tmem147	ENSMUST00000006478.9	NC_000073.6	-	30728275	5	0.5385	0	0	1.086
GAAATAGGGAAAGTAGGCGA	ENSMUSG00000006315	Tmem147	ENSMUST00000006478.9	NC_000073.6	+	30729384	1	0	0	0	1.061
TTCAGCAGTGGCCCAGCCCA	ENSMUSG00000006315	Tmem147	ENSMUST00000006478.9	NC_000073.6	+	30728463	4	1.5204	0	0	0.9095
GTCTAGCGTCAACAGCTCCC	ENSMUSG00000006333	Rps9	ENSMUST00000006496.14	NC_000073.6	-	3704724	3	0.7834	0	0	1.068
TCACAGGCAATGCTCTCCTG	ENSMUSG00000006333	Rps9	ENSMUST00000006496.14	NC_000073.6	+	3705744	4	2.8911	0	0	0.6622
GTCCAGGGTCCGCAAGCAGG	ENSMUSG00000006333	Rps9	ENSMUST00000006496.14	NC_000073.6	+	3706662	5	1.45	0	0	0.47
GTGCAGGAGAGTATGGACTC	ENSMUSG00000006333	Rps9	ENSMUST00000006496.14	NC_000073.6	+	3704657	3	1.0378	0	0	0.8714
TGCCGGGAGATCGAGCAGGT	ENSMUSG00000006335	Tfpt	ENSMUST00000155592.7	NC_000073.6	-	3628829	2	0	0	0	1.455
GGAGACTCCAGCAGGAGCGC	ENSMUSG00000006335	Tfpt	ENSMUST00000155592.7	NC_000073.6	-	3624604	3	0.0161	0	0	0.9078
CAATGGTGAACTGGCTATCT	ENSMUSG00000006335	Tfpt	ENSMUST00000155592.7	NC_000073.6	+	3621088	4	0.25	0	0	0.6067
AGGATGTGGCCACCAAACAG	ENSMUSG00000006335	Tfpt	ENSMUST00000155592.7	NC_000073.6	+	3629017	2	0.7013	0	0	1.001
AAGGAGAGTATCCAAACCCT	ENSMUSG00000006342	Susd2	ENSMUST00000095541.10	NC_000076.6	-	75642256	3	0.6534	0	0	1.117
GAGACCCATTGGCAATACTA	ENSMUSG00000006342	Susd2	ENSMUST00000095541.10	NC_000076.6	-	75641537	4	0	0	0	1.198
ATAGAGCCAATGAGACATGC	ENSMUSG00000006342	Susd2	ENSMUST00000095541.10	NC_000076.6	+	75639957	8	0.7216	0	0	1.151
AGCGTATGCACCTACCACCC	ENSMUSG00000006342	Susd2	ENSMUST00000095541.10	NC_000076.6	-	75640228	7	0	0	0	1.51
GGAGCCTTACCTGTATCCCC	ENSMUSG00000006344	Ggt5	ENSMUST00000072217.8	NC_000076.6	-	75608881	7	0.8529	0	0	1.224
GGTAGAGATCATCAATGCAC	ENSMUSG00000006344	Ggt5	ENSMUST00000072217.8	NC_000076.6	+	75602995	3	0.8667	0	0	1.171
GCATAGCCGCGGAGCTCCCC	ENSMUSG00000006344	Ggt5	ENSMUST00000072217.8	NC_000076.6	-	75603993	4	0.4615	0	0	1.108
AGATCTGCTCGGATATTGGA	ENSMUSG00000006344	Ggt5	ENSMUST00000072217.8	NC_000076.6	+	75589878	1	0	0	0	1.294
ACATAAGGCCACCTACCACA	ENSMUSG00000006345	Ggt1	ENSMUST00000006508.9	NC_000076.6	-	75578921	5	2.0916	0	0	1.029
GTTGGAAGAGGCGAGCCCAG	ENSMUSG00000006345	Ggt1	ENSMUST00000006508.9	NC_000076.6	-	75578805	5	0	0	0	1.051
TGTAGGGATATCCTACAGGA	ENSMUSG00000006345	Ggt1	ENSMUST00000006508.9	NC_000076.6	+	75575962	3	0	0	0	1.169
ACCGAAAGGCCTCCACGATA	ENSMUSG00000006345	Ggt1	ENSMUST00000006508.9	NC_000076.6	-	75581361	8	0	0	0	1.061
TGTGACAAGACCGTATACTT	ENSMUSG00000006356	Crip2	ENSMUST00000084882.8	NC_000078.6	+	113140610	1	0	0	0	1.372
TGCAACAAGAGAGTGTACTT	ENSMUSG00000006356	Crip2	ENSMUST00000084882.8	NC_000078.6	+	113144293	4	0.4375	0	0	0.8926
CAAGGGTCCCAGCAAAGGTG	ENSMUSG00000006356	Crip2	ENSMUST00000084882.8	NC_000078.6	+	113144156	3	0.3	0	0	0.5991
GCTTCCCATCATGCTCAGCA	ENSMUSG00000006356	Crip2	ENSMUST00000084882.8	NC_000078.6	-	113143550	2	1.6422	0	0	0.6762
GCTGAGCGAGTGACTTCACT	ENSMUSG00000006360	Crip1	ENSMUST00000006523.11	NC_000078.6	+	113153297	2	0	0	0	0.6809
TACCTCAGCATGACCCCCAG	ENSMUSG00000006360	Crip1	ENSMUST00000006523.11	NC_000078.6	-	113153362	2	0.619	0	0	0.5429
CATTTCTCACACTTCAGGCA	ENSMUSG00000006360	Crip1	ENSMUST00000006523.11	NC_000078.6	-	113153325	2	2.117	0	0	0.3618
GAAGTGCCCCAAGTGCGACA	ENSMUSG00000006360	Crip1	ENSMUST00000006523.11	NC_000078.6	+	113152136	1	0.0161	0	0	0.7365
ACAGACACCTGCCCAGTACC	ENSMUSG00000006362	Cbfa2t3	ENSMUST00000127984.8	NC_000074.6	-	122638969	6	0.2593	0	0	1.294
TAGCCCATAGACTCACCACC	ENSMUSG00000006362	Cbfa2t3	ENSMUST00000127984.8	NC_000074.6	+	122643293	4	2.0708	0	0	1.473
TGGACATGGTGGAGAAGACC	ENSMUSG00000006362	Cbfa2t3	ENSMUST00000127984.8	NC_000074.6	-	122635115	9	1.7727	0	0	1.182
GTAGGAGTCCCGGAAATGGT	ENSMUSG00000006362	Cbfa2t3	ENSMUST00000127984.8	NC_000074.6	+	122638057	7	0	0	0	1.015
ACAGAGGATAATAACTGCAA	ENSMUSG00000006369	Fbln1	ENSMUST00000057410.13	NC_000081.6	+	85231550	7	0.6522	0	0	1.272
GTGCAAGAGCGGCTTCATAC	ENSMUSG00000006369	Fbln1	ENSMUST00000057410.13	NC_000081.6	+	85232650	8	0	0	0	1.233
TCACCTCGTCCCCAGTGTCA	ENSMUSG00000006369	Fbln1	ENSMUST00000057410.13	NC_000081.6	-	85230830	6	0.6667	0	0	1.153
GAGATATCACATACCCACGC	ENSMUSG00000006369	Fbln1	ENSMUST00000057410.13	NC_000081.6	-	85238589	10	0.65	0	0	1.236
TGATGGCCATGAGAATGCGC	ENSMUSG00000006373	Pgrmc1	ENSMUST00000073339.6	NC_000086.7	-	36598550	1	0	0	0	0.8471
GCCATCGAAACGCCTCAGCT	ENSMUSG00000006373	Pgrmc1	ENSMUST00000073339.6	NC_000086.7	-	36598519	1	0	0	0	0.7664
GCCGGAAGAGATGCATCCAG	ENSMUSG00000006373	Pgrmc1	ENSMUST00000073339.6	NC_000086.7	+	36602158	2	0.3462	0	0	0.7494
AAGGTGTTCGACGTGACCAA	ENSMUSG00000006373	Pgrmc1	ENSMUST00000073339.6	NC_000086.7	+	36598589	1	0.6818	0	0	0.9426
GACCTGCCTGGATCACTGCA	ENSMUSG00000006378|ENSMUSG00000116378	Gcat|Gcat	ENSMUST00000006544.8|ENSMUST00000171999.8	NC_000081.6|NC_000081.6	-|-	79033983|79033983	2|2	0.6301|0.6301	0|0	0|0	1.196|1.196
AGAGGATGGCGTCCTCACGC	ENSMUSG00000006378|ENSMUSG00000116378	Gcat|Gcat	ENSMUST00000006544.8|ENSMUST00000171999.8	NC_000081.6|NC_000081.6	-|-	79035007|79035007	3|3	0.0|0.0	0|0	0|0	0.8896|0.8839
CAGTCGGATGCCGTCAATGA	ENSMUSG00000006378|ENSMUSG00000116378	Gcat|Gcat	ENSMUST00000006544.8|ENSMUST00000171999.8	NC_000081.6|NC_000081.6	-|-	79035315|79035315	4|4	0.0|0.0	0|0	0|0	1.073|1.091
GCATTCATCCACAAAGACCA	ENSMUSG00000006378|ENSMUSG00000116378	Gcat|Gcat	ENSMUST00000006544.8|ENSMUST00000171999.8	NC_000081.6|NC_000081.6	-|-	79035883|79035883	5|5	0.65|0.65	0|0	0|0	1.024|1.017
TGTCCCATCTGGCTTCACTA	ENSMUSG00000006386	Tek	ENSMUST00000102798.7	NC_000070.6	-	94820210	8	0.2593	0	0	0.9794
ACGGACCAGACTGTAAGCTC	ENSMUSG00000006386	Tek	ENSMUST00000102798.7	NC_000070.6	+	94811323	7	0	0	0	1.189
GTACAAGGACGGCTACAGTC	ENSMUSG00000006386	Tek	ENSMUST00000102798.7	NC_000070.6	-	94804314	5	0	0	0	1.356
GAGGACAGGCTATAAGGATA	ENSMUSG00000006386	Tek	ENSMUST00000102798.7	NC_000070.6	+	94781100	2	0	0	0	1.107
TGTGGAGAGCAGCTGAATGA	ENSMUSG00000006389	Mpl	ENSMUST00000102671.9	NC_000070.6	+	118455782	4	1.1107	0	0	0.9852
AGAGGTGCAGCGGAAAGAAG	ENSMUSG00000006389	Mpl	ENSMUST00000102671.9	NC_000070.6	+	118456756	3	0.875	0	0	0.8848
GCTGCGTAGCTGGAGCCAGT	ENSMUSG00000006389	Mpl	ENSMUST00000102671.9	NC_000070.6	+	118455214	5	0	0	0	0.9517
AGGAAGAGGCAGCACCCAGT	ENSMUSG00000006389	Mpl	ENSMUST00000102671.9	NC_000070.6	-	118457143	2	0.05	0	0	1.065
CGATAGGATGAAGTACACAT	ENSMUSG00000006390	Elovl1	ENSMUST00000006557.12	NC_000070.6	-	118430784	3	0.5625	0	0	1.083
CTACCTCATAGACAATGTAG	ENSMUSG00000006390	Elovl1	ENSMUST00000006557.12	NC_000070.6	-	118430893	3	0	0	0	1.089
ATGTACAGAGGAGTTTATCA	ENSMUSG00000006390	Elovl1	ENSMUST00000006557.12	NC_000070.6	-	118431624	7	0.7647	0	0	1.178
ACATCCTATTCACAGATCCC	ENSMUSG00000006390	Elovl1	ENSMUST00000006557.12	NC_000070.6	+	118430717	3	0	0	0	1.046
AGTGGTCAGGAACGACCTCA	ENSMUSG00000006392	Med8	ENSMUST00000019229.14	NC_000070.6	-	118412390	4	0	0	0	0.6316
GGTGCTGATGCAGCTCAGGT	ENSMUSG00000006392	Med8	ENSMUST00000019229.14	NC_000070.6	+	118412492	4	1.0779	0	0	0.6434
ACGAGTATGACCGGCTGACC	ENSMUSG00000006392	Med8	ENSMUST00000019229.14	NC_000070.6	+	118410999	2	0.4444	0	0	0.7321
GGTCTGGGGACAGCACCAGA	ENSMUSG00000006392	Med8	ENSMUST00000019229.14	NC_000070.6	-	118411769	3	0.3077	0	0	1.453
GGAACAGCTATATCCTATCC	ENSMUSG00000006398	Cdc20	ENSMUST00000006565.12	NC_000070.6	-	118435782	6	0	0	0	0.8722
ACCGAGGATATGTAGTCTCC	ENSMUSG00000006398	Cdc20	ENSMUST00000006565.12	NC_000070.6	+	118436044	5	2.1429	0	0	1.322
GATGGACGACATCTGGCAAG	ENSMUSG00000006398	Cdc20	ENSMUST00000006565.12	NC_000070.6	-	118435576	7	1.6944	0	0	0.5712
GGGGCATCAAGGATCCTGTC	ENSMUSG00000006398	Cdc20	ENSMUST00000006565.12	NC_000070.6	+	118436297	4	0	0	0	0.9141
TGCCCACATCAGCCATACCC	ENSMUSG00000006403	Adamts4	ENSMUST00000219033.1	NC_000067.6	-	171253122	3	1.0593	0	0	1.311
GAGGTGGCCAGAGCACCAGA	ENSMUSG00000006403	Adamts4	ENSMUST00000219033.1	NC_000067.6	-	171256298	5	1.4852	0	0	1.741
GCTTACCATAACCATTGTCC	ENSMUSG00000006403	Adamts4	ENSMUST00000219033.1	NC_000067.6	-	171254053	4	0	0	0	1.357
GTACTGCAGTACCCCTAATA	ENSMUSG00000006403	Adamts4	ENSMUST00000219033.1	NC_000067.6	-	171251285	1	0	0	0	1.342
TGAGACACCACGCAGGTCAG	ENSMUSG00000006411	Nectin4	ENSMUST00000006578.9	NC_000067.6	-	171382602	3	1.2927	0	0	1.104
AGAGGGCCAGGGCCTGACGT	ENSMUSG00000006411	Nectin4	ENSMUST00000006578.9	NC_000067.6	+	171382435	3	0	0	0	1.188
GGATCCCCTCGGTAGAAGCA	ENSMUSG00000006411	Nectin4	ENSMUST00000006578.9	NC_000067.6	-	171380195	2	0	0	0	1.254
AGAGTCAGCACCTTCCCAGC	ENSMUSG00000006411	Nectin4	ENSMUST00000006578.9	NC_000067.6	+	171380437	2	0.7143	0	0	1.555
GATCGATACACTGAAGGAAG	ENSMUSG00000006412	Pfdn2	ENSMUST00000135941.7	NC_000067.6	+	171356728	3	1.6524	0	0	0.2878
CTTGGAGGGCAACAAGGAGC	ENSMUSG00000006412	Pfdn2	ENSMUST00000135941.7	NC_000067.6	+	171356824	3	1.0422	0	0	0.5454
GACCCGCAAGTGCTACCGCA	ENSMUSG00000006412	Pfdn2	ENSMUST00000135941.7	NC_000067.6	+	171356755	3	0.75	0	0	1.173
AGATGGAATTGAATGAGCAC	ENSMUSG00000006412	Pfdn2	ENSMUST00000135941.7	NC_000067.6	+	171356614	2	0.4286	0	0	0.9792
TCGAATACTTCCAGGCACAC	ENSMUSG00000006418	Rnf114	ENSMUST00000109214.7	NC_000068.7	-	167503555	3	1.5	0	0	0.6684
AGCCGAAGAAACCTGTCTGT	ENSMUSG00000006418	Rnf114	ENSMUST00000109214.7	NC_000068.7	+	167507096	4	0	0	0	0.6979
AGTTCATCCTATCTAAGATC	ENSMUSG00000006418	Rnf114	ENSMUST00000109214.7	NC_000068.7	+	167510891	5	0	0	0	0.9569
AAGCCGGTGCAGGTGCCCTG	ENSMUSG00000006418	Rnf114	ENSMUST00000109214.7	NC_000068.7	+	167503590	3	0	0	0	0.7012
ATGATAATTACCTTCTTAGG	ENSMUSG00000006423	C330007P06Rik	ENSMUST00000047486.5	NC_000086.7	+	36854289	5	0.9231	0	0	0.2114
CCCGCCACTCACCCAGCACC	ENSMUSG00000006423	C330007P06Rik	ENSMUST00000047486.5	NC_000086.7	+	36864014	2	1.2286	0	0	0.3567
AAGGTCACAGGAGCATTCTT	ENSMUSG00000006423|ENSMUSG00000048188	C330007P06Rik|Gm8181	ENSMUST00000047486.5	NC_000086.7	+	36854385	5	1.0694	1	0	0.8461
ATAAACAGTAGTAGACATGG	ENSMUSG00000006423|ENSMUSG00000117792|ENSMUSG00000048188	C330007P06Rik|4930588A03Rik|Gm8181	ENSMUST00000047486.5	NC_000086.7	+	36864050	2	2.0949	1	0	1.09
AGAAGCCACTCTGAGACACC	ENSMUSG00000006435	Neurl1a	ENSMUST00000111808.10	NC_000085.6	-	47240463	3	0.9164	0	0	1.221
GCTGAGGTCCATGAGGATCT	ENSMUSG00000006435	Neurl1a	ENSMUST00000111808.10	NC_000085.6	-	47239937	2	0	0	0	0.9389
GAGGCCGTAGACGTCCACCA	ENSMUSG00000006435	Neurl1a	ENSMUST00000111808.10	NC_000085.6	-	47240633	3	0	0	0	1.535
GAGCAAGTCAGGCTGAAGGT	ENSMUSG00000006435	Neurl1a	ENSMUST00000111808.10	NC_000085.6	+	47240043	2	1.0697	0	0	1.85
GTGGAGAGTCAGCTTTGAGC	ENSMUSG00000006442	Srm	ENSMUST00000006611.8	NC_000070.6	-	148593346	4	4.3787	0	0	1.32
GCCCAGGTGCTGATCATCGG	ENSMUSG00000006442	Srm	ENSMUST00000006611.8	NC_000070.6	+	148592493	3	1.6842	0	0	1.042
GGTCCAGTGCGAGATTGATG	ENSMUSG00000006442	Srm	ENSMUST00000006611.8	NC_000070.6	+	148592570	3	1.0556	0	0	1.091
ACTCATCCCTCTCAGTACAC	ENSMUSG00000006442	Srm	ENSMUST00000006611.8	NC_000070.6	-	148592089	2	1.5033	0	0	0.888
TGACACTGTAGACAATGTCC	ENSMUSG00000006445	Epha2	ENSMUST00000006614.2	NC_000070.6	-	141316968	5	1.0035	0	0	1.154
GCAGGCGCCGATGTCCTGGA	ENSMUSG00000006445	Epha2	ENSMUST00000006614.2	NC_000070.6	-	141308799	3	0	0	0	1.261
GTAAGTGTGAGGATCCACAT	ENSMUSG00000006445	Epha2	ENSMUST00000006614.2	NC_000070.6	-	141321492	10	1.5105	0	0	1.43
GTGCCAGGAAGGCTACGAGA	ENSMUSG00000006445	Epha2	ENSMUST00000006614.2	NC_000070.6	+	141309057	3	0	0	0	1.545
GGGGCCCCAAGGGAGACAGA	ENSMUSG00000006456	Rbm14	ENSMUST00000006625.7	NC_000085.6	+	4803519	2	0.1923	0	0	0.7288
TGGGCACTGTAAGAGGCTGA	ENSMUSG00000006456	Rbm14	ENSMUST00000006625.7	NC_000085.6	+	4803132	2	0	0	0	0.7481
GCAGCTCCCAGAGACACTGA	ENSMUSG00000006456	Rbm14	ENSMUST00000006625.7	NC_000085.6	+	4803627	2	1.7841	0	0	1.157
GTGCACATGCGCGAGAACGC	ENSMUSG00000006456|ENSMUSG00000096370	Rbm14|Gm21992	ENSMUST00000006625.7	NC_000085.6	-	4811375	1	0	0	0	0.9651
ACGTACAGAACTTCCATACC	ENSMUSG00000006457	Actn3	ENSMUST00000006626.4	NC_000085.6	-	4871602	5	0	0	0	1.374
TGAGTTGCACCAGGCAGTGA	ENSMUSG00000006457	Actn3	ENSMUST00000006626.4	NC_000085.6	+	4872650	2	0.6071	0	0	1.449
GTGTACCCAAGTTATCCCAC	ENSMUSG00000006457	Actn3	ENSMUST00000006626.4	NC_000085.6	+	4864699	13	0.5556	0	0	1.378
AGATGCTGGATGCAGAAGGT	ENSMUSG00000006457	Actn3	ENSMUST00000006626.4	NC_000085.6	-	4870913	7	0	0	0	1.402
CCTGTGAGTAGCATGAGCCA	ENSMUSG00000006463	Zdhhc24	ENSMUST00000006632.7	NC_000085.6	-	4880383	2	0	0	0	1.214
AGCCCAATAGGCGACAGTGA	ENSMUSG00000006463	Zdhhc24	ENSMUST00000006632.7	NC_000085.6	-	4880208	2	0	0	0	1.12
GAGCAGTGACCACTACGAGG	ENSMUSG00000006463	Zdhhc24	ENSMUST00000006632.7	NC_000085.6	-	4880155	2	0	0	0	1.238
TGAAGCAGGAGACACAGGAA	ENSMUSG00000006463	Zdhhc24	ENSMUST00000006632.7	NC_000085.6	-	4880257	2	4.7889	0	0	1.073
GGCGATGGGGAGTACAAGGT	ENSMUSG00000006464	Bbs1	ENSMUST00000053506.7	NC_000085.6	-	4905986	3	0.7636	0	0	0.969
TGTACCCGGACCAGCCCCAC	ENSMUSG00000006464	Bbs1	ENSMUST00000053506.7	NC_000085.6	+	4897646	10	0	0	0	1.17
GTGTTGGTCCATGAGGAAGG	ENSMUSG00000006464	Bbs1	ENSMUST00000053506.7	NC_000085.6	+	4903860	4	0	0	0	0.8912
GCTCAATGTCATCCATGCCC	ENSMUSG00000006464	Bbs1	ENSMUST00000053506.7	NC_000085.6	-	4897285	11	1.3882	0	0	1.177
GTAGCTGGAAAGCAGAGCTG	ENSMUSG00000006469	Slc34a3	ENSMUST00000006638.7	NC_000068.7	+	25232403	4	4.4214	0	0	1.366
GTTGAAGGGCCGCATCGCAC	ENSMUSG00000006469	Slc34a3	ENSMUST00000006638.7	NC_000068.7	-	25231006	10	0	0	0	1.078
CACGATAGAGGAAGATGTGC	ENSMUSG00000006469	Slc34a3	ENSMUST00000006638.7	NC_000068.7	+	25232186	5	0	0	0	0.9773
TACTTCGATCACCAGCACCC	ENSMUSG00000006469	Slc34a3	ENSMUST00000006638.7	NC_000068.7	-	25231997	6	1.2	0	0	1.112
TGGCCAAGAAGCTACATCGT	ENSMUSG00000006471|ENSMUSG00000115074	Ndor1|Ndor1	ENSMUST00000114349.8|ENSMUST00000228052.1	NC_000068.7|NC_000068.7	-|-	25250351|25250351	4|4	1.5872|1.5872	0|0	0|0	1.583|1.657
AAGCAATGGAGAAGGCCCGT	ENSMUSG00000006471|ENSMUSG00000115074	Ndor1	ENSMUST00000114349.8	NC_000068.7	+	25248933	9	0.7222	0	0	1.228
AGACCCTCCTGACAACATGA	ENSMUSG00000006471|ENSMUSG00000115074	Ndor1	ENSMUST00000114349.8	NC_000068.7	-	25254869	2	0	0	0	1.343
CAGGTGTCCCTGACCCACCA	ENSMUSG00000006471|ENSMUSG00000115074	Ndor1|Ndor1	ENSMUST00000114349.8|ENSMUST00000228052.1	NC_000068.7|NC_000068.7	-|-	25249307|25249307	8|8	1.1167|1.1167	0|0	0|0	1.074|1.101
CTAGAGATGGTGTACACGTG	ENSMUSG00000006476	Nsmf	ENSMUST00000006646.14	NC_000068.7	-	25055803	3	0.05	0	0	0.6237
ACAGAGCTCACACTGCACCC	ENSMUSG00000006476	Nsmf	ENSMUST00000006646.14	NC_000068.7	+	25060166	8	0.6429	0	0	1.063
GCCGACTGCCAACCATGCGC	ENSMUSG00000006476	Nsmf	ENSMUST00000006646.14	NC_000068.7	-	25059042	6	0	0	0	0.7558
AGAACCGCAACGGTGCAGGT	ENSMUSG00000006476	Nsmf	ENSMUST00000006646.14	NC_000068.7	+	25055059	2	0	0	0	0.8689
TTCCTGGTGTACCTTCAGAT	ENSMUSG00000006488	Prl7a1	ENSMUST00000006659.7	NC_000079.6	+	27635794	6	0	0	0	0.5585
CTTGATACTCAGTAGAATGC	ENSMUSG00000006488	Prl7a1	ENSMUST00000006659.7	NC_000079.6	-	27635837	6	0.5714	0	0	0.8351
GGTACTTACAAATTGATCAT	ENSMUSG00000006488	Prl7a1	ENSMUST00000006659.7	NC_000079.6	+	27639089	4	0	0	0	0.7219
GAATATCACTGACCTCAACA	ENSMUSG00000006488	Prl7a1	ENSMUST00000006659.7	NC_000079.6	-	27640664	2	0	0	0	0.9201
ATGGCAATAAGTTCCAGCTC	ENSMUSG00000006490	Prl8a9	ENSMUST00000006662.3	NC_000079.6	+	27560568	4	0	0	0	0.9042
GCATGTATGGCACAAAAGAG	ENSMUSG00000006490	Prl8a9	ENSMUST00000006662.3	NC_000079.6	-	27562511	2	2.1197	0	0	0.7526
ATGGTATAGAGGGCCAATCC	ENSMUSG00000006490	Prl8a9	ENSMUST00000006662.3	NC_000079.6	+	27559418	5	0	0	0	1.345
ATTGGTCAGCAAGTGTACGA	ENSMUSG00000006490	Prl8a9	ENSMUST00000006662.3	NC_000079.6	+	27562445	2	0	0	0	0.6247
TGGGAATGACATCATTGTGC	ENSMUSG00000006494	Pdk1	ENSMUST00000006669.5	NC_000068.7	-	71883459	4	1.0588	0	0	0.9483
GCAGTTCCTGGACTTCGGTG	ENSMUSG00000006494	Pdk1	ENSMUST00000006669.5	NC_000068.7	+	71873566	1	0	0	0	0.8599
ACCATCCCATCTCTATCACA	ENSMUSG00000006494	Pdk1	ENSMUST00000006669.5	NC_000068.7	+	71887436	7	2.0956	0	0	1.277
TGGTGGAGGTCATTAAAGGT	ENSMUSG00000006494	Pdk1	ENSMUST00000006669.5	NC_000068.7	+	71883932	5	0.6984	0	0	0.8352
GGTTAACTACTATACATCGG	ENSMUSG00000006498	Ptbp1	ENSMUST00000172282.7	NC_000076.6	+	79859183	4	1.0093	0	0	0.8242
CCAGCCGCATTGCCATCCCA	ENSMUSG00000006498	Ptbp1	ENSMUST00000172282.7	NC_000076.6	+	79860913	9	0.9286	0	0	0.6039
GTAGATGTTCTGGCCATCCA	ENSMUSG00000006498	Ptbp1	ENSMUST00000172282.7	NC_000076.6	-	79859788	7	2.4033	0	0	0.9098
GAACGTGATGATCTTCAGGA	ENSMUSG00000006498	Ptbp1	ENSMUST00000172282.7	NC_000076.6	-	79859627	6	1.6667	0	0	1.21
TGTACTTTCAGCCTATACCC	ENSMUSG00000006517	Mvd	ENSMUST00000006692.5	NC_000074.6	-	122438021	5	0	0	0	1.332
ATGGTCGCGAGGAGGACGTG	ENSMUSG00000006517	Mvd	ENSMUST00000006692.5	NC_000074.6	-	122439675	3	0	0	0	0.8281
TTACCACAAGGATAAGGATT	ENSMUSG00000006517	Mvd	ENSMUST00000006692.5	NC_000074.6	+	122437840	5	0.739	0	0	0.9191
ACGCTCAGGGAGGAGTTGAT	ENSMUSG00000006517	Mvd	ENSMUST00000006692.5	NC_000074.6	+	122440218	2	0	0	0	1.178
GTGGCCAGGAGGAAGCCTGC	ENSMUSG00000006519	Cyba	ENSMUST00000017604.9	NC_000074.6	+	122426252	5	3.9084	0	0	1.011
AGTAGAAGGATACATAGAGT	ENSMUSG00000006519	Cyba	ENSMUST00000017604.9	NC_000074.6	+	122427659	2	0	0	0	1.566
TGTCTGCTGGAGTATCCCCG	ENSMUSG00000006519	Cyba	ENSMUST00000017604.9	NC_000074.6	-	122427268	3	0	0	0	1.037
TACCAGCAGATAGATCACAC	ENSMUSG00000006519	Cyba	ENSMUST00000017604.9	NC_000074.6	+	122426200	5	0	0	0	1.412
AAATGCGCCGGGCAAGCCCA	ENSMUSG00000006522	Itih3	ENSMUST00000006697.16	NC_000080.6	+	30917281	11	0	0	0	0.8472
AGTTACCCCCACTTCTACGA	ENSMUSG00000006522	Itih3	ENSMUST00000006697.16	NC_000080.6	-	30915714	12	0.6429	0	0	0.9128
CAAGGAGGTGTCCTTTGATG	ENSMUSG00000006522	Itih3	ENSMUST00000006697.16	NC_000080.6	-	30921913	3	0	0	0	0.9875
AGAGTCTCCAGGGAATGTGC	ENSMUSG00000006522	Itih3	ENSMUST00000006697.16	NC_000080.6	-	30919296	7	0.0161	0	0	1.059
GAGGGCGCACTGTCCTACCC	ENSMUSG00000006526	Stimate	ENSMUST00000006701.7	NC_000080.6	-	30870778	5	0	0	0	0.7646
GAGGAGGACGATGAAGACCA	ENSMUSG00000006526	Stimate	ENSMUST00000006701.7	NC_000080.6	-	30870829	5	1.8718	0	0	0.9215
GGTACGTACCATATCCTCCA	ENSMUSG00000006526	Stimate	ENSMUST00000006701.7	NC_000080.6	-	30862921	2	0	0	0	1.41
AAGCCACTCACAGTGAACAA	ENSMUSG00000006526	Stimate	ENSMUST00000006701.7	NC_000080.6	-	30864519	3	1.8844	0	0	1.278
ACCTACAGCTCCGTAATGGA	ENSMUSG00000006527	Sfmbt1	ENSMUST00000054230.11	NC_000080.6	+	30783952	6	0	0	0	1.139
CGACTACCTCAAGCAGTGTG	ENSMUSG00000006527	Sfmbt1	ENSMUST00000054230.11	NC_000080.6	+	30790779	10	0	0	0	1.076
AGTACCAGAACGCAGTTCCC	ENSMUSG00000006527	Sfmbt1	ENSMUST00000054230.11	NC_000080.6	-	30802648	15	0	0	0	1.244
CAGGAGCAACTGCTCACAGG	ENSMUSG00000006527	Sfmbt1	ENSMUST00000054230.11	NC_000080.6	-	30773988	4	0.2593	0	0	1.378
TGACGGCTCGGAGATTGTGG	ENSMUSG00000006529	Itih1	ENSMUST00000163118.1	NC_000080.6	-	30935346	12	0	0	0	1.102
ATAGCCACAAACCTGAATGG	ENSMUSG00000006529	Itih1	ENSMUST00000163118.1	NC_000080.6	-	30936816	10	0.6364	0	0	1.2
TGCATGGAAGCAGTACCGGA	ENSMUSG00000006529	Itih1	ENSMUST00000163118.1	NC_000080.6	-	30941964	4	0	0	0	1.472
TTGGCTGGTGATGACGTAGT	ENSMUSG00000006529	Itih1	ENSMUST00000163118.1	NC_000080.6	+	30942560	3	1.581	0	0	1.305
GTAATACACCCAGTCGAAGC	ENSMUSG00000006538	Ihh	ENSMUST00000164097.3	NC_000067.6	+	74948358	2	0	0	0	1.231
AACGTGCCGGAGAAGACCCT	ENSMUSG00000006538	Ihh	ENSMUST00000164097.3	NC_000067.6	-	74951036	1	0	0	0	1.031
AGACTCAGGATCCTCCGCGT	ENSMUSG00000006538	Ihh	ENSMUST00000164097.3	NC_000067.6	-	74946527	3	0	0	0	1.239
GTGAAACTGCGGGTGACCGA	ENSMUSG00000006538	Ihh	ENSMUST00000164097.3	NC_000067.6	-	74948492	2	0	0	0	1.034
TTGGGAGAGATGGAGACTAG	ENSMUSG00000006542	Prkag3	ENSMUST00000188073.6	NC_000067.6	+	74745340	8	1.4796	0	0	1.05
TGTGAGGGCAGCTCCTCTGT	ENSMUSG00000006542	Prkag3	ENSMUST00000188073.6	NC_000067.6	-	74745900	5	0.6154	0	0	1.471
CCGGTACTACAGATCCCCCC	ENSMUSG00000006542	Prkag3	ENSMUST00000188073.6	NC_000067.6	-	74745702	6	0.4667	0	0	1.573
AGAGCACAGTGCCAGAGACC	ENSMUSG00000006542	Prkag3	ENSMUST00000188073.6	NC_000067.6	+	74744782	9	1.3286	0	0	1.44
AGCCCATGGAAGGCAGTGAT	ENSMUSG00000006546	Cryba2	ENSMUST00000006721.2	NC_000067.6	+	74890591	4	2.7838	0	0	0.9853
TTCGAGTACCCCGACTTCCA	ENSMUSG00000006546	Cryba2	ENSMUST00000006721.2	NC_000067.6	-	74892061	3	0	0	0	1.132
TGGGATGAGGAGGACTTCCA	ENSMUSG00000006546	Cryba2	ENSMUST00000006721.2	NC_000067.6	-	74892823	2	1.7954	0	0	1.297
AGTGCCTGGAGCGGAAGCAG	ENSMUSG00000006546	Cryba2	ENSMUST00000006721.2	NC_000067.6	-	74891998	3	0	0	0	0.6863
AGACCCTGCTATATCACCCA	ENSMUSG00000006567	Atp7b	ENSMUST00000006742.10	NC_000074.6	+	22022492	3	0	0	0	1.159
AGTCCTCGAAGGCAATACCA	ENSMUSG00000006567	Atp7b	ENSMUST00000006742.10	NC_000074.6	-	22011792	10	0	0	0	1.295
GGCAGAGGTCAAGTATGATC	ENSMUSG00000006567	Atp7b	ENSMUST00000006742.10	NC_000074.6	-	22020871	4	0.2593	0	0	1.085
AATGACGATCCACACCACCA	ENSMUSG00000006567	Atp7b	ENSMUST00000006742.10	NC_000074.6	+	22011071	12	0	0	0	1.247
ACCACTGCCACACCAATGGA	ENSMUSG00000006570	Defb2	ENSMUST00000006745.3	NC_000074.6	+	21843331	2	0.7029	0	0	0.9548
TCTGACACAGTACCCTCCAT	ENSMUSG00000006570	Defb2	ENSMUST00000006745.3	NC_000074.6	-	21843332	2	1.2654	1	0	0.6819
GCCCTCAGGCTTACCTGGAG	ENSMUSG00000006570|ENSMUSG00000045337	Defb2|Defb11	ENSMUST00000006745.3	NC_000074.6	-	21840017	1	2.0093	1	1	0.419
GAGTGGTATATGAGAAAAGG	ENSMUSG00000006570|ENSMUSG00000045337	Defb2|Defb11	ENSMUST00000006745.3|ENSMUST00000051965.4	NC_000074.6|NC_000074.6	-|+	21840000|21906339	1|1	3.8972|3.8972	3|3	3|3	1.02|1.113
AGGTCAGGTAAGATAGATGT	ENSMUSG00000006574	Slc4a1	ENSMUST00000006749.9	NC_000077.6	+	102359281	5	1.8022	0	0	1.363
AATAACCTGGAGTATATCGT	ENSMUSG00000006574	Slc4a1	ENSMUST00000006749.9	NC_000077.6	-	102356243	13	0	0	0	1.314
AGTCTCACGAAGCCCAGTAC	ENSMUSG00000006574	Slc4a1	ENSMUST00000006749.9	NC_000077.6	+	102358076	9	0	0	0	1.092
GAGGCCTGATCCGTGATATC	ENSMUSG00000006574	Slc4a1	ENSMUST00000006749.9	NC_000077.6	-	102356844	11	0	0	0	1.32
CCTGATCACCGTGTGCAGGT	ENSMUSG00000006575	Rundc3a	ENSMUST00000006750.7	NC_000077.6	+	102393782	1	0.5554	0	0	0.9093
CAGCATCCCAGTGAGGACAG	ENSMUSG00000006575	Rundc3a	ENSMUST00000006750.7	NC_000077.6	-	102399242	5	2.4742	0	0	0.7557
GGGGCTTCTGGGACTACATC	ENSMUSG00000006575	Rundc3a	ENSMUST00000006750.7	NC_000077.6	+	102398150	3	0.4667	0	0	0.8286
GCACAGCTAGAGCCAAGGTG	ENSMUSG00000006575	Rundc3a	ENSMUST00000006750.7	NC_000077.6	+	102398234	3	1.45	0	0	1.177
GATCTGGTCAGATACAATCA	ENSMUSG00000006576	Slc4a3	ENSMUST00000124341.7	NC_000067.6	-	75551316	9	0.5	0	0	1.408
AGAGCACAGCAGCCACACAC	ENSMUSG00000006576	Slc4a3	ENSMUST00000124341.7	NC_000067.6	-	75553775	14	2.8078	0	0	1.309
CAGGACCTGGAGTACCTCAC	ENSMUSG00000006576	Slc4a3	ENSMUST00000124341.7	NC_000067.6	+	75554531	16	0	0	0	1.227
TAATTCGTGATAGTCAGTGC	ENSMUSG00000006576	Slc4a3	ENSMUST00000124341.7	NC_000067.6	-	75552758	12	0	0	0	1.331
TTCACTGAACCCCCCCATGG	ENSMUSG00000006585	Cdt1	ENSMUST00000006760.2	NC_000074.6	+	122571269	7	0	0	0	0.9374
GCGATACGACGTGGGATACA	ENSMUSG00000006585	Cdt1	ENSMUST00000006760.2	NC_000074.6	-	122570235	5	0	0	0	1.206
GAGGGCTAGGGTCAGCTGGA	ENSMUSG00000006585	Cdt1	ENSMUST00000006760.2	NC_000074.6	-	122569143	2	0.8571	0	0	0.9751
ACTAGCACCTGATACTTGTA	ENSMUSG00000006585	Cdt1	ENSMUST00000006760.2	NC_000074.6	-	122569980	4	0.2857	0	0	1.461
TACCACCAGTCCCAGTACAA	ENSMUSG00000006586	Runx1t1	ENSMUST00000098256.3	NC_000070.6	-	13837988	3	1.8997	0	0	0.9509
TTCGTGCTGAGCGAGGTACT	ENSMUSG00000006586	Runx1t1	ENSMUST00000098256.3	NC_000070.6	-	13846846	5	0	0	0	1.109
ATAGGAGTCCCTGTAGTGGT	ENSMUSG00000006586	Runx1t1	ENSMUST00000098256.3	NC_000070.6	-	13859999	6	0	0	0	1.187
ACATCGTCTTAGTACAGTGA	ENSMUSG00000006586	Runx1t1	ENSMUST00000098256.3	NC_000070.6	-	13865880	8	1.75	0	0	1.075
CACCTGCAGGTACTGTGACA	ENSMUSG00000006587	Snai3	ENSMUST00000006762.6	NC_000074.6	-	122456255	2	0.6429	0	0	0.7819
AGGCCAGCCAGCGTATGATA	ENSMUSG00000006587	Snai3	ENSMUST00000006762.6	NC_000074.6	+	122456337	2	0	0	0	1.554
GTGGGCAGCACCAACAGCGG	ENSMUSG00000006587	Snai3	ENSMUST00000006762.6	NC_000074.6	+	122456466	2	0.7143	0	0	0.6765
ACGGCAGAGGTACTGTCCCA	ENSMUSG00000006587	Snai3	ENSMUST00000006762.6	NC_000074.6	+	122456628	2	0.9333	0	0	0.9788
AAGAGGGGCGAGATATCCCT	ENSMUSG00000006589	Aprt	ENSMUST00000006764.8	NC_000074.6	+	122576621	2	0	0	0	0.8088
TGTGTCAGCCTCCTATTCTC	ENSMUSG00000006589	Aprt	ENSMUST00000006764.8	NC_000074.6	-	122575419	3	0.7647	0	0	0.7845
CTAACAGGTCTAGACTCCAG	ENSMUSG00000006589	Aprt	ENSMUST00000006764.8	NC_000074.6	-	122575526	3	2.0968	0	0	0.9852
GTGACTGGCCAAGAGGCGGA	ENSMUSG00000006589	Aprt	ENSMUST00000006764.8	NC_000074.6	+	122576572	2	1.1858	0	0	0.7772
ATATTTAGGACCTATCCAGC	ENSMUSG00000006599	Gtf2h1	ENSMUST00000006774.10	NC_000073.6	+	46806825	5	0.0161	0	0	1.041
GAGACCAGCAGCCAGGACCA	ENSMUSG00000006599	Gtf2h1	ENSMUST00000006774.10	NC_000073.6	-	46812535	8	1.7367	0	0	1.065
CATGGCAGAGAGAATTGCTT	ENSMUSG00000006599	Gtf2h1	ENSMUST00000006774.10	NC_000073.6	+	46801781	2	1.9905	0	0	0.7509
AAGAGCTGGAGGAGAAGAAC	ENSMUSG00000006599	Gtf2h1	ENSMUST00000006774.10	NC_000073.6	+	46804005	3	2.4114	0	0	0.7982
TAGGACCACCTGCAGGATGT	ENSMUSG00000006611	Hfe	ENSMUST00000091706.13	NC_000079.6	+	23707034	3	0.75	0	0	1.247
GAGTCAGAGCCTGAAAGGGT	ENSMUSG00000006611	Hfe	ENSMUST00000091706.13	NC_000079.6	-	23708091	2	0.6875	0	0	1.148
GTGCCTCAGAGCCAGACCTC	ENSMUSG00000006611	Hfe	ENSMUST00000091706.13	NC_000079.6	-	23708245	2	1.115	0	0	1.124
ACGGGGCCCTGGGCTCAGCA	ENSMUSG00000006611	Hfe	ENSMUST00000091706.13	NC_000079.6	+	23708165	2	1.7097	0	0	0.8029
GTATGGAGTGAATCAGGCTC	ENSMUSG00000006641	Slc5a6	ENSMUST00000114668.6	NC_000071.6	-	31040707	9	2.1885	0	0	1.22
ATCCTATAGGTGATATACAT	ENSMUSG00000006641	Slc5a6	ENSMUST00000114668.6	NC_000071.6	-	31042182	6	0	0	0	1.234
CAAACATGACCAGACCAATG	ENSMUSG00000006641	Slc5a6	ENSMUST00000114668.6	NC_000071.6	+	31040435	10	0.8667	0	0	1.243
AGGCGCTGGTCAGATGCAGA	ENSMUSG00000006641	Slc5a6	ENSMUST00000114668.6	NC_000071.6	+	31042972	4	2.4456	0	0	1.338
CAGCCCGGAGAACGCAGCAC	ENSMUSG00000006642	Tcf23	ENSMUST00000006818.3	NC_000071.6	+	30970100	2	0.75	0	0	0.8285
TTGGTGTCGGGTGGCACTGC	ENSMUSG00000006642	Tcf23	ENSMUST00000006818.3	NC_000071.6	-	30970168	2	0	0	0	1.132
GCTACATTGCCCACCTCACC	ENSMUSG00000006642	Tcf23	ENSMUST00000006818.3	NC_000071.6	+	30970237	2	2.0966	0	0	1.163
AGAGCTAGGGGAACAGCTCA	ENSMUSG00000006642	Tcf23	ENSMUST00000006818.3	NC_000071.6	+	30968988	1	0.9549	0	0	0.602
TGGTGCAGTGGGCTAAGGAT	ENSMUSG00000006649	Nphs1	ENSMUST00000006825.8	NC_000073.6	+	30460464	2	1.2333	0	0	1.476
GAGGCGGTAGAAAGAGCTCA	ENSMUSG00000006649	Nphs1	ENSMUST00000006825.8	NC_000073.6	-	30466155	14	0.7333	0	0	1.256
CAGACTGTGATGTAGATCCC	ENSMUSG00000006649	Nphs1	ENSMUST00000006825.8	NC_000073.6	-	30463180	9	1.8078	0	0	1.46
ATATTCCTGTCCAGCTACCC	ENSMUSG00000006649	Nphs1	ENSMUST00000006825.8	NC_000073.6	-	30460958	4	0.4333	0	0	1.405
AGCATACATACTCCACACCT	ENSMUSG00000006651	Aplp1	ENSMUST00000006828.8	NC_000073.6	+	30442540	5	0	0	0	1.158
GCTGGAGTACTGCAGACAGG	ENSMUSG00000006651	Aplp1	ENSMUST00000006828.8	NC_000073.6	-	30444320	2	0	0	0	1.179
ACCAGTGTGAGAGTTCAACC	ENSMUSG00000006651	Aplp1	ENSMUST00000006828.8	NC_000073.6	-	30442825	4	0.4286	0	0	1.138
CCAGCCACTTGAGCCGACCC	ENSMUSG00000006651	Aplp1	ENSMUST00000006828.8	NC_000073.6	+	30444453	2	0	0	0	1.156
GCAGACTGCCACCACCACCA	ENSMUSG00000006673	Qrich1	ENSMUST00000006851.14	NC_000075.6	+	108528764	3	0.9286	0	0	0.7903
TACGCACATTGCCATTCCCC	ENSMUSG00000006673	Qrich1	ENSMUST00000006851.14	NC_000075.6	+	108534278	4	1.1374	0	0	1.071
TGGCTGCCCTGAGATGGCGT	ENSMUSG00000006673	Qrich1	ENSMUST00000006851.14	NC_000075.6	-	108534056	4	0.619	0	0	0.8652
CAGAGATGGAGTCTGAATGG	ENSMUSG00000006673	Qrich1	ENSMUST00000006851.14	NC_000075.6	-	108533732	4	1.244	0	0	0.7572
AAGCAGCGGCTTGAGGCTGA	ENSMUSG00000006675	P4htm	ENSMUST00000006853.10	NC_000075.6	+	108596920	2	0	0	0	1.119
GTAGTGCACGAAGAGCAGCA	ENSMUSG00000006675	P4htm	ENSMUST00000006853.10	NC_000075.6	+	108597327	1	0	0	0	1.491
ACATGGCTCCACCAGGGAGA	ENSMUSG00000006675	P4htm	ENSMUST00000006853.10	NC_000075.6	-	108581881	5	1.1333	0	0	1.299
CTGTTGGATCAGAACCACGA	ENSMUSG00000006675	P4htm	ENSMUST00000006853.10	NC_000075.6	-	108583667	3	0.1333	0	0	1.368
TGTACCCGTTGCTACCGTGT	ENSMUSG00000006676	Usp19	ENSMUST00000006854.12	NC_000075.6	+	108498224	19	0	0	0	1.632
TTGGTGAGTACCCTTCCATA	ENSMUSG00000006676	Usp19	ENSMUST00000006854.12	NC_000075.6	-	108495904	13	0	0	0	1.509
ACAGCTAGTACTACCCAAGA	ENSMUSG00000006676	Usp19	ENSMUST00000006854.12	NC_000075.6	+	108493449	5	0.2593	0	0	1.518
TCCGATGGCAGGTGAAGCTC	ENSMUSG00000006676	Usp19	ENSMUST00000006854.12	NC_000075.6	+	108494694	9	0.8067	0	0	1.58
ATGTCCCAACAAGAGACATC	ENSMUSG00000006678	Pola1	ENSMUST00000006856.2	NC_000086.7	+	93603355	10	1.0017	0	0	1.063
GCAGTATGACATCCGACAGA	ENSMUSG00000006678	Pola1	ENSMUST00000006856.2	NC_000086.7	-	93561478	26	0	0	0	1.073
GTACCTGGAAGTTAGATACT	ENSMUSG00000006678	Pola1	ENSMUST00000006856.2	NC_000086.7	-	93594779	13	0	0	0	1.39
TAATAGTCTAGGACACTGAT	ENSMUSG00000006678	Pola1	ENSMUST00000006856.2	NC_000086.7	-	93577606	22	0	0	0	1.337
TCTGTCTGTGGATAACTTAG	ENSMUSG00000006699	Cdc42	ENSMUST00000051477.12	NC_000070.6	+	137329093	4	3.0269	0	0	0.8709
CAAGTTTCTCAATAGTAGAG	ENSMUSG00000006699	Cdc42	ENSMUST00000051477.12	NC_000070.6	+	137328828	5	2.0461	0	0	0.559
ACAGTTGGTACATATTCCGA	ENSMUSG00000006699	Cdc42	ENSMUST00000051477.12	NC_000070.6	+	137335990	2	1.4286	0	0	0.7937
TATGCAGTCACAGTTATGAT	ENSMUSG00000006699|ENSMUSG00000109255	Cdc42|Gm7407	ENSMUST00000051477.12	NC_000070.6	-	137332451	3	2.0736	1	0	0.7567
GCAAGGCCAAGTGGTCACGC	ENSMUSG00000006705	Pknox1	ENSMUST00000097352.10	NC_000083.6	+	31596850	7	0.0222	0	0	0.8421
GTTCAAGAAGATGAATGCGC	ENSMUSG00000006705	Pknox1	ENSMUST00000097352.10	NC_000083.6	-	31592131	5	2.7857	0	0	0.7878
GAGCCAGGACCGCATCACGT	ENSMUSG00000006705	Pknox1	ENSMUST00000097352.10	NC_000083.6	-	31599612	8	0	0	0	1.239
GACGTCTGCCAGCTTCGATG	ENSMUSG00000006705	Pknox1	ENSMUST00000097352.10	NC_000083.6	+	31590692	4	0	0	0	0.8116
AGCGGCCGTGCAGTCTCCCA	ENSMUSG00000006711	D130043K22Rik	ENSMUST00000006893.8	NC_000079.6	-	24856760	3	0	0	0	1.298
AGCCGGAGCAGTGACGATCA	ENSMUSG00000006711	D130043K22Rik	ENSMUST00000006893.8	NC_000079.6	+	24878032	12	0	0	0	1.233
TGGCGGTGAGAGCAAAGAGA	ENSMUSG00000006711	D130043K22Rik	ENSMUST00000006893.8	NC_000079.6	+	24872434	10	1.3754	0	0	1.291
ACTTGAGAGAGGTGAAGAGT	ENSMUSG00000006711	D130043K22Rik	ENSMUST00000006893.8	NC_000079.6	-	24863677	6	3.7316	0	0	1.159
CTGAGAAGATGGGTTCTCTG	ENSMUSG00000006715	Gmnn	ENSMUST00000006898.9	NC_000079.6	+	24753741	5	1.8364	0	0	0.2269
GGAAAGAAGTGGCAGAGCAG	ENSMUSG00000006715	Gmnn	ENSMUST00000006898.9	NC_000079.6	-	24753703	5	3.4174	0	0	0.6771
TCTGCAGATGGATCTCTTGT	ENSMUSG00000006715	Gmnn	ENSMUST00000006898.9	NC_000079.6	-	24757615	3	4.755	0	0	0.4817
GGGAGCCCAAGAGAATGTGA	ENSMUSG00000006715	Gmnn	ENSMUST00000006898.9	NC_000079.6	-	24760165	2	1.5008	0	0	0.7497
GAACCTACGAGAAGTAATGA	ENSMUSG00000006717	Acot13	ENSMUST00000006900.6	NC_000079.6	-	24831273	1	0	0	0	0.8033
AAACTGGGCACGCTCCATGG	ENSMUSG00000006717	Acot13	ENSMUST00000006900.6	NC_000079.6	-	24820814	2	0.3077	0	0	0.635
AGTGGACAGCATCTCGACCA	ENSMUSG00000006717	Acot13	ENSMUST00000006900.6	NC_000079.6	-	24820776	2	0	0	0	0.9343
TACTTAGGTGACGCTTGTCT	ENSMUSG00000006717	Acot13	ENSMUST00000006900.6	NC_000079.6	-	24820890	2	0.6875	0	0	0.5059
AAGGGAGGAGCAGTAACTGA	ENSMUSG00000006720	Zfp184	ENSMUST00000176511.7	NC_000079.6	-	21959513	6	2.4524	0	0	1.428
TGTGGTCGTGAACTTCACTC	ENSMUSG00000006720	Zfp184	ENSMUST00000176511.7	NC_000079.6	+	21949697	4	0	0	0	1.484
GCTGAGTCAGGTTGGAGTGC	ENSMUSG00000006720	Zfp184	ENSMUST00000176511.7	NC_000079.6	-	21959352	6	0.9275	0	0	0.8197
AGTGTGAGAAAACCTTCACC	ENSMUSG00000006720	Zfp184	ENSMUST00000176511.7	NC_000079.6	+	21959176	6	1.152	0	0	1.146
GGAAAGCTCATAGAGTGTCC	ENSMUSG00000006724	Cyp27b1	ENSMUST00000165764.7	NC_000076.6	-	127050700	6	0	0	0	1.059
GGAGCGGGGCCAGAAGACTT	ENSMUSG00000006724	Cyp27b1	ENSMUST00000165764.7	NC_000076.6	-	127049710	3	0	0	0	0.8388
GGGCTCCAGAGGCAGTGAGT	ENSMUSG00000006724	Cyp27b1	ENSMUST00000165764.7	NC_000076.6	+	127048372	1	1.9205	0	0	1.049
GATGAGAAACTACAGCGCTC	ENSMUSG00000006724	Cyp27b1	ENSMUST00000165764.7	NC_000076.6	-	127049188	2	0.3077	0	0	0.9781
AGTGTTTGAGCATATAGACC	ENSMUSG00000006728	Cdk4	ENSMUST00000006911.11	NC_000076.6	+	127064656	3	0.5	0	0	0.7836
TGGTGTCGGTGCCTATGGGA	ENSMUSG00000006728	Cdk4	ENSMUST00000006911.11	NC_000076.6	+	127064288	2	0	0	0	0.9465
GGTAGCTGTAGATTCTAGCT	ENSMUSG00000006728	Cdk4	ENSMUST00000006911.11	NC_000076.6	-	127064966	4	1.42	0	0	1.211
CCAACGCTCCACATGTCCAC	ENSMUSG00000006728	Cdk4	ENSMUST00000006911.11	NC_000076.6	-	127065218	5	0	0	0	0.8229
TAAGACACCCTCCCAACCCC	ENSMUSG00000006731	B4galnt1	ENSMUST00000006914.10	NC_000076.6	+	127169806	7	2.0792	0	0	1.213
GGGCTGGCAAGGGTGAGATC	ENSMUSG00000006731	B4galnt1	ENSMUST00000006914.10	NC_000076.6	-	127167785	6	0.25	0	0	1.123
GGGCAGCGCACCTTGCCGAA	ENSMUSG00000006731	B4galnt1	ENSMUST00000006914.10	NC_000076.6	-	127170163	8	0	0	0	1.034
TGACCGTAGGGTAAAAGCGT	ENSMUSG00000006731	B4galnt1	ENSMUST00000006914.10	NC_000076.6	-	127170069	8	0	0	0	1.211
TGGCCCTTGCGGAAGAAATT	ENSMUSG00000006732	Mettl1	ENSMUST00000006915.13	NC_000076.6	-	127044634	3	0	0	0	1.048
AATCTCCAGACCCAGAATCA	ENSMUSG00000006732	Mettl1	ENSMUST00000006915.13	NC_000076.6	-	127044500	3	3.9599	0	0	1.398
TATGTCTGCAAACTCCACTT	ENSMUSG00000006732	Mettl1	ENSMUST00000006915.13	NC_000076.6	-	127043182	2	0.1333	0	0	0.9589
CATACTCTGCCAGAAGCGTA	ENSMUSG00000006732	Mettl1	ENSMUST00000006915.13	NC_000076.6	-	127044833	4	0	0	0	1.257
GTATATGATCATCCTAGGTT	ENSMUSG00000006736	Tspan31	ENSMUST00000060991.5	NC_000076.6	-	127068973	3	0	0	0	0.7699
CATTGGAGGAGTCATTGCTG	ENSMUSG00000006736	Tspan31	ENSMUST00000060991.5	NC_000076.6	-	127069426	2	1.0769	0	0	0.6157
GGCTATTAACAGAAACACAC	ENSMUSG00000006736	Tspan31	ENSMUST00000060991.5	NC_000076.6	-	127068913	3	0.2143	0	0	0.7143
AGAAGAGCAGCACTTGATGG	ENSMUSG00000006736	Tspan31	ENSMUST00000060991.5	NC_000076.6	+	127069365	2	0.25	0	0	0.8393
ATCTGGGAAGACCCACACGA	ENSMUSG00000006740	Kif5b	ENSMUST00000025083.13	NC_000084.6	-	6227596	3	0	0	0	1.013
AAGATAAGGGACTTGTTAGA	ENSMUSG00000006740	Kif5b	ENSMUST00000025083.13	NC_000084.6	-	6226387	5	0	0	0	1.182
ATATGAATGAACATAGCTCT	ENSMUSG00000006740	Kif5b	ENSMUST00000025083.13	NC_000084.6	-	6225426	8	0.7194	0	0	1.061
ACTATCTCGATAAGGAACAT	ENSMUSG00000006740	Kif5b	ENSMUST00000025083.13	NC_000084.6	+	6223685	10	0	0	0	1.22
TGATGGACTCGCATATCTCC	ENSMUSG00000006763	Saal1	ENSMUST00000143082.3	NC_000073.6	+	46704050	4	0	0	0	1.296
TGTCTGGGTTAGAAGGATCC	ENSMUSG00000006763	Saal1	ENSMUST00000143082.3	NC_000073.6	-	46702462	6	0	0	0	0.9783
CATCTTACAGCTGCTCACCA	ENSMUSG00000006763	Saal1	ENSMUST00000143082.3	NC_000073.6	-	46699666	8	1.3341	0	0	0.8679
GCACGGTCTACAGCAAGCAC	ENSMUSG00000006763	Saal1	ENSMUST00000143082.3	NC_000073.6	-	46710534	1	0.839	0	0	0.9801
TAGTGGTCAGCCCATTCCCA	ENSMUSG00000006764	Tph2	ENSMUST00000006949.8	NC_000076.6	-	115151268	6	1.3393	0	0	1.298
GAGATCTTCCGAGGGAACCA	ENSMUSG00000006764	Tph2	ENSMUST00000006949.8	NC_000076.6	+	115179403	4	0	0	0	1.263
TACTCCCGGCAAGCATGAGT	ENSMUSG00000006764	Tph2	ENSMUST00000006949.8	NC_000076.6	+	115151191	6	0	0	0	1.061
GGTGCAGTGGAATACTCTGT	ENSMUSG00000006764	Tph2	ENSMUST00000006949.8	NC_000076.6	+	115146052	7	0.4667	0	0	1.505
TTAAGGTCTTGGAAGATATG	ENSMUSG00000006777	Krt23	ENSMUST00000006969.7	NC_000077.6	-	99484021	4	0.7857	0	0	1.198
GAAGTCATCCACTGCCATCC	ENSMUSG00000006777	Krt23	ENSMUST00000006969.7	NC_000077.6	+	99486725	2	0	0	0	1.238
AGCTGGAAACCCGTATACTA	ENSMUSG00000006777	Krt23	ENSMUST00000006969.7	NC_000077.6	-	99492753	1	0	0	0	1.01
CATGAAGAAACGCCATGAGC	ENSMUSG00000006777	Krt23	ENSMUST00000006969.7	NC_000077.6	-	99485698	3	0.4483	0	0	0.7703
GGAGGAGCTGGGGAATCACA	ENSMUSG00000006782	Cnp	ENSMUST00000103120.4	NC_000077.6	+	100576876	2	0.2821	0	0	0.9888
GGGCAGCGGCAAGTCCACAC	ENSMUSG00000006782	Cnp	ENSMUST00000103120.4	NC_000077.6	+	100576426	2	0	0	0	1.227
GCACAAGAACCCTGATGTCC	ENSMUSG00000006782	Cnp	ENSMUST00000103120.4	NC_000077.6	-	100576574	2	0.965	0	0	0.9937
AGACCAGTATCAGTACCAGG	ENSMUSG00000006782	Cnp	ENSMUST00000103120.4	NC_000077.6	+	100576660	2	0	0	0	0.9816
GCAACGCCCAGATTGAGCTG	ENSMUSG00000006784	Ttc25	ENSMUST00000092684.11	NC_000077.6	+	100554010	7	0	0	0	1.03
ACGATGCTGAGGCCTCACTT	ENSMUSG00000006784	Ttc25	ENSMUST00000092684.11	NC_000077.6	+	100549908	2	0	0	0	1.185
GAAGAGCCAGGTCTTCTCCA	ENSMUSG00000006784	Ttc25	ENSMUST00000092684.11	NC_000077.6	-	100563568	9	0.9696	0	0	1.182
TATGACTGGCATCAACTACC	ENSMUSG00000006784	Ttc25	ENSMUST00000092684.11	NC_000077.6	+	100553556	6	0	0	0	0.9898
GACGGTGAGATATACCACGT	ENSMUSG00000006800	Sulf2	ENSMUST00000109249.8	NC_000068.7	-	166081634	12	0	0	0	1.183
GCACATTGGTGTAGTCACGA	ENSMUSG00000006800	Sulf2	ENSMUST00000109249.8	NC_000068.7	+	166117040	3	0	0	0	1.28
ATCCTGTACACCGCCGACCA	ENSMUSG00000006800	Sulf2	ENSMUST00000109249.8	NC_000068.7	-	166087100	7	0	0	0	1.088
ACATGGCTCAGACTACTCCA	ENSMUSG00000006800	Sulf2	ENSMUST00000109249.8	NC_000068.7	-	166094483	4	0.4923	0	0	1.589
ACCTTGGACTCCCACAGACA	ENSMUSG00000006818	Sod2	ENSMUST00000007012.5	NC_000083.6	-	13013505	4	1.5258	0	0	1.028
ACGAGGCTCTGGCCAAGGGT	ENSMUSG00000006818	Sod2	ENSMUST00000007012.5	NC_000083.6	+	13008386	2	1.8212	0	0	1.126
GTGGTGGAGAACCCAAAGGT	ENSMUSG00000006818	Sod2	ENSMUST00000007012.5	NC_000083.6	+	13010636	3	1.1618	0	0	1.021
CCTGCACTGAAGTTCAATGG	ENSMUSG00000006818	Sod2	ENSMUST00000007012.5	NC_000083.6	+	13010566	3	0.9524	0	0	0.6871
AGAGAGGTAGGTGAGGAGGT	ENSMUSG00000006850	Tmco6	ENSMUST00000007046.8	NC_000084.6	-	36737815	4	4.0919	0	0	1.359
AGCCTGCAGAAGCTGGGACA	ENSMUSG00000006850	Tmco6	ENSMUST00000007046.8	NC_000084.6	-	36738405	6	2.1405	0	0	1.009
AAGGCACCAAGCAAACTCCA	ENSMUSG00000006850	Tmco6	ENSMUST00000007046.8	NC_000084.6	-	36738711	7	1.2214	0	0	1.159
AGAAAGCAGCTCCTGCCGCA	ENSMUSG00000006850	Tmco6	ENSMUST00000007046.8	NC_000084.6	+	36738164	5	0.4762	0	0	1.112
CATGCGGATGATCTCAACAC	ENSMUSG00000006906	Stambp	ENSMUST00000068054.8	NC_000072.6	+	83570385	2	0	0	0	1.18
TTACAGTCTGGAGTCTGCGT	ENSMUSG00000006906	Stambp	ENSMUST00000068054.8	NC_000072.6	+	83561769	5	0	0	0	0.9765
CCTTTGAGGAGATGATCCAG	ENSMUSG00000006906	Stambp	ENSMUST00000068054.8	NC_000072.6	-	83561910	5	1.7193	0	0	0.8194
GATTACGGGGCACCACGATG	ENSMUSG00000006906	Stambp	ENSMUST00000068054.8	NC_000072.6	+	83557534	6	0	0	0	1.07
TCGGCTCCGGTCCATTCCAC	ENSMUSG00000006920	Ezh1	ENSMUST00000107285.7	NC_000077.6	+	101203360	12	0.5714	0	0	0.8739
GAGACCGCATCAACATATCC	ENSMUSG00000006920	Ezh1	ENSMUST00000107285.7	NC_000077.6	+	101215262	5	0	0	0	0.8508
AGGAAGCAGTCTGTGCCACA	ENSMUSG00000006920	Ezh1	ENSMUST00000107285.7	NC_000077.6	+	101207362	10	0	0	0	0.8435
GGGTTCATGAGCTCATCTGT	ENSMUSG00000006920	Ezh1	ENSMUST00000107285.7	NC_000077.6	+	101200880	13	0.8296	0	0	1.053
TGAGGCTGGAAGGCTATGAG	ENSMUSG00000006930	Hap1	ENSMUST00000103124.10	NC_000077.6	-	100352254	7	1.8708	0	0	1.146
GCAGATGCTGGCCTCAGAGA	ENSMUSG00000006930	Hap1	ENSMUST00000103124.10	NC_000077.6	-	100351863	8	3.0004	0	0	0.7697
GAACCCAGATACCTCCTCCC	ENSMUSG00000006930	Hap1	ENSMUST00000103124.10	NC_000077.6	+	100354251	3	0.2161	0	0	1.154
AAACCCTGCAGCAGAAGCTC	ENSMUSG00000006930	Hap1	ENSMUST00000103124.10	NC_000077.6	-	100353730	5	3.8573	0	0	0.7582
GCGTAGTGCAGGTACTGATA	ENSMUSG00000006931	P3h4	ENSMUST00000066489.12	NC_000077.6	+	100414204	1	0.5882	0	0	1.548
GTAGTAGTTGAGATACTTGG	ENSMUSG00000006931	P3h4	ENSMUST00000066489.12	NC_000077.6	+	100414004	2	0.5333	0	0	1.17
GTGGCATCAGGTCCTCCGGA	ENSMUSG00000006931	P3h4	ENSMUST00000066489.12	NC_000077.6	+	100414568	1	0.6667	0	0	0.888
GTGTCTAGCTGGCTGTGAGG	ENSMUSG00000006931	P3h4	ENSMUST00000066489.12	NC_000077.6	-	100413660	3	0	0	0	0.8388
TAGAACAGTACAGAATCCAC	ENSMUSG00000006932	Ctnnb1	ENSMUST00000007130.14	NC_000075.6	-	120951596	6	1	0	0	1.8
CATCTGAGGGGAGCGCATGA	ENSMUSG00000006932	Ctnnb1	ENSMUST00000007130.14	NC_000075.6	-	120951337	5	0	0	0	1.046
TCAGAGGCCAGTGGGATGGT	ENSMUSG00000006932	Ctnnb1	ENSMUST00000007130.14	NC_000075.6	-	120955646	9	0.9841	0	0	1.005
GAGCCTCTATGCCACCCACT	ENSMUSG00000006932|ENSMUSG00000040936	Ctnnb1|Ulk4	ENSMUST00000007130.14	NC_000075.6	-	120955466	9	0.5714	0	0	1.143
GAAGACGCTGACCACTGTGC	ENSMUSG00000006941	Eif1b	ENSMUST00000007139.5	NC_000075.6	+	120494215	2	0.5222	0	0	0.7404
TGAACACCCTGAGTACGGAG	ENSMUSG00000006941	Eif1b	ENSMUST00000007139.5	NC_000075.6	+	120494578	3	0	0	0	0.6519
ATAAGGATCCAGCAGCGCAA	ENSMUSG00000006941	Eif1b	ENSMUST00000007139.5	NC_000075.6	+	120494189	2	0	0	0	1.324
TAAGGGCGACGACTTACTCC	ENSMUSG00000006941	Eif1b	ENSMUST00000007139.5	NC_000075.6	+	120494143	2	0	0	0	1.186
GTTGACCCCAACCAGAGACT	ENSMUSG00000006948	Klk4	ENSMUST00000007161.7	NC_000073.6	-	43884171	4	0	0	0	1.263
CAGGCCCAGTCCCACGATGT	ENSMUSG00000006948	Klk4	ENSMUST00000007161.7	NC_000073.6	-	43883954	4	0	0	0	0.9031
AGTCCTGGCCTTGTATGATC	ENSMUSG00000006948	Klk4	ENSMUST00000007161.7	NC_000073.6	-	43883587	3	0.8421	0	0	0.9061
GAGAACAGTGCCGCCTGCCA	ENSMUSG00000006948	Klk4	ENSMUST00000007161.7	NC_000073.6	-	43883627	3	0.9231	0	0	0.9449
TCACCCCAAAAGGCTCCCCC	ENSMUSG00000006958	Chrd	ENSMUST00000007171.12	NC_000082.6	-	20733589	2	0.4667	0	0	1.212
TAAGTGACAATGTGTATCCA	ENSMUSG00000006958	Chrd	ENSMUST00000007171.12	NC_000082.6	-	20737423	14	0.3636	0	0	1.443
TCAGTGGATACATCACCACC	ENSMUSG00000006958	Chrd	ENSMUST00000007171.12	NC_000082.6	+	20735875	10	0	0	0	1.238
AGGGTGAGTGGATGTCACAA	ENSMUSG00000006958	Chrd	ENSMUST00000007171.12	NC_000082.6	-	20735193	7	1.981	0	0	1.197
TCTATCTATCCATAGACATC	ENSMUSG00000006998	Psmd2	ENSMUST00000007212.8	NC_000082.6	+	20654820	5	0	0	0	0.7473
TGGCTCTGACACCACCTCCA	ENSMUSG00000006998	Psmd2	ENSMUST00000007212.8	NC_000082.6	-	20659718	14	1.7358	0	0	1.048
GCAGGTGGACATGCTAGAGA	ENSMUSG00000006998	Psmd2	ENSMUST00000007212.8	NC_000082.6	+	20654991	5	0.4644	0	0	0.9353
ATAGCAGTGGGGTCCTGCAA	ENSMUSG00000006998	Psmd2	ENSMUST00000007212.8	NC_000082.6	+	20659456	13	0.2291	0	0	0.8339
GCCAGGGCCAGGCACCGCGC	ENSMUSG00000007021	Syngr3	ENSMUST00000007236.4	NC_000083.6	-	24686581	3	0	0	0	0.6287
TTCGGACCGATTGTCAACGA	ENSMUSG00000007021	Syngr3	ENSMUST00000007236.4	NC_000083.6	-	24687706	2	0	0	0	0.6397
CAGCAGCAAGAAGGCCACGC	ENSMUSG00000007021	Syngr3	ENSMUST00000007236.4	NC_000083.6	+	24687593	2	0	0	0	0.7278
CCAGTAGCACAGCCCGGCGA	ENSMUSG00000007021	Syngr3	ENSMUST00000007236.4	NC_000083.6	+	24687535	2	0	0	0	0.8342
AGGCAGCCTCCACATACTGA	ENSMUSG00000007029	Vars	ENSMUST00000087315.13	NC_000083.6	-	35005287	7	0	0	0	1.344
AGGTGCCGTGAAGATCACCC	ENSMUSG00000007029	Vars	ENSMUST00000087315.13	NC_000083.6	+	35012104	15	0	0	0	1.675
GTAGAGACTGGTGCATCTCT	ENSMUSG00000007029	Vars	ENSMUST00000087315.13	NC_000083.6	+	35012743	18	2.9943	0	0	1.446
GTATCGGAAAGGCAGCAGTA	ENSMUSG00000007029	Vars	ENSMUST00000087315.13	NC_000083.6	-	35004323	3	1.0286	0	0	1.607
AAGGAGAGTCAAGACCTCCA	ENSMUSG00000007030	Vwa7	ENSMUST00000007245.7	NC_000083.6	-	35021259	8	3.7864	0	0	1.552
AGCCCTGAGAGTCACCTGCA	ENSMUSG00000007030	Vwa7	ENSMUST00000007245.7	NC_000083.6	-	35017973	3	2.2522	0	0	1.332
ACCATATGAAGCAATAGCCC	ENSMUSG00000007030	Vwa7	ENSMUST00000007245.7	NC_000083.6	+	35022745	10	1.5123	0	0	1.215
AGAGCAGCTCCCAGCCACCC	ENSMUSG00000007030	Vwa7	ENSMUST00000007245.7	NC_000083.6	+	35019709	6	2.3037	0	0	1.201
GAGAATAATCAATGAGCCCA	ENSMUSG00000007033|ENSMUSG00000073415	Hspa1l|Gm10501	ENSMUST00000007248.4	NC_000083.6	+	34977519	2	0	0	0	0.9689
ACACGTCCATCACTAGAGCA	ENSMUSG00000007033|ENSMUSG00000073415	Hspa1l|Gm10501	ENSMUST00000007248.4	NC_000083.6	+	34977890	2	0	0	0	1.017
CAAGAGTATCAATCCCGATG	ENSMUSG00000007033|ENSMUSG00000073415	Hspa1l|Gm10501	ENSMUST00000007248.4	NC_000083.6	+	34978089	2	0	0	0	1.339
TGGCACCGTGATCACAGCGT	ENSMUSG00000007033|ENSMUSG00000073415	Hspa1l|Gm10501	ENSMUST00000007248.4	NC_000083.6	-	34977417	2	0	0	0	0.8442
CCGAGGGTCTCCATACACCC	ENSMUSG00000007034	Slc44a4	ENSMUST00000007249.14	NC_000083.6	-	34917523	4	0	0	0	1.175
GGTAACGTGAAGTTGATGTT	ENSMUSG00000007034	Slc44a4	ENSMUST00000007249.14	NC_000083.6	-	34921094	8	0.619	0	0	1.015
AGGCCCCGGCAAGGACACAC	ENSMUSG00000007034	Slc44a4	ENSMUST00000007249.14	NC_000083.6	-	34927826	14	0.0161	0	0	1.273
GGAGGACGAAGGTGACCAGA	ENSMUSG00000007034	Slc44a4	ENSMUST00000007249.14	NC_000083.6	-	34923467	12	0	0	0	1.206
ATGTAGATGACACTGCATGA	ENSMUSG00000007035	Msh5	ENSMUST00000007250.13	NC_000083.6	+	35032784	14	0.75	0	0	1.098
AGTGGGGACAGAAGCTGCTC	ENSMUSG00000007035	Msh5	ENSMUST00000007250.13	NC_000083.6	-	35041475	9	0.658	0	0	1.277
GAGAACGGCAGGCATCCCTC	ENSMUSG00000007035	Msh5	ENSMUST00000007250.13	NC_000083.6	+	35033693	12	0	0	0	1.371
TGTCATAGTAAGCAATGCCC	ENSMUSG00000007035	Msh5	ENSMUST00000007250.13	NC_000083.6	+	35046016	2	1.6392	0	0	1.135
AAACTGAACCACCACATCCA	ENSMUSG00000007036	Abhd16a	ENSMUST00000007251.13	NC_000083.6	-	35100999	12	1.2	0	0	1.225
AAGTAGCAGCAGCAATGTCC	ENSMUSG00000007036	Abhd16a	ENSMUST00000007251.13	NC_000083.6	-	35091619	4	0	0	0	1.398
GCAGGGCCAGGCCCGACTGG	ENSMUSG00000007036	Abhd16a	ENSMUST00000007251.13	NC_000083.6	+	35098798	8	0.0588	0	0	0.9632
TGTTCCCCACAGCTATCTGG	ENSMUSG00000007036	Abhd16a	ENSMUST00000007251.13	NC_000083.6	+	35098699	8	0.6154	0	0	1.081
AATATCCACAGAGAGATTCC	ENSMUSG00000007038	Neu1	ENSMUST00000007253.5	NC_000083.6	-	34932770	3	0.0694	0	0	1.155
AGGCACCGTGGTCATCACTG	ENSMUSG00000007038	Neu1	ENSMUST00000007253.5	NC_000083.6	-	34934086	4	0	0	0	0.8106
TGGGTGAGCGGGAAGCAGAT	ENSMUSG00000007038	Neu1	ENSMUST00000007253.5	NC_000083.6	+	34931966	2	0.5625	0	0	0.9125
TTGATGATGACCGAGCCATC	ENSMUSG00000007038	Neu1	ENSMUST00000007253.5	NC_000083.6	-	34934301	5	0	0	0	0.9416
TCGGAGTCCCAAGTCCTGGA	ENSMUSG00000007039	Ddah2	ENSMUST00000007255.12	NC_000083.6	-	35060628	3	0.4483	0	0	1.137
GGTGACACGGCTGTGATCCA	ENSMUSG00000007039	Ddah2	ENSMUST00000007255.12	NC_000083.6	+	35060407	2	0.875	0	0	0.8179
AGGGAGCATGGAGTACTAGG	ENSMUSG00000007039	Ddah2	ENSMUST00000007255.12	NC_000083.6	+	35060308	2	0	0	0	1.114
AGAGGCCTACGAAAAACTCC	ENSMUSG00000007039	Ddah2	ENSMUST00000007255.12	NC_000083.6	-	35060840	4	0	0	0	0.8172
TCTTGCACAGACCTAGAGAA	ENSMUSG00000007041	Clic1	ENSMUST00000007257.9	NC_000083.6	+	35055234	5	0.0161	0	0	0.7791
GAGCACCATGAACAGTCTCT	ENSMUSG00000007041	Clic1	ENSMUST00000007257.9	NC_000083.6	-	35052481	2	0	0	0	1.099
AACCCTGAGTCCAACACCTC	ENSMUSG00000007041	Clic1	ENSMUST00000007257.9	NC_000083.6	+	35053072	4	0.2105	0	0	0.7616
ACTGTACAGAAGCTCTGCCC	ENSMUSG00000007041	Clic1	ENSMUST00000007257.9	NC_000083.6	+	35052808	3	2.7	0	0	1.411
AGGGTCTGTGACACTGATGT	ENSMUSG00000007050	Lsm2	ENSMUST00000114011.10	NC_000083.6	-	34985274	4	1.8104	0	0	0.479
TCACCTGGTCCACAGAGTGG	ENSMUSG00000007050	Lsm2	ENSMUST00000114011.10	NC_000083.6	-	34985127	3	1.2471	0	0	0.7555
TGGAACTCAAGAATGACCTG	ENSMUSG00000007050	Lsm2	ENSMUST00000114011.10	NC_000083.6	+	34982683	2	0.0222	0	0	0.8054
AGCCCCAACTTACCATGTGA	ENSMUSG00000007050	Lsm2	ENSMUST00000114011.10	NC_000083.6	-	34985305	4	0	0	0	0.9016
GGATTCTGAGGTCAATGGAG	ENSMUSG00000007080	Pole	ENSMUST00000007296.11	NC_000071.6	-	110293380	7	0.2143	0	0	1.053
ACGTGGGGTATACATACCTG	ENSMUSG00000007080	Pole	ENSMUST00000007296.11	NC_000071.6	-	110295638	12	0.4667	0	0	1.411
ACATCTAGATGGTAGATTAG	ENSMUSG00000007080	Pole	ENSMUST00000007296.11	NC_000071.6	-	110298961	17	0	0	0	1.173
GACGATACCAGCCATCTCCA	ENSMUSG00000007080	Pole	ENSMUST00000007296.11	NC_000071.6	-	110303595	22	0	0	0	1.432
GATGAAATGCTCGATCTCCA	ENSMUSG00000007097	Atp1a2	ENSMUST00000085913.10	NC_000067.6	+	172287364	8	0	0	0	0.9218
GGTGTGGGCATCATATCAGA	ENSMUSG00000007097	Atp1a2	ENSMUST00000085913.10	NC_000067.6	-	172280638	14	2.166	0	0	0.8355
AAGTCCTCCCAGCTCCATGT	ENSMUSG00000007097	Atp1a2	ENSMUST00000085913.10	NC_000067.6	+	172284802	12	1.3314	0	0	1.305
TGACCCACTCAGGAGTTGTG	ENSMUSG00000007097|ENSMUSG00000038034	Atp1a2|Igsf8	ENSMUST00000085913.10	NC_000067.6	+	172291326	4	1.7841	0	0	1.301
AGATAACCCTGATATCAGCA	ENSMUSG00000007107	Atp1a4	ENSMUST00000111243.1	NC_000067.6	+	172251318	6	0.2143	0	0	1.105
GTCAGCGTCAGGCACACCTA	ENSMUSG00000007107	Atp1a4	ENSMUST00000111243.1	NC_000067.6	+	172245033	9	0	0	0	1.048
GGCACCAGTCCACAGTAGGA	ENSMUSG00000007107	Atp1a4	ENSMUST00000111243.1	NC_000067.6	+	172254940	4	0.9412	0	0	1.284
AGAAGGTGGATGGACATCTA	ENSMUSG00000007107	Atp1a4	ENSMUST00000111243.1	NC_000067.6	+	172240195	12	2.1953	0	0	1.268
GATGGAGGAGCTAATCCTGG	ENSMUSG00000007122	Casq1	ENSMUST00000003554.10	NC_000067.6	-	172219417	1	1.1333	0	0	0.7372
GTAGCGAAGAAAGGGATGTA	ENSMUSG00000007122	Casq1	ENSMUST00000003554.10	NC_000067.6	+	172215507	5	0	0	0	0.9375
GGAGATTGTCAGCTTCGTGG	ENSMUSG00000007122	Casq1	ENSMUST00000003554.10	NC_000067.6	-	172215028	6	0.3891	0	0	0.8479
GCAGCTGTGGCCAAGAAACT	ENSMUSG00000007122	Casq1	ENSMUST00000003554.10	NC_000067.6	-	172217895	2	1.1345	0	0	0.7786
AGGGCGCATCCAGAGGCAGC	ENSMUSG00000007207	Stx1a	ENSMUST00000005509.10	NC_000071.6	+	135042206	6	0.5714	0	0	0.7669
GCTGTCCCGAAAGTTTGTGG	ENSMUSG00000007207	Stx1a	ENSMUST00000005509.10	NC_000071.6	+	135042134	6	0	0	0	1.089
GGAACTGGAGGAGCTCATGT	ENSMUSG00000007207	Stx1a	ENSMUST00000005509.10	NC_000071.6	+	135041264	4	1.9471	0	0	1.133
CGTCTTCCGGATCCTCAGGT	ENSMUSG00000007207	Stx1a	ENSMUST00000005509.10	NC_000071.6	-	135041985	5	0	0	0	0.8629
CGAAGAGCTACGAAGTCGCA	ENSMUSG00000007209	Ceacam9	ENSMUST00000001984.4	NC_000073.6	+	16723798	2	0	0	0	0.5518
CCTCCAAGCAGACAGCACCG	ENSMUSG00000007209	Ceacam9	ENSMUST00000001984.4	NC_000073.6	+	16725235	3	0.1364	0	0	0.4648
CATGTGCATCTGGAAGTGCA	ENSMUSG00000007209	Ceacam9	ENSMUST00000001984.4	NC_000073.6	+	16723980	2	2.9516	0	0	0.6301
GCTGATCAGAAACGTCACCA	ENSMUSG00000007209	Ceacam9	ENSMUST00000001984.4	NC_000073.6	+	16723898	2	0	0	0	1.068
ACTGTGGGAAGAGGTTCAGC	ENSMUSG00000007216	Zfp775	ENSMUST00000061720.4	NC_000072.6	+	48619533	2	0	0	0	1.309
TGAAGCAGCGGCCACACTCA	ENSMUSG00000007216	Zfp775	ENSMUST00000061720.4	NC_000072.6	-	48620126	2	0.6742	0	0	1.27
TGAGCAGATGCTGCTTCTGG	ENSMUSG00000007216	Zfp775	ENSMUST00000061720.4	NC_000072.6	-	48620231	2	1.2837	0	0	0.9023
GTGCACTCCGGGCAGCAGAA	ENSMUSG00000007216	Zfp775	ENSMUST00000061720.4	NC_000072.6	-	48619674	2	0.8462	0	0	1.118
ATATCGATGAGTGCCAGACC	ENSMUSG00000007279	Scube2	ENSMUST00000007423.11	NC_000073.6	-	109837100	9	0	0	0	1.243
AGACTAAGATACCTTCTGAG	ENSMUSG00000007279	Scube2	ENSMUST00000007423.11	NC_000073.6	+	109852439	4	1.2333	0	0	1.061
GGGGAAGGCAGGCAGTGTGA	ENSMUSG00000007279	Scube2	ENSMUST00000007423.11	NC_000073.6	-	109864110	2	3.3296	0	0	1.446
AAGCTATAGAGAGTGTACCC	ENSMUSG00000007279	Scube2	ENSMUST00000007423.11	NC_000073.6	+	109833040	10	0	0	0	1.401
TCCGAATCAAGGTCATCTGT	ENSMUSG00000007338	Mrpl49	ENSMUST00000007482.7	NC_000085.6	+	6055113	3	0.7895	0	0	0.7711
CAGGGGCCTCCTGATAACCC	ENSMUSG00000007338	Mrpl49	ENSMUST00000007482.7	NC_000085.6	-	6057054	2	0	0	0	0.621
AGTGGTTGGCAGCCTCCCAG	ENSMUSG00000007338	Mrpl49	ENSMUST00000007482.7	NC_000085.6	-	6056934	2	1.1267	0	0	0.7579
TGTGTGATCTCCTTGTAGAC	ENSMUSG00000007338	Mrpl49	ENSMUST00000007482.7	NC_000085.6	+	6055142	3	0	0	0	0.5054
AGCCCGTCTATGCTTCTCCA	ENSMUSG00000007379	Dennd2c	ENSMUST00000172288.2	NC_000069.6	-	103131976	2	1.0152	0	0	1.21
TCTATGAGGATATTATATGT	ENSMUSG00000007379	Dennd2c	ENSMUST00000172288.2	NC_000069.6	+	103133345	3	0.9524	0	0	1.306
ACCTTGCACCTACCTTGCTA	ENSMUSG00000007379	Dennd2c	ENSMUST00000172288.2	NC_000069.6	-	103149219	8	0	0	0	1.052
TCTTACAGTAGCCAAACCAC	ENSMUSG00000007379	Dennd2c	ENSMUST00000172288.2	NC_000069.6	-	103153682	10	0.039	0	0	1.575
AAGGACAGGTGGATCAATGC	ENSMUSG00000007411	Mark3	ENSMUST00000084953.12	NC_000078.6	+	111627841	10	0.1765	0	0	0.9537
TGAGAGAGAGAGTACTCCGC	ENSMUSG00000007411	Mark3	ENSMUST00000084953.12	NC_000078.6	+	111627500	9	2.3684	0	0	1.381
TTGGCGAGACACATCCTCAC	ENSMUSG00000007411	Mark3	ENSMUST00000084953.12	NC_000078.6	+	111592756	2	0.6818	0	0	1.074
GCAGCCCCTGAGCTCTTCCA	ENSMUSG00000007411	Mark3	ENSMUST00000084953.12	NC_000078.6	+	111627207	8	1.8385	0	0	1.274
AGACTACGTCGTCCTCCATG	ENSMUSG00000007415	Gatad1	ENSMUST00000007559.14	NC_000071.6	-	3647566	1	0	0	0	0.8307
AATTTGGTAATATACTCCCT	ENSMUSG00000007415	Gatad1	ENSMUST00000007559.14	NC_000071.6	+	3643741	4	0.7259	0	0	0.5522
ATCCTCTGCCATCACTGCAC	ENSMUSG00000007415	Gatad1	ENSMUST00000007559.14	NC_000071.6	-	3647522	1	0.039	0	0	0.5484
AGCCGTACTATGCTCAGATC	ENSMUSG00000007415	Gatad1	ENSMUST00000007559.14	NC_000071.6	-	3643670	4	0	0	0	0.7799
AGTACCAACCACAGATGAGT	ENSMUSG00000007440	Pcdha11	ENSMUST00000115658.5	NC_000084.6	+	37005882	1	0	0	0	1.007
CCAGCTCCGACAGCTCCGTG	ENSMUSG00000007440	Pcdha11	ENSMUST00000115658.5	NC_000084.6	-	37007027	1	0	0	0	0.7676
TGAAGACGTGCACTCCAGGC	ENSMUSG00000007440	Pcdha11	ENSMUST00000115658.5	NC_000084.6	-	37006732	1	1.1202	0	0	1.008
TTCAAGAGGACGCTCCAGTG	ENSMUSG00000007440	Pcdha11	ENSMUST00000115658.5	NC_000084.6	+	37006415	1	0.8914	0	0	0.9143
GATGGGATAGCAAAGATTAC	ENSMUSG00000007457	2310003L06Rik	ENSMUST00000007601.3	NC_000071.6	+	87971610	3	0.1176	0	0	0.7204
TGAGTATGTAGCAGGATCAG	ENSMUSG00000007457	2310003L06Rik	ENSMUST00000007601.3	NC_000071.6	-	87972023	3	0.2593	0	0	0.7026
TCAAAGTGAGGAGTATCAGC	ENSMUSG00000007457	2310003L06Rik	ENSMUST00000007601.3	NC_000071.6	-	87971932	3	0.6667	0	0	0.7757
CATATCCTGAATAATTTCAG	ENSMUSG00000007457	2310003L06Rik	ENSMUST00000007601.3	NC_000071.6	-	87971786	3	0.6364	0	0	0.3072
AGGAGATCATCACCACTGCA	ENSMUSG00000007458	M6pr	ENSMUST00000007602.14	NC_000072.6	-	122315130	4	0.0222	0	0	1.256
ATCATGCTGATATATAAAGG	ENSMUSG00000007458	M6pr	ENSMUST00000007602.14	NC_000072.6	+	122315082	4	1.0109	0	0	0.9145
CAGCCTGGCCTGTTCACCAG	ENSMUSG00000007458	M6pr	ENSMUST00000007602.14	NC_000072.6	+	122315392	5	1.2286	0	0	0.5509
TAAGGAGTCAAAGAACGAGG	ENSMUSG00000007458	M6pr	ENSMUST00000007602.14	NC_000072.6	+	122312371	2	0.9333	0	0	0.6084
TGGTGACCCACTTACAAGGT	ENSMUSG00000007476|ENSMUSG00000099041	Lrrc8a|Gm28035	ENSMUST00000095078.2|ENSMUST00000139454.2	NC_000068.7|NC_000068.7	-|-	30255343|30255343	3|2	0.0161|0.0161	0|0	0|0	1.136|1.035
GCTACAGGCCAGGAAGATGA	ENSMUSG00000007476|ENSMUSG00000099041	Lrrc8a|Gm28035	ENSMUST00000095078.2|ENSMUST00000139454.2	NC_000068.7|NC_000068.7	-|-	30255579|30255579	3|2	3.4535|3.4535	0|0	0|0	1.158|1.102
TGTCAGGCTCTCGATGTCCA	ENSMUSG00000007476|ENSMUSG00000099041	Lrrc8a|Gm28035	ENSMUST00000095078.2|ENSMUST00000139454.2	NC_000068.7|NC_000068.7	-|-	30256068|30256068	3|2	0.7527|0.7527	0|0	0|0	0.8953|0.906
GGAGCTGTGGCTGTACCACA	ENSMUSG00000007476|ENSMUSG00000099041	Lrrc8a|Gm28035	ENSMUST00000095078.2|ENSMUST00000139454.2	NC_000068.7|NC_000068.7	+|+	30256608|30256608	3|2	0.0|0.0	0|0	0|0	1.307|1.313
TTACTATGGCCCCAATGACC	ENSMUSG00000007480	Mc5r	ENSMUST00000239469.1	NC_000084.6	-	68338883	2	0.3889	0	0	1.604
GTAGCGCAAGGCATAGAAGA	ENSMUSG00000007480	Mc5r	ENSMUST00000239469.1	NC_000084.6	-	68339146	2	0.6	0	0	1.155
GTATATGGTGACAGTCTCCC	ENSMUSG00000007480	Mc5r	ENSMUST00000239469.1	NC_000084.6	-	68338987	2	0	0	0	1.462
TATGCAGAAGGTCCAGATGC	ENSMUSG00000007480	Mc5r	ENSMUST00000239469.1	NC_000084.6	-	68339209	2	1.1149	0	0	1.223
AGAGACAGTAGTGCGAGACA	ENSMUSG00000007564	Ppp2r1a	ENSMUST00000007708.13	NC_000083.6	+	20955834	4	0.72	0	0	1.27
GTGCTCAGATGACACCCCCA	ENSMUSG00000007564	Ppp2r1a	ENSMUST00000007708.13	NC_000083.6	+	20956737	5	0.6	0	0	1.138
GAGGCCAGGTTAGAGAACAT	ENSMUSG00000007564	Ppp2r1a	ENSMUST00000007708.13	NC_000083.6	-	20956826	5	1.139	0	0	1.152
TTGGCGTGTTCGCTACATGG	ENSMUSG00000007564	Ppp2r1a	ENSMUST00000007708.13	NC_000083.6	+	20957090	6	0	0	0	1.401
CCTTCGCAGCAGCTCCCCCA	ENSMUSG00000007570	Fance	ENSMUST00000114803.8	NC_000083.6	-	28315760	2	0.6818	0	0	1.261
GCTGCAGGAGACCTCCGTCA	ENSMUSG00000007570	Fance	ENSMUST00000114803.8	NC_000083.6	-	28317512	5	0	0	0	1.722
AGAGCTTGTCACCTCCTGGA	ENSMUSG00000007570	Fance	ENSMUST00000114803.8	NC_000083.6	-	28316899	3	0.5794	0	0	1.205
AGGTTCTTCTGGCAGACCCC	ENSMUSG00000007570	Fance	ENSMUST00000114803.8	NC_000083.6	-	28315627	2	0.2593	0	0	0.9089
GGAACTAGAACAAGACTATG	ENSMUSG00000007589	Tinf2	ENSMUST00000007733.7	NC_000080.6	-	55680887	4	0.5333	0	0	0.8933
ACCCCATGTCCATACCATAC	ENSMUSG00000007589	Tinf2	ENSMUST00000007733.7	NC_000080.6	+	55680640	5	0.0694	0	0	0.8394
TGGCCTTTAGGCTCATACAC	ENSMUSG00000007589	Tinf2	ENSMUST00000007733.7	NC_000080.6	+	55681409	1	0.7333	0	0	1.11
AGAGCACTTCCCGAAAGTGG	ENSMUSG00000007589	Tinf2	ENSMUST00000007733.7	NC_000080.6	-	55681482	1	0.5385	0	0	0.7884
ATCGCCTACCTGCACAGCAA	ENSMUSG00000007591	Tssk4	ENSMUST00000228395.1	NC_000080.6	+	55651098	2	0.6456	0	0	1.36
GTACCTCATCAACTTCTATC	ENSMUSG00000007591	Tssk4	ENSMUST00000228395.1	NC_000080.6	+	55650941	2	0.3077	0	0	1.241
GAGGAGTATGGTTATGAGGT	ENSMUSG00000007591	Tssk4	ENSMUST00000228395.1	NC_000080.6	+	55650426	1	0.5294	0	0	0.9983
TAAGAAGGGCTACTATGCAC	ENSMUSG00000007591	Tssk4	ENSMUST00000228395.1	NC_000080.6	-	55651586	3	0	0	0	1.267
GTAGCGCCCGTAGTCCTGAA	ENSMUSG00000007594	Hapln4	ENSMUST00000007738.10	NC_000074.6	-	70085067	3	0	0	0	1.203
GTACCCAGTGAGCCATGCCC	ENSMUSG00000007594	Hapln4	ENSMUST00000007738.10	NC_000074.6	+	70087000	4	1.6401	0	0	1.42
TCTTGTAGCGACCTCCGCGC	ENSMUSG00000007594	Hapln4	ENSMUST00000007738.10	NC_000074.6	-	70086833	4	0	0	0	1.383
GTAACGGCAGGGTAAGACAA	ENSMUSG00000007594	Hapln4	ENSMUST00000007738.10	NC_000074.6	-	70084854	3	0	0	0	1.321
GACTTCGTGGACATCAACGT	ENSMUSG00000007603	Dus3l	ENSMUST00000007747.9	NC_000083.6	+	56768117	6	0	0	0	1.135
CCAGGGACAGATGTCTGAGT	ENSMUSG00000007603	Dus3l	ENSMUST00000007747.9	NC_000083.6	+	56767886	5	0.5	0	0	1.048
GCGCTACCTGGAGACCAAAC	ENSMUSG00000007603	Dus3l	ENSMUST00000007747.9	NC_000083.6	+	56766855	3	0	0	0	0.9524
GTATCTGGCTCCTTTAACCA	ENSMUSG00000007603	Dus3l	ENSMUST00000007747.9	NC_000083.6	+	56767670	4	0.1071	0	0	1.23
GTCAATGTAGGCCTCCACAT	ENSMUSG00000007610	Gtpbp3	ENSMUST00000007754.12	NC_000074.6	-	71490908	5	1.5524	0	0	1.26
ACCATCTTCGCACTCAGCTC	ENSMUSG00000007610	Gtpbp3	ENSMUST00000007754.12	NC_000074.6	+	71489137	2	0	0	0	0.9106
TGAGCGGTCCAGTGGCTCCC	ENSMUSG00000007610	Gtpbp3	ENSMUST00000007754.12	NC_000074.6	-	71489283	2	0.6364	0	0	0.9642
GACACTGCAGGGCTCCGGGA	ENSMUSG00000007610	Gtpbp3	ENSMUST00000007754.12	NC_000074.6	+	71491540	7	0.039	0	0	1.105
ATTGTGTTACAAGAAAGCAT	ENSMUSG00000007613	Tgfbr1	ENSMUST00000007757.14	NC_000070.6	+	47396410	4	0	0	0	0.8152
GAATAGATACACTGTTACTG	ENSMUSG00000007613	Tgfbr1	ENSMUST00000007757.14	NC_000070.6	+	47402890	5	0.6	0	0	0.8906
ACTATAGAAAGTGTTACCTT	ENSMUSG00000007613	Tgfbr1	ENSMUST00000007757.14	NC_000070.6	-	47402971	5	0	0	0	1.389
TGTCTGCTGCTATAAATCCC	ENSMUSG00000007613	Tgfbr1	ENSMUST00000007757.14	NC_000070.6	-	47396563	4	0	0	0	1.02
ACAGCACAAGAAATGTGTAT	ENSMUSG00000007617	Homer1	ENSMUST00000060490.10	NC_000079.6	+	93341883	2	1.5091	0	0	0.9124
AGGAATTTAAGGAAGCTGCT	ENSMUSG00000007617	Homer1	ENSMUST00000060490.10	NC_000079.6	+	93349238	4	1.3949	0	0	0.639
TGTGACACCCACCTGTGAAG	ENSMUSG00000007617	Homer1	ENSMUST00000060490.10	NC_000079.6	-	93349293	4	0	0	0	0.5851
ATTGGCAGTGGACTCCAGCA	ENSMUSG00000007617	Homer1	ENSMUST00000060490.10	NC_000079.6	-	93387601	6	0.3079	0	0	1.313
GAAGGTGATTATGAAGCCCT	ENSMUSG00000007646	Rad51c	ENSMUST00000067692.12	NC_000077.6	+	87402710	2	0.4286	0	0	0.9763
GAGATGAAGGTGCTGAATGC	ENSMUSG00000007646	Rad51c	ENSMUST00000067692.12	NC_000077.6	+	87401432	3	0.5364	0	0	1.173
AAGCCCTCCGAGCTCAGCAA	ENSMUSG00000007646	Rad51c	ENSMUST00000067692.12	NC_000077.6	-	87404309	1	0.8125	0	0	0.9
GTGCAGCTAGTGATAATAGA	ENSMUSG00000007646	Rad51c	ENSMUST00000067692.12	NC_000077.6	-	87395381	5	0.8125	0	0	0.9731
TAACCAGCGACATATTACTA	ENSMUSG00000007653	Gabrb2	ENSMUST00000007797.9	NC_000077.6	-	42421567	3	0	0	0	1.292
AGCAAGCCTGGAGAGACAAG	ENSMUSG00000007653	Gabrb2	ENSMUST00000007797.9	NC_000077.6	+	42487238	5	3.798	0	0	0.963
CCATACAGGACAGTGCCATC	ENSMUSG00000007653	Gabrb2	ENSMUST00000007797.9	NC_000077.6	-	42487394	5	1.345	0	0	0.9046
TAATCTACGATGGAGAACTG	ENSMUSG00000007653	Gabrb2	ENSMUST00000007797.9	NC_000077.6	-	42591944	7	1.9357	0	0	1.079
AGTGTATGACGCGCACACCA	ENSMUSG00000007655	Cav1	ENSMUST00000007799.12	NC_000072.6	+	17307987	2	0	0	0	0.7728
AAATACGTAGACTCCGAGGT	ENSMUSG00000007655	Cav1	ENSMUST00000007799.12	NC_000072.6	+	17306479	1	0	0	0	0.6899
TACGATCTTCGGCATCCCAA	ENSMUSG00000007655	Cav1	ENSMUST00000007799.12	NC_000072.6	+	17339246	3	0.4706	0	0	0.6109
CAGTTTCGACGGCATCTGGA	ENSMUSG00000007655	Cav1	ENSMUST00000007799.12	NC_000072.6	+	17339171	3	0	0	0	0.9419
AAGAAGCAAAGTTAAAGGCA	ENSMUSG00000007656	Arpp19	ENSMUST00000007800.7	NC_000075.6	+	75052287	2	0.6346	0	0	0.2706
ACTTGGGACAAAAGCCTGGA	ENSMUSG00000007656	Arpp19	ENSMUST00000007800.7	NC_000075.6	+	75052317	2	0	0	0	0.3256
AGTGACCTCTGTCTTATCCG	ENSMUSG00000007656	Arpp19	ENSMUST00000007800.7	NC_000075.6	-	75056714	3	0	0	0	0.4286
TGATTCTGGGGACTACAACA	ENSMUSG00000007656	Arpp19	ENSMUST00000007800.7	NC_000075.6	+	75056663	3	0.7222	0	0	1.327
TCCCAGCTTCACATAACCCC	ENSMUSG00000007659	Bcl2l1	ENSMUST00000109820.4	NC_000068.7	-	152829647	2	1.2411	0	0	0.9374
TGCGCGGGAGGTGATTCCCA	ENSMUSG00000007659	Bcl2l1	ENSMUST00000109820.4	NC_000068.7	-	152829747	2	0	0	0	0.7066
TTTCGGGATGGAGTAAACTG	ENSMUSG00000007659	Bcl2l1	ENSMUST00000109820.4	NC_000068.7	-	152829584	2	0.1333	0	0	0.9331
CAGGCGATGAGTTTGAACTG	ENSMUSG00000007659	Bcl2l1	ENSMUST00000109820.4	NC_000068.7	-	152829697	2	0.8583	0	0	0.8815
GAAGAGTATAGGGTTCCGGA	ENSMUSG00000007670	Khsrp	ENSMUST00000007814.9	NC_000083.6	-	57027069	5	0.7647	0	0	1.25
ACATCATGGGGCCTCCAGAT	ENSMUSG00000007670	Khsrp	ENSMUST00000007814.9	NC_000083.6	-	57024446	12	2.3209	0	0	1.076
GATGTCCATCACCATCTCAC	ENSMUSG00000007670	Khsrp	ENSMUST00000007814.9	NC_000083.6	+	57025069	10	0.8238	0	0	1.391
AACAGGCGGGGAGAATGTGA	ENSMUSG00000007670	Khsrp	ENSMUST00000007814.9	NC_000083.6	-	57024160	13	0.625	0	0	1.239
CCTGTTTGTAGGCATCTAGG	ENSMUSG00000007682	Dio2	ENSMUST00000082432.4	NC_000078.6	+	90738079	1	0.669	0	0	1.2
GGTGGAAGAGTTCTCCTCGG	ENSMUSG00000007682	Dio2	ENSMUST00000082432.4	NC_000078.6	-	90729768	2	0.1333	0	0	0.7636
GCACTGCCCAGCCATCCGAA	ENSMUSG00000007682	Dio2	ENSMUST00000082432.4	NC_000078.6	+	90729722	2	1.4314	0	0	1.096
GAGCGCCAGGAAGAGGCAGT	ENSMUSG00000007682|ENSMUSG00000097157	Dio2|Gm26512	ENSMUST00000082432.4	NC_000078.6	+	90738221	1	3.1077	0	0	1.426
TGCTGGAGGAGGAAGACTCA	ENSMUSG00000007721	Ccdc124	ENSMUST00000007865.6	NC_000074.6	-	70869033	3	2.8651	0	0	0.4951
AACCGGCGCCTGCAGGAAGA	ENSMUSG00000007721	Ccdc124	ENSMUST00000007865.6	NC_000074.6	-	70868788	4	0	0	0	0.5998
GATGCGGAAGGAGCAACGCA	ENSMUSG00000007721	Ccdc124	ENSMUST00000007865.6	NC_000074.6	-	70869910	2	0	0	0	0.4437
AGCACGGAGGGCTGAAGCCA	ENSMUSG00000007721	Ccdc124	ENSMUST00000007865.6	NC_000074.6	-	70870000	2	0	0	0	0.4074
AATATCTCGAAGATCTACAC	ENSMUSG00000007739	Cct4	ENSMUST00000173867.7	NC_000077.6	-	22997118	6	0	0	0	1.405
AGACATTGAATTCATCTGTA	ENSMUSG00000007739	Cct4	ENSMUST00000173867.7	NC_000077.6	+	23000950	9	0	0	0	0.6463
AGCAGGAGATGGCACCACGT	ENSMUSG00000007739	Cct4	ENSMUST00000173867.7	NC_000077.6	+	22995979	4	0	0	0	1.491
AAGTAAATAGAACAGACCTC	ENSMUSG00000007739	Cct4	ENSMUST00000173867.7	NC_000077.6	-	22999173	8	0.5333	0	0	1.34
CAAAAACCGGATTATCATGG	ENSMUSG00000007777	0610009B22Rik	ENSMUST00000007921.8	NC_000077.6	+	51686032	2	1.75	0	0	0.3745
GCTGCATGACGTGAGGCACG	ENSMUSG00000007777	0610009B22Rik	ENSMUST00000007921.8	NC_000077.6	-	51685799	2	0	0	0	0.4414
CTGTGGACAAATTCAATGAG	ENSMUSG00000007777	0610009B22Rik	ENSMUST00000007921.8	NC_000077.6	-	51685866	2	0.7333	0	0	0.4675
GAGCAGCATGAGCTATGAAC	ENSMUSG00000007777	0610009B22Rik	ENSMUST00000007921.8	NC_000077.6	+	51685951	2	1.8889	0	0	0.9511
TCGGCCAGCCAGCAGAGCGT	ENSMUSG00000007783	Cpt1c	ENSMUST00000063761.7	NC_000073.6	+	44965112	11	0.4483	0	0	1.15
TAATAGCACCTACTACATGA	ENSMUSG00000007783	Cpt1c	ENSMUST00000063761.7	NC_000073.6	-	44967063	7	1.4135	0	0	1.433
TCTGTGGCCAGGGTGAACTG	ENSMUSG00000007783	Cpt1c	ENSMUST00000063761.7	NC_000073.6	+	44962860	13	0.8571	0	0	1.113
GGTGGAAGACAGCCACGTGT	ENSMUSG00000007783	Cpt1c	ENSMUST00000063761.7	NC_000073.6	+	44965536	10	0	0	0	1.387
GGTGCCCAGACTGTCCACGG	ENSMUSG00000007805|ENSMUSG00000100980	Twist2|Gm29100	ENSMUST00000007949.3	NC_000067.6	-	91801661	1	0.9375	0	0	0.4195
GAGAGGCAGCCCAAGCGCTT	ENSMUSG00000007805|ENSMUSG00000100980	Twist2|Gm29100	ENSMUST00000007949.3	NC_000067.6	+	91801710	1	0	0	0	0.3343
GAAGATGGCAGCCCGACCCC	ENSMUSG00000007805|ENSMUSG00000100980	Twist2|Gm29100	ENSMUST00000007949.3	NC_000067.6	+	91801764	1	0.6364	0	0	0.4782
ATCTTGCTGAGCTTGTCAGA	ENSMUSG00000007805|ENSMUSG00000100980	Twist2|Gm29100	ENSMUST00000007949.3	NC_000067.6	-	91801921	1	2.3645	0	0	0.5311
CTGATGTCTAGTAAGAGCTG	ENSMUSG00000007812	Zfp655	ENSMUST00000167316.7	NC_000071.6	-	145244103	4	0	0	0	0.8349
AGATCTACAAGTCTTTGATC	ENSMUSG00000007812	Zfp655	ENSMUST00000167316.7	NC_000071.6	+	145242980	3	1.2971	0	0	0.8323
GCTGAGTAAGATGCACACTT	ENSMUSG00000007812	Zfp655	ENSMUST00000167316.7	NC_000071.6	-	145244371	4	0.875	0	0	1.387
CATTCATACAAAGTGAGAGT	ENSMUSG00000007812	Zfp655	ENSMUST00000167316.7	NC_000071.6	+	145243654	4	0.0694	0	0	0.5636
GCTACTCACCTAAACTATCA	ENSMUSG00000007815	Rhoa	ENSMUST00000007959.13	NC_000075.6	-	108330984	4	0	0	0	0.7374
TTGTTCCCAACCAGGATGAT	ENSMUSG00000007815	Rhoa	ENSMUST00000007959.13	NC_000075.6	-	108335110	5	1.3529	0	0	0.6141
GGAATGACGAGCACACGAGA	ENSMUSG00000007815	Rhoa	ENSMUST00000007959.13	NC_000075.6	+	108335155	5	0	0	0	0.4605
CTGGATAAGAGAGAGGCCGC	ENSMUSG00000007815	Rhoa	ENSMUST00000007959.13	NC_000075.6	-	108330924	4	1.2051	0	0	0.6971
TAGTCACACTTACCTCTCCC	ENSMUSG00000007817	Zmiz1	ENSMUST00000162645.7	NC_000080.6	-	25647004	11	0.5556	0	0	0.9961
GGATATAAACCAGTATGGAC	ENSMUSG00000007817	Zmiz1	ENSMUST00000162645.7	NC_000080.6	+	25645853	10	0	0	0	1.058
TCATCTGTCGATCTTCATGG	ENSMUSG00000007817	Zmiz1	ENSMUST00000162645.7	NC_000080.6	-	25653359	16	0.4	0	0	1.054
GTACTTACCAGCAGACTTGG	ENSMUSG00000007817	Zmiz1	ENSMUST00000162645.7	NC_000080.6	-	25581665	6	0.7	0	0	1.227
TAACCTCCGAGATAACAATG	ENSMUSG00000007827	Ankrd26	ENSMUST00000112830.2	NC_000072.6	-	118523418	24	0	0	0	0.9453
AGACAGAAGAAGTGAAGTCA	ENSMUSG00000007827	Ankrd26	ENSMUST00000112830.2	NC_000072.6	-	118527709	21	0.8661	0	0	1.069
ACTGTAGACCGCGTAGTGGA	ENSMUSG00000007827	Ankrd26	ENSMUST00000112830.2	NC_000072.6	+	118559018	3	0.5385	0	0	1.297
TACCCATGTGGGCTACCGGA	ENSMUSG00000007827	Ankrd26	ENSMUST00000112830.2	NC_000072.6	+	118540465	13	0	0	0	1.186
GTTGTCCCCGAGCAGCTCCA	ENSMUSG00000007833	Aldh16a1	ENSMUST00000209963.1	NC_000073.6	+	45148641	3	0.2593	0	0	1.242
ACTTTACCTACCCATAGCCA	ENSMUSG00000007833	Aldh16a1	ENSMUST00000209963.1	NC_000073.6	+	45147731	5	0.5789	0	0	1.306
TGACCCATAGCCCAGCTCCA	ENSMUSG00000007833	Aldh16a1	ENSMUST00000209963.1	NC_000073.6	+	45145916	10	0.3077	0	0	1.303
TCAGCCACATCCCATTGACA	ENSMUSG00000007833	Aldh16a1	ENSMUST00000209963.1	NC_000073.6	+	45149726	2	0.5294	0	0	1.034
GCAGTCCGTCAGCGTCCCGA	ENSMUSG00000007836	Hnrnpa0	ENSMUST00000007980.6	NC_000079.6	+	58128223	1	0	0	0	1.389
ACTGCGAGAAGTGCTCGATC	ENSMUSG00000007836	Hnrnpa0	ENSMUST00000007980.6	NC_000079.6	+	58127970	1	0	0	0	1.123
GTGCGGCGACGCGGCCATGG	ENSMUSG00000007836	Hnrnpa0	ENSMUST00000007980.6	NC_000079.6	+	58128121	1	0.4706	0	0	1.006
AGGTCACGAAGCCGAAGCAG	ENSMUSG00000007836	Hnrnpa0	ENSMUST00000007980.6	NC_000079.6	+	58128168	1	0.3846	0	0	1.23
GTGAGGTGAGGTGTCCAGGC	ENSMUSG00000007837	Prrg2	ENSMUST00000210690.1	NC_000073.6	+	45060774	3	1.8569	0	0	1.103
GCGGCCAACTAAGAAACTCT	ENSMUSG00000007837	Prrg2	ENSMUST00000210690.1	NC_000073.6	+	45060351	4	0.5625	0	0	0.7704
GTTGTCCTCAAAGTACTCCC	ENSMUSG00000007837	Prrg2	ENSMUST00000210690.1	NC_000073.6	+	45060231	4	0	0	0	1.61
TCAGCAACTCCAGGTCCCAG	ENSMUSG00000007837	Prrg2	ENSMUST00000210690.1	NC_000073.6	+	45060308	4	3.0778	0	0	0.7429
AAGCCGTACAAAGCCATCAT	ENSMUSG00000007850	Hnrnph1	ENSMUST00000109142.7	NC_000077.6	-	50379896	5	0	0	0	0.7302
ACATTGCCGGTGGACTTCCA	ENSMUSG00000007850	Hnrnph1	ENSMUST00000109142.7	NC_000077.6	+	50381502	6	0.6429	0	0	0.8063
AATGTCTGACCACAGATATG	ENSMUSG00000007850	Hnrnph1	ENSMUST00000109142.7	NC_000077.6	+	50382967	9	0.5333	0	0	0.7266
AAAGGCTCTAAAGAAACACA	ENSMUSG00000007850	Hnrnph1	ENSMUST00000109142.7	NC_000077.6	+	50381576	6	1.418	0	0	1.139
GGTCACGGTAGGTCATCACT	ENSMUSG00000007867	Ift43	ENSMUST00000222821.1	NC_000078.6	-	86161470	7	0	0	0	1.283
CAGCCTCCCTGCCTTCGAGG	ENSMUSG00000007867	Ift43	ENSMUST00000222821.1	NC_000078.6	-	86111632	3	0.5577	0	0	0.6149
TATTCCTGTGATCCCAGACC	ENSMUSG00000007867	Ift43	ENSMUST00000222821.1	NC_000078.6	+	86161167	6	2.3315	0	0	0.9585
GGCTCATCAGGAGTCGACTC	ENSMUSG00000007867	Ift43	ENSMUST00000222821.1	NC_000078.6	+	86085131	2	0	0	0	0.2549
CACGCTGCAGGATTTCCACC	ENSMUSG00000007872	Id3	ENSMUST00000008016.2	NC_000070.6	-	136144079	1	0	0	0	0.7652
GGTGCGCGGCTGCTACGAGG	ENSMUSG00000007872	Id3	ENSMUST00000008016.2	NC_000070.6	+	136143913	1	0	0	0	0.9083
CAAGAGGCTAAGAGGCTCCT	ENSMUSG00000007872	Id3	ENSMUST00000008016.2	NC_000070.6	-	136143985	1	0.3333	0	0	0.7922
TGGCCAGGCTACGTTCCGAC	ENSMUSG00000007872	Id3	ENSMUST00000008016.2	NC_000070.6	-	136143932	1	0	0	0	0.6543
GCTGGTATTCCTGTAGCCCA	ENSMUSG00000007877	Tcap	ENSMUST00000008021.2	NC_000077.6	-	98384272	2	0.7059	0	0	1.073
ACCTTGGTGGGCGTGAAGAT	ENSMUSG00000007877	Tcap	ENSMUST00000008021.2	NC_000077.6	-	98384321	2	0	0	0	0.8016
AGAGGCATGAGACCTACCAC	ENSMUSG00000007877	Tcap	ENSMUST00000008021.2	NC_000077.6	+	98384195	2	0	0	0	1.252
CGGTGGTACAGCGCTCACCA	ENSMUSG00000007877	Tcap	ENSMUST00000008021.2	NC_000077.6	+	98384234	2	0	0	0	1.252
TATGGGTTAGTCCCACCATA	ENSMUSG00000007880	Arid1a	ENSMUST00000105897.9	NC_000070.6	+	133723004	2	0	0	0	0.9326
TCTGGAGGACAGATGCACTC	ENSMUSG00000007880	Arid1a	ENSMUST00000105897.9	NC_000070.6	-	133694737	7	0.8517	0	0	1.206
TGAGCCCGAGAGGAAGATGT	ENSMUSG00000007880	Arid1a	ENSMUST00000105897.9	NC_000070.6	-	133691204	11	0.5052	0	0	1.414
TGGGGTAGTAGGAGTTGTAC	ENSMUSG00000007880	Arid1a	ENSMUST00000105897.9	NC_000070.6	+	133752974	1	0	0	0	0.8089
AATGGGTCCAGGCAGCAGTC	ENSMUSG00000007888	Crlf1	ENSMUST00000008032.13	NC_000074.6	+	70498808	2	1.1509	0	0	1.138
GATGTTAAAAGGCTTCTCAG	ENSMUSG00000007888	Crlf1	ENSMUST00000008032.13	NC_000074.6	-	70499102	3	0.6229	0	0	1.128
AAGATCTGATGTCCTCACAC	ENSMUSG00000007888	Crlf1	ENSMUST00000008032.13	NC_000074.6	+	70499479	4	4.4733	0	0	1.123
AGGAGGCGGGACAGCTCAGA	ENSMUSG00000007888	Crlf1	ENSMUST00000008032.13	NC_000074.6	-	70498737	2	0.4706	0	0	1.124
ATACAACTGCACTCACATCC	ENSMUSG00000007891	Ctsd	ENSMUST00000151120.8	NC_000073.6	+	142385460	2	0.4545	0	0	0.9348
GTATCTTGCAATGAATGGAG	ENSMUSG00000007891	Ctsd	ENSMUST00000151120.8	NC_000073.6	+	142383450	3	0.9091	0	0	0.8644
GACTCACCGATACAGTGTCC	ENSMUSG00000007891|ENSMUSG00000110040	Ctsd|Gm49369	ENSMUST00000151120.8|ENSMUST00000133843.7	NC_000073.6|NC_000073.6	+|+	142382602|142382602	4|1	0.4706|0.4706	0|0	0|0	0.9153|0.9744
ACTGACTCCAAGTACTACCA	ENSMUSG00000007891|ENSMUSG00000110040	Ctsd|Gm49369	ENSMUST00000151120.8|ENSMUST00000133843.7	NC_000073.6|NC_000073.6	-|-	142377396|142377396	6|3	0.7887|0.7887	0|0	0|0	1.058|1.057
CGACGACGAGGTGACGGTCA	ENSMUSG00000007892	Rplp1	ENSMUST00000008036.8	NC_000075.6	-	61914362	1	2.0718	1	0	0.7184
CCTGCACGACGACGAGGTGA	ENSMUSG00000007892	Rplp1	ENSMUST00000008036.8	NC_000075.6	-	61914368	1	2.3667	1	0	0.6559
TATGTCTCTGTTGTAGGCTC	ENSMUSG00000007892	Rplp1	ENSMUST00000008036.8	NC_000075.6	-	61913521	3	1.4615	0	0	0.6893
GTCGTCGTGCAGGATGAGGG	ENSMUSG00000007892	Rplp1	ENSMUST00000008036.8	NC_000075.6	+	61914389	1	4.5875	3	0	0.4892
ATCATCAGGAGCATCTGAGG	ENSMUSG00000007907	Cabs1	ENSMUST00000008051.4	NC_000071.6	-	87980066	1	0.7	0	0	0.6379
GTGCCAGAGAACTCAGTAGT	ENSMUSG00000007907	Cabs1	ENSMUST00000008051.4	NC_000071.6	-	87979963	1	0.1176	0	0	0.4898
GTAGTTGAAAAATCACCATC	ENSMUSG00000007907	Cabs1	ENSMUST00000008051.4	NC_000071.6	-	87979663	1	0.5	0	0	0.6002
TAAAGAAACAGTACCAACTG	ENSMUSG00000007907	Cabs1	ENSMUST00000008051.4	NC_000071.6	-	87979865	1	1.6296	0	0	0.2965
GAATACCTGTGGTACCCATC	ENSMUSG00000007908	Hmgcll1	ENSMUST00000008052.12	NC_000075.6	-	76056549	3	1.9365	0	0	1.057
ACATGGACATCCCAGTGCGA	ENSMUSG00000007908	Hmgcll1	ENSMUST00000008052.12	NC_000075.6	+	76074812	5	0	0	0	1.392
GGATTGCAGAATGAAAAGGT	ENSMUSG00000007908	Hmgcll1	ENSMUST00000008052.12	NC_000075.6	+	76056251	2	0.9231	0	0	1.102
TGAAGATTAGGTGTAAGGAC	ENSMUSG00000007908	Hmgcll1	ENSMUST00000008052.12	NC_000075.6	-	76072690	4	0	0	0	0.6509
TGAACGCCACGGCAGCCCGC	ENSMUSG00000007944	Ttc9b	ENSMUST00000008088.8	NC_000073.6	-	27654109	1	0	0	0	1.106
GGAGCTGGTGAACTATGAGC	ENSMUSG00000007944	Ttc9b	ENSMUST00000008088.8	NC_000073.6	+	27654945	2	0.619	0	0	1.776
TCAGCTGCAGCAGTGCCCGG	ENSMUSG00000007944	Ttc9b	ENSMUST00000008088.8	NC_000073.6	-	27654190	1	1	0	0	1.32
GACCCGACCGAGCAGAGCCA	ENSMUSG00000007944	Ttc9b	ENSMUST00000008088.8	NC_000073.6	-	27654040	1	0	0	0	0.8921
TGCATGAGAAGCGCAAGCAG	ENSMUSG00000007946	Phox2a	ENSMUST00000008090.10	NC_000073.6	+	101820831	2	0	0	0	0.4893
GCAGGCGCCGAAGTCACCGT	ENSMUSG00000007946	Phox2a	ENSMUST00000008090.10	NC_000073.6	-	101818562	1	0	0	0	0.9056
CAGTTGGAGGAGCCGAGCGC	ENSMUSG00000007946	Phox2a	ENSMUST00000008090.10	NC_000073.6	-	101818651	1	0	0	0	0.498
TTCCTCGCGAGTGTAAATGT	ENSMUSG00000007946	Phox2a	ENSMUST00000008090.10	NC_000073.6	-	101820913	2	0	0	0	1.003
TACAAGATCTGGGTACTCGT	ENSMUSG00000007950	Abhd8	ENSMUST00000008094.9	NC_000074.6	+	71458520	3	0	0	0	1.112
GAGAGTGTCGAGTCCAGTGA	ENSMUSG00000007950	Abhd8	ENSMUST00000008094.9	NC_000074.6	-	71461876	2	0	0	0	0.9303
GCATGTTGAAGATGGAGCAT	ENSMUSG00000007950	Abhd8	ENSMUST00000008094.9	NC_000074.6	+	71458447	3	1.5165	0	0	1.065
TGTGCGACTCGGCTATGAGG	ENSMUSG00000007950	Abhd8	ENSMUST00000008094.9	NC_000074.6	-	71461397	2	0	0	0	1.34
ACTGAATATAACCCAACACA	ENSMUSG00000007987	Ift22	ENSMUST00000200157.4	NC_000071.6	+	136911189	2	0.475	0	0	0.9424
ACAGAGCGGCAAAACAGTGT	ENSMUSG00000007987	Ift22	ENSMUST00000200157.4	NC_000071.6	+	136911137	2	0	0	0	1.093
CAAGCATGCAGTGACTGTCT	ENSMUSG00000007987	Ift22	ENSMUST00000200157.4	NC_000071.6	-	136911824	4	1.1544	0	0	0.6572
GATGAAGGATGCTCATGGAG	ENSMUSG00000007987	Ift22	ENSMUST00000200157.4	NC_000071.6	+	136911730	4	0.9375	0	0	0.5572
TATGGCTGGCAGTGTATGGT	ENSMUSG00000007989	Fzd3	ENSMUST00000131309.2	NC_000080.6	-	65235411	4	0.965	0	0	1.306
GAACAATCCAGGTTCACCAT	ENSMUSG00000007989	Fzd3	ENSMUST00000131309.2	NC_000080.6	+	65239900	3	0	0	0	1.286
AAGGATGATAGTTAGAGTTC	ENSMUSG00000007989	Fzd3	ENSMUST00000131309.2	NC_000080.6	+	65235297	4	0	0	0	1.104
TCTGTTTAGGGATATAATGC	ENSMUSG00000007989	Fzd3	ENSMUST00000131309.2	NC_000080.6	+	65235138	4	0	0	0	1.267
AATGTCATCTGCGGTACTGC	ENSMUSG00000008028	1700008O03Rik	ENSMUST00000107933.7	NC_000073.6	-	44361068	5	0	0	0	0.7037
GGGCGCCCCTGGCTCACACA	ENSMUSG00000008028	1700008O03Rik	ENSMUST00000107933.7	NC_000073.6	-	44374335	2	0	0	0	0.5305
GTACCTGCGGCAGGTCATCT	ENSMUSG00000008028|ENSMUSG00000108509	1700008O03Rik|Gm44780	ENSMUST00000107933.7	NC_000073.6	-	44362750	4	0.6429	0	0	0.5094
TCACCGAAGTCTCCATGCAA	ENSMUSG00000008028|ENSMUSG00000108509	1700008O03Rik|Gm44780	ENSMUST00000107933.7	NC_000073.6	+	44362665	4	0	0	0	0.7743
CCGGGAGCGAGGAGAGCACC	ENSMUSG00000008035|ENSMUSG00000085587	Mid1ip1|Gm14493	ENSMUST00000115524.7	NC_000086.7	+	10718584	2	1.2929	0	0	0.6414
GATAGACGAGGTCAGCGTGG	ENSMUSG00000008035|ENSMUSG00000085587	Mid1ip1|Gm14493	ENSMUST00000115524.7	NC_000086.7	+	10718387	2	0	0	0	0.6298
GTGGCTGTACATGTCCCGGG	ENSMUSG00000008035|ENSMUSG00000085587	Mid1ip1|Gm14493	ENSMUST00000115524.7	NC_000086.7	-	10718480	2	0	0	0	1.009
GGTGAACAACATGGACCAGA	ENSMUSG00000008035|ENSMUSG00000085587	Mid1ip1|Gm14493	ENSMUST00000115524.7	NC_000086.7	+	10718318	2	0.9231	0	0	0.9007
GTTGTGGATGGCCTCGAGAT	ENSMUSG00000008036	Ap2s1	ENSMUST00000086112.7	NC_000073.6	-	16747349	3	0.5385	0	0	1.202
ATTCATCCTTATCCAGAACC	ENSMUSG00000008036	Ap2s1	ENSMUST00000086112.7	NC_000073.6	+	16743241	2	0	0	0	0.8387
AGTAGAGGCCAGCGTAGCGT	ENSMUSG00000008036	Ap2s1	ENSMUST00000086112.7	NC_000073.6	-	16747290	3	0.2593	0	0	1.286
GCACGCCGTGGTCACCGTCA	ENSMUSG00000008036	Ap2s1	ENSMUST00000086112.7	NC_000073.6	+	16743337	2	0	0	0	0.7399
TCAGACCCTGGGGCAGCACA	ENSMUSG00000008090	Fgfrl1	ENSMUST00000013633.11	NC_000071.6	-	108703443	3	4.225	0	0	1.136
AGCCGCACAGAGCTACCCAC	ENSMUSG00000008090	Fgfrl1	ENSMUST00000013633.11	NC_000071.6	-	108704914	5	0	0	0	1.306
TTGTTGAGGTAGGAGCCATC	ENSMUSG00000008090	Fgfrl1	ENSMUST00000013633.11	NC_000071.6	-	108705449	6	0.25	0	0	1.069
GCTACGGAAACTGTAGCCCA	ENSMUSG00000008090	Fgfrl1	ENSMUST00000013633.11	NC_000071.6	-	108705534	6	0.6667	0	0	1.423
GTCATGGGGAGGGAACCTCA	ENSMUSG00000008129	4930432K21Rik	ENSMUST00000118856.7	NC_000074.6	-	84166642	6	0.4667	0	0	0.7797
GAGGTCTTGAGCCACAGACC	ENSMUSG00000008129	4930432K21Rik	ENSMUST00000118856.7	NC_000074.6	-	84166948	6	1.128	0	0	0.9336
GTAGTGTGAATGGACCATCA	ENSMUSG00000008129	4930432K21Rik	ENSMUST00000118856.7	NC_000074.6	-	84159511	3	0	0	0	1.091
ACTACACGAAGCTTTCAGGT	ENSMUSG00000008129	4930432K21Rik	ENSMUST00000118856.7	NC_000074.6	+	84159607	3	0.6	0	0	0.9495
ACCCGCAAGATGGAATACAA	ENSMUSG00000008136	Fhl2	ENSMUST00000008280.13	NC_000067.6	-	43131803	4	0	0	0	0.8838
AAGGATCGGCACTGGCATGA	ENSMUSG00000008136	Fhl2	ENSMUST00000008280.13	NC_000067.6	-	43141844	3	0	0	0	1.119
GTAACACCTCCTGTGGTGAT	ENSMUSG00000008136	Fhl2	ENSMUST00000008280.13	NC_000067.6	+	43128425	5	0	0	0	0.9294
GAGGAGTGTGGAACACCCAT	ENSMUSG00000008136	Fhl2	ENSMUST00000008280.13	NC_000067.6	-	43153095	2	0.5705	0	0	0.815
ATGCTCCAGCAGCAAAGCCA	ENSMUSG00000008140	Emc10	ENSMUST00000239015.1	NC_000073.6	+	44494838	2	2.0079	0	0	0.6141
TCTGTGGTGGTGTACCCTGG	ENSMUSG00000008140	Emc10	ENSMUST00000239015.1	NC_000073.6	-	44492234	5	0.3077	0	0	0.8415
ACAGCGACAGCTCAGTGAGG	ENSMUSG00000008140	Emc10	ENSMUST00000239015.1	NC_000073.6	-	44493213	3	0	0	0	0.7753
CGAAAGGTGCGACTCCACCA	ENSMUSG00000008140	Emc10	ENSMUST00000239015.1	NC_000073.6	+	44492316	5	0	0	0	1.362
GAGCCTGGGCAAAGGCATGA	ENSMUSG00000008153	Clstn3	ENSMUST00000008297.4	NC_000072.6	-	124449779	11	1.3647	0	0	1.108
TGACGGTATCTCCTTCGACC	ENSMUSG00000008153	Clstn3	ENSMUST00000008297.4	NC_000072.6	-	124451387	9	0.6875	0	0	1.184
AGGGAACAAAGCCAAGCTCC	ENSMUSG00000008153	Clstn3	ENSMUST00000008297.4	NC_000072.6	+	124458691	6	2.5167	0	0	1.083
GGATCTCATAGTAGCAGATC	ENSMUSG00000008153	Clstn3	ENSMUST00000008297.4	NC_000072.6	+	124459819	4	0.8056	0	0	1.346
ACAGACACAGTGCCCCACCC	ENSMUSG00000008167	Fbxw9	ENSMUST00000095220.3	NC_000074.6	-	85062174	3	1.4	0	0	1.173
GTGCTGCTCCAGCTCAATGC	ENSMUSG00000008167	Fbxw9	ENSMUST00000095220.3	NC_000074.6	-	85061976	2	0.0612	0	0	1.03
GTACCAGTCACCAGGATATC	ENSMUSG00000008167	Fbxw9	ENSMUST00000095220.3	NC_000074.6	-	85064621	5	0.8287	0	0	1.028
CACGACTCGCGCATCCAGGT	ENSMUSG00000008167|ENSMUSG00000087026	Fbxw9|A230103J11Rik	ENSMUST00000095220.3	NC_000074.6	-	85060408	1	0	0	0	1.07
AGAAGGAGTCTTCTACGACC	ENSMUSG00000008193	Spib	ENSMUST00000035323.5	NC_000073.6	-	44529908	3	0	0	0	1.052
AGGTGGAGGGGTTAGGACCA	ENSMUSG00000008193	Spib	ENSMUST00000035323.5	NC_000073.6	+	44529488	4	0	0	0	0.6795
AGAGGAAGAAGACATTATGC	ENSMUSG00000008193	Spib	ENSMUST00000035323.5	NC_000073.6	-	44528924	5	1.8	0	0	0.7186
GCAGGATCGAAGGCTTCATA	ENSMUSG00000008193	Spib	ENSMUST00000035323.5	NC_000073.6	+	44529556	4	0	0	0	0.7195
TGGACTGCCTATTAATCCCT	ENSMUSG00000008200	Fnbp4	ENSMUST00000013759.5	NC_000068.7	-	90765883	10	0	0	0	0.8702
GTTATGGCGTCTATCTCCTA	ENSMUSG00000008200	Fnbp4	ENSMUST00000013759.5	NC_000068.7	-	90751432	4	0	0	0	0.6985
GAAGTCTGGGATGAGAACAC	ENSMUSG00000008200	Fnbp4	ENSMUST00000013759.5	NC_000068.7	+	90752862	5	1.9108	0	0	1.472
AGAGTGCGTACCTGTCCCAG	ENSMUSG00000008200	Fnbp4	ENSMUST00000013759.5	NC_000068.7	-	90767536	11	0	0	0	1.712
TGACTGCTCCGACTACCTGC	ENSMUSG00000008206	Cers4	ENSMUST00000008350.15	NC_000074.6	+	4520675	8	0.0588	0	0	1.146
CAGGAGGTACCACCAGTACA	ENSMUSG00000008206	Cers4	ENSMUST00000008350.15	NC_000074.6	-	4520235	7	1.2077	0	0	1.611
GCAGAGCTGGAGGACCGTGA	ENSMUSG00000008206	Cers4	ENSMUST00000008350.15	NC_000074.6	+	4515639	2	1.1584	0	0	1.221
GGAGAAGCCTATCAGTCCCA	ENSMUSG00000008206	Cers4	ENSMUST00000008350.15	NC_000074.6	-	4520594	8	0.9091	0	0	1.114
TGGGCAGCAGAGAGAGTCCA	ENSMUSG00000008226	Scrn3	ENSMUST00000090811.10	NC_000068.7	+	73319495	4	1.6276	0	0	1.04
GGGCCTTGAGAGAGCTGACA	ENSMUSG00000008226	Scrn3	ENSMUST00000090811.10	NC_000068.7	+	73319323	4	2.1048	0	0	0.6983
TCACCAAGCAGGTACTGCCA	ENSMUSG00000008226	Scrn3	ENSMUST00000090811.10	NC_000068.7	+	73322163	5	1.1096	0	0	0.8385
AATGCAGACTCCATGCTCAT	ENSMUSG00000008226	Scrn3	ENSMUST00000090811.10	NC_000068.7	-	73318340	3	1.0819	0	0	0.7025
CAGGTTGCAGGAACCCAAGA	ENSMUSG00000008301	Phax	ENSMUST00000008445.6	NC_000084.6	+	56580194	3	0.8125	0	0	0.6773
AGAGTGGAAATGAACTACAA	ENSMUSG00000008301	Phax	ENSMUST00000008445.6	NC_000084.6	+	56575983	2	0	0	0	0.772
AAGAAGGTGAACAACATCTG	ENSMUSG00000008301	Phax	ENSMUST00000008445.6	NC_000084.6	+	56575686	2	1.4931	0	0	0.6394
GGAATCTCAAGAGTACACAA	ENSMUSG00000008301	Phax	ENSMUST00000008445.6	NC_000084.6	+	56575841	2	0.7808	0	0	1.017
AGAGTTGAATGCCATCATCG	ENSMUSG00000008305	Tle1	ENSMUST00000072695.12	NC_000070.6	-	72169127	6	0.5333	0	0	1.013
GAGCACTAGACAGCGCGAGA	ENSMUSG00000008305	Tle1	ENSMUST00000072695.12	NC_000070.6	+	72158296	7	0	0	0	0.9307
AAGCACATGACCTACCATTG	ENSMUSG00000008305	Tle1	ENSMUST00000072695.12	NC_000070.6	+	72138494	13	0	0	0	1.069
CAGAGGCACTACGTGATGGT	ENSMUSG00000008305	Tle1	ENSMUST00000072695.12	NC_000070.6	-	72197919	3	0	0	0	1.289
AGAAATAAGCCTGAAGAAGA	ENSMUSG00000008307	1700109H08Rik	ENSMUST00000008451.11	NC_000071.6	+	3580552	4	2.1317	0	0	0.3716
AGAAGAGTGGATTAAAGGCT	ENSMUSG00000008307	1700109H08Rik	ENSMUST00000008451.11	NC_000071.6	+	3577300	3	1.3195	0	0	0.85
TTGGAAAGATGGATAATACC	ENSMUSG00000008307	1700109H08Rik	ENSMUST00000008451.11	NC_000071.6	+	3575700	2	1.0714	0	0	0.6369
GGAGTCCTGCAGAACATATT	ENSMUSG00000008307	1700109H08Rik	ENSMUST00000008451.11	NC_000071.6	+	3575744	2	0	0	0	0.7033
GCAACTCATGATACAATGTG	ENSMUSG00000008318	Relt	ENSMUST00000008462.10	NC_000073.6	-	100851375	4	1.3697	0	0	0.7393
TACCGCTGCCTCCTCCACCA	ENSMUSG00000008318	Relt	ENSMUST00000008462.10	NC_000073.6	+	100850079	6	2.8238	0	0	0.7517
GCATGGATAGGAGTTCCATG	ENSMUSG00000008318	Relt	ENSMUST00000008462.10	NC_000073.6	+	100851463	4	0	0	0	0.8426
AGAATATCACAGCAAACAGC	ENSMUSG00000008318	Relt	ENSMUST00000008462.10	NC_000073.6	-	100848456	8	2.2098	0	0	0.6958
ACTGAGAAAAAAGGGCATAC	ENSMUSG00000008333	Snrpb2	ENSMUST00000008477.12	NC_000068.7	-	143065195	3	1.812	0	0	0.3428
TATAATTTGGAGGATAATCA	ENSMUSG00000008333	Snrpb2	ENSMUST00000008477.12	NC_000068.7	-	143070896	6	1.9015	0	0	0.3836
TAACAGCGTTAGCTCACCAT	ENSMUSG00000008333	Snrpb2	ENSMUST00000008477.12	NC_000068.7	-	143065349	3	0	0	0	0.759
TTAAAGACCATGAAGATGAG	ENSMUSG00000008333	Snrpb2	ENSMUST00000008477.12	NC_000068.7	+	143065255	3	2.2728	0	0	0.5856
GAGGCGAAGGACTAAGTGCA	ENSMUSG00000008348	Ubc	ENSMUST00000136312.1	NC_000071.6	+	125387376	2	0	0	0	1.194
TGGTCCTTCGCCTCAGAGGT	ENSMUSG00000008348	Ubc	ENSMUST00000136312.1	NC_000071.6	-	125387812	2	3.1111	3	3	0.2233
GCGGATGTAATCCAGAGCAT	ENSMUSG00000008373	Prpf31	ENSMUST00000008517.12	NC_000073.6	-	3633376	5	0	0	0	0.8567
GTGTACACTTGGCAGCCACT	ENSMUSG00000008373	Prpf31	ENSMUST00000008517.12	NC_000073.6	-	3636691	9	0	0	0	1.169
CAAGCTATGGGACAGCAAGA	ENSMUSG00000008373	Prpf31	ENSMUST00000008517.12	NC_000073.6	+	3630738	2	0.1333	0	0	0.8446
TCTATGAGTATGTGGAGTCC	ENSMUSG00000008373|ENSMUSG00000085039	Prpf31|Gm15927	ENSMUST00000008517.12	NC_000073.6	+	3634793	7	0.3333	0	0	1.204
TGTGGTTGAGATCTTCCAGG	ENSMUSG00000008384	Sertad1	ENSMUST00000008528.7	NC_000073.6	-	27489612	2	0.8667	0	0	0.7718
GGCAGAGCGAGCCGGACCTC	ENSMUSG00000008384	Sertad1	ENSMUST00000008528.7	NC_000073.6	+	27489445	2	0.6429	0	0	0.7876
GGTGGAGCTTGACCACTGAG	ENSMUSG00000008384	Sertad1	ENSMUST00000008528.7	NC_000073.6	-	27489402	2	0	0	0	1.094
GAACACACTGAGGCGCATCC	ENSMUSG00000008384	Sertad1	ENSMUST00000008528.7	NC_000073.6	+	27489485	2	1.2912	0	0	0.8562
TAACTCACTCAGAGATGTGC	ENSMUSG00000008393	Carhsp1	ENSMUST00000008537.9	NC_000082.6	+	8663596	3	0.6911	0	0	0.8993
TTTCCCTCTCAGGACAGTGC	ENSMUSG00000008393	Carhsp1	ENSMUST00000008537.9	NC_000082.6	-	8663705	3	2.4328	0	0	0.2764
TGTCAGGACCACCATCAGCT	ENSMUSG00000008393	Carhsp1	ENSMUST00000008537.9	NC_000082.6	+	8663623	3	0.4762	0	0	0.7828
ATTGGATACCCCTCGCACCC	ENSMUSG00000008393	Carhsp1	ENSMUST00000008537.9	NC_000082.6	-	8664337	2	0.9412	0	0	0.5663
ATCTGCTGGACATCGAACGA	ENSMUSG00000008398	Elk3	ENSMUST00000008542.11	NC_000076.6	-	93284890	2	0	0	0	1.308
CAGCTTGTCGTAGTTCATGT	ENSMUSG00000008398	Elk3	ENSMUST00000008542.11	NC_000076.6	+	93284816	2	2.1157	0	0	0.8156
GATGGGGACCGAGATGAAGA	ENSMUSG00000008398	Elk3	ENSMUST00000008542.11	NC_000076.6	+	93265165	3	0.548	0	0	0.7713
ACATCATCAAGAAAGTGATC	ENSMUSG00000008398	Elk3	ENSMUST00000008542.11	NC_000076.6	-	93265663	3	0.9338	0	0	1.604
TCAAGAAGCAGCTAATAGTC	ENSMUSG00000008429	Herpud2	ENSMUST00000008573.8	NC_000075.6	+	25150893	1	1.381	0	0	0.9343
TTAGCAAGATGAGTATCATA	ENSMUSG00000008429	Herpud2	ENSMUST00000008573.8	NC_000075.6	-	25130637	3	0.7647	0	0	1.187
GGGTACACTGGGAACGCAGG	ENSMUSG00000008429	Herpud2	ENSMUST00000008573.8	NC_000075.6	+	25113904	5	0.05	0	0	0.5273
TGCCAGAATACACCAACCTC	ENSMUSG00000008429	Herpud2	ENSMUST00000008573.8	NC_000075.6	+	25133256	2	1.0476	0	0	0.7298
ACTTGAGGGAAGCCAAGTCT	ENSMUSG00000008435	Rdh13	ENSMUST00000008579.13	NC_000073.6	+	4442644	3	1.9988	0	0	1.115
AGCCTACTGCCAGAGCAAGT	ENSMUSG00000008435	Rdh13	ENSMUST00000008579.13	NC_000073.6	-	4431470	5	0.7143	0	0	1.107
GGAGGAGCGAGTAGACATTC	ENSMUSG00000008435	Rdh13	ENSMUST00000008579.13	NC_000073.6	-	4435081	4	0	0	0	1.083
ATCGTGACAGGAGCCAACAC	ENSMUSG00000008435	Rdh13	ENSMUST00000008579.13	NC_000073.6	-	4444247	2	0.7333	0	0	1.041
TATGCGAGTCAAGAAGCTGT	ENSMUSG00000008438	Adam21	ENSMUST00000008582.3	NC_000078.6	-	81560731	2	0.6	0	0	1.169
ACGACATATTCCTGCAATGT	ENSMUSG00000008438	Adam21	ENSMUST00000008582.3	NC_000078.6	+	81560041	2	0.05	0	0	1.017
AAAGTCACATAAGTATCCAG	ENSMUSG00000008438	Adam21	ENSMUST00000008582.3	NC_000078.6	+	81560228	2	0	0	0	0.9102
AATGTGCTAGAGTGCTTGAT	ENSMUSG00000008438	Adam21	ENSMUST00000008582.3	NC_000078.6	+	81560528	2	0.0694	0	0	0.9743
GTGGCACTGCTACCTTGAGC	ENSMUSG00000008450	Nutf2	ENSMUST00000008594.8	NC_000074.6	-	105876605	4	0.8552	0	0	0.4106
GCTGATGAAGATCCCATCAT	ENSMUSG00000008450|ENSMUSG00000071497|ENSMUSG00000071040|ENSMUSG00000094111	Nutf2|Nutf2-ps1|Gm9386|Nutf2-ps2	ENSMUST00000008594.8|ENSMUST00000095978.4	NC_000074.6|NC_000085.6	+|-	105878822|53588702	5|1	4.5882|4.5882	3|3	1|1	0.7023|0.6205
AGATAGCTGCATCATCAGCA	ENSMUSG00000008450|ENSMUSG00000071497|ENSMUSG00000112706|ENSMUSG00000094111	Nutf2|Nutf2-ps1|Gm46193|Nutf2-ps2	ENSMUST00000008594.8|ENSMUST00000095978.4	NC_000074.6|NC_000085.6	+|-	105876586|53588742	4|1	4.7526|4.7526	3|3	1|1	0.9259|0.8073
ACTGCTGTCCTTCCCATGTA	ENSMUSG00000008450|ENSMUSG00000071497|ENSMUSG00000117249|ENSMUSG00000094111	Nutf2|Nutf2-ps1|Gm46577|Nutf2-ps2	ENSMUST00000008594.8|ENSMUST00000095978.4	NC_000074.6|NC_000085.6	-|+	105876374|53588870	3|1	4.6581|4.6581	3|3	1|1	0.8734|0.888
CAGGTGGAAAAAGAAGGAGC	ENSMUSG00000008461	Fut1	ENSMUST00000008605.5	NC_000073.6	-	45618691	2	1.6194	0	0	1.08
ATGTAGCATACTGCCCCATC	ENSMUSG00000008461	Fut1	ENSMUST00000008605.5	NC_000073.6	-	45618908	2	0	0	0	1.037
GCAGGTGATAGTCTGAACAC	ENSMUSG00000008461	Fut1	ENSMUST00000008605.5	NC_000073.6	-	45618755	2	0	0	0	1.222
GCGTCGTGGAGACTATCTGG	ENSMUSG00000008461	Fut1	ENSMUST00000008605.5	NC_000073.6	+	45619303	2	0.6818	0	0	1.055
TGCAGGCAGCATCGTCTTGA	ENSMUSG00000008475	Arpc5	ENSMUST00000077755.10	NC_000067.6	+	152771386	3	0	0	0	0.2781
GTGCAGTCTCTGGACAAGAA	ENSMUSG00000008475	Arpc5	ENSMUST00000077755.10	NC_000067.6	+	152771447	3	2.3769	1	0	0.6017
ATTTGCCCTCAGGACCGTGC	ENSMUSG00000008475	Arpc5	ENSMUST00000077755.10	NC_000067.6	+	152771369	3	0.9333	0	0	0.6387
GAGCGTAAGGATATTGCCGT	ENSMUSG00000008475	Arpc5	ENSMUST00000077755.10	NC_000067.6	-	152766865	1	0	0	0	0.3999
TTGGCCTCTTGAGAACCCCA	ENSMUSG00000008482	Rnf151	ENSMUST00000008626.9	NC_000083.6	+	24717538	2	0.039	0	0	1.574
GCTGTAGAAAAGAGGTGACA	ENSMUSG00000008482	Rnf151	ENSMUST00000008626.9	NC_000083.6	-	24717129	3	0.6875	0	0	0.8052
GCACAGTGCAACCCTCATTG	ENSMUSG00000008482	Rnf151	ENSMUST00000008626.9	NC_000083.6	+	24716612	4	0	0	0	0.8749
GCTCCTTGCGATGAGCCAGA	ENSMUSG00000008482	Rnf151	ENSMUST00000008626.9	NC_000083.6	+	24716669	4	0	0	0	0.7644
GTCTCCTCAGGGCAGAGCTT	ENSMUSG00000008489	Elavl2	ENSMUST00000107120.7	NC_000070.6	-	91281311	4	2.7031	0	0	0.5213
GGGCAGCAGAGCCTTGGACC	ENSMUSG00000008489	Elavl2	ENSMUST00000107120.7	NC_000070.6	-	91311579	2	0.1905	0	0	0.6632
GAGGAAGGTAGTTGACTATT	ENSMUSG00000008489	Elavl2	ENSMUST00000107120.7	NC_000070.6	+	91308715	3	0.9231	0	0	1.145
TAGGCATATCAAGGGGTGTA	ENSMUSG00000008489	Elavl2	ENSMUST00000107120.7	NC_000070.6	-	91260973	6	0	0	0	0.709
GTTGCCATAGAGCTTGCCCA	ENSMUSG00000008496	Pou2f2	ENSMUST00000108415.9	NC_000073.6	+	25097513	9	1.3385	0	0	1.226
TGTGGCAGCAGGAACTGAGC	ENSMUSG00000008496	Pou2f2	ENSMUST00000108415.9	NC_000073.6	+	25100175	6	3.169	0	0	1.144
GTTGAGCCACTTCTCCAGGA	ENSMUSG00000008496	Pou2f2	ENSMUST00000108415.9	NC_000073.6	+	25097417	9	3.9185	0	0	1.489
CAGCTACCTCAACAAACCCA	ENSMUSG00000008496	Pou2f2	ENSMUST00000108415.9	NC_000073.6	-	25100001	7	0.2222	0	0	0.8423
AGAGGATAACCAACAAGGTA	ENSMUSG00000008540	Mgst1	ENSMUST00000008684.10	NC_000072.6	+	138147816	2	0.6136	0	0	0.8403
AGAAGGTGGAACGCGTGCGC	ENSMUSG00000008540	Mgst1	ENSMUST00000008684.10	NC_000072.6	+	138150858	3	0	0	0	0.941
AGAGAGATCTGGTCCACTCA	ENSMUSG00000008540	Mgst1	ENSMUST00000008684.10	NC_000072.6	-	138156197	4	0.619	0	0	1.399
AGAGCTCATGAACATCATCT	ENSMUSG00000008540	Mgst1	ENSMUST00000008684.10	NC_000072.6	-	138147769	2	0.4706	0	0	0.9701
CTGCAGGTTGAACCAAGTAT	ENSMUSG00000008575	Nfib	ENSMUST00000050872.14	NC_000070.6	+	82498712	2	0.8214	0	0	0.9195
GATTGGATAAGACACAGCAC	ENSMUSG00000008575	Nfib	ENSMUST00000050872.14	NC_000070.6	+	82498492	2	0.7222	0	0	1.597
GGAGATGTAGAGCTAAACAG	ENSMUSG00000008575	Nfib	ENSMUST00000050872.14	NC_000070.6	+	82330383	7	0.0694	0	0	1.037
CTGGCGTCTGGATCTAGTCA	ENSMUSG00000008575	Nfib	ENSMUST00000050872.14	NC_000070.6	-	82498403	2	0	0	0	1.007
TGTGTTCAAGACCAATGTGC	ENSMUSG00000008590	Htr3b	ENSMUST00000008734.4	NC_000075.6	-	48937127	7	1.7937	0	0	1.047
GAAGAGTTCACGTATACATA	ENSMUSG00000008590	Htr3b	ENSMUST00000008734.4	NC_000075.6	+	48946551	5	0	0	0	1.292
TTAGTGGAAGACATAGACCT	ENSMUSG00000008590	Htr3b	ENSMUST00000008734.4	NC_000075.6	-	48945638	6	0.65	0	0	1.405
ACGAGCATCAGGAAGATGCT	ENSMUSG00000008590	Htr3b	ENSMUST00000008734.4	NC_000075.6	+	48937206	7	2.6004	0	0	1.257
TGATGGCTCTGTATCTCTCC	ENSMUSG00000008601	Rab25	ENSMUST00000008745.12	NC_000069.6	+	88545085	2	1.3036	0	0	1.028
CAAGCACCAGACCTACGCTG	ENSMUSG00000008601	Rab25	ENSMUST00000008745.12	NC_000069.6	-	88543452	3	0	0	0	1.072
GGTGCCCAGCATTACAGTGC	ENSMUSG00000008601	Rab25	ENSMUST00000008745.12	NC_000069.6	+	88545143	2	0.5294	0	0	1.115
GGTGAACCGGGACAGCAGAT	ENSMUSG00000008601	Rab25	ENSMUST00000008745.12	NC_000069.6	+	88545218	2	1.0786	0	0	1.037
AGTTCAAGGAGGAGATCTCC	ENSMUSG00000008604	Ubqln4	ENSMUST00000008748.7	NC_000069.6	+	88555353	2	0.5385	0	0	1.498
GCCAGCACGGCATCAAGGAT	ENSMUSG00000008604	Ubqln4	ENSMUST00000008748.7	NC_000069.6	+	88555449	2	0	0	0	0.8992
GAGAGCCCCTCCCTAACCCC	ENSMUSG00000008604	Ubqln4	ENSMUST00000008748.7	NC_000069.6	+	88563201	6	0.6364	0	0	0.9698
GTTGTATTGCCAGAGCTGCA	ENSMUSG00000008604	Ubqln4	ENSMUST00000008748.7	NC_000069.6	-	88555899	3	0	0	0	1.124
AAGTATATACAAGTGAACTG	ENSMUSG00000008658	Rbfox1	ENSMUST00000229741.1	NC_000082.6	-	7330420	8	0	0	0	0.9706
AGGGCGAGGGAGAAATTGCA	ENSMUSG00000008658	Rbfox1	ENSMUST00000229741.1	NC_000082.6	+	7292244	5	0.6818	0	0	1.346
CCAGACCTCCGACAAATGTT	ENSMUSG00000008658	Rbfox1	ENSMUST00000229741.1	NC_000082.6	+	7277162	3	0	0	0	0.7807
GAGGGGCCGTGTATTCTGCA	ENSMUSG00000008658	Rbfox1	ENSMUST00000229741.1	NC_000082.6	-	7224400	2	0	0	0	0.7051
TATCTCCGCCCCACGCCCTG	ENSMUSG00000008668	Rps18	ENSMUST00000008812.8	NC_000083.6	+	33952592	3	1.2772	0	0	0.3576
TTCCCTGGCCGCCAGAAGGT	ENSMUSG00000008682	Rpl10	ENSMUST00000074085.11	NC_000086.7	+	74272834	5	0	0	0	0.9087
ACTACTTACCAGGGACACCA	ENSMUSG00000008682	Rpl10	ENSMUST00000074085.11	NC_000086.7	-	74271711	2	0	0	0	1.114
AAATACCACTACCTACCTTC	ENSMUSG00000008682	Rpl10	ENSMUST00000074085.11	NC_000086.7	-	74272834	5	1.5	1	0	1.134
CCTGATCTAGGCTCCAGACA	ENSMUSG00000008682|ENSMUSG00000113151	Rpl10|Gm48690	ENSMUST00000074085.11	NC_000086.7	+	74272679	5	2.7895	2	0	0.3475
ACTCACCCAAACTGACGTGA	ENSMUSG00000008683	Rps15a	ENSMUST00000131374.7	NC_000073.6	+	118109944	4	0.3077	0	0	0.3129
AGAACAGCAGCCCCTTGTAT	ENSMUSG00000008690	Ncaph2	ENSMUST00000074552.11	NC_000081.6	+	89363997	6	0.5789	0	0	0.9736
TGTGTCTACAGTAAGAAGGT	ENSMUSG00000008690	Ncaph2	ENSMUST00000074552.11	NC_000081.6	+	89360457	2	1.3407	0	0	1.264
AGGCTCTAGAGCAACCTCCA	ENSMUSG00000008690	Ncaph2	ENSMUST00000074552.11	NC_000081.6	-	89365291	9	1.4665	0	0	0.6018
ATACTCACTCACAGGCATCC	ENSMUSG00000008690	Ncaph2	ENSMUST00000074552.11	NC_000081.6	-	89369911	12	1.9392	0	0	0.8773
GTAGTAGCGTGATTGCAGGT	ENSMUSG00000008730	Hipk1	ENSMUST00000118317.7	NC_000069.6	+	103777241	2	0	0	0	1.748
GAGTTGTGCAGAGCTACCCC	ENSMUSG00000008730	Hipk1	ENSMUST00000118317.7	NC_000069.6	+	103750856	11	1.3043	0	0	1.318
AATATGTCTACAGACTTAGA	ENSMUSG00000008730	Hipk1	ENSMUST00000118317.7	NC_000069.6	-	103761652	6	0.6	0	0	1.115
GTGCTGGAAGCGGAGCACCA	ENSMUSG00000008730|ENSMUSG00000085754	Hipk1|Gm15886	ENSMUST00000118317.7	NC_000069.6	-	103777664	2	0	0	0	1.044
GTGCGGAGGCTGGTGCGCCA	ENSMUSG00000008734	Gprc5b	ENSMUST00000008878.9	NC_000073.6	-	118984190	2	0	0	0	1.156
AGTGAGACTACCCTTCATCA	ENSMUSG00000008734	Gprc5b	ENSMUST00000008878.9	NC_000073.6	-	118984395	2	0	0	0	1.601
GATGGCGTCCAGGTCGCACA	ENSMUSG00000008734	Gprc5b	ENSMUST00000008878.9	NC_000073.6	+	118984500	2	0	0	0	1.194
AGTCAGCACCAGCCACTCAG	ENSMUSG00000008734	Gprc5b	ENSMUST00000008878.9	NC_000073.6	+	118984110	2	3.1677	0	0	1.175
GGTATCCAAAGCATCCACTA	ENSMUSG00000008763	Man1a2	ENSMUST00000008907.13	NC_000069.6	+	100647084	4	0.039	0	0	1.032
ACAGGGTGATGAAGGCACTA	ENSMUSG00000008763	Man1a2	ENSMUST00000008907.13	NC_000069.6	+	100684732	1	0	0	0	0.9382
ATTATAGTAAGTCAAGTCAC	ENSMUSG00000008763	Man1a2	ENSMUST00000008907.13	NC_000069.6	+	100620049	7	0.9091	0	0	1.134
ATTGCCCAGGGAATCCCAGT	ENSMUSG00000008763	Man1a2	ENSMUST00000008907.13	NC_000069.6	+	100632536	6	0.0161	0	0	1.116
GATGTATGTGACTTATACGC	ENSMUSG00000008789	Ceacam5	ENSMUST00000081907.7	NC_000073.6	-	17752215	6	0	0	0	1.627
AGGACTCTGCCTCCACTGCA	ENSMUSG00000008789	Ceacam5	ENSMUST00000081907.7	NC_000073.6	+	17750505	5	0.9981	0	0	0.466
ATTTACATGGAGTTGAACAT	ENSMUSG00000008789	Ceacam5	ENSMUST00000081907.7	NC_000073.6	-	17752408	6	0.8	0	0	1
TGCAGAATACAAGAGAGCCA	ENSMUSG00000008789	Ceacam5	ENSMUST00000081907.7	NC_000073.6	+	17747294	4	0.2273	0	0	0.6169
AAAGACTGTGATATCATGGA	ENSMUSG00000008813	Tppp2	ENSMUST00000008957.12	NC_000080.6	+	51918907	2	0.875	0	0	1.094
ACAGTTTCAAGAGGCAATGA	ENSMUSG00000008813	Tppp2	ENSMUST00000008957.12	NC_000080.6	+	51919388	3	0.65	0	0	0.5222
ACTACTCACAGTGACACCGG	ENSMUSG00000008813	Tppp2	ENSMUST00000008957.12	NC_000080.6	-	51919487	3	0	0	0	0.4797
AGAATCATCCAGCAGCAGCA	ENSMUSG00000008813	Tppp2	ENSMUST00000008957.12	NC_000080.6	+	51918852	2	2.484	0	0	0.6181
ACCGTGCAAGGGCAACTGCA	ENSMUSG00000008822	Acyp1	ENSMUST00000008966.12	NC_000078.6	-	85272757	3	0.9179	0	0	0.8023
GCTGGGTTCAGAACACCGAC	ENSMUSG00000008822	Acyp1	ENSMUST00000008966.12	NC_000078.6	-	85272783	3	0	0	0	0.8026
TAGGCTGAGGGTAAAAAGCT	ENSMUSG00000008822	Acyp1	ENSMUST00000008966.12	NC_000078.6	-	85272814	3	0.6667	0	0	0.629
TTCGTAATCCACTGAGACCA	ENSMUSG00000008822	Acyp1	ENSMUST00000008966.12	NC_000078.6	+	85280053	2	0.6	0	0	0.2783
CCACAGACCCTCCCAAATGG	ENSMUSG00000008843	Cldn13	ENSMUST00000008987.4	NC_000071.6	+	134915197	1	0	0	0	0.9701
GTTGTGTGTTACCCAGGACA	ENSMUSG00000008843	Cldn13	ENSMUST00000008987.4	NC_000071.6	+	134914924	1	0.8155	0	0	1.123
AGTGTACACTGTATGACACC	ENSMUSG00000008843	Cldn13	ENSMUST00000008987.4	NC_000071.6	-	134915129	1	0	0	0	1.363
GGGCAGCACGCAGCTCACAA	ENSMUSG00000008843	Cldn13	ENSMUST00000008987.4	NC_000071.6	+	134915263	1	1.6381	0	0	1.078
AGGATACATAGATATTCGTC	ENSMUSG00000008845	Cd163	ENSMUST00000032234.4	NC_000072.6	+	124317726	8	0	0	0	1.383
TAATTCCCTGCACACCACAC	ENSMUSG00000008845	Cd163	ENSMUST00000032234.4	NC_000072.6	-	124317422	7	0.3333	0	0	1.247
AGAGTAGAAATAAAGTTCCA	ENSMUSG00000008845	Cd163	ENSMUST00000032234.4	NC_000072.6	+	124309017	4	0.4	0	0	1.283
AGTTATGCTTGCCCCATCCC	ENSMUSG00000008845	Cd163	ENSMUST00000032234.4	NC_000072.6	-	124309215	4	0	0	0	1.283
TACGGAGGGGAAAGTCATCA	ENSMUSG00000008855	Hdac5	ENSMUST00000107152.8	NC_000077.6	+	102205813	7	1.4414	0	0	0.9464
CTGGAGCCTCAGCTTTACCT	ENSMUSG00000008855	Hdac5	ENSMUST00000107152.8	NC_000077.6	+	102206516	6	1.7405	0	0	0.8405
GACAGTGGCCTGCAGCCCTA	ENSMUSG00000008855	Hdac5	ENSMUST00000107152.8	NC_000077.6	+	102204873	10	0.4297	0	0	1.003
GGAGAGGTGATCTTACCCCC	ENSMUSG00000008855	Hdac5	ENSMUST00000107152.8	NC_000077.6	+	102205486	8	0	0	0	0.8447
AGATCTAGAAGATAAAAGGC	ENSMUSG00000008859	Rala	ENSMUST00000009003.8	NC_000079.6	-	17888602	4	0	0	0	0.8579
AGAGGAATCCCTCCCCACTT	ENSMUSG00000008859	Rala	ENSMUST00000009003.8	NC_000079.6	+	17893191	3	0.4545	0	0	0.8273
GCTACCGCGGACTTCAGGTA	ENSMUSG00000008859	Rala	ENSMUST00000009003.8	NC_000079.6	-	17893122	3	0	0	0	1.05
GTACATGAACTGCAGAGTCA	ENSMUSG00000008859	Rala	ENSMUST00000009003.8	NC_000079.6	+	17896976	2	2.8145	0	0	1.335
AAGTCCCATTACCTTTCACG	ENSMUSG00000008874	Clec3a	ENSMUST00000009018.3	NC_000074.6	-	114418196	1	0	0	0	0.554
GGAATTCCTGGGGACAACCA	ENSMUSG00000008874	Clec3a	ENSMUST00000009018.3	NC_000074.6	-	114425563	3	4.0105	0	0	0.6071
TTACTCCTGGACCAGACCGA	ENSMUSG00000008874	Clec3a	ENSMUST00000009018.3	NC_000074.6	+	114418145	1	0.1923	0	0	0.986
GAGATGCAAGCTCTGCAGAC	ENSMUSG00000008874	Clec3a	ENSMUST00000009018.3	NC_000074.6	+	114422999	2	0.3529	0	0	0.5937
TACCATGAGAACAGGAATGA	ENSMUSG00000008892	Vdac3	ENSMUST00000009036.10	NC_000074.6	-	22579140	7	2.9469	0	0	0.8274
GGAATACAGACAATACTCTT	ENSMUSG00000008892	Vdac3	ENSMUST00000009036.10	NC_000074.6	-	22583614	4	1.127	0	0	0.6401
ACAGCCCAGCCATAGATGGT	ENSMUSG00000008892|ENSMUSG00000114349|ENSMUSG00000075053	Vdac3|Gm7591|Vdac3-ps1	ENSMUST00000009036.10	NC_000074.6	+	22580480	6	2	2	0	0.9371
ATAGTTGCAGACCTTATATT	ENSMUSG00000008892|ENSMUSG00000114349|ENSMUSG00000075053	Vdac3|Gm7591|Vdac3-ps1	ENSMUST00000009036.10	NC_000074.6	+	22583670	4	2.05	2	0	0.7907
GTGATGAGGAAGTACAGTAG	ENSMUSG00000008932	Slc1a7	ENSMUST00000238795.1	NC_000070.6	-	108008286	7	2.4099	0	0	1.454
TGGGCAGTGTGGCTGAGCTA	ENSMUSG00000008932	Slc1a7	ENSMUST00000238795.1	NC_000070.6	-	108009679	8	1.2329	0	0	1.006
AGTCCACAGGTAGTATGCCA	ENSMUSG00000008932	Slc1a7	ENSMUST00000238795.1	NC_000070.6	-	107993004	3	0.2	0	0	1.426
TCCGCATCAAGAGTTCTCCA	ENSMUSG00000008932	Slc1a7	ENSMUST00000238795.1	NC_000070.6	-	107977630	2	0.0161	0	0	1.43
GGGGATGAACCATCCAGTGA	ENSMUSG00000008958	Vps72	ENSMUST00000009102.8	NC_000069.6	+	95118320	2	1.3294	0	0	0.5126
GTTAGTGGTCGCTCACAGTG	ENSMUSG00000008958	Vps72	ENSMUST00000009102.8	NC_000069.6	-	95119232	4	0.6667	0	0	0.6427
AATCACCTACCACTCAGTGA	ENSMUSG00000008958	Vps72	ENSMUST00000009102.8	NC_000069.6	+	95121349	5	0.5926	0	0	1.016
ATCCTGCAGAGACCTATGAA	ENSMUSG00000008958	Vps72	ENSMUST00000009102.8	NC_000069.6	+	95121270	5	1.299	0	0	0.6666
ATAGACATCAATGAACCAAT	ENSMUSG00000008976	Gabpa	ENSMUST00000009120.7	NC_000082.6	+	84841392	3	0.375	0	0	0.7945
TCCAAAGAATTTCTCCCCGA	ENSMUSG00000008976	Gabpa	ENSMUST00000009120.7	NC_000082.6	-	84852614	6	0.2857	0	0	0.3481
AGATCCTATACACTGGTCCA	ENSMUSG00000008976	Gabpa	ENSMUST00000009120.7	NC_000082.6	+	84852475	6	0	0	0	1.175
GACTGTACAGCTTAGTGTAC	ENSMUSG00000008976	Gabpa	ENSMUST00000009120.7	NC_000082.6	+	84844346	4	0.65	0	0	0.4225
GATCTATAAGGACTACATCC	ENSMUSG00000008999	Bmp7	ENSMUST00000009143.7	NC_000068.7	-	172916537	2	0.619	0	0	1.574
CCACAGAGAGCTGTAAGCCC	ENSMUSG00000008999	Bmp7	ENSMUST00000009143.7	NC_000068.7	+	172893477	3	0.95	0	0	1.08
GAACAAGCAACCCTTCATGG	ENSMUSG00000008999	Bmp7	ENSMUST00000009143.7	NC_000068.7	-	172879455	4	1.2431	0	0	1.087
GACGAAGCTCATGACCATGT	ENSMUSG00000008999	Bmp7	ENSMUST00000009143.7	NC_000068.7	+	172939679	1	0.8627	0	0	1.424
ACAAGAAGTACAACCCTACC	ENSMUSG00000009013	Dynll1	ENSMUST00000009157.3	NC_000071.6	-	115298810	3	2.0438	0	0	0.9925
CATGTCGGAAGAGATGCAAC	ENSMUSG00000009013	Dynll1	ENSMUST00000009157.3	NC_000071.6	-	115300593	2	1.4444	1	0	0.6037
GGAGTGCGCTACCCAGGCGT	ENSMUSG00000009013|ENSMUSG00000090737	Dynll1|Gm6788	ENSMUST00000009157.3	NC_000071.6	-	115300563	2	3.775	1	0	0.5099
TGCATTGTGGGCCGAAACTT	ENSMUSG00000009013|ENSMUSG00000090737	Dynll1|Gm6788	ENSMUST00000009157.3	NC_000071.6	-	115298784	3	2.9214	1	0	0.3754
ACCTCCAGGAGAAAATCAGT	ENSMUSG00000009030	Pdcl	ENSMUST00000112940.7	NC_000068.7	-	37355645	3	0	0	0	0.8104
TATGAGCTGCAGGTCCCATC	ENSMUSG00000009030	Pdcl	ENSMUST00000112940.7	NC_000068.7	-	37355698	3	0.9	0	0	1.063
GCAGTATCGGAAGCAGAGGA	ENSMUSG00000009030	Pdcl	ENSMUST00000112940.7	NC_000068.7	-	37352307	4	1.3	0	0	0.8268
AGCAGTTGGAGACAGAGCAG	ENSMUSG00000009030	Pdcl	ENSMUST00000112940.7	NC_000068.7	-	37355765	3	1.127	0	0	0.7823
TCTGCTCATCACTTGCCACC	ENSMUSG00000009035	Tmem184b	ENSMUST00000074991.9	NC_000081.6	-	79378469	2	0.619	0	0	1.046
GGTCACGTAGAGGTACCCAC	ENSMUSG00000009035	Tmem184b	ENSMUST00000074991.9	NC_000081.6	+	79365946	7	0.5	0	0	1.276
ACGGTGCTGACGGCCATGAG	ENSMUSG00000009035	Tmem184b	ENSMUST00000074991.9	NC_000081.6	+	79366646	6	0	0	0	0.9554
ACCGTCCGAGACTGCTATGA	ENSMUSG00000009035	Tmem184b	ENSMUST00000074991.9	NC_000081.6	-	79377052	3	0	0	0	1.222
GTAGCAACTTCTAGATCCAT	ENSMUSG00000009047	Gm5965	ENSMUST00000238221.1	NC_000082.6	-	88778359	1	0.7059	0	0	0.7695
GTGCTGGGAGAGCAGCGGAT	ENSMUSG00000009047	Gm5965	ENSMUST00000238221.1	NC_000082.6	-	88778148	1	0.4236	0	0	0.6939
CTGGCAGCCAGTGTTCAGAG	ENSMUSG00000009047	Gm5965	ENSMUST00000238221.1	NC_000082.6	-	88778185	1	3.279	0	0	0.5051
GAGAGCCAGCATATGTACCC	ENSMUSG00000009047	Gm5965	ENSMUST00000238221.1	NC_000082.6	-	88778303	1	1.4752	0	0	1.178
ATGCCTGGTGTAGATTCTCC	ENSMUSG00000009070	Rsph14	ENSMUST00000179546.7	NC_000076.6	+	75025090	4	0	0	0	1.161
GAGGTCACACAGAGCCACTA	ENSMUSG00000009070	Rsph14	ENSMUST00000179546.7	NC_000076.6	+	75031171	2	0.7762	0	0	1.461
ATCATGGCCACCCATTACGT	ENSMUSG00000009070	Rsph14	ENSMUST00000179546.7	NC_000076.6	-	75029712	3	0	0	0	1.126
GCTGCAGGATGATGATAACC	ENSMUSG00000009070	Rsph14	ENSMUST00000179546.7	NC_000076.6	-	75029764	3	0	0	0	0.9619
ATATCTATGACCCTGAGAAC	ENSMUSG00000009073	Nf2	ENSMUST00000109910.8	NC_000077.6	-	4799930	8	0	0	0	1.356
GTATACAATCAAGGACACGG	ENSMUSG00000009073	Nf2	ENSMUST00000109910.8	NC_000077.6	-	4820397	2	0.6667	0	0	1.128
AATGTGGGAGGAGAGAATTA	ENSMUSG00000009073	Nf2	ENSMUST00000109910.8	NC_000077.6	-	4806291	6	1.7522	0	0	1.184
AGAGCACGGACGCCTCGGGA	ENSMUSG00000009073	Nf2	ENSMUST00000109910.8	NC_000077.6	+	4816125	4	0	0	0	1.201
TCGTCCTCAGGGATATCCAC	ENSMUSG00000009075	Cabp7	ENSMUST00000009219.2	NC_000077.6	+	4746644	1	0.2	0	0	0.9172
ATCCAGCGGCTAGACATGGA	ENSMUSG00000009075	Cabp7	ENSMUST00000009219.2	NC_000077.6	-	4740374	2	0	0	0	1.125
GGGATCCCAGAGAAGTTCCA	ENSMUSG00000009075	Cabp7	ENSMUST00000009219.2	NC_000077.6	-	4739588	3	3.0122	0	0	0.8085
CTCGTTGGGCATGTAACCCA	ENSMUSG00000009075	Cabp7	ENSMUST00000009219.2	NC_000077.6	+	4740426	2	0	0	0	1.061
TGAGGTGCTGCAGTCCATTC	ENSMUSG00000009076	Zmat5	ENSMUST00000009220.4	NC_000077.6	-	4722462	2	0	0	0	0.9649
GTTCTGTTCATCCAGCAAGA	ENSMUSG00000009076	Zmat5	ENSMUST00000009220.4	NC_000077.6	-	4728600	3	0	0	0	0.8648
GTTGTGGAGGTTGTCCTGGA	ENSMUSG00000009076	Zmat5	ENSMUST00000009220.4	NC_000077.6	-	4722428	2	0.5714	0	0	0.771
AGTTGGAGCCAAAGTCGCAC	ENSMUSG00000009076	Zmat5	ENSMUST00000009220.4	NC_000077.6	-	4730194	4	0.9139	0	0	0.9874
AAGTTACCTAGATCAAGATC	ENSMUSG00000009079	Ewsr1	ENSMUST00000079949.12	NC_000077.6	+	5078930	10	0	0	0	0.8172
TATGGACAACAGAGTAGCTA	ENSMUSG00000009079	Ewsr1	ENSMUST00000079949.12	NC_000077.6	-	5083479	7	0	0	0	0.924
CCTACCATCAAACCATTCCA	ENSMUSG00000009079	Ewsr1	ENSMUST00000079949.12	NC_000077.6	+	5072824	12	0.3529	0	0	1.002
CAACTATGACCTTACCTGGT	ENSMUSG00000009079	Ewsr1	ENSMUST00000079949.12	NC_000077.6	+	5087962	5	0	0	0	0.9217
GATGTCCTTAATGACCACAA	ENSMUSG00000009090	Ap1b1	ENSMUST00000009234.15	NC_000077.6	-	5025673	10	0.4	0	0	1.303
ACAGCCATAATGGCCATGTC	ENSMUSG00000009090	Ap1b1	ENSMUST00000009234.15	NC_000077.6	-	5015709	4	2.2619	0	0	1.113
GCCCAGCTGGTAGAAGACCA	ENSMUSG00000009090	Ap1b1	ENSMUST00000009234.15	NC_000077.6	+	5016800	5	0	0	0	1.339
TCCCCGGCCACCCTCCACAA	ENSMUSG00000009090	Ap1b1	ENSMUST00000009234.15	NC_000077.6	-	5031838	13	0	0	0	1.102
GCTCCATACATAGACCAGCA	ENSMUSG00000009092	Derl3	ENSMUST00000009236.5	NC_000076.6	-	75894487	5	1.8745	0	0	1.151
AAGAACCCTCCTCCAGCATG	ENSMUSG00000009092	Derl3	ENSMUST00000009236.5	NC_000076.6	-	75893985	4	0.6122	0	0	0.8804
GTGTAGGCGCGTGTCACCGC	ENSMUSG00000009092	Derl3	ENSMUST00000009236.5	NC_000076.6	-	75893470	1	0	0	0	0.9098
ACTTCCGGAACACCAGGTGC	ENSMUSG00000009092	Derl3	ENSMUST00000009236.5	NC_000076.6	-	75893663	2	0	0	0	1.049
AGTACAGTGCGCCTTCCCAT	ENSMUSG00000009093	Gstt4	ENSMUST00000160211.1	NC_000076.6	-	75818605	3	2.1004	0	0	0.9924
AAAATGTAGACAGCGCGGCA	ENSMUSG00000009093	Gstt4	ENSMUST00000160211.1	NC_000076.6	+	75822382	1	1.5412	0	0	0.8541
GGCCATAAACTCGTCCACGC	ENSMUSG00000009093	Gstt4	ENSMUST00000160211.1	NC_000076.6	+	75818568	3	0	0	0	0.7948
TGAGAGATTAGAGAAGACAC	ENSMUSG00000009093	Gstt4	ENSMUST00000160211.1	NC_000076.6	-	75817321	4	2.2083	0	0	0.9658
AGCTATGGAAAGCATACCTA	ENSMUSG00000009097	Tbx1	ENSMUST00000232335.1	NC_000082.6	+	18584256	3	0	0	0	1.338
GCATGGAGTTGAGAATAATC	ENSMUSG00000009097	Tbx1	ENSMUST00000232335.1	NC_000082.6	+	18583573	4	0.9091	0	0	1.223
TGGCCGAGTACACTACCACC	ENSMUSG00000009097	Tbx1	ENSMUST00000232335.1	NC_000082.6	-	18584182	3	0	0	0	1.701
TCACTGCCTACCAGAATCAC	ENSMUSG00000009097	Tbx1	ENSMUST00000232335.1	NC_000082.6	-	18583425	4	0.0323	0	0	1.312
AAGATGCCGAGTCATTGAGC	ENSMUSG00000009108	Gnat2	ENSMUST00000058669.14	NC_000069.6	-	108096490	5	0	0	0	1.064
CAGGTTGTTGAGCTGTCTCC	ENSMUSG00000009108	Gnat2	ENSMUST00000058669.14	NC_000069.6	-	108096360	5	1.4914	0	0	0.9886
CTCCACCAGCACCATGTCGT	ENSMUSG00000009108	Gnat2	ENSMUST00000058669.14	NC_000069.6	-	108098412	7	0.2593	0	0	0.8943
TGAAGGATCATTCACCAGGA	ENSMUSG00000009108	Gnat2	ENSMUST00000058669.14	NC_000069.6	+	108095451	4	0.8667	0	0	0.7827
ATACTGCCCAGTGACAACTC	ENSMUSG00000009112	Bcl2l13	ENSMUST00000009256.3	NC_000072.6	+	120886770	7	0.8833	0	0	1.05
GGGTTAGCAGGGCTAAACAC	ENSMUSG00000009112	Bcl2l13	ENSMUST00000009256.3	NC_000072.6	-	120865609	4	0	0	0	1.546
GTTCGGTGTGATGTACCTGG	ENSMUSG00000009112	Bcl2l13	ENSMUST00000009256.3	NC_000072.6	+	120876303	6	0.6154	0	0	1.131
GAGTACCTTATTCCATCCGC	ENSMUSG00000009112	Bcl2l13	ENSMUST00000009256.3	NC_000072.6	-	120870825	5	0	0	0	0.8973
GCAGCAGGGAAGACATCTGT	ENSMUSG00000009114	2610028H24Rik	ENSMUST00000092406.11	NC_000076.6	-	76452880	4	0.7143	0	0	0.4813
AGGTCAGGAAGTATTAAGGA	ENSMUSG00000009114	2610028H24Rik	ENSMUST00000092406.11	NC_000076.6	+	76454815	5	2.028	0	0	0.8707
AGGATCATCCAGCACCCGGT	ENSMUSG00000009114	2610028H24Rik	ENSMUST00000092406.11	NC_000076.6	+	76452948	4	0	0	0	0.9845
GGACCTTCTACAGAGACTCT	ENSMUSG00000009114	2610028H24Rik	ENSMUST00000092406.11	NC_000076.6	+	76451382	3	2.7285	0	0	1.106
AGTGAGGACGAAGCCTCCCC	ENSMUSG00000009115	Spatc1l	ENSMUST00000009259.4	NC_000076.6	+	76563963	2	0	0	0	0.7992
AGGTCCTCCAGAGAGGATGT	ENSMUSG00000009115	Spatc1l	ENSMUST00000009259.4	NC_000076.6	-	76563904	2	0.6247	0	0	1.06
TAGGGACCTTGGGATAGAGT	ENSMUSG00000009115	Spatc1l	ENSMUST00000009259.4	NC_000076.6	-	76562518	1	0.4	0	0	0.9802
ACACATAGGCCAGGATACGC	ENSMUSG00000009115|ENSMUSG00000085468	Spatc1l|Gm15343	ENSMUST00000009259.4	NC_000076.6	-	76569409	3	0	0	0	1.354
AGTCACTCAGCCCTACCCTC	ENSMUSG00000009145	Dqx1	ENSMUST00000077502.4	NC_000072.6	+	83058993	3	0.2	0	0	1.2
AGGAAGCGAGCAGCCCAGAT	ENSMUSG00000009145	Dqx1	ENSMUST00000077502.4	NC_000072.6	-	83058640	2	0	0	0	1.186
CAGATAGTCTAAGTCTTCCA	ENSMUSG00000009145	Dqx1	ENSMUST00000077502.4	NC_000072.6	-	83060963	8	0.65	0	0	1.177
AGAGGCACCAGGAGATGTGC	ENSMUSG00000009145	Dqx1	ENSMUST00000077502.4	NC_000072.6	+	83059801	4	1.9855	0	0	1.271
TAAAGCTGAAGATCCCCCTT	ENSMUSG00000009185	Ccl8	ENSMUST00000009329.2	NC_000077.6	+	82116089	2	0	0	0	0.8461
CAGGTGACTGGAGCCTTATC	ENSMUSG00000009185	Ccl8	ENSMUST00000009329.2	NC_000077.6	-	82116041	2	0	0	0	0.7692
CAACAATATCCAGTGCCCCA	ENSMUSG00000009185	Ccl8	ENSMUST00000009329.2	NC_000077.6	+	82116135	2	0.3333	0	0	0.8661
CAGGGACAGCTATGAGCAGC	ENSMUSG00000009185	Ccl8	ENSMUST00000009329.2	NC_000077.6	-	82115269	1	0	0	0	0.4817
GTAACTGCAAAGCCAGGACA	ENSMUSG00000009207	Lnpk	ENSMUST00000064503.12	NC_000068.7	-	74547843	8	0.5556	0	0	0.6561
AGATTGCAAAAATTATGGGT	ENSMUSG00000009207	Lnpk	ENSMUST00000064503.12	NC_000068.7	-	74569073	4	0.0222	0	0	1.064
GGAGACACTGGACCTTGTGG	ENSMUSG00000009207	Lnpk	ENSMUST00000064503.12	NC_000068.7	+	74537428	9	0	0	0	1.007
TTGGTGATGGTCCACAGAAC	ENSMUSG00000009207	Lnpk	ENSMUST00000064503.12	NC_000068.7	-	74531881	10	0.5294	0	0	0.9193
TGGGACCCAAGGGAGTCACT	ENSMUSG00000009210	Prr29	ENSMUST00000106816.7	NC_000077.6	-	106376352	4	0	0	0	0.8138
AGAGCACAGCCCCTATGGTG	ENSMUSG00000009210	Prr29	ENSMUST00000106816.7	NC_000077.6	+	106374918	1	0	0	0	1.174
TAGTGATGGTGGTAAACCAA	ENSMUSG00000009210	Prr29	ENSMUST00000106816.7	NC_000077.6	-	106376320	4	2.6431	0	0	0.8676
GAGAAGATGGGACTGTCCAA	ENSMUSG00000009210	Prr29	ENSMUST00000106816.7	NC_000077.6	-	106375205	2	0.4434	0	0	1.075
AGTATACCCCGTAACCCCAG	ENSMUSG00000009214	Mymk	ENSMUST00000009358.8	NC_000068.7	+	27066352	3	0	0	0	1.147
AAGGACGCCAAGCATTGTGA	ENSMUSG00000009214	Mymk	ENSMUST00000009358.8	NC_000068.7	+	27066401	3	0	0	0	1.134
AAGCACAGCACAGACAAACC	ENSMUSG00000009214	Mymk	ENSMUST00000009358.8	NC_000068.7	+	27067441	2	0.1765	0	0	1.102
AAGGCCAGGCTGCTGAGGGT	ENSMUSG00000009214	Mymk	ENSMUST00000009358.8	NC_000068.7	+	27071980	1	4.2417	0	0	1.097
GGGACTGTGGTCATCACTGG	ENSMUSG00000009216	Fam163b	ENSMUST00000151224.2	NC_000068.7	-	27113615	2	2.1143	0	0	0.7599
GGCTCCTGCAGGAAGAAGGT	ENSMUSG00000009216	Fam163b	ENSMUST00000151224.2	NC_000068.7	+	27112681	3	1.9759	0	0	0.8123
TGGGTAGAGAGCAGGCCCGT	ENSMUSG00000009216	Fam163b	ENSMUST00000151224.2	NC_000068.7	+	27112779	3	0.6429	0	0	0.6601
TGGGAATGCACAGCGAAGTC	ENSMUSG00000009216	Fam163b	ENSMUST00000151224.2	NC_000068.7	+	27112840	3	0.35	0	0	0.4532
AGGTCGTTCCTCACCCACCA	ENSMUSG00000009246	Trpm5	ENSMUST00000009390.9	NC_000073.6	+	143088995	3	0	0	0	1.293
GAGATGAGGCTGGCTCACCA	ENSMUSG00000009246	Trpm5	ENSMUST00000009390.9	NC_000073.6	+	143085225	7	0	0	0	1.347
AGTACATGACCACATTCCCC	ENSMUSG00000009246	Trpm5	ENSMUST00000009390.9	NC_000073.6	+	143080261	16	0	0	0	1.462
TGAAGGCACCCAGAAGCCGT	ENSMUSG00000009246	Trpm5	ENSMUST00000009390.9	NC_000073.6	+	143081016	14	0	0	0	1.247
ACCTTCACGGGCCTCAGGCA	ENSMUSG00000009248	Ascl2	ENSMUST00000009392.5	NC_000073.6	+	142968622	2	0	0	0	0.4446
GACGAGGTGGGCATGAGTCT	ENSMUSG00000009248	Ascl2	ENSMUST00000009392.5	NC_000073.6	+	142968482	2	2.1997	0	0	0.582
CGCACGAATGTACTCTACCG	ENSMUSG00000009248	Ascl2	ENSMUST00000009392.5	NC_000073.6	+	142968220	2	0	0	0	0.8001
ACTTGGGCTTCCAGGCGCTG	ENSMUSG00000009248	Ascl2	ENSMUST00000009392.5	NC_000073.6	-	142968290	2	0.9837	0	0	0.6407
TCTTGGAAGGCCAACTGCAC	ENSMUSG00000009281	Rarres2	ENSMUST00000204267.2	NC_000072.6	+	48572133	2	0.4667	0	0	1.003
CCTGTTCTCCTCCCCAGAGA	ENSMUSG00000009281	Rarres2	ENSMUST00000204267.2	NC_000072.6	-	48570340	4	1.8606	0	0	0.6121
GCAGACCAACTGCCCCAAGA	ENSMUSG00000009281	Rarres2	ENSMUST00000204267.2	NC_000072.6	-	48571827	3	0.4286	0	0	0.704
ACTCCTCCAGAGCCACCTGT	ENSMUSG00000009281	Rarres2	ENSMUST00000204267.2	NC_000072.6	+	48572170	2	0.2	0	0	0.9796
AGAGCCCCCCAGGACCGACA	ENSMUSG00000009291	Pttg1ip	ENSMUST00000009435.11	NC_000076.6	-	77592876	4	0.8706	0	0	1.171
GCGCAGGAACCTCCGAGAGT	ENSMUSG00000009291	Pttg1ip	ENSMUST00000009435.11	NC_000076.6	+	77581923	1	0.1429	0	0	0.7617
AATTTACAGAGAGAAGCAGG	ENSMUSG00000009291	Pttg1ip	ENSMUST00000009435.11	NC_000076.6	-	77589697	3	2.5871	0	0	0.7525
AACTTACGGAGACATTCCTG	ENSMUSG00000009291	Pttg1ip	ENSMUST00000009435.11	NC_000076.6	-	77587294	2	0.05	0	0	0.8118
AAGAGTGATAGACAACCCCA	ENSMUSG00000009292	Trpm2	ENSMUST00000105401.8	NC_000076.6	+	77929269	21	0	0	0	1.524
AGAGCCCTCCACTATCACGC	ENSMUSG00000009292	Trpm2	ENSMUST00000105401.8	NC_000076.6	+	77943083	10	0	0	0	1.189
GGAGCTGGCAGGCATCATCT	ENSMUSG00000009292	Trpm2	ENSMUST00000105401.8	NC_000076.6	-	77935889	14	1.127	0	0	1.147
GAAGTCCACCATGAGCACGT	ENSMUSG00000009292	Trpm2	ENSMUST00000105401.8	NC_000076.6	+	77932227	18	0	0	0	1.632
TAACCCATGGGATCATCACC	ENSMUSG00000009293	Ube2g2	ENSMUST00000174510.7	NC_000076.6	-	77643516	5	0	0	0	1.082
TTAACCCTGAATCCTCCAGA	ENSMUSG00000009293	Ube2g2	ENSMUST00000174510.7	NC_000076.6	+	77630745	2	0.9529	0	0	0.7882
GAGATGCAGACTCTGCCATC	ENSMUSG00000009293	Ube2g2	ENSMUST00000174510.7	NC_000076.6	-	77643480	5	0	0	0	0.7389
GTTGGGATGGAACATCTCAC	ENSMUSG00000009293	Ube2g2	ENSMUST00000174510.7	NC_000076.6	-	77641561	4	0	0	0	0.8297
GTGTGCATGGAGGTGAGCTC	ENSMUSG00000009350	Mpo	ENSMUST00000020779.10	NC_000077.6	-	87799893	9	1.3708	0	0	1.282
GGAGGCCCGGAAGATTGTAG	ENSMUSG00000009350	Mpo	ENSMUST00000020779.10	NC_000077.6	+	87800008	9	0	0	0	1.173
AAGGAGGCAGCACCTTGAGG	ENSMUSG00000009350|ENSMUSG00000085872	Mpo|Gm11505	ENSMUST00000020779.10	NC_000077.6	-	87796433	7	1.1667	0	0	1.254
TGTCACCCTCACGTCCTGAT	ENSMUSG00000009350|ENSMUSG00000085872	Mpo|Gm11505	ENSMUST00000020779.10	NC_000077.6	-	87795855	5	0	0	0	1.001
TATACACTAGGCTAGCATCC	ENSMUSG00000009356	Lpo	ENSMUST00000103177.9	NC_000077.6	+	87815088	8	0.0694	0	0	1.447
GTGGCCGAAGCGTAAAGCAA	ENSMUSG00000009356	Lpo	ENSMUST00000103177.9	NC_000077.6	+	87810248	10	0	0	0	1.07
TCACTGGATACTGTAACAAC	ENSMUSG00000009356	Lpo	ENSMUST00000103177.9	NC_000077.6	-	87817739	5	0	0	0	1.069
AATCATGGGAGCCTTCATAC	ENSMUSG00000009356	Lpo	ENSMUST00000103177.9	NC_000077.6	-	87814252	9	0	0	0	1.328
AGTGGGTGTGAACTACACAG	ENSMUSG00000009376	Met	ENSMUST00000080469.11	NC_000072.6	+	17535933	9	0.2857	0	0	1.225
TCTGTCAGGATGCATTCCAG	ENSMUSG00000009376	Met	ENSMUST00000080469.11	NC_000072.6	-	17492126	1	0.0694	0	0	1.167
AGAGCTGCGAGAGTCTCCAC	ENSMUSG00000009376	Met	ENSMUST00000080469.11	NC_000072.6	+	17547022	11	0	0	0	1.311
GTATCGGACAGAGTTTACCA	ENSMUSG00000009376	Met	ENSMUST00000080469.11	NC_000072.6	+	17513411	2	0	0	0	1.499
AACGACAGGAGCCAGGATGA	ENSMUSG00000009378	Slc16a12	ENSMUST00000009522.3	NC_000085.6	+	34675270	5	4.4479	0	0	0.9785
GCACTAGGTACACAAAGAGA	ENSMUSG00000009378	Slc16a12	ENSMUST00000009522.3	NC_000085.6	+	34674936	5	0	0	0	1.431
GCTTACCTGTAAGAACTCCC	ENSMUSG00000009378	Slc16a12	ENSMUST00000009522.3	NC_000085.6	+	34677295	4	1.125	0	0	1.277
TTACTGACAACACTCCCAAG	ENSMUSG00000009378	Slc16a12	ENSMUST00000009522.3	NC_000085.6	+	34677420	4	0	0	0	1.238
AAGATTGGCCATGCTCACTC	ENSMUSG00000009394	Syn2	ENSMUST00000009538.11	NC_000072.6	+	115254210	6	0.4	0	0	1.262
AAGAAGCTGCTGCCCACCGA	ENSMUSG00000009394	Syn2	ENSMUST00000009538.11	NC_000072.6	-	115135318	1	0	0	0	0.959
CTGAACTCGGATGTCATACT	ENSMUSG00000009394	Syn2	ENSMUST00000009538.11	NC_000072.6	-	115254687	7	0	0	0	1.042
GGGGACATGCTTACCACCCA	ENSMUSG00000009394	Syn2	ENSMUST00000009538.11	NC_000072.6	-	115239513	4	0.2105	0	0	1.19
GTATTGTGAAGGTAGAATAG	ENSMUSG00000009406	Elk1	ENSMUST00000009550.13	NC_000086.7	+	20937301	3	0.8627	0	0	1.261
CTTGCGGTACTACTATGATA	ENSMUSG00000009406	Elk1	ENSMUST00000009550.13	NC_000086.7	-	20941559	2	0	0	0	1.227
GAGTACCAGCACCCGCCTCA	ENSMUSG00000009406	Elk1	ENSMUST00000009550.13	NC_000086.7	-	20937192	3	0.5	0	0	0.847
GGATGGTGGTGAGTTCAAGT	ENSMUSG00000009406	Elk1	ENSMUST00000009550.13	NC_000086.7	-	20941661	2	0	0	0	1.469
GTCGTAACAAGGCATCTCCA	ENSMUSG00000009418	Nav1	ENSMUST00000067414.12	NC_000067.6	+	135532707	3	0.64	0	0	0.9176
AGAGACCCAAGGGAATGATT	ENSMUSG00000009418	Nav1	ENSMUST00000067414.12	NC_000067.6	-	135465876	10	0	0	0	1.123
GAGGCCCAGGCAGTCATCCA	ENSMUSG00000009418	Nav1	ENSMUST00000067414.12	NC_000067.6	-	135460382	15	1.2413	0	0	0.9356
GTTGAGCCCACTCTCCGCCA	ENSMUSG00000009418	Nav1	ENSMUST00000067414.12	NC_000067.6	+	135472426	5	0.3636	0	0	1.039
GGGACACTGGCAGATTCAGT	ENSMUSG00000009470	Tnpo1	ENSMUST00000109399.8	NC_000079.6	-	98858411	14	0.8255	0	0	1.006
ACAGGAAGCAGCTTGCAGGT	ENSMUSG00000009470	Tnpo1	ENSMUST00000109399.8	NC_000079.6	-	98859764	13	1.5779	0	0	1.31
GAAGGGCACCGAAGGCTCCC	ENSMUSG00000009470	Tnpo1	ENSMUST00000109399.8	NC_000079.6	+	98875736	6	0.8667	0	0	0.8204
GGGCAGTCTTACCTCAATGA	ENSMUSG00000009470	Tnpo1	ENSMUST00000109399.8	NC_000079.6	+	98870245	7	0	0	0	1.105
GGTCTGGTGAGTCGAAACAC	ENSMUSG00000009471	Myod1	ENSMUST00000072514.2	NC_000073.6	-	46376774	1	0	0	0	1.221
TTGCGCAGGATCTCCACCTT	ENSMUSG00000009471	Myod1	ENSMUST00000072514.2	NC_000073.6	-	46377111	1	1.2857	0	0	0.9797
GCCCAGCGGGCACCACCAGG	ENSMUSG00000009471	Myod1	ENSMUST00000072514.2	NC_000073.6	+	46376938	1	0	0	0	0.9854
GCACCTGGACCGCTGCCCCC	ENSMUSG00000009471	Myod1	ENSMUST00000072514.2	NC_000073.6	+	46377224	1	0	0	0	0.8786
AGCACTCACAGTCGCCACCC	ENSMUSG00000009487	Otog	ENSMUST00000164538.1	NC_000073.6	-	46277410	30	0.2667	0	0	1.545
ATAGTGTCGGTCCCCATAGG	ENSMUSG00000009487	Otog	ENSMUST00000164538.1	NC_000073.6	-	46271301	25	0	0	0	1.421
TGGAAAGGGCAGCTACACGC	ENSMUSG00000009487	Otog	ENSMUST00000164538.1	NC_000073.6	+	46246603	6	0.5385	0	0	1.53
AGCACTGATGGAATATGCCC	ENSMUSG00000009487	Otog	ENSMUST00000164538.1	NC_000073.6	+	46252026	11	0	0	0	1.719
AGGAGTAATGGCAAGCAAAC	ENSMUSG00000009535	Rnmt	ENSMUST00000009679.10	NC_000084.6	-	68313727	6	1.8424	0	0	0.8773
AAGATGAGCCTTCCCTTGGT	ENSMUSG00000009535	Rnmt	ENSMUST00000009679.10	NC_000084.6	+	68306140	2	0	0	0	0.534
GCCTGCGGGAGGCTTAACCC	ENSMUSG00000009535	Rnmt	ENSMUST00000009679.10	NC_000084.6	+	68313799	6	0	0	0	0.6592
ATAGAAATATCAGCGATATC	ENSMUSG00000009535	Rnmt	ENSMUST00000009679.10	NC_000084.6	-	68311610	5	0	0	0	0.9995
ACCCAGAGCCAAGTATCCCC	ENSMUSG00000009545	Kcnq1	ENSMUST00000009689.10	NC_000073.6	-	143192578	8	0.7123	0	0	1.667
TACAGAGCCCAGGAGCCTCC	ENSMUSG00000009545	Kcnq1	ENSMUST00000009689.10	NC_000073.6	-	143183689	5	0.9156	0	0	1.238
GTAGACTCGGCCCTGGATGT	ENSMUSG00000009545	Kcnq1	ENSMUST00000009689.10	NC_000073.6	-	143107672	1	0	0	0	1.265
TGCGGCAGCCTGCAGACCAG	ENSMUSG00000009545	Kcnq1	ENSMUST00000009689.10	NC_000073.6	-	143182780	3	1.7311	0	0	1.356
GAAAAGGAAGATCAGCACCG	ENSMUSG00000009549	Srp14	ENSMUST00000009693.14	NC_000068.7	-	118478926	3	0	0	0	0.4777
TGAACACGCTGCCCGACGAG	ENSMUSG00000009549	Srp14	ENSMUST00000009693.14	NC_000068.7	+	118479410	2	0	0	0	0.5415
AGAGCCTGGTCAGCTCCGTC	ENSMUSG00000009549	Srp14	ENSMUST00000009693.14	NC_000068.7	+	118479443	2	0	0	0	0.4945
GTCGCACCAAACCTATCCCG	ENSMUSG00000009549	Srp14	ENSMUST00000009693.14	NC_000068.7	-	118479011	3	0.4286	0	0	0.7738
TTGGCTACATGGTAAACTCA	ENSMUSG00000009551	6330409D20Rik	ENSMUST00000009695.2	NC_000068.7	-	32740574	1	3.5561	0	0	0.6861
TTGATGTCGCATAGGCTGTG	ENSMUSG00000009551	6330409D20Rik	ENSMUST00000009695.2	NC_000068.7	+	32740471	1	1.0718	0	0	0.401
CTGTAATCTCAACAGCCAGA	ENSMUSG00000009551	6330409D20Rik	ENSMUST00000009695.2	NC_000068.7	-	32740631	1	2.7167	0	0	0.3108
AGCACTTCATAACGGAGACC	ENSMUSG00000009551	6330409D20Rik	ENSMUST00000009695.2	NC_000068.7	-	32740664	1	0	0	0	0.4154
ACACGGTTGGTGTATCGGTT	ENSMUSG00000009555	Cdk9	ENSMUST00000009699.15	NC_000068.7	+	32709828	5	0.1538	0	0	0.8056
ACTCGTAGCCCTATCATGCA	ENSMUSG00000009555	Cdk9	ENSMUST00000009699.15	NC_000068.7	-	32709534	6	0.1923	0	0	1.264
TCACCGTATAACCGCTGCAA	ENSMUSG00000009555	Cdk9	ENSMUST00000009699.15	NC_000068.7	-	32710191	4	0.75	0	0	1.089
GATCCTGCACAGGGACATGA	ENSMUSG00000009555	Cdk9	ENSMUST00000009699.15	NC_000068.7	-	32709929	5	1.3265	0	0	1.149
AGGGCTGCAGGACTTCCATC	ENSMUSG00000009563	Tor2a	ENSMUST00000009707.13	NC_000068.7	-	32759622	3	0	0	0	0.8314
GGTGCCTGTCCAGCCGTGCA	ENSMUSG00000009563	Tor2a	ENSMUST00000009707.13	NC_000068.7	-	32758794	2	0.3859	0	0	1.004
TGGTGGTGAGCAGATCAACC	ENSMUSG00000009563	Tor2a	ENSMUST00000009707.13	NC_000068.7	+	32760612	4	0.5789	0	0	1.122
GATGTGGGAAATGGATGATA	ENSMUSG00000009563	Tor2a	ENSMUST00000009707.13	NC_000068.7	-	32758897	2	0.4982	0	0	0.9529
TGAAGGCACAGGTGGAGCCC	ENSMUSG00000009566	Fpgs	ENSMUST00000028148.10	NC_000068.7	+	32691253	4	2.827	0	0	1.234
TGGCAGTCCAACCTCCTCCA	ENSMUSG00000009566	Fpgs	ENSMUST00000028148.10	NC_000068.7	+	32686849	10	0.7538	0	0	1.199
TGAGGGGTAGGGCGGAACAC	ENSMUSG00000009566	Fpgs	ENSMUST00000028148.10	NC_000068.7	+	32686582	11	0	0	0	1.088
ATAGAGGCACCAGAAGTGCT	ENSMUSG00000009566	Fpgs	ENSMUST00000028148.10	NC_000068.7	+	32687958	5	0.7448	0	0	1.473
AGAGTGGCCAGGCACTGTGA	ENSMUSG00000009569	Mrtfb	ENSMUST00000149359.1	NC_000082.6	-	13401404	10	0.9091	0	0	0.8934
AGAGAACAACTAGTGGACCA	ENSMUSG00000009569	Mrtfb	ENSMUST00000149359.1	NC_000082.6	+	13378313	2	1.3222	0	0	1.636
GGAGATGGGCAGAGGAGAGT	ENSMUSG00000009569	Mrtfb	ENSMUST00000149359.1	NC_000082.6	-	13400942	10	1.6332	0	0	1.076
TGACACTCGAATCCACAGGA	ENSMUSG00000009569|ENSMUSG00000087526	Mrtfb|Gm15738	ENSMUST00000149359.1	NC_000082.6	-	13384324	5	0	0	0	1.227
AGGGTGAAAACAATAAGCCC	ENSMUSG00000009575	Cbx5	ENSMUST00000118152.7	NC_000081.6	-	103205576	3	0	0	0	0.5202
ATCCTCTGAAGAAGAGCTGT	ENSMUSG00000009575	Cbx5	ENSMUST00000118152.7	NC_000081.6	+	103213178	2	0.8431	0	0	0.4403
ATAAACTCAGAAATTAGTTC	ENSMUSG00000009575	Cbx5	ENSMUST00000118152.7	NC_000081.6	+	103205633	3	0.3	0	0	0.3475
GGATGAGGAGGAATATGTGG	ENSMUSG00000009575	Cbx5	ENSMUST00000118152.7	NC_000081.6	-	103213148	2	0.619	0	0	0.6369
AGGAGCCTCATCATCAGCCC	ENSMUSG00000009580	Odam	ENSMUST00000113274.2	NC_000071.6	+	87885758	1	1.0302	0	0	1.233
AGTACCTCAAGATCAAACAC	ENSMUSG00000009580	Odam	ENSMUST00000113274.2	NC_000071.6	+	87887980	5	0	0	0	1.363
GCTGCTGCTGCAGAAACCCA	ENSMUSG00000009580	Odam	ENSMUST00000113274.2	NC_000071.6	-	87887355	4	2.1794	0	0	1.145
GTGTTGAGAGAGTAAACTGT	ENSMUSG00000009580	Odam	ENSMUST00000113274.2	NC_000071.6	-	87887397	4	0.64	0	0	1.167
TCCAGCTGGTAGCATAGATA	ENSMUSG00000009585	Apobec3	ENSMUST00000165537.7	NC_000081.6	-	79905538	5	0	0	0	1.248
AGATCACCTGGTATATGTCC	ENSMUSG00000009585	Apobec3	ENSMUST00000165537.7	NC_000081.6	+	79897794	3	0.2353	0	0	2.122
AGTCACTTCATAGCACAAGA	ENSMUSG00000009585	Apobec3	ENSMUST00000165537.7	NC_000081.6	-	79895488	2	1.5417	0	0	1.113
GTGGCTGCCATGGACCTATA	ENSMUSG00000009585	Apobec3	ENSMUST00000165537.7	NC_000081.6	+	79897967	3	0.9333	0	0	0.9935
GAAGAATGACGCAAGTGCCC	ENSMUSG00000009588	St6galnac1	ENSMUST00000009732.7	NC_000077.6	-	116769338	2	0.2727	0	0	0.5354
TCCAAGGAGAGCAAGCTGAG	ENSMUSG00000009588	St6galnac1	ENSMUST00000009732.7	NC_000077.6	-	116769198	2	1.5543	0	0	0.264
ATCTTTCTACACAGACTGAG	ENSMUSG00000009588	St6galnac1	ENSMUST00000009732.7	NC_000077.6	-	116767114	5	2.4206	0	0	0.2317
ATACACTTGGAGTACCCAGT	ENSMUSG00000009588	St6galnac1	ENSMUST00000009732.7	NC_000077.6	+	116767782	4	0.9333	0	0	1.094
ATATAAAAGTTACTTACCGG	ENSMUSG00000009596	Taf7l	ENSMUST00000009740.8	NC_000086.7	+	134472906	2	0.5	0	0	1.002
GTAGGACCAGTAGAGACAAC	ENSMUSG00000009596	Taf7l	ENSMUST00000009740.8	NC_000086.7	+	134470456	5	0	0	0	1.034
ACATCGCATGGCACTCTCGA	ENSMUSG00000009596	Taf7l	ENSMUST00000009740.8	NC_000086.7	+	134476206	1	0	0	0	0.5518
GTACACTCAATCTCCAAGTG	ENSMUSG00000009596	Taf7l	ENSMUST00000009740.8	NC_000086.7	-	134467133	8	0	0	0	0.6314
TGAATACAAGAGGCTCATGT	ENSMUSG00000009614	Sardh	ENSMUST00000102886.9	NC_000068.7	-	27242707	3	0.5	0	0	1.308
ACATGTACAGCTATGACATC	ENSMUSG00000009614	Sardh	ENSMUST00000102886.9	NC_000068.7	-	27230443	10	0.4963	0	0	1.032
TGAGCGCATCGAGGGGATCC	ENSMUSG00000009614	Sardh	ENSMUST00000102886.9	NC_000068.7	-	27239372	6	0	0	0	1.015
TGTGTGCCAGGTGGTCCCAG	ENSMUSG00000009614	Sardh	ENSMUST00000102886.9	NC_000068.7	+	27244190	2	1.3807	0	0	1.196
CTGCTGCACAACCTCTCCCC	ENSMUSG00000009621	Vav2	ENSMUST00000056176.7	NC_000068.7	-	27426328	1	0.3077	0	0	1.226
GTGGATGGAGCAGTTCGAGA	ENSMUSG00000009621	Vav2	ENSMUST00000056176.7	NC_000068.7	-	27283319	15	0.3077	0	0	1.426
TACTTCAGCACCCGTTGCAT	ENSMUSG00000009621	Vav2	ENSMUST00000056176.7	NC_000068.7	+	27291842	10	0.4061	0	0	1.201
AGTCGTAGATGTCCTCACCC	ENSMUSG00000009621	Vav2	ENSMUST00000056176.7	NC_000068.7	+	27302096	5	0	0	0	1.431
TTAGTCGTCCTTGAAAACCA	ENSMUSG00000009628	Tex15	ENSMUST00000009772.7	NC_000074.6	-	33575835	1	0	0	0	1.262
GTAGATCTGGAAGAAAAATT	ENSMUSG00000009628	Tex15	ENSMUST00000009772.7	NC_000074.6	-	33573150	1	0.1333	0	0	0.9712
AGATGTATGAACTCTTCTAT	ENSMUSG00000009628	Tex15	ENSMUST00000009772.7	NC_000074.6	-	33573869	1	0.4762	0	0	0.8078
AGAGTGAAGCTGTAGAACAA	ENSMUSG00000009628	Tex15	ENSMUST00000009772.7	NC_000074.6	+	33572572	1	2.993	0	0	0.7713
AGTGCGGACGCTGTGCGAGA	ENSMUSG00000009630	Ppp2cb	ENSMUST00000009774.10	NC_000074.6	+	33600014	1	0	0	0	1.036
ATGGAGACAGGCCACCGTGG	ENSMUSG00000009630	Ppp2cb	ENSMUST00000009774.10	NC_000074.6	-	33615464	4	0	0	0	1.079
TGGGGGACTATGTAGACAGA	ENSMUSG00000009630	Ppp2cb	ENSMUST00000009774.10	NC_000074.6	+	33610817	2	0.5333	0	0	1.122
CAATTCTGAAGAGCTCCATA	ENSMUSG00000009630	Ppp2cb	ENSMUST00000009774.10	NC_000074.6	-	33610750	2	0.1538	0	0	0.8931
ATACGTGCTGGGCAGTGTGC	ENSMUSG00000009633	G0s2	ENSMUST00000009777.3	NC_000067.6	-	193272681	2	0.8421	0	0	0.9836
GACGGCTGGCGGCTGTGAAA	ENSMUSG00000009633	G0s2	ENSMUST00000009777.3	NC_000067.6	+	193272626	2	1.2596	0	0	0.5735
GGTGCTCGGCCTAGTTGAGA	ENSMUSG00000009633	G0s2	ENSMUST00000009777.3	NC_000067.6	-	193272645	2	0	0	0	1.209
TGATGGCGCAGAAGCCCCGA	ENSMUSG00000009633	G0s2	ENSMUST00000009777.3	NC_000067.6	-	193272718	2	0	0	0	1.048
GCCTGGCACAGCCCTCACGT	ENSMUSG00000009640	Dmap1	ENSMUST00000102687.3	NC_000070.6	+	117676457	6	0.1333	0	0	0.9934
AGAGGTTATGACCTGCTCTG	ENSMUSG00000009640	Dmap1	ENSMUST00000102687.3	NC_000070.6	+	117676355	6	1.5501	0	0	0.7665
TCAGGGGTATCGGACAGTGA	ENSMUSG00000009640	Dmap1	ENSMUST00000102687.3	NC_000070.6	-	117680989	4	0	0	0	0.854
GGCGGCTGAGGTCAAATAGG	ENSMUSG00000009640	Dmap1	ENSMUST00000102687.3	NC_000070.6	+	117676682	5	0	0	0	0.7323
TGGGATGCCCAGGTCCATCT	ENSMUSG00000009646	Pla2g12b	ENSMUST00000009790.13	NC_000076.6	-	59416349	3	1.3231	0	0	0.6582
TCCACTCACCATATCGACAC	ENSMUSG00000009646	Pla2g12b	ENSMUST00000009790.13	NC_000076.6	-	59403974	1	0	0	0	0.9383
TCAGAGTGACCCCAGCCCCA	ENSMUSG00000009646	Pla2g12b	ENSMUST00000009790.13	NC_000076.6	+	59403844	1	0.8791	0	0	0.9909
CAGCTACGTGGATTCCTTCA	ENSMUSG00000009646	Pla2g12b	ENSMUST00000009790.13	NC_000076.6	+	59403928	1	0.625	0	0	0.6512
GCTGAACGACGTGAAGACCC	ENSMUSG00000009647	Mcu	ENSMUST00000020312.12	NC_000076.6	-	59456765	5	0	0	0	1.11
GGTAGCCTCACAGATATCAC	ENSMUSG00000009647	Mcu	ENSMUST00000020312.12	NC_000076.6	+	59467762	3	0.2727	0	0	1.3
CTGGTGAGTAGATGGCGACC	ENSMUSG00000009647	Mcu	ENSMUST00000020312.12	NC_000076.6	+	59467643	3	0	0	0	1.14
AAGCCTATCTCTGACTCAGT	ENSMUSG00000009647	Mcu	ENSMUST00000020312.12	NC_000076.6	-	59467697	3	2.4103	0	0	0.8983
CAGGGAACCTACGTCAACCA	ENSMUSG00000009654	Oit3	ENSMUST00000009798.4	NC_000076.6	+	59429496	6	0.8571	0	0	1.093
GATACACGTAGTAGCCTCTG	ENSMUSG00000009654	Oit3	ENSMUST00000009798.4	NC_000076.6	+	59438600	2	0.8	0	0	1.195
GATAGCCCTCCTCAGACCCA	ENSMUSG00000009654	Oit3	ENSMUST00000009798.4	NC_000076.6	+	59430964	5	2.342	0	0	0.9657
GGCCTCCAACCAGCTCCCGG	ENSMUSG00000009654	Oit3	ENSMUST00000009798.4	NC_000076.6	+	59429606	6	0	0	0	0.97
TCTTACCAAGCTGAGTCAGT	ENSMUSG00000009670	Tex11	ENSMUST00000009814.9	NC_000086.7	-	101032499	7	0.2143	0	0	1.183
AATATGCTGATGCCCTACAC	ENSMUSG00000009670	Tex11	ENSMUST00000009814.9	NC_000086.7	-	100946770	16	0	0	0	1.321
TGGCGAAGCATATTATACCA	ENSMUSG00000009670	Tex11	ENSMUST00000009814.9	NC_000086.7	-	100977659	11	0	0	0	1.028
ACTGTCTGTGAGGAAAAACC	ENSMUSG00000009670	Tex11	ENSMUST00000009814.9	NC_000086.7	-	101043456	4	1.1385	0	0	1.25
GAAGTTCTGAGAGATTCGGA	ENSMUSG00000009681	Bcr	ENSMUST00000164107.2	NC_000076.6	-	75145383	8	0	0	0	1.242
TTGTGGATCTCGTAGAGCTC	ENSMUSG00000009681	Bcr	ENSMUST00000164107.2	NC_000076.6	-	75131589	4	0.9833	0	0	1.323
AGGAGAAGAAGAGCTACGAT	ENSMUSG00000009681	Bcr	ENSMUST00000164107.2	NC_000076.6	+	75061236	1	0	0	0	1.018
AGGGCAGCAAGGTCATGGAG	ENSMUSG00000009681	Bcr	ENSMUST00000164107.2	NC_000076.6	+	75157105	11	3.3627	0	0	0.8679
ACCTCTGCTGGGCAGAATCA	ENSMUSG00000009687	Fxyd5	ENSMUST00000161684.7	NC_000073.6	+	31041412	2	0.4583	0	0	1.102
TGGGCTGAGAGGCTCGATCC	ENSMUSG00000009687	Fxyd5	ENSMUST00000161684.7	NC_000073.6	+	31036496	6	0.1333	0	0	0.7748
ACTACTCGTGACAATGTCCC	ENSMUSG00000009687	Fxyd5	ENSMUST00000161684.7	NC_000073.6	-	31040188	3	0	0	0	0.5119
TCCGCTGTAAAAATGGATGT	ENSMUSG00000009687	Fxyd5	ENSMUST00000161684.7	NC_000073.6	+	31040235	3	1.9714	0	0	0.2622
AGTCACATAGTAGAAAACCA	ENSMUSG00000009731	Kcnd1	ENSMUST00000009875.4	NC_000086.7	-	7824402	1	0	0	0	1.631
GAGGAGAAAGCCTAGCTCAG	ENSMUSG00000009731	Kcnd1	ENSMUST00000009875.4	NC_000086.7	-	7824816	1	0	0	0	1.093
GGTGACAATGGTATACCAGA	ENSMUSG00000009731	Kcnd1	ENSMUST00000009875.4	NC_000086.7	-	7824933	1	0	0	0	1.225
ACGAACAGCCCAATATAGTA	ENSMUSG00000009731	Kcnd1	ENSMUST00000009875.4	NC_000086.7	-	7824668	1	0.3529	0	0	0.9722
ACACCTTGAAGACTTTGATC	ENSMUSG00000009733	Tfcp2	ENSMUST00000229696.1	NC_000081.6	+	100520576	7	0	0	0	0.7134
ACCCTGACGTACCTCAATCA	ENSMUSG00000009733	Tfcp2	ENSMUST00000229696.1	NC_000081.6	-	100528400	3	0.6818	0	0	0.9712
ATGTCGAGAATCCTGTCTCC	ENSMUSG00000009733	Tfcp2	ENSMUST00000229696.1	NC_000081.6	+	100525586	5	0.4	0	0	0.9335
TCAGCACTGAGTTCACCATG	ENSMUSG00000009733	Tfcp2	ENSMUST00000229696.1	NC_000081.6	-	100520689	7	0.2998	0	0	0.76
TTGCCTGTGATCAACACCCA	ENSMUSG00000009734	Pou6f2	ENSMUST00000184299.1	NC_000079.6	-	18151956	2	1.0222	0	0	0.7571
GTTGACCTGTGACCCCCTGA	ENSMUSG00000009734	Pou6f2	ENSMUST00000184299.1	NC_000079.6	+	18172453	1	0.1364	0	0	0.7752
TTCCACTGATGCCTAACCCA	ENSMUSG00000009734	Pou6f2	ENSMUST00000184299.1	NC_000079.6	-	18152093	2	0.2727	0	0	0.763
CAGCTCCTAACCAATGCCCA	ENSMUSG00000009734	Pou6f2	ENSMUST00000184299.1	NC_000079.6	-	18152013	2	0	0	0	0.9197
TCGCTGGGGCAGGACTCGGA	ENSMUSG00000009739	Pou6f1	ENSMUST00000073837.12	NC_000081.6	+	100587886	4	0.3	0	0	0.7248
GGTTGCGATCACCTGGCCCT	ENSMUSG00000009739	Pou6f1	ENSMUST00000073837.12	NC_000081.6	+	100583320	8	0	0	0	0.669
AGATCAGTGCAGCCTCCCTC	ENSMUSG00000009739	Pou6f1	ENSMUST00000073837.12	NC_000081.6	-	100584145	7	1.6738	0	0	1.254
GGTTATTGGAGCACTTCCGT	ENSMUSG00000009739	Pou6f1	ENSMUST00000073837.12	NC_000081.6	-	100583416	8	0	0	0	0.9623
TTCACCCCGCGTAAGCATGG	ENSMUSG00000009741	Ubp1	ENSMUST00000216558.1	NC_000075.6	+	113958636	6	0	0	0	0.6749
ACACTTACTTACTTGAACCA	ENSMUSG00000009741	Ubp1	ENSMUST00000216558.1	NC_000075.6	+	113944995	2	0	0	0	0.8845
TGTACTGTAGCCGCCTGTCA	ENSMUSG00000009741	Ubp1	ENSMUST00000216558.1	NC_000075.6	-	113955989	4	0	0	0	0.9429
AGAGAATCACCGTAGTCTGC	ENSMUSG00000009741	Ubp1	ENSMUST00000216558.1	NC_000075.6	-	113959451	8	0.3	0	0	0.7448
GGATGTAGCCAGTCATTGGT	ENSMUSG00000009772	Nuak2	ENSMUST00000082125.5	NC_000067.6	+	132331399	7	0.5714	0	0	1.325
GCAGGGCAGACACGATCTGT	ENSMUSG00000009772	Nuak2	ENSMUST00000082125.5	NC_000067.6	-	132327818	3	0	0	0	1.592
GGATCTGCTGCACATACGGA	ENSMUSG00000009772	Nuak2	ENSMUST00000082125.5	NC_000067.6	+	132325014	2	0	0	0	1.201
GGGCAAGGGCACCTACGGGA	ENSMUSG00000009772	Nuak2	ENSMUST00000082125.5	NC_000067.6	+	132316435	1	0	0	0	1.768
ATAATGTACCAGATATTGCA	ENSMUSG00000009828	Cilk1	ENSMUST00000044551.7	NC_000075.6	+	78141245	5	1.3876	0	0	1.164
TAAATACCTTAACCTCCCGA	ENSMUSG00000009828	Cilk1	ENSMUST00000044551.7	NC_000075.6	-	78135641	3	0	0	0	1.433
AGTGTTGGGAACACCAAAGA	ENSMUSG00000009828	Cilk1	ENSMUST00000044551.7	NC_000075.6	+	78153732	7	0	0	0	1.222
TACCGCCCAGATGTCAATGG	ENSMUSG00000009828	Cilk1	ENSMUST00000044551.7	NC_000075.6	-	78153615	7	1.5667	0	0	1.321
AAGTAATGACCAGCTTCTCC	ENSMUSG00000009863	Sdhb	ENSMUST00000010007.8	NC_000070.6	-	140973774	5	1.7932	0	0	1.017
CATCAACGGAGGCAATACTC	ENSMUSG00000009863	Sdhb	ENSMUST00000010007.8	NC_000070.6	+	140972925	4	0	0	0	0.6337
CAGGTGCGGACCTATGGTGT	ENSMUSG00000009863	Sdhb	ENSMUST00000010007.8	NC_000070.6	+	140971151	3	0	0	0	0.8683
TCACATACATATGTGGAAGA	ENSMUSG00000009863	Sdhb	ENSMUST00000010007.8	NC_000070.6	-	140972986	4	2.4606	0	0	0.8998
ACTGCCTGCCTCCAGTGTAC	ENSMUSG00000009876	Cox4i2	ENSMUST00000109821.1	NC_000068.7	+	152760640	3	0.5294	0	0	0.6841
GCGATGGTTCATCTCTGCGA	ENSMUSG00000009876	Cox4i2	ENSMUST00000109821.1	NC_000068.7	-	152760668	3	0	0	0	0.6028
TGGGCGTAGCAGTCAACGTA	ENSMUSG00000009876	Cox4i2	ENSMUST00000109821.1	NC_000068.7	-	152757039	2	0	0	0	0.624
GAGACTTACCAGCATCTCCT	ENSMUSG00000009876	Cox4i2	ENSMUST00000109821.1	NC_000068.7	-	152755232	1	0.3846	0	0	0.6118
GGTCACGTGGGAGGGTATGT	ENSMUSG00000009894	Snap47	ENSMUST00000010038.9	NC_000077.6	+	59438141	2	1.2692	0	0	0.891
GGAGAAGATGGAGTCCGACC	ENSMUSG00000009894	Snap47	ENSMUST00000010038.9	NC_000077.6	-	59437997	2	0.9333	0	0	0.9637
ACTGCAGCCTAGTCGAAATG	ENSMUSG00000009894	Snap47	ENSMUST00000010038.9	NC_000077.6	-	59438213	2	0	0	0	0.7288
GGAGTCATAGATTTCCAGAG	ENSMUSG00000009894	Snap47	ENSMUST00000010038.9	NC_000077.6	+	59428605	3	1.7961	0	0	0.7533
GGGATGCTGGCACAGAGAAT	ENSMUSG00000009900	Wnt3a	ENSMUST00000010044.7	NC_000077.6	+	59275333	2	1.1534	0	0	0.9206
GCTGTGAAGTGAAGACCTGC	ENSMUSG00000009900	Wnt3a	ENSMUST00000010044.7	NC_000077.6	-	59250041	4	0	0	0	0.8777
GACAAAGGCTGACTCCCGGG	ENSMUSG00000009900	Wnt3a	ENSMUST00000010044.7	NC_000077.6	+	59256540	3	0.7	0	0	1.057
AGCAGCTGATCCCTCTGCAC	ENSMUSG00000009900	Wnt3a	ENSMUST00000010044.7	NC_000077.6	+	59256474	3	0.0694	0	0	1.07
CAGGAGGCTCCAGTGGCATT	ENSMUSG00000009905	Kdsr	ENSMUST00000010049.5	NC_000067.6	-	106755513	2	0.6875	0	0	0.9858
GGGCAGCGTGTACCCCAGCA	ENSMUSG00000009905	Kdsr	ENSMUST00000010049.5	NC_000067.6	-	106743821	6	0	0	0	1
TGAGCGGCGACACCATGTAG	ENSMUSG00000009905	Kdsr	ENSMUST00000010049.5	NC_000067.6	+	106759602	1	0	0	0	0.663
ACAGTGACGTACACATTGTA	ENSMUSG00000009905	Kdsr	ENSMUST00000010049.5	NC_000067.6	+	106739403	7	0	0	0	0.8847
CCTTCTACAGATGAAGCACA	ENSMUSG00000009907	Vps4b	ENSMUST00000094646.5	NC_000067.6	-	106790079	3	0	0	0	0.5136
CATTAGGAATGACAGTGATG	ENSMUSG00000009907	Vps4b	ENSMUST00000094646.5	NC_000067.6	-	106786760	4	1.4286	0	0	0.3736
TGGATTCTGCAATTAGGCGA	ENSMUSG00000009907	Vps4b	ENSMUST00000094646.5	NC_000067.6	-	106778974	8	0.3771	0	0	0.659
AACAGATGAGGAAACTTAAT	ENSMUSG00000009907	Vps4b	ENSMUST00000094646.5	NC_000067.6	+	106782688	5	1.2667	0	0	0.5976
AGGAGCTCCTTAGTAAAGGT	ENSMUSG00000009927	Rps25	ENSMUST00000080300.8	NC_000075.6	+	44408869	3	0.1765	0	0	1.109
GGCAAGGCCAAGAAGAAGGT	ENSMUSG00000009927	Rps25	ENSMUST00000080300.8	NC_000075.6	+	44408083	2	3.1672	0	0	1.009
GATGAGCAGAAGTGGTCCAA	ENSMUSG00000009927	Rps25	ENSMUST00000080300.8	NC_000075.6	+	44408694	3	0.2667	0	0	0.5066
CACATCACCTACCTTTACTA	ENSMUSG00000009927	Rps25	ENSMUST00000080300.8	NC_000075.6	-	44408865	3	0	0	0	0.6046
GTTCCACTATGACAAAACCC	ENSMUSG00000009941	Nxf2	ENSMUST00000113189.7	NC_000086.7	-	134956452	6	0	0	0	1.036
GCTGAATCGAAGAAGCTGCA	ENSMUSG00000009941	Nxf2	ENSMUST00000113189.7	NC_000086.7	-	134955767	9	0.4286	0	0	1.09
AGGTTCAGGATCTTAACGTG	ENSMUSG00000009941	Nxf2	ENSMUST00000113189.7	NC_000086.7	+	134955539	10	0	0	0	0.7527
AGAACAAATGGAGTACATAA	ENSMUSG00000009941	Nxf2	ENSMUST00000113189.7	NC_000086.7	-	134956170	7	0.7059	0	0	1.052
AGCAGCTCACCTCGACACAC	ENSMUSG00000009995	Taz	ENSMUST00000069722.12	NC_000086.7	-	74284011	4	0	0	0	1.069
TGGGTGCACATCTTCCCAGA	ENSMUSG00000009995	Taz	ENSMUST00000069722.12	NC_000086.7	+	74288095	5	1.1068	0	0	0.8241
TGCAGACATCTGCTTCACCA	ENSMUSG00000009995	Taz	ENSMUST00000069722.12	NC_000086.7	+	74283961	4	1.2381	0	0	1.335
ACTGGTCCAGAAGCAGCTGT	ENSMUSG00000009995	Taz	ENSMUST00000069722.12	NC_000086.7	-	74283102	1	1.1091	0	0	0.9701
TCATCGAGGGCGTCATCTCA	ENSMUSG00000010021	Kif19a	ENSMUST00000084368.11	NC_000077.6	+	114779260	4	0	0	0	1.363
GGTGTTCCGGGACTCTTCAA	ENSMUSG00000010021	Kif19a	ENSMUST00000084368.11	NC_000077.6	-	114783046	9	0.6667	0	0	1.156
GGAGCGGGAGGATGTCTGGT	ENSMUSG00000010021	Kif19a	ENSMUST00000084368.11	NC_000077.6	-	114781232	7	0.8442	0	0	1.189
GTGGGGACTTGCCTCCAGGT	ENSMUSG00000010021	Kif19a	ENSMUST00000084368.11	NC_000077.6	-	114779717	5	0.9	0	0	1.595
GATATAGTCAGGAGCAATGC	ENSMUSG00000010025	Aldh3a2	ENSMUST00000074127.13	NC_000077.6	+	61258815	5	0.0161	0	0	1.689
AGTCTCTGTCAATGTAACAA	ENSMUSG00000010025	Aldh3a2	ENSMUST00000074127.13	NC_000077.6	+	61262258	4	0.3333	0	0	1.074
GAGTTCTGAGGGCTTAACAA	ENSMUSG00000010025	Aldh3a2	ENSMUST00000074127.13	NC_000077.6	+	61264317	3	1.6	0	0	1.685
CAGAGGCTCGGGCTGAACGT	ENSMUSG00000010025	Aldh3a2	ENSMUST00000074127.13	NC_000077.6	+	61265160	2	0	0	0	1.301
TATATGGGGAAGGTATTCTG	ENSMUSG00000010044	Zmynd10	ENSMUST00000010188.8	NC_000075.6	-	107548763	3	0	0	0	1.529
GATGTAGCGAAGCACCGAGA	ENSMUSG00000010044	Zmynd10	ENSMUST00000010188.8	NC_000075.6	-	107549335	6	0	0	0	1.467
GAGCCTTACCTCCTACCCGC	ENSMUSG00000010044	Zmynd10	ENSMUST00000010188.8	NC_000075.6	-	107549559	7	0	0	0	1.156
GCTGAGCAGTAGATTGTACA	ENSMUSG00000010044	Zmynd10	ENSMUST00000010188.8	NC_000075.6	-	107549974	8	0.5333	0	0	0.9377
AACACCACCTAGGAAACCCA	ENSMUSG00000010045	Tmem115	ENSMUST00000010189.2	NC_000075.6	-	107534897	1	0.65	0	0	1.298
GCTCATGGAACAGCACGTGT	ENSMUSG00000010045	Tmem115	ENSMUST00000010189.2	NC_000075.6	+	107534693	1	0.25	0	0	1.272
GAAGAAGATGAGCAGCTCCA	ENSMUSG00000010045	Tmem115	ENSMUST00000010189.2	NC_000075.6	-	107534768	1	0.386	0	0	1.451
CAGGTAGAGAAACAGTACCA	ENSMUSG00000010045	Tmem115	ENSMUST00000010189.2	NC_000075.6	-	107534567	1	0.2632	0	0	1.218
GTCAGACCCCAGCACCTGTG	ENSMUSG00000010047	Hyal2	ENSMUST00000010191.12	NC_000075.6	+	107570755	2	3.6384	0	0	1.362
AAGGGTCGGCCAGTGAAGAT	ENSMUSG00000010047	Hyal2	ENSMUST00000010191.12	NC_000075.6	-	107570240	2	0.1765	0	0	1.061
AACGTGGATACAGGCCTAGA	ENSMUSG00000010047	Hyal2	ENSMUST00000010191.12	NC_000075.6	-	107570398	2	0.25	0	0	1.218
GGGACGCGTGAAGACGTACA	ENSMUSG00000010047	Hyal2	ENSMUST00000010191.12	NC_000075.6	-	107571021	2	0	0	0	1.109
GATGTGGGTACCAGGACAGA	ENSMUSG00000010048	Ifrd2	ENSMUST00000010192.10	NC_000075.6	-	107591077	7	0.4828	0	0	1.26
AAGCTCAAAGAGTAGCGCGA	ENSMUSG00000010048	Ifrd2	ENSMUST00000010192.10	NC_000075.6	-	107591276	8	0	0	0	0.9044
GGCCAGGCGCAGGCTCTCCA	ENSMUSG00000010048	Ifrd2	ENSMUST00000010192.10	NC_000075.6	-	107590324	4	0.1333	0	0	1.337
GGAAAGCATCCTGTAGGGAA	ENSMUSG00000010048	Ifrd2	ENSMUST00000010192.10	NC_000075.6	+	107590506	5	1.0786	0	0	0.9398
GAATGGCCGGTTGGATACCA	ENSMUSG00000010051	Hyal1	ENSMUST00000010195.13	NC_000075.6	-	107577656	2	0	0	0	0.8773
TGTGGGTGTATAGTAGGGGT	ENSMUSG00000010051	Hyal1	ENSMUST00000010195.13	NC_000075.6	-	107577824	2	0.2857	0	0	1.155
GGAAGCTGCAGAGGCCTGGA	ENSMUSG00000010051	Hyal1	ENSMUST00000010195.13	NC_000075.6	+	107578121	2	2.0404	0	0	1.047
AGGACTGGCAGTCATTGATT	ENSMUSG00000010051	Hyal1	ENSMUST00000010195.13	NC_000075.6	+	107577962	2	1.6006	0	0	1.167
GCTCCGAGCAGTCTCTGGTG	ENSMUSG00000010054|ENSMUSG00000097099	Tusc2|Gm9917	ENSMUST00000010198.4	NC_000075.6	+	107563483	1	1.4935	0	0	0.4152
TACGAAGGGAGGCACTGCTC	ENSMUSG00000010054|ENSMUSG00000097099	Tusc2|Gm9917	ENSMUST00000010198.4	NC_000075.6	-	107563502	1	1.2533	0	0	0.7751
CTACGATGAAGATGGAGATC	ENSMUSG00000010054|ENSMUSG00000097099	Tusc2|Gm9917	ENSMUST00000010198.4	NC_000075.6	+	107564602	2	0	0	0	0.6258
GATACCCATGCCCTTACCCG	ENSMUSG00000010054|ENSMUSG00000097099	Tusc2|Gm9917	ENSMUST00000010198.4	NC_000075.6	-	107563533	1	0	0	0	0.9385
GACACTGGTATCCATCCTCC	ENSMUSG00000010057	Nprl2	ENSMUST00000010201.8	NC_000075.6	+	107544630	7	0	0	0	1.042
GAGCGTCACACACAAAGCCC	ENSMUSG00000010057	Nprl2	ENSMUST00000010201.8	NC_000075.6	-	107543255	3	1.4135	0	0	1.156
TGTCCAGAAGATCTCCGCTG	ENSMUSG00000010057	Nprl2	ENSMUST00000010201.8	NC_000075.6	+	107544426	6	0	0	0	1.069
GAGTGTGGAAGGCACCTGAT	ENSMUSG00000010057	Nprl2	ENSMUST00000010201.8	NC_000075.6	-	107542452	1	1.1487	0	0	1.588
TCTGGGGCTCGCCTACGCCA	ENSMUSG00000010064	Slc38a3	ENSMUST00000167868.7	NC_000075.6	-	107658668	3	0	0	0	1.191
TATATATGGGCAGCACCTCA	ENSMUSG00000010064	Slc38a3	ENSMUST00000167868.7	NC_000075.6	+	107655965	10	2.4354	0	0	1.547
ACGGTAGCCCAACTGCTCGT	ENSMUSG00000010064	Slc38a3	ENSMUST00000167868.7	NC_000075.6	+	107657888	5	0	0	0	1.116
AGAAGCCACTGGAGTAACCC	ENSMUSG00000010064	Slc38a3	ENSMUST00000167868.7	NC_000075.6	+	107656505	8	0	0	0	1.379
AGTGATTCGGAACTACACCT	ENSMUSG00000010066	Cacna2d2	ENSMUST00000010210.12	NC_000075.6	+	107517622	21	0	0	0	1.23
TGAAGAAGGAAGTTATTACC	ENSMUSG00000010066	Cacna2d2	ENSMUST00000010210.12	NC_000075.6	-	107524400	25	0	0	0	1.202
GTACAGGCCATCCACTGCAA	ENSMUSG00000010066	Cacna2d2	ENSMUST00000010210.12	NC_000075.6	-	107514099	13	0	0	0	1.237
GGAGTCACTCGCTATTACCC	ENSMUSG00000010066	Cacna2d2	ENSMUST00000010210.12	NC_000075.6	+	107512128	7	0	0	0	1.625
CCCAGATGAAGTCTCCACAG	ENSMUSG00000010067	Rassf1	ENSMUST00000093786.8	NC_000075.6	-	107551800	1	0.1364	0	0	1.14
AATAAGGATGGCTCCTACAC	ENSMUSG00000010067	Rassf1	ENSMUST00000093786.8	NC_000075.6	+	107557787	4	0.9333	0	0	1.154
AGCAGACGAGCGCGCGACAA	ENSMUSG00000010067	Rassf1	ENSMUST00000093786.8	NC_000075.6	-	107554166	2	0	0	0	1.019
TAGGCAAGTAAAAAGAGGTG	ENSMUSG00000010067	Rassf1	ENSMUST00000093786.8	NC_000075.6	-	107557913	4	1.2923	0	0	0.9096
TGAGAGTCTGGATAGTGTAG	ENSMUSG00000010080	Epn3	ENSMUST00000127305.1	NC_000077.6	+	94496241	2	1.3741	0	0	1.43
ACAGGTGATGGCCCTTCTCA	ENSMUSG00000010080	Epn3	ENSMUST00000127305.1	NC_000077.6	-	94496143	2	0	0	0	0.9834
TGCTGACCTGACCTTCAACA	ENSMUSG00000010080	Epn3	ENSMUST00000127305.1	NC_000077.6	-	94496398	2	0.0694	0	0	1.226
GAGCCGGCAAGAGCATGAGA	ENSMUSG00000010080	Epn3	ENSMUST00000127305.1	NC_000077.6	-	94494098	4	0	0	0	1.172
GGAGGCCTCATCCTCAGGAT	ENSMUSG00000010086	Rnf112	ENSMUST00000102661.3	NC_000077.6	-	61452396	4	0.739	0	0	1.188
TTAGCGCCCCATCTGATCCC	ENSMUSG00000010086	Rnf112	ENSMUST00000102661.3	NC_000077.6	+	61452094	5	0	0	0	1.042
GATGGGCAAACATTATGGGA	ENSMUSG00000010086	Rnf112	ENSMUST00000102661.3	NC_000077.6	-	61450995	8	0.756	0	0	1.311
TCCAGACAGATGGAGCAGGT	ENSMUSG00000010086	Rnf112	ENSMUST00000102661.3	NC_000077.6	+	61452841	3	3.3284	0	0	1.295
GACCTCACTCCCAACTACCA	ENSMUSG00000010095	Slc3a2	ENSMUST00000010239.5	NC_000085.6	-	8711895	3	0	0	0	1.029
GTACAGAGGTGGTGGCACAA	ENSMUSG00000010095	Slc3a2	ENSMUST00000010239.5	NC_000085.6	-	8713410	1	0.3607	0	0	1.316
TGTGAATTGGGCCTAACACC	ENSMUSG00000010095	Slc3a2	ENSMUST00000010239.5	NC_000085.6	+	8712852	2	0	0	0	1.022
ATCCAAGGAGGAGCTACTGA	ENSMUSG00000010095	Slc3a2	ENSMUST00000010239.5	NC_000085.6	-	8713561	1	1.7593	0	0	1.019
TATGACTCAGGAGACCGCCA	ENSMUSG00000010097	Nxf1	ENSMUST00000010241.13	NC_000085.6	+	8767397	14	0.3077	0	0	1.296
GAGACCAGTCCAGCTATATC	ENSMUSG00000010097	Nxf1	ENSMUST00000010241.13	NC_000085.6	+	8765027	10	0	0	0	1.184
AAATAGAGCAGCTCAAGGTA	ENSMUSG00000010097	Nxf1	ENSMUST00000010241.13	NC_000085.6	+	8763997	6	0.7333	0	0	0.9552
CAAGTTCAAAGACAATAGCT	ENSMUSG00000010097	Nxf1	ENSMUST00000010241.13	NC_000085.6	-	8764500	9	0.956	0	0	0.9727
CCGTCGGGAACAGTTCTCCA	ENSMUSG00000010110	Stx5a	ENSMUST00000176381.7	NC_000085.6	+	8748844	8	0.2857	0	0	0.7176
TCTTACCTGACGGCTCTGCA	ENSMUSG00000010110	Stx5a	ENSMUST00000176381.7	NC_000085.6	-	8742487	2	0	0	0	0.7067
TAGAATGGGTCTGCAGATGC	ENSMUSG00000010110	Stx5a	ENSMUST00000176381.7	NC_000085.6	-	8748538	6	1.1635	0	0	0.5798
TGTTGAGGCTATTGATATCC	ENSMUSG00000010110	Stx5a	ENSMUST00000176381.7	NC_000085.6	-	8748463	6	1.5238	0	0	0.5341
GTGATAGAGAAACACATAGT	ENSMUSG00000010122	Slc47a1	ENSMUST00000010267.9	NC_000077.6	+	61363428	7	1.0769	0	0	1.058
GAGGTTGGCAGCTTCCTGAG	ENSMUSG00000010122	Slc47a1	ENSMUST00000010267.9	NC_000077.6	-	61362832	9	0.3636	0	0	1.402
TTGATGAAGAGTGCCCAGCA	ENSMUSG00000010122	Slc47a1	ENSMUST00000010267.9	NC_000077.6	+	61370183	4	0	0	0	1.34
GTAAACTCACAGGAAGCGCT	ENSMUSG00000010122	Slc47a1	ENSMUST00000010267.9	NC_000077.6	+	61369258	5	0	0	0	0.9908
AGGATGTGACACCATACCCA	ENSMUSG00000010136	Pifo	ENSMUST00000010280.10	NC_000069.6	-	105999644	4	1.1947	0	0	1.391
TTGCTGCTGCATAACACCCA	ENSMUSG00000010136	Pifo	ENSMUST00000010280.10	NC_000069.6	+	106001120	2	0.0694	0	0	0.8486
AAGGTGAATAATTACTCCTT	ENSMUSG00000010136	Pifo	ENSMUST00000010280.10	NC_000069.6	-	106001225	2	0.4286	0	0	0.703
AATAGCATAGCCTTTCGTAC	ENSMUSG00000010136	Pifo	ENSMUST00000010280.10	NC_000069.6	+	106000428	3	0	0	0	0.6308
GACAACTCAGGAAGGCACCA	ENSMUSG00000010142	Tnfrsf13b	ENSMUST00000010286.7	NC_000077.6	+	61141469	3	1.8036	0	0	0.5831
GTACTACGACCATCTCCTGG	ENSMUSG00000010142	Tnfrsf13b	ENSMUST00000010286.7	NC_000077.6	+	61141309	3	0	0	0	1.19
GTGTGCAGTAGAGAGTCAGC	ENSMUSG00000010142	Tnfrsf13b	ENSMUST00000010286.7	NC_000077.6	-	61146866	4	0.5556	0	0	1.262
CTTACTGCAGAAGTCTGTAC	ENSMUSG00000010142	Tnfrsf13b	ENSMUST00000010286.7	NC_000077.6	-	61140938	2	1.575	0	0	0.5834
TCACGGGGTAAAGCTGAAGA	ENSMUSG00000010154	Spire2	ENSMUST00000010298.6	NC_000074.6	+	123356766	5	0	0	0	0.9385
CTAACCCCCAGTCCAGCGCA	ENSMUSG00000010154	Spire2	ENSMUST00000010298.6	NC_000074.6	-	123354054	3	0	0	0	1.049
GTACGAGCAGCCCATCAACG	ENSMUSG00000010154	Spire2	ENSMUST00000010298.6	NC_000074.6	+	123332883	1	0	0	0	1.36
TTGCGCCTGACCGACCCCCA	ENSMUSG00000010154	Spire2	ENSMUST00000010298.6	NC_000074.6	+	123354276	3	0	0	0	1.044
CCAGACGGAAGCCCTTCCCC	ENSMUSG00000010175	Prox1	ENSMUST00000175916.7	NC_000067.6	-	190160929	2	0.5714	0	0	0.8209
AGATGTGTGAGCTGGACCCA	ENSMUSG00000010175	Prox1	ENSMUST00000175916.7	NC_000067.6	-	190161338	2	1.3352	0	0	0.9474
ACATCAAACTGGCTCATAGT	ENSMUSG00000010175	Prox1	ENSMUST00000175916.7	NC_000067.6	+	190161803	2	0	0	0	0.7411
GCTGCAGGAGAAGTTCTACC	ENSMUSG00000010175	Prox1	ENSMUST00000175916.7	NC_000067.6	-	190161475	2	0.3077	0	0	0.7483
ACGTAGGTGGCTGTCACCCA	ENSMUSG00000010205|ENSMUSG00000111497	Raver1|Gm38431	ENSMUST00000115487.2|ENSMUST00000217359.1	NC_000075.6|NC_000075.6	+|+	21081270|21081270	4|4	0.0|0.0	0|0	0|0	1.32|1.128
ATGTGCACTGGACAGATGCT	ENSMUSG00000010205|ENSMUSG00000111497	Raver1|Gm38431	ENSMUST00000115487.2	NC_000075.6	-	21086374	3	0.2593	0	0	1.292
ACACTAGGAAGCAGCGCTCC	ENSMUSG00000010205|ENSMUSG00000111497	Raver1|Gm38431	ENSMUST00000115487.2	NC_000075.6	+	21086525	3	0	0	0	1.236
ACTGATCCGAGGCCTCCCGG	ENSMUSG00000010205|ENSMUSG00000111497|ENSMUSG00000086016	Raver1|Gm38431|1700084C06Rik	ENSMUST00000115487.2|ENSMUST00000217359.1	NC_000075.6|NC_000075.6	-|-	21091779|21091779	1|1	0.0|0.0	0|0	0|0	1.346|1.013
TCTACTGCCACGTTACCCCA	ENSMUSG00000010277	2610507B11Rik	ENSMUST00000010421.6	NC_000077.6	-	78272912	17	1.1942	0	0	1.37
GTAGAGTGGCCCTGACATGT	ENSMUSG00000010277	2610507B11Rik	ENSMUST00000010421.6	NC_000077.6	-	78271356	16	0.5385	0	0	1.277
TGTATAGTAGTACCCTGCGC	ENSMUSG00000010277	2610507B11Rik	ENSMUST00000010421.6	NC_000077.6	+	78274506	21	0.4483	0	0	1.35
ATGTGGTGCCCGCTGAATGT	ENSMUSG00000010277	2610507B11Rik	ENSMUST00000010421.6	NC_000077.6	-	78268416	13	0	0	0	1.423
CGAGCGCCCCACCTGCTCCA	ENSMUSG00000010290	AI597479	ENSMUST00000010434.7	NC_000067.6	-	43098858	1	0.5714	0	0	1.067
TCTGGGCAAGAGGCTTGAGC	ENSMUSG00000010290	AI597479	ENSMUST00000010434.7	NC_000067.6	-	43111109	3	2.0489	0	0	0.7305
ATTTGCCAAAGAATAGATGG	ENSMUSG00000010290	AI597479	ENSMUST00000010434.7	NC_000067.6	+	43100823	2	1.0476	0	0	0.6596
GGCATGCTGGACGTAAAGGT	ENSMUSG00000010290	AI597479	ENSMUST00000010434.7	NC_000067.6	-	43100770	2	0.9231	0	0	1.271
GGGCCACATAGACCCCCACC	ENSMUSG00000010307	Tmem86a	ENSMUST00000010451.7	NC_000073.6	-	47053567	3	0.2593	0	0	1.066
TGACAGGCCAGGGTAGAGCA	ENSMUSG00000010307	Tmem86a	ENSMUST00000010451.7	NC_000073.6	-	47053530	3	4.0095	0	0	1.265
ACACAGGTAGCCTTAAAGAA	ENSMUSG00000010307	Tmem86a	ENSMUST00000010451.7	NC_000073.6	-	47052883	2	0.6667	0	0	1.098
GCCTTCATCCAGCCCATCGT	ENSMUSG00000010307	Tmem86a	ENSMUST00000010451.7	NC_000073.6	+	47052935	2	0.1765	0	0	1.02
ATTGTCACCAAACCTCACGA	ENSMUSG00000010311	Optc	ENSMUST00000124051.8	NC_000067.6	-	133903701	3	0.7222	0	0	1.012
TGTGGTTGAAGCGAGCATAT	ENSMUSG00000010311	Optc	ENSMUST00000124051.8	NC_000067.6	+	133902048	4	0	0	0	1.577
AAGGCACACACAGACCAGGC	ENSMUSG00000010311	Optc	ENSMUST00000124051.8	NC_000067.6	+	133902139	4	4.2908	0	0	1.279
GGTATGGTTCCCCACATACA	ENSMUSG00000010311	Optc	ENSMUST00000124051.8	NC_000067.6	+	133905075	2	0	0	0	0.9704
GCAGTTTACTGAGGATCCAC	ENSMUSG00000010342	Tex14	ENSMUST00000060835.11	NC_000077.6	-	87484757	4	0.8571	0	0	1.431
TCCTTATAGACAGTATACCC	ENSMUSG00000010342	Tex14	ENSMUST00000060835.11	NC_000077.6	+	87511433	12	0	0	0	1.515
TCACTTAGTCATGACCATGT	ENSMUSG00000010342	Tex14	ENSMUST00000060835.11	NC_000077.6	-	87495070	7	0.8667	0	0	1.35
TGAATGAGGCTACCAAACCA	ENSMUSG00000010342	Tex14	ENSMUST00000060835.11	NC_000077.6	-	87486366	5	0	0	0	1.24
GCTGAGTGAAGAGGAACTGT	ENSMUSG00000010358	Ifi35	ENSMUST00000010502.12	NC_000077.6	+	101457696	5	0.9423	0	0	0.865
GAGGTGGGGATGTAGAGACC	ENSMUSG00000010358	Ifi35	ENSMUST00000010502.12	NC_000077.6	+	101457755	5	0	0	0	0.864
TAGCAACCGATCAACCACTG	ENSMUSG00000010358	Ifi35	ENSMUST00000010502.12	NC_000077.6	-	101457416	4	0	0	0	0.9855
GGTCACCACAGGCAGCTCCA	ENSMUSG00000010358	Ifi35	ENSMUST00000010502.12	NC_000077.6	-	101457497	4	0.875	0	0	0.8272
GGACGCACAGAGAGCCCAGA	ENSMUSG00000010362	Rdm1	ENSMUST00000010506.9	NC_000077.6	+	101628406	2	0.8	0	0	1.11
CTACGGATGCAGGAGCCCTG	ENSMUSG00000010362	Rdm1	ENSMUST00000010506.9	NC_000077.6	+	101630935	4	0.9396	0	0	1.156
TTGATGATGGCGTAGAAACC	ENSMUSG00000010362	Rdm1	ENSMUST00000010506.9	NC_000077.6	-	101628357	2	0	0	0	0.9773
AGACTCGGACTGAATACAGA	ENSMUSG00000010362	Rdm1	ENSMUST00000010506.9	NC_000077.6	-	101628311	2	0.6	0	0	0.9192
AGACATCGAACCCACAGACA	ENSMUSG00000010376	Nedd8	ENSMUST00000010520.9	NC_000080.6	-	55663817	2	0.5	0	0	0.6525
CAGCAGCGGCTCATCTACAG	ENSMUSG00000010376	Nedd8	ENSMUST00000010520.9	NC_000080.6	-	55663430	3	0	0	0	1.051
ATGCTAATTAAAGTGAAGGT	ENSMUSG00000010376	Nedd8	ENSMUST00000010520.9	NC_000080.6	-	55671796	1	0	0	0	0.5805
GATGAGCCGCTGCTGCTGGG	ENSMUSG00000010376	Nedd8	ENSMUST00000010520.9	NC_000080.6	+	55663449	3	0.7059	0	0	0.6152
AAGATCTCAGGAAACAAGCT	ENSMUSG00000010392	Gosr1	ENSMUST00000010536.8	NC_000077.6	-	76761342	2	3.3936	0	0	0.7139
GCTGTAGGTCATATAAAAGC	ENSMUSG00000010392	Gosr1	ENSMUST00000010536.8	NC_000077.6	-	76748573	6	0	0	0	0.7305
GCGACACAGAGACATTCTGC	ENSMUSG00000010392	Gosr1	ENSMUST00000010536.8	NC_000077.6	-	76754374	4	0.6364	0	0	0.6227
GCAGAGTACACCCACAGTGC	ENSMUSG00000010392	Gosr1	ENSMUST00000010536.8	NC_000077.6	-	76754436	4	0.5	0	0	0.8744
TGAGGGGCCCATAGCCGGAA	ENSMUSG00000010406	Mrpl52	ENSMUST00000010550.11	NC_000080.6	-	54427195	3	0	0	0	0.7966
TGTCTCCCCCACCCAGGCAA	ENSMUSG00000010406	Mrpl52	ENSMUST00000010550.11	NC_000080.6	+	54427172	3	0.6718	0	0	0.8641
GAGATTGCACTGCAGCGTAG	ENSMUSG00000010406	Mrpl52	ENSMUST00000010550.11	NC_000080.6	+	54427058	2	0	0	0	0.48
TCACCCGCGAAGGACCAGTC	ENSMUSG00000010406	Mrpl52	ENSMUST00000010550.11	NC_000080.6	-	54427226	3	0	0	0	0.5474
AGTTCTCAAAGGCTTCCTCT	ENSMUSG00000010435	Spaca7	ENSMUST00000010579.7	NC_000074.6	-	12586463	4	2.0485	0	0	0.3905
GGAGTCCTTACCTAATGCTT	ENSMUSG00000010435	Spaca7	ENSMUST00000010579.7	NC_000074.6	-	12580995	2	0.2143	0	0	0.364
ACTGACAACAGTACAAACCA	ENSMUSG00000010435	Spaca7	ENSMUST00000010579.7	NC_000074.6	+	12585733	3	0.7922	0	0	0.4475
CGATCAAGACAACTTCAGGT	ENSMUSG00000010435|ENSMUSG00000097421	Spaca7|D630011A20Rik	ENSMUST00000010579.7	NC_000074.6	+	12573199	1	1.0745	0	0	0.6879
CAGTAAGCAGAGGAAACCCA	ENSMUSG00000010453	Kansl3	ENSMUST00000186470.1	NC_000067.6	+	36351960	9	1.2489	0	0	1.08
TGAGAATCAAAGGAGAACCA	ENSMUSG00000010453	Kansl3	ENSMUST00000186470.1	NC_000067.6	+	36354201	6	2.5883	0	0	1.412
CAGGCTCAGGGTCTCCACGA	ENSMUSG00000010453	Kansl3	ENSMUST00000186470.1	NC_000067.6	+	36358105	4	0	0	0	1.172
GGGCCTGACTCAGAGCATGG	ENSMUSG00000010453	Kansl3	ENSMUST00000186470.1	NC_000067.6	-	36349422	11	2.3367	0	0	1.081
GAGTAGGCTGTGTAGACGGC	ENSMUSG00000010461	Eya4	ENSMUST00000092665.11	NC_000076.6	+	23157564	7	0	0	0	0.9642
AGAGTACTGCTGCGCCGACC	ENSMUSG00000010461	Eya4	ENSMUST00000092665.11	NC_000076.6	+	23159125	6	0	0	0	0.5335
TTATGCACAGAAGTATGGCA	ENSMUSG00000010461	Eya4	ENSMUST00000092665.11	NC_000076.6	-	23138196	12	0.5857	0	0	0.9014
GCTGTGGGGTAGAAAACCCA	ENSMUSG00000010461	Eya4	ENSMUST00000092665.11	NC_000076.6	+	23157302	8	0	0	0	0.7297
AAGGCTATCAGCCCCAGTGA	ENSMUSG00000010476	Ebf3	ENSMUST00000033378.12	NC_000073.6	-	137225856	9	0.7059	0	0	1.379
AAAGTGATACCCAGACATCC	ENSMUSG00000010476	Ebf3	ENSMUST00000033378.12	NC_000073.6	-	137206213	11	0	0	0	1.114
TGACCCACGAGATCATGTGC	ENSMUSG00000010476	Ebf3	ENSMUST00000033378.12	NC_000073.6	-	137309304	5	0.5714	0	0	1.095
AGGCGGCGTCTGCACTCGGA	ENSMUSG00000010476	Ebf3	ENSMUST00000033378.12	NC_000073.6	+	137225248	10	0	0	0	1.13
TCGAGTGGAGAGGTTCAGGA	ENSMUSG00000010505	Myt1	ENSMUST00000108756.7	NC_000068.7	-	181806570	12	0.6	0	0	0.8329
GGTCTGTAGCTCCCATAAGG	ENSMUSG00000010505	Myt1	ENSMUST00000108756.7	NC_000068.7	-	181804964	11	0.75	0	0	0.8431
GTACTGAAGTGCCCTACTCC	ENSMUSG00000010505	Myt1	ENSMUST00000108756.7	NC_000068.7	+	181801852	9	0	0	0	0.8378
AGAGCTGCTACAGCAAAGGT	ENSMUSG00000010505	Myt1	ENSMUST00000108756.7	NC_000068.7	+	181797983	7	1.303	0	0	1.115
TATTAATGGTGTAATACCAC	ENSMUSG00000010517	Faf1	ENSMUST00000102724.4	NC_000070.6	+	109720778	3	0	0	0	0.845
CATATGGTTAGTGATAGTGA	ENSMUSG00000010517	Faf1	ENSMUST00000102724.4	NC_000070.6	+	109840348	10	0	0	0	0.824
CATTTGTGAGCAGAACACGT	ENSMUSG00000010517	Faf1	ENSMUST00000102724.4	NC_000070.6	-	109861861	13	0.625	0	0	0.9351
GACATAACTCACCTCTTGAA	ENSMUSG00000010517	Faf1	ENSMUST00000102724.4	NC_000070.6	-	109757681	7	0.875	0	0	1.019
CTGTACATCAGGAACAGCGA	ENSMUSG00000010529	Gm266	ENSMUST00000010673.6	NC_000078.6	-	111485523	1	0	0	0	0.9486
GGTGGAGGAGCTGTTCAGCA	ENSMUSG00000010529	Gm266	ENSMUST00000010673.6	NC_000078.6	-	111485626	1	0.3636	0	0	1.177
ACCGACGGCTCGCAGCGCTC	ENSMUSG00000010529	Gm266	ENSMUST00000010673.6	NC_000078.6	+	111485657	1	0	0	0	0.9161
TTTGAGGGTGACCAGATGCT	ENSMUSG00000010529	Gm266	ENSMUST00000010673.6	NC_000078.6	+	111485560	1	0.7217	0	0	0.8758
AGGACTCCGAGGCATCCCTT	ENSMUSG00000010538	Tsacc	ENSMUST00000107556.9	NC_000069.6	+	88282965	4	0.8125	0	0	0.9938
GCACACTAGTAACCCTACTA	ENSMUSG00000010538	Tsacc	ENSMUST00000107556.9	NC_000069.6	-	88295403	2	0.2759	0	0	0.6196
GAGCAAGCTGGGTCTGGAGC	ENSMUSG00000010538	Tsacc	ENSMUST00000107556.9	NC_000069.6	+	88282921	4	0.2609	0	0	0.4281
TGGAAGATCAATGTAACTGG	ENSMUSG00000010538|ENSMUSG00000103766	Tsacc|Gm38392	ENSMUST00000107556.9|ENSMUST00000163277.1	NC_000069.6|NC_000069.6	+|+	88287167|88287167	3|1	0.0|0.0	0|0	0|0	1.015|0.9184
GAGACTTAACTATATTCACT	ENSMUSG00000010554	Mettl16	ENSMUST00000141755.7	NC_000077.6	+	74784189	3	0.6923	0	0	1.03
TCCATCAGGAGTGTCTTCTG	ENSMUSG00000010554	Mettl16	ENSMUST00000141755.7	NC_000077.6	-	74792220	5	1.3	0	0	0.9288
AGGTGGTATAGCTGTATGCT	ENSMUSG00000010554	Mettl16	ENSMUST00000141755.7	NC_000077.6	+	74803846	7	0	0	0	1.179
TCCAAGTAAGGGATAGATGC	ENSMUSG00000010554	Mettl16	ENSMUST00000141755.7	NC_000077.6	-	74787573	4	0	0	0	1.263
TGTTGGAGGAATTGATGTTA	ENSMUSG00000010592	Dazl	ENSMUST00000010736.8	NC_000083.6	-	50289097	2	0.2609	0	0	0.9432
AAGATAATCACTGATCGAAC	ENSMUSG00000010592	Dazl	ENSMUST00000010736.8	NC_000083.6	-	50288632	3	0	0	0	0.8358
AATACCTGGTAGTTATAAAC	ENSMUSG00000010592	Dazl	ENSMUST00000010736.8	NC_000083.6	+	50286263	7	0	0	0	1.137
TAGTCACAGATAAATTTCCA	ENSMUSG00000010592	Dazl	ENSMUST00000010736.8	NC_000083.6	-	50287805	5	0.4545	0	0	0.7166
GAGACAGACCAAGGATGATC	ENSMUSG00000010601	Apol7a	ENSMUST00000176074.8	NC_000081.6	+	77389614	6	1.2	0	0	0.6526
TGGAGCTTGAGGAGATCATC	ENSMUSG00000010601	Apol7a	ENSMUST00000176074.8	NC_000081.6	-	77389721	6	1.5673	0	0	0.7881
CATGGAGCACAGAGGACCTG	ENSMUSG00000010601	Apol7a	ENSMUST00000176074.8	NC_000081.6	-	77393472	4	4.5695	0	0	0.513
AGAAGGTGAAGATAGTAATA	ENSMUSG00000010601	Apol7a	ENSMUST00000176074.8	NC_000081.6	-	77389816	6	0.2759	0	0	0.7977
GGCCTGCCAGCGAGACCAGT	ENSMUSG00000010607	Pigyl	ENSMUST00000123680.1	NC_000075.6	-	22158036	2	0	0	0	0.5999
GGGATGAGGACGGTCATGGT	ENSMUSG00000010607	Pigyl	ENSMUST00000123680.1	NC_000075.6	-	22158016	2	0.039	0	0	0.9636
AGAGCAAGCTGTAGAAGCAC	ENSMUSG00000010607	Pigyl	ENSMUST00000123680.1	NC_000075.6	-	22158117	2	0	0	0	1.073
TGGGAAGCCTTCCTCCACGG	ENSMUSG00000010607	Pigyl	ENSMUST00000123680.1	NC_000075.6	-	22158071	2	1.0513	0	0	1.053
AGAGCACGGAGGGTAGATTC	ENSMUSG00000010608	Rbm25	ENSMUST00000048155.15	NC_000078.6	-	83651319	6	0	0	0	1.281
GGAGCCAGAAAGGATCATCC	ENSMUSG00000010608	Rbm25	ENSMUST00000048155.15	NC_000078.6	+	83646193	4	0.1765	0	0	0.6276
GAGTGGGTAAGGGATCAATG	ENSMUSG00000010608	Rbm25	ENSMUST00000048155.15	NC_000078.6	-	83660336	8	0.9333	0	0	1.113
GAGATGACCCGAAGTACTAC	ENSMUSG00000010608	Rbm25	ENSMUST00000048155.15	NC_000078.6	+	83671977	13	0	0	0	0.4419
AGTGCTCAAGACCTACAATG	ENSMUSG00000010609	Psen2	ENSMUST00000010753.13	NC_000067.6	-	180235190	6	0.5385	0	0	1.244
CAGGTACTTGATGAACACCA	ENSMUSG00000010609	Psen2	ENSMUST00000010753.13	NC_000067.6	+	180235052	6	0.4286	0	0	1.482
CACGCTGTGTATGATCGTGG	ENSMUSG00000010609	Psen2	ENSMUST00000010753.13	NC_000067.6	-	180240786	3	0	0	0	1.099
TATATCAGGGCAGGAAATAT	ENSMUSG00000010609	Psen2	ENSMUST00000010753.13	NC_000067.6	+	180233633	7	0.8691	0	0	1.201
ATACTCACCCCATAGGAATC	ENSMUSG00000010651	Acaa1b	ENSMUST00000010795.4	NC_000075.6	+	119151825	6	0.4	0	0	1.527
GGAGCCAGAGAGATTACCTC	ENSMUSG00000010651	Acaa1b	ENSMUST00000010795.4	NC_000075.6	+	119155745	3	0	0	0	0.8956
AACCACTGTCCTGAATGACA	ENSMUSG00000010651	Acaa1b	ENSMUST00000010795.4	NC_000075.6	-	119149720	8	1.3303	0	0	0.2365
GAAGCAGGATGCCTTTGCGC	ENSMUSG00000010651	Acaa1b	ENSMUST00000010795.4	NC_000075.6	-	119150843	7	1.3143	0	0	0.4962
GCAGCACGGAGGCCTACATC	ENSMUSG00000010660	Plcd1	ENSMUST00000010804.3	NC_000075.6	-	119074878	6	0	0	0	1.6
GTAGCGCTCAATGAGAGAGA	ENSMUSG00000010660	Plcd1	ENSMUST00000010804.3	NC_000075.6	+	119075797	5	0	0	0	1.275
AGGAGGACTGCAAGACCATC	ENSMUSG00000010660	Plcd1	ENSMUST00000010804.3	NC_000075.6	-	119084639	2	1.0051	0	0	1.388
ATGACCATGTCGGAGAGCTC	ENSMUSG00000010660	Plcd1	ENSMUST00000010804.3	NC_000075.6	+	119073896	10	0.3077	0	0	1.295
ATATACCACTGGAAGTATAG	ENSMUSG00000010663	Fads1	ENSMUST00000010807.5	NC_000085.6	-	10192938	7	0	0	0	1.253
AGAGCGAATGGGCCTCATGA	ENSMUSG00000010663	Fads1	ENSMUST00000010807.5	NC_000085.6	+	10185743	3	0	0	0	1.066
CGGGTCATCAGCCACTACGC	ENSMUSG00000010663	Fads1	ENSMUST00000010807.5	NC_000085.6	+	10183246	1	0	0	0	1.144
CACAGGAAGGACCTTCCCCA	ENSMUSG00000010663	Fads1	ENSMUST00000010807.5	NC_000085.6	-	10186864	5	1.5248	0	0	1.186
TGTATACTAACCGTGGATGA	ENSMUSG00000010721	Lmbr1	ENSMUST00000055195.10	NC_000071.6	+	29346773	4	0	0	0	1.159
GTAGGAAACGATGTAGAGAA	ENSMUSG00000010721	Lmbr1	ENSMUST00000055195.10	NC_000071.6	+	29363931	2	0.619	0	0	0.9734
AGCTGACACGGCTAGAGTGA	ENSMUSG00000010721	Lmbr1	ENSMUST00000055195.10	NC_000071.6	+	29346887	4	0	0	0	0.9188
ACCATATAAAGACTCCATAC	ENSMUSG00000010721	Lmbr1	ENSMUST00000055195.10	NC_000071.6	+	29292838	6	0	0	0	1.476
AATGTCCCGCTGGTGAATAC	ENSMUSG00000010751	Tnfrsf22	ENSMUST00000146692.7	NC_000073.6	-	143644821	2	0	0	0	0.894
GTCACTGGTGGCTGAGCAGT	ENSMUSG00000010751	Tnfrsf22	ENSMUST00000146692.7	NC_000073.6	+	143640843	4	1.5505	0	0	0.5576
TGAGTATGGGGGATTTCGCA	ENSMUSG00000010751	Tnfrsf22	ENSMUST00000146692.7	NC_000073.6	+	143643382	3	0.4667	0	0	0.6833
AGCAAAGTATACAAGCATCC	ENSMUSG00000010751	Tnfrsf22	ENSMUST00000146692.7	NC_000073.6	+	143643308	3	0.4667	0	0	0.9448
TCACATGGGACATGCCAGGT	ENSMUSG00000010755	Cars	ENSMUST00000010899.13	NC_000073.6	-	143587106	4	1.9286	0	0	1.21
GAGCTGGCACAGTCGGAGGT	ENSMUSG00000010755	Cars	ENSMUST00000010899.13	NC_000073.6	-	143570543	12	1.1176	0	0	1.051
GATGCCTTGAAGAAGCACTC	ENSMUSG00000010755	Cars	ENSMUST00000010899.13	NC_000073.6	-	143570025	13	0	0	0	1.216
TGGCTTGGAGGCCTTCCACA	ENSMUSG00000010755	Cars	ENSMUST00000010899.13	NC_000073.6	+	143571534	11	0.3238	0	0	1.041
GGAGAAGAGGCGCAGGCGGT	ENSMUSG00000010760	Phlda2	ENSMUST00000010904.4	NC_000073.6	+	143502355	1	0.4667	0	0	1.059
GGTGAAGTACACGTACTTAG	ENSMUSG00000010760	Phlda2	ENSMUST00000010904.4	NC_000073.6	+	143502265	1	0	0	0	0.8872
AGCAGCTCTCCACCGTGCAG	ENSMUSG00000010760	Phlda2	ENSMUST00000010904.4	NC_000073.6	+	143502210	1	0.1429	0	0	0.8116
TCCGACGAGATCCTTTGCGA	ENSMUSG00000010760	Phlda2	ENSMUST00000010904.4	NC_000073.6	-	143502432	1	0	0	0	1.048
TAAGAGGGGTCCATCCATAG	ENSMUSG00000010796	Asz1	ENSMUST00000010940.10	NC_000072.6	+	18104871	3	0.3	0	0	1.017
ATCATGTATGCTGCCCGAGA	ENSMUSG00000010796	Asz1	ENSMUST00000010940.10	NC_000072.6	-	18077232	5	0	0	0	0.9721
ACACTTACAGGCCTTAACAT	ENSMUSG00000010796	Asz1	ENSMUST00000010940.10	NC_000072.6	-	18076633	6	0.8	0	0	1.427
ACATATGACAGACTCATTAA	ENSMUSG00000010796	Asz1	ENSMUST00000010940.10	NC_000072.6	-	18074831	8	0.2593	0	0	0.9287
AGGTACATGAGAGCTACAGG	ENSMUSG00000010797	Wnt2	ENSMUST00000010941.5	NC_000072.6	-	18028136	2	1.4156	0	0	0.9351
CAGTCCACTCAGCCACACCC	ENSMUSG00000010797	Wnt2	ENSMUST00000010941.5	NC_000072.6	+	18028031	2	4.4273	0	0	1.274
GTTGTTGTGAAGGTTCATCA	ENSMUSG00000010797	Wnt2	ENSMUST00000010941.5	NC_000072.6	+	18023093	3	0.4286	0	0	1.36
TCGCTGGAACTGCAACACCC	ENSMUSG00000010797	Wnt2	ENSMUST00000010941.5	NC_000072.6	-	18027969	2	1.0564	0	0	1.209
GGCAGGCATGGGCATCCATA	ENSMUSG00000010803	Gabra1	ENSMUST00000020707.11	NC_000077.6	+	42153369	6	0.4286	0	0	1.219
GAAACTGGTGACGAAAATGT	ENSMUSG00000010803	Gabra1	ENSMUST00000020707.11	NC_000077.6	+	42162595	4	0	0	0	1.043
AAGGACCCATGACAGTGCTC	ENSMUSG00000010803	Gabra1	ENSMUST00000020707.11	NC_000077.6	-	42154955	5	0.75	0	0	1.168
GTGATACGCAGGAGCTTATT	ENSMUSG00000010803	Gabra1	ENSMUST00000020707.11	NC_000077.6	+	42154856	5	0	0	0	1.149
GCTGGGCAGCACGAGAGTGA	ENSMUSG00000010825	Grid2ip	ENSMUST00000110733.8	NC_000071.6	-	143362658	2	0	0	0	1.273
GTGGACACTAAGAGGCGCTC	ENSMUSG00000010825	Grid2ip	ENSMUST00000110733.8	NC_000071.6	-	143373130	3	0.2353	0	0	0.9873
GGGGTAGACATCCACGATGA	ENSMUSG00000010825	Grid2ip	ENSMUST00000110733.8	NC_000071.6	-	143377506	8	0	0	0	1.216
CAGGAACTGCTCCCACGACA	ENSMUSG00000010825	Grid2ip	ENSMUST00000110733.8	NC_000071.6	+	143375266	6	0	0	0	1.296
TGACTCCAGATAGATGGAGA	ENSMUSG00000010830	Kdelr3	ENSMUST00000010974.8	NC_000081.6	-	79525683	4	1.8611	0	0	0.7289
TGGAGGTCCAAGAGCTGCGC	ENSMUSG00000010830	Kdelr3	ENSMUST00000010974.8	NC_000081.6	+	79516636	1	0	0	0	1.018
TTGCTGATCATGAAGAGCTG	ENSMUSG00000010830	Kdelr3	ENSMUST00000010974.8	NC_000081.6	-	79525718	4	1.6	0	0	0.8887
GAAGAGGTCCAGGTACCTGG	ENSMUSG00000010830	Kdelr3	ENSMUST00000010974.8	NC_000081.6	-	79522859	2	0	0	0	0.8178
AGAGCTAGTAAGAATCACCA	ENSMUSG00000010841	Cfap97d1	ENSMUST00000010985.7	NC_000077.6	+	101990835	4	0	0	0	1.384
TGTGATTAGAAACGATTACA	ENSMUSG00000010841	Cfap97d1	ENSMUST00000010985.7	NC_000077.6	-	101987149	1	0	0	0	0.7124
CTATCGAGGCCCTGCCAAGG	ENSMUSG00000010841	Cfap97d1	ENSMUST00000010985.7	NC_000077.6	+	101988531	3	0	0	0	0.4431
CATTGGAGGTTTGGTATCGA	ENSMUSG00000010841	Cfap97d1	ENSMUST00000010985.7	NC_000077.6	-	101987962	2	0	0	0	0.2909
ATACCTGTAATAGCCTCCTG	ENSMUSG00000010911	Apip	ENSMUST00000011055.6	NC_000068.7	-	103089526	5	0	0	0	0.7369
GCTGATTCCCCCTCCAGTGC	ENSMUSG00000010911	Apip	ENSMUST00000011055.6	NC_000068.7	-	103083028	2	0	0	0	0.9993
GAAATCTACATTGCTCCCTC	ENSMUSG00000010911	Apip	ENSMUST00000011055.6	NC_000068.7	+	103087134	3	0	0	0	0.7637
TTAATGAGCAGGACATAAGC	ENSMUSG00000010911	Apip	ENSMUST00000011055.6	NC_000068.7	+	103088603	4	0.8165	0	0	1.014
CTTTAGTGAAGATCCCGCGA	ENSMUSG00000010914	Pdhx	ENSMUST00000011058.8	NC_000068.7	+	103041061	5	0	0	0	0.7732
GCCATCACTGTCTCCTACGA	ENSMUSG00000010914	Pdhx	ENSMUST00000011058.8	NC_000068.7	-	103058539	2	1.3222	0	0	0.9392
GTCACAGTCAGCAGTAGCAT	ENSMUSG00000010914	Pdhx	ENSMUST00000011058.8	NC_000068.7	+	103033220	7	0.6289	0	0	0.6012
TCCGTGTCTTACCACTATCT	ENSMUSG00000010914	Pdhx	ENSMUST00000011058.8	NC_000068.7	+	103046726	3	0	0	0	0.7106
TCAGTAGACAGGTATCAAGG	ENSMUSG00000010936	Vac14	ENSMUST00000034190.10	NC_000074.6	+	110636887	9	0	0	0	1.218
ATAATGTCTGAAGTAAGATG	ENSMUSG00000010936	Vac14	ENSMUST00000034190.10	NC_000074.6	-	110653644	12	0.9333	0	0	1.337
TAATCCAGCAGGTTAATGTC	ENSMUSG00000010936	Vac14	ENSMUST00000034190.10	NC_000074.6	-	110635099	6	0.619	0	0	1.444
CATCTCAGCAAACTTCACAC	ENSMUSG00000010936	Vac14	ENSMUST00000034190.10	NC_000074.6	-	110635433	7	1.3298	0	0	1.079
GTAACAGTCCGGTATCTCTC	ENSMUSG00000011008	Mcoln2	ENSMUST00000098524.4	NC_000069.6	-	146175722	6	0	0	0	0.9979
GGATCTCGTGCACAGGATAA	ENSMUSG00000011008	Mcoln2	ENSMUST00000098524.4	NC_000069.6	-	146180228	8	0.4762	0	0	1.018
TCATCTGAAGAATATTTCCC	ENSMUSG00000011008	Mcoln2	ENSMUST00000098524.4	NC_000069.6	+	146171975	4	0.4667	0	0	0.9583
GATAGTCATGGTAACCACAC	ENSMUSG00000011008	Mcoln2	ENSMUST00000098524.4	NC_000069.6	+	146163690	2	0	0	0	1.383
TAGATTGATGAATATAGCCC	ENSMUSG00000011034	Slc5a1	ENSMUST00000011178.4	NC_000071.6	-	33143982	6	0	0	0	1.394
CGTGCAGGTGGTGACGATGC	ENSMUSG00000011034	Slc5a1	ENSMUST00000011178.4	NC_000071.6	+	33134613	5	0.3667	0	0	1.167
TGGACATCTACACCAAGATC	ENSMUSG00000011034	Slc5a1	ENSMUST00000011178.4	NC_000071.6	+	33152666	11	0	0	0	1.457
TAGCTTCAGATAGCCACACA	ENSMUSG00000011034	Slc5a1	ENSMUST00000011178.4	NC_000071.6	-	33147007	9	0.7096	0	0	1.301
GGGTCTGACTCGCAGAAGGG	ENSMUSG00000011096	Akt1s1	ENSMUST00000107880.8	NC_000073.6	-	44853827	3	0	0	0	0.531
GATGTCGTGGAGGCAGCGTC	ENSMUSG00000011096	Akt1s1	ENSMUST00000107880.8	NC_000073.6	-	44852756	2	0	0	0	0.7173
ACTGTGGGAAGCCGTCGTGG	ENSMUSG00000011096	Akt1s1	ENSMUST00000107880.8	NC_000073.6	+	44852618	2	0	0	0	0.6967
GAGGTGGTGGACTAGGAGCA	ENSMUSG00000011096	Akt1s1	ENSMUST00000107880.8	NC_000073.6	-	44852847	2	0.9	0	0	0.7973
AGGCTGTCCTGAAGGATCCA	ENSMUSG00000011114	Tbrg1	ENSMUST00000117654.2	NC_000075.6	+	37653098	4	1.3247	0	0	1.119
TATACCTGTCAGATCAAGGA	ENSMUSG00000011114	Tbrg1	ENSMUST00000117654.2	NC_000075.6	-	37652637	5	0.8667	0	0	1.255
TAGATCATCACCAACCGACC	ENSMUSG00000011114	Tbrg1	ENSMUST00000117654.2	NC_000075.6	-	37652748	5	0	0	0	1.215
AGAGCCAGAACGAGAAGTAC	ENSMUSG00000011114	Tbrg1	ENSMUST00000117654.2	NC_000075.6	-	37657049	1	0.3077	0	0	0.9518
TGAGGTAAAGAGGAGTAAGA	ENSMUSG00000011118	Panx3	ENSMUST00000011262.3	NC_000075.6	+	37661607	4	2.7297	0	0	1.161
AGCAGGTCAGAGCTGAGGGA	ENSMUSG00000011118	Panx3	ENSMUST00000011262.3	NC_000075.6	+	37664160	3	3.9039	0	0	1.11
GATGTCTCTAGCTTTCGCCC	ENSMUSG00000011118	Panx3	ENSMUST00000011262.3	NC_000075.6	-	37668893	1	0.9286	0	0	1.176
TCCAGGTACCGCTCTAGCAA	ENSMUSG00000011118	Panx3	ENSMUST00000011262.3	NC_000075.6	+	37661680	4	0.1071	0	0	1.331
GCCTGGTGGAAGTCGAACAC	ENSMUSG00000011148	Adssl1	ENSMUST00000021726.7	NC_000078.6	-	112633071	5	0	0	0	1.106
AGTTGGAAGAAGTCACAAAG	ENSMUSG00000011148	Adssl1	ENSMUST00000021726.7	NC_000078.6	-	112635444	9	1.7291	0	0	1.163
ACAGATGCGGAGGCCTGTCC	ENSMUSG00000011148	Adssl1	ENSMUST00000021726.7	NC_000078.6	-	112634200	6	0	0	0	0.9775
TGCTGAGCGCATCAGACCCA	ENSMUSG00000011148	Adssl1	ENSMUST00000021726.7	NC_000078.6	+	112634623	8	0.6429	0	0	0.7443
GATGACTTAGAGATACCCTG	ENSMUSG00000011154	Cfap161	ENSMUST00000011298.13	NC_000073.6	-	83793272	3	0	0	0	0.8439
CCAGTCCTGCTGCTATCCCC	ENSMUSG00000011154	Cfap161	ENSMUST00000011298.13	NC_000073.6	+	83791660	4	0.0161	0	0	1.197
GAAGATGGATATGTCCACTA	ENSMUSG00000011154	Cfap161	ENSMUST00000011298.13	NC_000073.6	-	83793410	3	0.5294	0	0	1.087
TGTATCTAACAAGTGACCAC	ENSMUSG00000011154	Cfap161	ENSMUST00000011298.13	NC_000073.6	-	83780305	5	1.2619	0	0	1.237
AAGTATGTGAGTCCACACTA	ENSMUSG00000011158	Brf1	ENSMUST00000011302.8	NC_000078.6	-	112972273	7	0.0694	0	0	1.581
TCAACGCACCAGCTATAGGT	ENSMUSG00000011158	Brf1	ENSMUST00000011302.8	NC_000078.6	-	112979686	5	0	0	0	1.704
TATGAGGTGTGCCTTCAGTT	ENSMUSG00000011158	Brf1	ENSMUST00000011302.8	NC_000078.6	+	112987933	3	0	0	0	1.555
AGAAATTGAATGCTGTGTCC	ENSMUSG00000011158	Brf1	ENSMUST00000011302.8	NC_000078.6	+	112988035	3	1.5645	0	0	1.162
CAAACGACCACAGCATCCCC	ENSMUSG00000011171	Vipr2	ENSMUST00000011315.9	NC_000078.6	+	116138703	9	0.8824	0	0	1.057
AGTTTGCCATGATACAGTAC	ENSMUSG00000011171	Vipr2	ENSMUST00000011315.9	NC_000078.6	-	116136144	7	0.65	0	0	1.336
ATTATCTGCCTCTTCAGGTA	ENSMUSG00000011171	Vipr2	ENSMUST00000011315.9	NC_000078.6	+	116122809	5	1.303	0	0	1.006
GCTGAGAGCCATCTCTGTGC	ENSMUSG00000011171	Vipr2	ENSMUST00000011315.9	NC_000078.6	+	116130172	6	0.8846	0	0	1.022
GCATAGATAACCCTCTCTGC	ENSMUSG00000011179	Odc1	ENSMUST00000171737.2	NC_000078.6	-	17547989	5	0.9231	0	0	1.048
TGATCCTGAGACCTTCGTTC	ENSMUSG00000011179	Odc1	ENSMUST00000171737.2	NC_000078.6	+	17548586	7	0.25	0	0	0.9008
GCAATCCGTAGAACCAACCT	ENSMUSG00000011179	Odc1	ENSMUST00000171737.2	NC_000078.6	-	17548310	6	0	0	0	1.237
AGAACGCATCCTTATCGTCC	ENSMUSG00000011179	Odc1	ENSMUST00000171737.2	NC_000078.6	-	17547635	4	0	0	0	0.4169
AAGACGGTGCCTGAGATTGG	ENSMUSG00000011254	Thg1l	ENSMUST00000011398.12	NC_000077.6	-	45955390	1	0	0	0	0.7365
TAGTCCAGACTGCTGGATAA	ENSMUSG00000011254	Thg1l	ENSMUST00000011398.12	NC_000077.6	+	45951590	4	2.5274	0	0	0.6431
GGACTACCTCAGCTGGCGAC	ENSMUSG00000011254	Thg1l	ENSMUST00000011398.12	NC_000077.6	-	45952747	3	0	0	0	1.065
AATCCTGGAGGATACCGAAG	ENSMUSG00000011254	Thg1l	ENSMUST00000011398.12	NC_000077.6	+	45952823	3	0	0	0	0.9793
AGGCCTGGCCACCCTCGCAG	ENSMUSG00000011256	Adam19	ENSMUST00000011400.7	NC_000077.6	-	46131742	14	2.8235	0	0	1.194
GATGTGTCTCTCCAACATGC	ENSMUSG00000011256	Adam19	ENSMUST00000011400.7	NC_000077.6	+	46127335	12	0	0	0	1.194
AGACTGGTACACGGAGCACA	ENSMUSG00000011256	Adam19	ENSMUST00000011400.7	NC_000077.6	-	46123146	10	0.9231	0	0	1.317
GAAGTACGTGGAGCTTTACC	ENSMUSG00000011256	Adam19	ENSMUST00000011400.7	NC_000077.6	+	46113666	7	0	0	0	1.249
GTGGTTTCTCGTAGGTTCGT	ENSMUSG00000011257	Pabpc4	ENSMUST00000106243.7	NC_000070.6	+	123290202	4	0	0	0	0.7702
ACTCACCGTCAGCTGGCTGC	ENSMUSG00000011257	Pabpc4	ENSMUST00000106243.7	NC_000070.6	-	123283797	1	3.119	0	0	0.5988
CAGACCTCAACTTACCAAAC	ENSMUSG00000011257	Pabpc4	ENSMUST00000106243.7	NC_000070.6	-	123290337	4	0.3077	0	0	0.4945
TGGATCAATCACCAGCGCGA	ENSMUSG00000011257	Pabpc4	ENSMUST00000106243.7	NC_000070.6	+	123292955	7	1.5385	0	0	1.111
GTGGTAGCCACGCAGGTAGA	ENSMUSG00000011263	Exoc3l2	ENSMUST00000137613.8	NC_000073.6	-	19474408	3	0.3077	0	0	1.149
AGTGTGCCAGCAGACAGGAG	ENSMUSG00000011263	Exoc3l2	ENSMUST00000137613.8	NC_000073.6	-	19478367	4	2.2242	0	0	0.8572
TGAGCCCCCACCCAAAGTCC	ENSMUSG00000011263	Exoc3l2	ENSMUST00000137613.8	NC_000073.6	+	19469969	2	1.1175	0	0	0.8962
ACAGCTGCTAGAAGAGCACA	ENSMUSG00000011263	Exoc3l2	ENSMUST00000137613.8	NC_000073.6	+	19479993	6	0.4286	0	0	1.088
GCAGACAGTACACTAGTCCT	ENSMUSG00000011267	Zfp296	ENSMUST00000108453.1	NC_000073.6	+	19579669	3	0	0	0	1.026
GAGCGCAGGCATAGGAACAC	ENSMUSG00000011267	Zfp296	ENSMUST00000108453.1	NC_000073.6	-	19579956	3	0	0	0	1.342
GTAGGCAGCTGGTTCAGGAG	ENSMUSG00000011267	Zfp296	ENSMUST00000108453.1	NC_000073.6	-	19580075	3	0.039	0	0	0.8127
GCAGGGGCCCTGGATCGCGA	ENSMUSG00000011267	Zfp296	ENSMUST00000108453.1	NC_000073.6	+	19577518	1	0	0	0	0.8762
TGTGCGTCTGGGGTCCCTAT	ENSMUSG00000011305	Plin5	ENSMUST00000019808.11	NC_000083.6	-	56114009	7	0	0	0	0.9762
AGTGCACGTGGCCTTGACCA	ENSMUSG00000011305	Plin5	ENSMUST00000019808.11	NC_000083.6	+	56116420	4	0.4706	0	0	1.032
GAATGGCCGCAGCCACAGTG	ENSMUSG00000011305	Plin5	ENSMUST00000019808.11	NC_000083.6	-	56112875	8	0.7723	0	0	1.052
AGGGACTTAGACTCACACTG	ENSMUSG00000011305	Plin5	ENSMUST00000019808.11	NC_000083.6	+	56116259	4	1.6256	0	0	1.296
GGAGGACTACAAGGATAACC	ENSMUSG00000011306	Sugp1	ENSMUST00000011450.7	NC_000074.6	+	70059393	5	0.2593	0	0	0.9635
GCCAAGGGTACAGATACTAC	ENSMUSG00000011306	Sugp1	ENSMUST00000011450.7	NC_000074.6	+	70064874	8	0.0588	0	0	0.9037
GAGTGGGGCAGGCAGTGATG	ENSMUSG00000011306	Sugp1	ENSMUST00000011450.7	NC_000074.6	-	70065005	8	0.8944	0	0	0.8824
GAGCAGTGGCTGGAAATCAA	ENSMUSG00000011306	Sugp1	ENSMUST00000011450.7	NC_000074.6	+	70056600	4	2.837	0	0	0.7891
TAGGGAACGTCGGAGGGTCA	ENSMUSG00000011349	Dmrtc2	ENSMUST00000011493.5	NC_000073.6	+	24872794	3	0.6429	0	0	1.046
GGGGTCACAGCCCATCTCAA	ENSMUSG00000011349	Dmrtc2	ENSMUST00000011493.5	NC_000073.6	+	24872643	2	0.2143	0	0	1.124
AGAGTACAGAGCTTATTCCC	ENSMUSG00000011349	Dmrtc2	ENSMUST00000011493.5	NC_000073.6	+	24872575	2	0.7059	0	0	1.269
GTAGAGGGACAGCAGGTTCT	ENSMUSG00000011349	Dmrtc2	ENSMUST00000011493.5	NC_000073.6	-	24874350	5	0.4068	0	0	1.012
GGAAGGCAGTGAGCTCAGCA	ENSMUSG00000011382	Dhdh	ENSMUST00000011526.6	NC_000073.6	+	45488703	1	2.3392	0	0	1.111
TGGCGATGTAGGCCACCTCT	ENSMUSG00000011382	Dhdh	ENSMUST00000011526.6	NC_000073.6	+	45486904	3	0	0	0	0.8588
TCAAGGCGTCTTCCTTATGG	ENSMUSG00000011382|ENSMUSG00000109926	Dhdh|Gm45808	ENSMUST00000011526.6|ENSMUST00000210701.1	NC_000073.6|NC_000073.6	-|-	45486746|45486746	3|1	0.0|0.0	0|0	0|0	0.9053|0.8032
ATTCTGCCCGGGCCACTCGT	ENSMUSG00000011382|ENSMUSG00000109926|ENSMUSG00000023467	Dhdh|Gm45808|Tulp2	ENSMUST00000011526.6|ENSMUST00000210701.1	NC_000073.6|NC_000073.6	+|+	45481965|45481965	4|2	0.0|0.0	0|0	0|0	0.9811|0.9847
GCATCTTACCCACTGAGACA	ENSMUSG00000011427	Zfp790	ENSMUST00000032796.13	NC_000073.6	-	29824946	3	4.3478	0	0	1.152
GATGTCGAGAGAGGTCTGAG	ENSMUSG00000011427	Zfp790	ENSMUST00000032796.13	NC_000073.6	-	29829358	5	0.05	0	0	0.9856
CGACATCACCGGATCCACAC	ENSMUSG00000011427	Zfp790	ENSMUST00000032796.13	NC_000073.6	+	29828797	5	2.4762	0	0	1.056
GAGCAGTGAGTGGAATCTGA	ENSMUSG00000011427	Zfp790	ENSMUST00000032796.13	NC_000073.6	-	29828676	5	1.8007	0	0	1.217
GTAGCTGTGTCCACTTGCAC	ENSMUSG00000011463	Cpb1	ENSMUST00000011607.5	NC_000069.6	+	20266465	4	0.5	0	0	0.6181
GTACACTGACACGGAACACC	ENSMUSG00000011463	Cpb1	ENSMUST00000011607.5	NC_000069.6	+	20275487	2	0	0	0	0.8381
ACAAACCACTGACAGAATGC	ENSMUSG00000011463	Cpb1	ENSMUST00000011607.5	NC_000069.6	+	20265373	6	1.2	0	0	1.31
TGACGGCTATGTCTACACAT	ENSMUSG00000011463	Cpb1	ENSMUST00000011607.5	NC_000069.6	-	20263689	7	0	0	0	1.569
AGAGAGCAGAAACTTCCACA	ENSMUSG00000011486	Slc25a41	ENSMUST00000058661.13	NC_000083.6	+	57039904	2	0.4286	0	0	1.284
ATACTGGCCAGTGAAGCGAA	ENSMUSG00000011486	Slc25a41	ENSMUST00000058661.13	NC_000083.6	+	57034930	5	1.1685	0	0	1.312
ACAAACCTGCATGTACACCC	ENSMUSG00000011486	Slc25a41	ENSMUST00000058661.13	NC_000083.6	+	57039829	2	0	0	0	1.371
GAACTTGATAGCATACTCTG	ENSMUSG00000011486	Slc25a41	ENSMUST00000058661.13	NC_000083.6	+	57038562	3	0	0	0	1.23
CAATATGAGTCACCTCATGG	ENSMUSG00000011589	Fsd1	ENSMUST00000011733.8	NC_000083.6	+	55990487	6	1.0075	0	0	0.9489
TGCCCTCGACAACCATCCAG	ENSMUSG00000011589	Fsd1	ENSMUST00000011733.8	NC_000083.6	-	55991333	7	0	0	0	1.032
CAGGCGGAACATGAATGCTG	ENSMUSG00000011589	Fsd1	ENSMUST00000011733.8	NC_000083.6	-	55995357	9	0.3077	0	0	0.9631
AGACAGCGAGGACTTCAGTC	ENSMUSG00000011589	Fsd1	ENSMUST00000011733.8	NC_000083.6	+	55988771	4	0	0	0	0.9834
GTAGTCACTGGGAGTCATGG	ENSMUSG00000011632	Pinlyp	ENSMUST00000011776.7	NC_000073.6	+	24542516	3	0	0	0	0.8461
GAGGGTACAGAGCAGTGTGA	ENSMUSG00000011632	Pinlyp	ENSMUST00000011776.7	NC_000073.6	+	24545951	1	0.039	0	0	1.158
TGAGCGAGTCCAGCACAAGT	ENSMUSG00000011632	Pinlyp	ENSMUST00000011776.7	NC_000073.6	-	24544932	2	0	0	0	0.9372
TGGAAGGGCGCAATGCAGGA	ENSMUSG00000011632	Pinlyp	ENSMUST00000011776.7	NC_000073.6	+	24542216	4	1.7905	0	0	0.7948
CGAGTGGTGGCAGCGACAGA	ENSMUSG00000011658	Fuz	ENSMUST00000071207.13	NC_000073.6	+	44898583	6	1.15	0	0	1.055
ACCCGGTGTATCTGCCCCAC	ENSMUSG00000011658	Fuz	ENSMUST00000071207.13	NC_000073.6	+	44898686	6	0	0	0	1.433
ATGGAAGTTCTTCCACACTA	ENSMUSG00000011658|ENSMUSG00000109198	Fuz|D7Bwg0826e	ENSMUST00000071207.13	NC_000073.6	-	44896647	2	0	0	0	0.9226
TAGCTGCCCCAATACCTGCA	ENSMUSG00000011658|ENSMUSG00000109198	Fuz|D7Bwg0826e	ENSMUST00000071207.13	NC_000073.6	-	44897623	5	2.7943	0	0	1.376
GGACCATCTCAACAGCAGGT	ENSMUSG00000011751	Sptbn4	ENSMUST00000011895.13	NC_000073.6	-	27407112	15	0	0	0	1.416
GAGCAGGCTGATACCTGTGA	ENSMUSG00000011751	Sptbn4	ENSMUST00000011895.13	NC_000073.6	+	27426829	6	0.2593	0	0	1.914
GCAGGTCATCGGCCTCCACC	ENSMUSG00000011751	Sptbn4	ENSMUST00000011895.13	NC_000073.6	+	27414771	13	1.0833	0	0	1.204
CAGCTGCAAGACGTAGACCC	ENSMUSG00000011751	Sptbn4	ENSMUST00000011895.13	NC_000073.6	-	27391482	20	0	0	0	1.415
ACAGCAACATCAGCAAGGTA	ENSMUSG00000011752	Pgam1	ENSMUST00000011896.7	NC_000085.6	+	41915880	2	0.6409	0	0	0.7344
GTGAGGCCCAGGTAAAGATC	ENSMUSG00000011752|ENSMUSG00000082016	Pgam1|Pgam1-ps2	ENSMUST00000011896.7	NC_000085.6	+	41915805	2	3.8083	2	0	1.039
GGCATCGTTAAGCATCTGGA	ENSMUSG00000011752|ENSMUSG00000083761|ENSMUSG00000082016	Pgam1|Pgam1-ps1|Pgam1-ps2	ENSMUST00000011896.7	NC_000085.6	+	41916819	3	3.2727	3	0	1.032
AGGCGCCAAGTCCTGACCAC	ENSMUSG00000011752|ENSMUSG00000083761|ENSMUSG00000082016	Pgam1|Pgam1-ps1|Pgam1-ps2	ENSMUST00000011896.7	NC_000085.6	-	41915709	2	3	3	0	1.03
ACTATTGCTCTGAAGTGATG	ENSMUSG00000011831	Evi5	ENSMUST00000112642.7	NC_000071.6	+	107820630	4	1.8145	0	0	1.146
CCTGACAGTAACCAACCTCA	ENSMUSG00000011831	Evi5	ENSMUST00000112642.7	NC_000071.6	+	107819656	5	1.6217	0	0	0.8156
GGAGATGCAGGATAAAGTGT	ENSMUSG00000011831	Evi5	ENSMUST00000112642.7	NC_000071.6	-	107799143	12	0.2365	0	0	0.821
TGAACTATTTAAGCCAAGTA	ENSMUSG00000011831	Evi5	ENSMUST00000112642.7	NC_000071.6	-	107818939	6	1.0089	0	0	0.8218
GCGGATTGAGACCCTAGAGA	ENSMUSG00000011832	Evi5l	ENSMUST00000176149.8	NC_000074.6	+	4200917	11	1.0983	0	0	1.062
AGAAAGCACAGAGTACCATT	ENSMUSG00000011832	Evi5l	ENSMUST00000176149.8	NC_000074.6	+	4203053	13	0.6667	0	0	0.9932
GAGGAGTAAGCCCACAATGA	ENSMUSG00000011832	Evi5l	ENSMUST00000176149.8	NC_000074.6	-	4187628	5	0.75	0	0	1.33
GCACAGGAGCTGCCAGACGA	ENSMUSG00000011832	Evi5l	ENSMUST00000176149.8	NC_000074.6	-	4187284	4	0	0	0	1.132
GCTTCACCTCGGCCTCGCTG	ENSMUSG00000011837	Snapc2	ENSMUST00000011981.4	NC_000074.6	-	4253295	1	0.05	0	0	0.7055
GAGGGGTTCTGCAGCAGCAA	ENSMUSG00000011837	Snapc2	ENSMUST00000011981.4	NC_000074.6	-	4255005	4	1.3331	0	0	0.6475
AGCAAGATCCATCCATACCT	ENSMUSG00000011837	Snapc2	ENSMUST00000011981.4	NC_000074.6	-	4254552	3	0.5294	0	0	0.8192
AAGGCCAGAGGTCTCAGGGT	ENSMUSG00000011837	Snapc2	ENSMUST00000011981.4	NC_000074.6	-	4255203	4	0.0551	0	0	0.6898
TTCTCAGTGAGGCCAAACGG	ENSMUSG00000011877	Git1	ENSMUST00000037285.9	NC_000077.6	+	77504447	12	1.6157	0	0	1.067
AGATGTGTCGTCCCAGGCTC	ENSMUSG00000011877	Git1	ENSMUST00000037285.9	NC_000077.6	-	77499032	2	0.4	0	0	1.091
ACCGGTCAGTGAGCTCATAC	ENSMUSG00000011877	Git1	ENSMUST00000037285.9	NC_000077.6	-	77500695	6	0.5789	0	0	1.284
TGTGCACGAACGCCAGCATC	ENSMUSG00000011877	Git1	ENSMUST00000037285.9	NC_000077.6	-	77499778	4	0	0	0	1.277
ACATCCTGGAGGTGGAGAAG	ENSMUSG00000011884	Gltp	ENSMUST00000012028.13	NC_000071.6	-	114676330	3	4.0931	0	0	0.8005
CCTGCAGAGCATCTGCGATG	ENSMUSG00000011884	Gltp	ENSMUST00000012028.13	NC_000071.6	-	114674164	4	0.6833	0	0	0.8679
CGGGACTCACCAAAGAAGGG	ENSMUSG00000011884	Gltp	ENSMUST00000012028.13	NC_000071.6	+	114690766	1	0	0	0	0.8803
GGAACACCTGGATGAAGCGC	ENSMUSG00000011884	Gltp	ENSMUST00000012028.13	NC_000071.6	+	114674196	4	0	0	0	0.738
GATTGGAGAGCAGGACCACA	ENSMUSG00000011958	Bnip2	ENSMUST00000034754.11	NC_000075.6	+	69999217	5	1.4167	0	0	0.973
TGAAGCTGGAGAGGTTGACC	ENSMUSG00000011958	Bnip2	ENSMUST00000034754.11	NC_000075.6	+	69997204	4	4.1087	0	0	0.3775
CTTCTTCCCAGGATATTATG	ENSMUSG00000011958	Bnip2	ENSMUST00000034754.11	NC_000075.6	+	70000849	6	1.8284	0	0	0.4509
TCCATCAAATATCTATAGTT	ENSMUSG00000011958	Bnip2	ENSMUST00000034754.11	NC_000075.6	-	70000917	6	0.6923	0	0	0.6155
GTGACCTTGGAACTGTTAGA	ENSMUSG00000011960	Ccnt1	ENSMUST00000169707.7	NC_000081.6	-	98546750	8	0	0	0	1.067
AAGGAAAATTAACTTACCTA	ENSMUSG00000011960	Ccnt1	ENSMUST00000169707.7	NC_000081.6	+	98554601	5	0.7636	0	0	0.9771
TGTGTACTGCAGGCTAAATG	ENSMUSG00000011960	Ccnt1	ENSMUST00000169707.7	NC_000081.6	+	98546892	8	0	0	0	1.188
TCAGACGTTGTCCCATGTCC	ENSMUSG00000011960|ENSMUSG00000091050	Ccnt1|9330020H09Rik	ENSMUST00000169707.7	NC_000081.6	+	98567497	2	0.6667	0	0	1.135
ACTGAGGTCCGTGAACACCA	ENSMUSG00000012017	Scarf2	ENSMUST00000012161.4	NC_000082.6	-	17803851	6	0.0222	0	0	1.443
TGGCACCAAAGTAGCCATGT	ENSMUSG00000012017	Scarf2	ENSMUST00000012161.4	NC_000082.6	-	17802589	3	0.05	0	0	1.39
GCTCGCGACAATACTTGCCC	ENSMUSG00000012017	Scarf2	ENSMUST00000012161.4	NC_000082.6	-	17803243	4	0	0	0	1.446
CAGAAGCTGCCCAAAGTCGT	ENSMUSG00000012017	Scarf2	ENSMUST00000012161.4	NC_000082.6	+	17804920	9	0.3889	0	0	0.9281
ATTGGGATGTTGTTCAAACC	ENSMUSG00000012042	4930579F01Rik	ENSMUST00000199804.2	NC_000069.6	+	138183789	5	0.9	0	0	0.7552
GACTTCCAAAGACAATCCCT	ENSMUSG00000012042	4930579F01Rik	ENSMUST00000199804.2	NC_000069.6	-	138179515	6	0	0	0	0.8362
CAGAACCTCCGCCAGAGAGT	ENSMUSG00000012042	4930579F01Rik	ENSMUST00000199804.2	NC_000069.6	+	138174757	8	0	0	0	1.352
AAAGGCCACTCCCATCTGCA	ENSMUSG00000012042	4930579F01Rik	ENSMUST00000199804.2	NC_000069.6	-	138176569	7	0.63	0	0	0.6281
CAGCCCCGACAAGAAGAAGC	ENSMUSG00000012076	Brms1l	ENSMUST00000059250.7	NC_000078.6	+	55861154	6	0	0	0	0.9414
GAAGATAAGAAGGCTTGAGG	ENSMUSG00000012076	Brms1l	ENSMUST00000059250.7	NC_000078.6	+	55860155	5	0	0	0	0.6138
TTTAGATGAGATGTCCAACC	ENSMUSG00000012076	Brms1l	ENSMUST00000059250.7	NC_000078.6	+	55841628	2	0.9615	0	0	0.9749
GGCTTCTCGACAGCATTGTG	ENSMUSG00000012076	Brms1l	ENSMUST00000059250.7	NC_000078.6	+	55845359	4	0	0	0	0.9575
ATACAGCATCGGTCCAGGAA	ENSMUSG00000012114	Med15	ENSMUST00000012259.8	NC_000082.6	+	17673110	7	0	0	0	0.6575
AAGGCCACCCATCCCACCCA	ENSMUSG00000012114	Med15	ENSMUST00000012259.8	NC_000082.6	+	17680669	5	0.5667	0	0	0.7783
TGTTCCTGAAGGCCAAGACC	ENSMUSG00000012114	Med15	ENSMUST00000012259.8	NC_000082.6	-	17697613	2	0.3846	0	0	1.172
GCTGTCACTGGGCTCTGAGA	ENSMUSG00000012114	Med15	ENSMUST00000012259.8	NC_000082.6	+	17655514	11	2.5984	0	0	1.26
TCCCTCCTCAGACTCTCCGC	ENSMUSG00000012117	Dhdds	ENSMUST00000144668.7	NC_000070.6	-	133994299	4	0.5385	0	0	0.9413
CATATCGCGTTCATAATGGA	ENSMUSG00000012117	Dhdds	ENSMUST00000144668.7	NC_000070.6	-	133996904	3	0	0	0	0.915
GCAGCAGATGCAGATCACCC	ENSMUSG00000012117	Dhdds	ENSMUST00000144668.7	NC_000070.6	+	133992539	5	0.3	0	0	1.312
ACTTCTGTCTGGCTAGATCC	ENSMUSG00000012117	Dhdds	ENSMUST00000144668.7	NC_000070.6	+	133994201	4	1.0476	0	0	1.252
TGAGTTCGGAGGATCTCAGG	ENSMUSG00000012123	Crybg2	ENSMUST00000121391.7	NC_000070.6	-	134074369	2	0.9375	0	0	0.9006
AGCCCAGCACCGAAGACCCA	ENSMUSG00000012123	Crybg2	ENSMUST00000121391.7	NC_000070.6	+	134075328	3	1.7877	0	0	0.8861
TACCTGCACAGCCCTCCTCA	ENSMUSG00000012123	Crybg2	ENSMUST00000121391.7	NC_000070.6	-	134075815	5	2.8933	0	0	1.499
GAGCAGGACTATCAACCGCA	ENSMUSG00000012123	Crybg2	ENSMUST00000121391.7	NC_000070.6	-	134073360	2	0	0	0	0.9836
AGAAGCCATCCAGTATGTCC	ENSMUSG00000012126	Ubxn11	ENSMUST00000074690.10	NC_000070.6	-	134123856	10	0	0	0	1.801
TAGTCGCTGAGAAACCGCTA	ENSMUSG00000012126	Ubxn11	ENSMUST00000074690.10	NC_000070.6	-	134116031	8	0	0	0	1.015
GCGAAATCAGATCTACCCAG	ENSMUSG00000012126	Ubxn11	ENSMUST00000074690.10	NC_000070.6	+	134124862	11	2.6538	0	0	0.8165
CATTCCGGTAGACCTTCAGC	ENSMUSG00000012126	Ubxn11	ENSMUST00000074690.10	NC_000070.6	-	134123534	9	0	0	0	1.061
ACGGTGCCTACAGACCGCTG	ENSMUSG00000012187	Mogat1	ENSMUST00000012331.6	NC_000067.6	+	78512017	1	0	0	0	0.9569
AGTAAAACCAGACCAGATAT	ENSMUSG00000012187	Mogat1	ENSMUST00000012331.6	NC_000067.6	-	78522752	2	2.3643	0	0	0.9211
GAGGCGCTGGAGGCTCACCC	ENSMUSG00000012187	Mogat1	ENSMUST00000012331.6	NC_000067.6	+	78527679	4	1.1714	0	0	0.9217
CAGGCACGAATATTCCATGA	ENSMUSG00000012187	Mogat1	ENSMUST00000012331.6	NC_000067.6	-	78523633	3	0	0	0	1.321
GGAGAGGACAGACACAGCCA	ENSMUSG00000012211	Tex22	ENSMUST00000012355.13	NC_000078.6	+	113088586	3	2.0937	0	0	0.4605
ACATCAGCATCGATGAGCGC	ENSMUSG00000012211	Tex22	ENSMUST00000012355.13	NC_000078.6	+	113088540	3	0.75	0	0	0.7922
TGTGTGAGCCTCAGGAACTC	ENSMUSG00000012211	Tex22	ENSMUST00000012355.13	NC_000078.6	+	113088498	3	0.2593	0	0	0.784
GGGATCAGCCATAGTCTCAC	ENSMUSG00000012211	Tex22	ENSMUST00000012355.13	NC_000078.6	-	113088691	3	0	0	0	0.5916
GCTGCAGCATCCAGACGTGT	ENSMUSG00000012282	Wnt8a	ENSMUST00000012426.2	NC_000084.6	+	34547163	6	0.3077	0	0	1.031
CTTGGTGACTGCGTACATGA	ENSMUSG00000012282	Wnt8a	ENSMUST00000012426.2	NC_000084.6	-	34544830	4	0	0	0	1.119
AGCTCCCAAGGCCACACTGG	ENSMUSG00000012282	Wnt8a	ENSMUST00000012426.2	NC_000084.6	-	34542866	3	1.0365	0	0	0.8919
GTGAAGGTTCACCAGGGCTC	ENSMUSG00000012282	Wnt8a	ENSMUST00000012426.2	NC_000084.6	-	34545607	5	1.6416	0	0	1.094
CTCAGGTTTCTCCAACACCC	ENSMUSG00000012296	Tjap1	ENSMUST00000164342.9	NC_000083.6	+	46259354	11	0	0	0	0.7993
TAGGCTACAGAACAGCTACA	ENSMUSG00000012296	Tjap1	ENSMUST00000164342.9	NC_000083.6	-	46261189	8	0.65	0	0	1.251
GTACCGGCTGGACTGCAACC	ENSMUSG00000012296	Tjap1	ENSMUST00000164342.9	NC_000083.6	-	46259999	10	0	0	0	1.199
ATTCTATCACCTTCCTACCA	ENSMUSG00000012296	Tjap1	ENSMUST00000164342.9	NC_000083.6	+	46259095	11	1.4593	0	0	0.9777
GAGTCTGCAGGAGTTCACGA	ENSMUSG00000012350	Ehf	ENSMUST00000090475.9	NC_000068.7	-	103279581	3	0	0	0	1.503
CTGGACCAAATACCAGGTGT	ENSMUSG00000012350	Ehf	ENSMUST00000090475.9	NC_000068.7	-	103279698	3	0.75	0	0	1.139
TGTGGGGTAGCTGTCCGTCC	ENSMUSG00000012350	Ehf	ENSMUST00000090475.9	NC_000068.7	+	103283545	2	0	0	0	0.695
TATCTCTATGATCCCAGCTA	ENSMUSG00000012350	Ehf	ENSMUST00000090475.9	NC_000068.7	-	103274071	5	1.15	0	0	1.045
TCTGAACCTGAGCTATAAGC	ENSMUSG00000012396	Nanog	ENSMUST00000012540.4	NC_000072.6	+	122711799	2	0	0	0	1.607
GAGGCAGGTCTTCAGAGGAA	ENSMUSG00000012396	Nanog	ENSMUST00000012540.4	NC_000072.6	-	122711554	2	0	0	0	0.9061
TGTAAGCAAGAATAGTTCTC	ENSMUSG00000012396	Nanog	ENSMUST00000012540.4	NC_000072.6	-	122707882	1	0	0	0	0.7261
TGGAGCGGAGCAGCATTCCA	ENSMUSG00000012396	Nanog	ENSMUST00000012540.4	NC_000072.6	-	122713367	4	0.6667	0	0	0.7052
AGCTCGAAGACTGGGATACA	ENSMUSG00000012405|ENSMUSG00000078377|ENSMUSG00000116835|ENSMUSG00000061167	Rpl15|Gm4294|Gm49594|Rpl15-ps3	ENSMUST00000080281.13	NC_000080.6	-	18270294	2	4.3462	3	0	0.5068
ATGTGCTTATATCCGATCCC	ENSMUSG00000012422	Tmem167	ENSMUST00000161568.7	NC_000079.6	+	90098435	2	3.1044	2	0	0.9338
AGATTAGATACTTACCAATT	ENSMUSG00000012422	Tmem167	ENSMUST00000161568.7	NC_000079.6	-	90100941	3	0	0	0	0.9113
TCCTGGACAGAAATAAAACT	ENSMUSG00000012422	Tmem167	ENSMUST00000161568.7	NC_000079.6	+	90098467	2	1.7123	0	0	0.606
ATACAGCATATGGCGACATA	ENSMUSG00000012422|ENSMUSG00000117010	Tmem167|Gm49933	ENSMUST00000161568.7	NC_000079.6	-	90104395	4	1.6667	1	0	0.8489
GAATGGCAGCGAGAATACCA	ENSMUSG00000012428	Steap4	ENSMUST00000115421.2	NC_000071.6	-	7976824	3	0.4762	0	0	1.558
TGTTCCTGACTGGAGAGCCC	ENSMUSG00000012428	Steap4	ENSMUST00000115421.2	NC_000071.6	-	7975862	2	0.1923	0	0	1.11
AGAGCACTATGATTCCCTCA	ENSMUSG00000012428	Steap4	ENSMUST00000115421.2	NC_000071.6	+	7975706	2	1.2217	0	0	1.094
CAAGTGTGTAGATGACATGA	ENSMUSG00000012428	Steap4	ENSMUST00000115421.2	NC_000071.6	-	7976950	3	0	0	0	1.258
GGAGACTGGCTGCTCCCGTA	ENSMUSG00000012429	Mplkip	ENSMUST00000049744.3	NC_000079.6	-	17695665	1	0.4	0	0	0.8199
GCACGGCGGCAACTTCTCGG	ENSMUSG00000012429	Mplkip	ENSMUST00000049744.3	NC_000079.6	+	17695702	1	0	0	0	0.6992
TAGCTATTGTCTTTACCTGG	ENSMUSG00000012429	Mplkip	ENSMUST00000049744.3	NC_000079.6	-	17695820	1	0.039	0	0	0.5821
GGTGGCGGAAATAACTTCCG	ENSMUSG00000012429	Mplkip	ENSMUST00000049744.3	NC_000079.6	+	17695565	1	1.3282	0	0	0.633
AGTCTACCAAATCTTAGAGA	ENSMUSG00000012443	Kif11	ENSMUST00000012587.3	NC_000085.6	+	37387381	6	1.2932	0	0	0.82
GACAATAAATACCTCCTCCC	ENSMUSG00000012443	Kif11	ENSMUST00000012587.3	NC_000085.6	-	37384806	4	1.1518	0	0	1.146
ACAGGAAACTCTGAGTACAT	ENSMUSG00000012443	Kif11	ENSMUST00000012587.3	NC_000085.6	+	37393698	9	2.7634	0	0	1.394
ATGTAGACCAGATACAGCCC	ENSMUSG00000012443	Kif11	ENSMUST00000012587.3	NC_000085.6	-	37404145	13	1.1042	0	0	1.09
AGCTTCCCCACGAAGCACAC	ENSMUSG00000012483	Rpa3	ENSMUST00000012627.4	NC_000072.6	+	8259024	1	0.3194	0	0	1.015
AAGGAAGATACTAATCGCTT	ENSMUSG00000012483	Rpa3	ENSMUST00000012627.4	NC_000072.6	-	8256700	3	0	0	0	0.7863
ATTAGTATCTTCCTTAAACA	ENSMUSG00000012483	Rpa3	ENSMUST00000012627.4	NC_000072.6	+	8256719	3	1.9377	0	0	0.3995
TGTTACCACAGTATATCGAC	ENSMUSG00000012483	Rpa3	ENSMUST00000012627.4	NC_000072.6	-	8259036	1	0.2593	0	0	0.9257
TCAGCAAGAAGTCCCATATT	ENSMUSG00000012519	Mlkl	ENSMUST00000120432.2	NC_000074.6	-	111333504	2	0	0	0	0.9354
TCTATCCAGCAGTTCCCTCA	ENSMUSG00000012519	Mlkl	ENSMUST00000120432.2	NC_000074.6	+	111319799	6	0.9162	0	0	1.13
ACAGCCTCTCCAGAGACTCC	ENSMUSG00000012519	Mlkl	ENSMUST00000120432.2	NC_000074.6	-	111333620	2	2.9715	0	0	0.6944
ATGTCAGCCAGCCAGCATCC	ENSMUSG00000012519	Mlkl	ENSMUST00000120432.2	NC_000074.6	-	111333363	2	0.4984	0	0	0.6906
GCTGCAGGATCCCGGCGTGA	ENSMUSG00000012520	Phox2b	ENSMUST00000012664.10	NC_000071.6	+	67098761	1	0	0	0	0.9071
GCTTGCGAAACTTAGCCCGG	ENSMUSG00000012520	Phox2b	ENSMUST00000012664.10	NC_000071.6	+	67096603	3	0.9286	0	0	0.8283
CTACCCTGACATCTACACCA	ENSMUSG00000012520	Phox2b	ENSMUST00000012664.10	NC_000071.6	-	67097726	2	0.2857	0	0	1.219
CAAGCTGGAGGTATCCATCC	ENSMUSG00000012520	Phox2b	ENSMUST00000012664.10	NC_000071.6	+	67098881	1	0	0	0	0.8161
GCGGTACACTAGCATTGAGT	ENSMUSG00000012535	Tnpo3	ENSMUST00000012679.14	NC_000072.6	-	29568905	11	0	0	0	1.027
ACCTACCAATAAAGATACCA	ENSMUSG00000012535	Tnpo3	ENSMUST00000012679.14	NC_000072.6	+	29586049	4	0.6	0	0	1.482
ATAGATACTACCTCATACTG	ENSMUSG00000012535	Tnpo3	ENSMUST00000012679.14	NC_000072.6	+	29578469	7	0	0	0	1.202
AGTCTGAAGCAGCTTCGTGT	ENSMUSG00000012535	Tnpo3	ENSMUST00000012679.14	NC_000072.6	+	29579668	6	0.0909	0	0	1.355
AGATTCACTTCCAACAACCA	ENSMUSG00000012609	Ttll5	ENSMUST00000040179.13	NC_000078.6	-	85889206	13	0.0694	0	0	1.282
ACCCGGAGGAGCATTACCTG	ENSMUSG00000012609	Ttll5	ENSMUST00000040179.13	NC_000078.6	-	85845354	5	0	0	0	1.285
ACAGCCAAACCAGATCTCCC	ENSMUSG00000012609	Ttll5	ENSMUST00000040179.13	NC_000078.6	+	85863577	8	0.9231	0	0	1.406
AACCTCCATGAACTACATGC	ENSMUSG00000012609	Ttll5	ENSMUST00000040179.13	NC_000078.6	+	85908828	18	0.0694	0	0	1.307
CCAGAGATGCCTGTACCAGG	ENSMUSG00000012640	Zfp715	ENSMUST00000048015.13	NC_000073.6	-	43301653	2	1.6227	0	0	1.272
GCATCAACGGATTCACACAG	ENSMUSG00000012640	Zfp715	ENSMUST00000048015.13	NC_000073.6	-	43299064	4	0.813	0	0	1.137
ATATGGCATAGAGTACCTCC	ENSMUSG00000012640	Zfp715	ENSMUST00000048015.13	NC_000073.6	+	43299633	4	1.3846	0	0	1.782
CAGGAGGGAAGAGTAGAATC	ENSMUSG00000012640	Zfp715	ENSMUST00000048015.13	NC_000073.6	+	43300017	4	0.5	0	0	1.105
AAGTTGGCCTCCTGCCCAGA	ENSMUSG00000012705	Retn	ENSMUST00000012849.14	NC_000074.6	+	3656981	3	1.0125	0	0	0.4664
GAAGGGGGGATCCTCACACA	ENSMUSG00000012705	Retn	ENSMUST00000012849.14	NC_000074.6	-	3656146	2	0	0	0	0.316
GATGGGACACAGTGGCATGC	ENSMUSG00000012705	Retn	ENSMUST00000012849.14	NC_000074.6	-	3656083	2	2.1498	0	0	0.7735
GCTGGACAGTCTCCTCCAGA	ENSMUSG00000012705	Retn	ENSMUST00000012849.14	NC_000074.6	+	3656958	3	1	0	0	1.051
CCGGAGTGGCTCTCCAACCA	ENSMUSG00000012777	Acp4	ENSMUST00000118216.7	NC_000073.6	+	44255049	6	0.875	0	0	1.237
TCGCCATGTCGGAACACCTG	ENSMUSG00000012777	Acp4	ENSMUST00000118216.7	NC_000073.6	+	44257019	2	0.9412	0	0	1.112
GCTGTTACGAGAGTCCACAG	ENSMUSG00000012777	Acp4	ENSMUST00000118216.7	NC_000073.6	-	44255212	5	0	0	0	0.9733
GTGCTGCGGATGTACACCTG	ENSMUSG00000012777	Acp4	ENSMUST00000118216.7	NC_000073.6	+	44255996	4	0	0	0	1.301
GGGATGGATGCTGTACACCA	ENSMUSG00000012819	Cdh23	ENSMUST00000105464.8	NC_000076.6	+	60413689	23	1.2364	0	0	1.306
TAGGATAGTGATGAACAGGT	ENSMUSG00000012819	Cdh23	ENSMUST00000105464.8	NC_000076.6	+	60325023	47	0.1538	0	0	1.306
TCGTAGATGTTAGTACTGTA	ENSMUSG00000012819	Cdh23	ENSMUST00000105464.8	NC_000076.6	+	60530977	9	0.6667	0	0	1.402
GGTATAGGCGTCGAAGCGGT	ENSMUSG00000012819	Cdh23	ENSMUST00000105464.8	NC_000076.6	+	60384919	32	0	0	0	1.241
TGCGTGTTGAGTCTTCTCGG	ENSMUSG00000012848	Rps5	ENSMUST00000004554.13	NC_000073.6	-	12925784	4	0	0	0	0.7339
AAGTACCTGCCCCACAGTGC	ENSMUSG00000012848	Rps5	ENSMUST00000004554.13	NC_000073.6	+	12925439	3	2.9837	0	0	1.035
ATGATGCATGGTCGTAACAA	ENSMUSG00000012848	Rps5	ENSMUST00000004554.13	NC_000073.6	+	12925529	3	0	0	0	0.9384
GAGCAGGTGGATGATCTCAA	ENSMUSG00000012848	Rps5	ENSMUST00000004554.13	NC_000073.6	-	12925576	3	0	0	0	1.094
GAACGGCTTCACCTGCAGGT	ENSMUSG00000012889	Podnl1	ENSMUST00000093380.4	NC_000074.6	+	84128726	6	0	0	0	1.331
ACTGCAGTGTACCTACCTGA	ENSMUSG00000012889	Podnl1	ENSMUST00000093380.4	NC_000074.6	-	84129379	7	0	0	0	1.55
TTGGGGAGAAGCCTGCACTC	ENSMUSG00000012889	Podnl1	ENSMUST00000093380.4	NC_000074.6	+	84127890	5	1.1538	0	0	1.285
GTGGTTGTGGGGCATTACCA	ENSMUSG00000012889	Podnl1	ENSMUST00000093380.4	NC_000074.6	-	84130833	8	0	0	0	1.262
ACCGTATCTACGTTATGCCC	ENSMUSG00000013033	Adgrl1	ENSMUST00000141158.7	NC_000074.6	+	83929586	5	0	0	0	1.444
AGTAGATGAGAACGGACTGT	ENSMUSG00000013033	Adgrl1	ENSMUST00000141158.7	NC_000074.6	+	83929884	5	0.5625	0	0	1.17
GCAGCAGTCCCGCAAAGATA	ENSMUSG00000013033	Adgrl1	ENSMUST00000141158.7	NC_000074.6	-	83934732	15	0	0	0	1.344
TTGGCTGCCAAGCAGAACGT	ENSMUSG00000013033|ENSMUSG00000074219	Adgrl1|Gm10644	ENSMUST00000141158.7	NC_000074.6	+	83932687	10	0.1723	0	0	1.172
GAGGAGGTCTGAGAGGACAT	ENSMUSG00000013076	Amotl1	ENSMUST00000013220.7	NC_000075.6	+	14575388	4	1.3897	0	0	1.147
ATCCAGGAACAACTGCGCTA	ENSMUSG00000013076	Amotl1	ENSMUST00000013220.7	NC_000075.6	-	14593588	3	0	0	0	0.989
GCCCTGAAAGAACTAAAGCA	ENSMUSG00000013076	Amotl1	ENSMUST00000013220.7	NC_000075.6	-	14593114	3	1.6175	0	0	1.038
TCGGCCCGCCAAGAACCGCA	ENSMUSG00000013076	Amotl1	ENSMUST00000013220.7	NC_000075.6	-	14593432	3	0	0	0	0.946
GCAGGGCTGGAATCGCCAGC	ENSMUSG00000013083	2200002J24Rik	ENSMUST00000013227.7	NC_000073.6	-	30699950	1	1.0333	0	0	0.4565
TGACCTGGGCAATCTCTGAT	ENSMUSG00000013083	2200002J24Rik	ENSMUST00000013227.7	NC_000073.6	-	30699847	1	0	0	0	0.6279
CTGCTGTTCTCCCTTAAGGT	ENSMUSG00000013083	2200002J24Rik	ENSMUST00000013227.7	NC_000073.6	+	30699980	1	0.1923	0	0	1.016
ACAGAGGTAATCCTTCGCTG	ENSMUSG00000013083	2200002J24Rik	ENSMUST00000013227.7	NC_000073.6	-	30699898	1	0	0	0	1.26
GATCTGGCTCACGATTCTGA	ENSMUSG00000013089	Etv5	ENSMUST00000079601.12	NC_000082.6	-	22436206	3	0.5495	0	0	0.8897
ACCTCCCACCAAGATCAAAC	ENSMUSG00000013089	Etv5	ENSMUST00000079601.12	NC_000082.6	-	22412942	6	0	0	0	0.529
AGACAGCTGTCGCTGAAATC	ENSMUSG00000013089	Etv5	ENSMUST00000079601.12	NC_000082.6	+	22401930	8	0	0	0	0.6997
AGAGGGAGGCTTCCTATCGT	ENSMUSG00000013089	Etv5	ENSMUST00000079601.12	NC_000082.6	+	22411913	7	0	0	0	0.8462
GTGGGACCGAGAGAGCTGTG	ENSMUSG00000013091	Tmem190	ENSMUST00000013235.5	NC_000073.6	+	4783751	3	0.5385	0	0	1.227
TATGCGGAGGAAGCATATGT	ENSMUSG00000013091	Tmem190	ENSMUST00000013235.5	NC_000073.6	+	4783955	4	0.3462	0	0	1.646
GATGATAGCACACACCGTCC	ENSMUSG00000013091	Tmem190	ENSMUST00000013235.5	NC_000073.6	-	4783815	3	0	0	0	1.371
ACAGATGCGAATGGAATCCA	ENSMUSG00000013091	Tmem190	ENSMUST00000013235.5	NC_000073.6	+	4783170	2	0	0	0	1.102
AGATGCGGTCACCATCCGGA	ENSMUSG00000013150	Gfod2	ENSMUST00000013294.15	NC_000074.6	+	105717597	3	0	0	0	1.176
GATCTGTGACGAGCTTATGG	ENSMUSG00000013150	Gfod2	ENSMUST00000013294.15	NC_000074.6	-	105717402	3	0	0	0	1.118
TCACCGTGGAGGCCCTGTGG	ENSMUSG00000013150	Gfod2	ENSMUST00000013294.15	NC_000074.6	-	105728148	2	1.8217	0	0	1.185
AGAAAGCCGAGAAGGTGCAC	ENSMUSG00000013150	Gfod2	ENSMUST00000013294.15	NC_000074.6	-	105717319	3	0.4286	0	0	1.127
GGAGTGTGCCCGCAGAAAGT	ENSMUSG00000013155	Enkd1	ENSMUST00000013299.10	NC_000074.6	+	105704724	4	0	0	0	1.141
GCGTGGCCAGCGAGGCGTGG	ENSMUSG00000013155	Enkd1	ENSMUST00000013299.10	NC_000074.6	-	105707609	2	1.0588	0	0	0.9214
TAGCTGCCAAGAGAGCCCCC	ENSMUSG00000013155	Enkd1	ENSMUST00000013299.10	NC_000074.6	-	105704458	5	1.6591	0	0	1.539
GAGCGCCACAGTGCCTTCAG	ENSMUSG00000013155	Enkd1	ENSMUST00000013299.10	NC_000074.6	+	105706629	3	0	0	0	0.5953
GGTTGCAGTAGTTGATGTAT	ENSMUSG00000013158	4933405L10Rik	ENSMUST00000013302.6	NC_000074.6	-	105709722	4	0	0	0	1.051
GGTCTCACGATGGATGACGT	ENSMUSG00000013158	4933405L10Rik	ENSMUST00000013302.6	NC_000074.6	-	105708976	2	0.9286	0	0	0.6792
CCACTCACGCTCCAACCCCA	ENSMUSG00000013158	4933405L10Rik	ENSMUST00000013302.6	NC_000074.6	-	105709576	3	1.0385	0	0	0.5677
GCGAAGACAAGTGTCCCGTG	ENSMUSG00000013158	4933405L10Rik	ENSMUST00000013302.6	NC_000074.6	+	105708868	2	0	0	0	0.7425
AGAGCTCTACAATGCCATTC	ENSMUSG00000013160	Atp6v0d1	ENSMUST00000013304.7	NC_000074.6	-	105530836	3	0.8706	0	0	1.06
CCAGGCGGACTACCTCAACC	ENSMUSG00000013160	Atp6v0d1	ENSMUST00000013304.7	NC_000074.6	-	105565810	1	0	0	0	0.8966
AACGTGATCCTGCTAATCAC	ENSMUSG00000013160	Atp6v0d1	ENSMUST00000013304.7	NC_000074.6	-	105530958	3	0	0	0	1.249
GAGGCACTCACCTCTAGGAT	ENSMUSG00000013160	Atp6v0d1	ENSMUST00000013304.7	NC_000074.6	+	105525630	5	0.2069	0	0	0.806
GTAGGGCATGGGTGAGCCCA	ENSMUSG00000013236	Ptprs	ENSMUST00000067538.5	NC_000083.6	+	56437966	7	0.9	0	0	1.31
GCTCCATGGTATAGTAGACA	ENSMUSG00000013236	Ptprs	ENSMUST00000067538.5	NC_000083.6	+	56435795	8	0	0	0	1.381
TGTCCTCTGGACTACCTAGT	ENSMUSG00000013236	Ptprs	ENSMUST00000067538.5	NC_000083.6	+	56423525	17	0	0	0	1.067
GCTGGCAGCACAGAGCATGG	ENSMUSG00000013236	Ptprs	ENSMUST00000067538.5	NC_000083.6	+	56451760	5	2.7482	0	0	1.478
GGTGACAGAGGTCTTCATCC	ENSMUSG00000013275	Slc41a1	ENSMUST00000086559.6	NC_000067.6	+	131839152	3	1.3849	0	0	1.163
AGGCAGCAGGGCCACAAAGA	ENSMUSG00000013275	Slc41a1	ENSMUST00000086559.6	NC_000067.6	-	131842024	7	1.747	0	0	1.113
ATAGCCATAGCAATGATGAC	ENSMUSG00000013275	Slc41a1	ENSMUST00000086559.6	NC_000067.6	-	131842110	7	0.6028	0	0	0.9054
ACTGCTGGCGCATAGCAGGA	ENSMUSG00000013275	Slc41a1	ENSMUST00000086559.6	NC_000067.6	-	131840949	5	0	0	0	0.9177
AAATTCGAACAAGAAGTACT	ENSMUSG00000013338	Fer1l4	ENSMUST00000109611.7	NC_000068.7	+	156047929	10	0	0	0	1.266
CAGCTACCAGAAGTCGACCC	ENSMUSG00000013338	Fer1l4	ENSMUST00000109611.7	NC_000068.7	+	156045656	15	0	0	0	1.235
ACTTGGCACAGACCTCCCCA	ENSMUSG00000013338	Fer1l4	ENSMUST00000109611.7	NC_000068.7	+	156036735	23	3.3834	0	0	1.374
TGTGGCAGAAGTAGATTCCT	ENSMUSG00000013338	Fer1l4	ENSMUST00000109611.7	NC_000068.7	+	156047127	13	0.8235	0	0	1.19
GAACTGAAACCCGAGGACCA	ENSMUSG00000013353	4931406B18Rik	ENSMUST00000013497.7	NC_000073.6	-	43499256	4	0.3	0	0	0.9635
TGGGATGGCTGGTACCAACA	ENSMUSG00000013353	4931406B18Rik	ENSMUST00000013497.7	NC_000073.6	+	43501153	3	0	0	0	0.9563
GAGTAGTTGAGCAGCCTGGT	ENSMUSG00000013353	4931406B18Rik	ENSMUST00000013497.7	NC_000073.6	+	43498325	5	0	0	0	1.118
GTTGTGTTGGAAGACATGAT	ENSMUSG00000013353	4931406B18Rik	ENSMUST00000013497.7	NC_000073.6	+	43499324	4	0	0	0	1.018
ATTCTCCATCCTCATCACCC	ENSMUSG00000013367	Iglon5	ENSMUST00000107974.2	NC_000073.6	-	43479094	3	1.2078	0	0	1.133
AGTAACGCATTCGTATTCCC	ENSMUSG00000013367	Iglon5	ENSMUST00000107974.2	NC_000073.6	+	43476904	5	0	0	0	1.199
AGGTAGACCTGAGTGGTGTA	ENSMUSG00000013367	Iglon5	ENSMUST00000107974.2	NC_000073.6	+	43479029	3	0.4597	0	0	1.244
ATTGCCCGCATACAGGATGT	ENSMUSG00000013367	Iglon5	ENSMUST00000107974.2	NC_000073.6	+	43479181	3	0.3333	0	0	1.272
ATAGCGCCTACATACTGCGT	ENSMUSG00000013415	Igf2bp1	ENSMUST00000013559.2	NC_000077.6	+	95974010	6	0	0	0	1.384
ACAGCAGCCAGGTTAAGCCC	ENSMUSG00000013415	Igf2bp1	ENSMUST00000013559.2	NC_000077.6	+	95968898	10	0.2222	0	0	1.057
GTGCATAGGAAGGAGAATGC	ENSMUSG00000013415	Igf2bp1	ENSMUST00000013559.2	NC_000077.6	-	95973156	7	0.5179	0	0	1.507
TCACAGTGATGGTCCTCTCA	ENSMUSG00000013415	Igf2bp1	ENSMUST00000013559.2	NC_000077.6	+	95969955	9	0.1944	0	0	1.061
TAAGAGTCTTACCAGGTCCA	ENSMUSG00000013418	B4galnt2	ENSMUST00000038343.6	NC_000077.6	+	95873867	7	0	0	0	1.234
GTCTCACCAGATGTCACTGT	ENSMUSG00000013418	B4galnt2	ENSMUST00000038343.6	NC_000077.6	+	95891768	2	0	0	0	0.8989
ACCATGGACTGGGTATCCGA	ENSMUSG00000013418	B4galnt2	ENSMUST00000038343.6	NC_000077.6	+	95888861	4	0	0	0	1.111
GTGGAGATAGTACTCTGTGC	ENSMUSG00000013418|ENSMUSG00000086255	B4galnt2|Gm11534	ENSMUST00000038343.6	NC_000077.6	+	95876128	6	0.6667	0	0	1.264
AGCGGTTGTTGAAGACCCGA	ENSMUSG00000013419	Zfp651	ENSMUST00000093772.3	NC_000075.6	-	121763977	2	0.3333	0	0	1.165
GCTGAGCACCTCGTGCACGT	ENSMUSG00000013419	Zfp651	ENSMUST00000093772.3	NC_000075.6	-	121762956	2	0	0	0	0.8747
GCACTAGGTCCACATCGCAC	ENSMUSG00000013419	Zfp651	ENSMUST00000093772.3	NC_000075.6	-	121762744	2	0	0	0	1.594
GTGGACATTCGGCTATGTGG	ENSMUSG00000013419	Zfp651	ENSMUST00000093772.3	NC_000075.6	-	121763780	2	0	0	0	0.844
TGTGGACAGCAAAAGAGCCC	ENSMUSG00000013465	Nelfb	ENSMUST00000059849.14	NC_000068.7	-	25205185	6	0.2727	0	0	1.219
TTAGCCAGGAGACACTGCCC	ENSMUSG00000013465	Nelfb	ENSMUST00000059849.14	NC_000068.7	-	25204204	7	0.8889	0	0	1.347
TCAGCCCTTCCCCCAAGACC	ENSMUSG00000013465	Nelfb	ENSMUST00000059849.14	NC_000068.7	-	25209872	4	0.1905	0	0	1.514
TGGAAGTGAAGAGGCAGATT	ENSMUSG00000013465	Nelfb	ENSMUST00000059849.14	NC_000068.7	-	25210007	4	0.2593	0	0	1.044
TGGATCTGCTAAAGGCCCGA	ENSMUSG00000013483	Card14	ENSMUST00000053245.6	NC_000077.6	+	119321849	4	0	0	0	1.413
CGTGAGCCTCAGCCAAGCCC	ENSMUSG00000013483	Card14	ENSMUST00000053245.6	NC_000077.6	-	119322711	5	3.2597	0	0	1.051
GCTGCAGAAGGAACGTGACC	ENSMUSG00000013483	Card14	ENSMUST00000053245.6	NC_000077.6	+	119326176	8	0	0	0	0.9061
TCCTCCCACACAGCTCTACC	ENSMUSG00000013483	Card14	ENSMUST00000053245.6	NC_000077.6	+	119324135	6	2.3409	0	0	0.8749
TTCTGGTGAGATCTCTGTGT	ENSMUSG00000013495	Tmem175	ENSMUST00000063272.12	NC_000071.6	-	108638686	3	2.2609	0	0	1.072
CTACACATAGGGATCTATCC	ENSMUSG00000013495	Tmem175	ENSMUST00000063272.12	NC_000071.6	+	108643117	8	0	0	0	1.245
GAGGGTGATAGTCATCATAC	ENSMUSG00000013495	Tmem175	ENSMUST00000063272.12	NC_000071.6	-	108642124	6	0	0	0	1.114
ACATCAGCAAGGCTACCACC	ENSMUSG00000013495	Tmem175	ENSMUST00000063272.12	NC_000071.6	+	108644222	9	1	0	0	0.9766
TTCCGGTGGCAGCTGCACCA	ENSMUSG00000013523	Bcas1	ENSMUST00000013667.2	NC_000068.7	-	170406556	4	0.8701	0	0	1.09
AAGGCAGACAGTGTCTGTGA	ENSMUSG00000013523	Bcas1	ENSMUST00000013667.2	NC_000068.7	-	170384301	7	1.1519	0	0	0.891
GAGAGACAGCGGCAAGGAGA	ENSMUSG00000013523	Bcas1	ENSMUST00000013667.2	NC_000068.7	-	170378773	8	0.4706	0	0	0.7562
GCCGTGCCAGGGAATCCCCA	ENSMUSG00000013523|ENSMUSG00000086970	Bcas1|Bcas1os1	ENSMUST00000013667.2	NC_000068.7	-	170406296	4	1.3077	0	0	0.7738
TCACCAACTACCTACAGCCC	ENSMUSG00000013539	Tango2	ENSMUST00000115628.9	NC_000082.6	-	18312670	4	0.4667	0	0	0.9899
CAATAGGCTCAGGCTCCCCC	ENSMUSG00000013539	Tango2	ENSMUST00000115628.9	NC_000082.6	+	18307999	6	0	0	0	1.037
TGTAGAGACCTTCTTCAGGT	ENSMUSG00000013539	Tango2	ENSMUST00000115628.9	NC_000082.6	+	18310933	5	0	0	0	1.066
AAGGCAAGGCAGGAGGAACA	ENSMUSG00000013539	Tango2	ENSMUST00000115628.9	NC_000082.6	-	18312727	4	3.9614	0	0	0.9719
AGTGTGTGGACAGATCATCC	ENSMUSG00000013584	Aldh1a2	ENSMUST00000034723.5	NC_000075.6	+	71261788	5	1.3187	0	0	1.72
GCTGTGGAGCAGGCTCACCA	ENSMUSG00000013584	Aldh1a2	ENSMUST00000034723.5	NC_000075.6	+	71283403	9	0.1333	0	0	1.727
ACTATGGAATCCCTAAATGG	ENSMUSG00000013584	Aldh1a2	ENSMUST00000034723.5	NC_000075.6	+	71255051	4	0	0	0	1.148
TTAACAGGTGGATATAGACA	ENSMUSG00000013584	Aldh1a2	ENSMUST00000034723.5	NC_000075.6	+	71252926	3	0.625	0	0	1.164
GATGTTCGAGTTCTATGAGC	ENSMUSG00000013593	Ndufs2	ENSMUST00000013737.12	NC_000067.6	-	171238769	5	0	0	0	1.144
TGAGTACAAGACCTATCTGC	ENSMUSG00000013593	Ndufs2	ENSMUST00000013737.12	NC_000067.6	-	171240952	3	0.5	0	0	1.457
CCCCAGCACCCAGCAGCCCA	ENSMUSG00000013593	Ndufs2	ENSMUST00000013737.12	NC_000067.6	-	171241068	3	3.1871	0	0	0.983
GTGTGGTGACAGCCATGATA	ENSMUSG00000013593	Ndufs2	ENSMUST00000013737.12	NC_000067.6	+	171238861	5	0.2857	0	0	1.146
TTGCCAGGTAGTACTTGGGT	ENSMUSG00000013611	Snx31	ENSMUST00000013755.11	NC_000081.6	+	36546855	3	0	0	0	1.024
AGAAGGTCTAACATCAGATA	ENSMUSG00000013611	Snx31	ENSMUST00000013755.11	NC_000081.6	-	36539320	5	0	0	0	1.439
GAACTCTGAAGACTAGTGTA	ENSMUSG00000013611	Snx31	ENSMUST00000013755.11	NC_000081.6	+	36534468	7	0	0	0	1.318
GAGGAACCCGTCCAGGTACA	ENSMUSG00000013611	Snx31	ENSMUST00000013755.11	NC_000081.6	+	36555322	2	0	0	0	1.291
CAGATATGCACCCTGTGTCC	ENSMUSG00000013622	Atraid	ENSMUST00000013766.12	NC_000071.6	+	31049476	2	0.339	0	0	0.9288
TCCCAGGCATTACTACCTCC	ENSMUSG00000013622	Atraid	ENSMUST00000013766.12	NC_000071.6	-	31052794	5	0	0	0	0.6631
TCTGCAGCTGAGTAAACCCA	ENSMUSG00000013622	Atraid	ENSMUST00000013766.12	NC_000071.6	-	31052513	4	0.8303	0	0	0.9849
GGATACATCGAAGCTAATGC	ENSMUSG00000013622	Atraid	ENSMUST00000013766.12	NC_000071.6	+	31049538	2	0	0	0	0.7503
ATGGTCGATGAGAACTGCGT	ENSMUSG00000013629	Cad	ENSMUST00000013773.11	NC_000071.6	+	31066761	16	0	0	0	1.29
ATGGAGAACTTAGACCCACT	ENSMUSG00000013629	Cad	ENSMUST00000013773.11	NC_000071.6	+	31061804	13	0.0694	0	0	1.323
TACGGGGTGCTCCTTAGAGA	ENSMUSG00000013629	Cad	ENSMUST00000013773.11	NC_000071.6	-	31068810	21	0.8571	0	0	1.183
AGAGCCAGTCATGAGCCCCA	ENSMUSG00000013629	Cad	ENSMUST00000013773.11	NC_000071.6	-	31069652	23	0.1538	0	0	1.311
TATAACACTGTGTACAATTC	ENSMUSG00000013643	Lypd8	ENSMUST00000108826.2	NC_000077.6	-	58382762	3	0.6088	0	0	0.7865
ATGCAGTGCATGTCTTGCTA	ENSMUSG00000013643	Lypd8	ENSMUST00000108826.2	NC_000077.6	+	58386765	5	0	0	0	0.577
TCTGGCAGAGTGGAGCTGAA	ENSMUSG00000013643	Lypd8	ENSMUST00000108826.2	NC_000077.6	+	58390096	6	1.6593	0	0	0.8129
TTGCACCGAGAACAGCACGG	ENSMUSG00000013643	Lypd8	ENSMUST00000108826.2	NC_000077.6	+	58384673	4	0.6718	0	0	0.7583
CAGTCGTCGAGCCTCATAGT	ENSMUSG00000013646	Sh3bp5l	ENSMUST00000116376.8	NC_000077.6	-	58338052	4	0	0	0	0.9486
AGGCCCTGCAGAAGACCCTC	ENSMUSG00000013646	Sh3bp5l	ENSMUST00000116376.8	NC_000077.6	+	58345417	6	0.2	0	0	1.098
AGCCACAAAGACCATCTCCC	ENSMUSG00000013646	Sh3bp5l	ENSMUST00000116376.8	NC_000077.6	-	58341356	5	2.7648	0	0	1.253
GCTCAACCATGCTACCTGTA	ENSMUSG00000013646	Sh3bp5l	ENSMUST00000116376.8	NC_000077.6	+	58341443	5	0.8	0	0	0.9531
TGTTCTCTAGATGAATGTAC	ENSMUSG00000013653	1810065E05Rik	ENSMUST00000013797.2	NC_000077.6	+	58422784	4	0	0	0	0.8266
GTGTCTTGCCTGCTATATGG	ENSMUSG00000013653	1810065E05Rik	ENSMUST00000013797.2	NC_000077.6	+	58423866	5	0	0	0	0.9915
GAGGTATTGCATGTACCCAT	ENSMUSG00000013653	1810065E05Rik	ENSMUST00000013797.2	NC_000077.6	-	58422249	3	0	0	0	1.07
AAGCTGCTTCAGCCAAACAC	ENSMUSG00000013653	1810065E05Rik	ENSMUST00000013797.2	NC_000077.6	+	58422286	3	2.2977	0	0	0.824
GTTACTTGGAGTGATATAGC	ENSMUSG00000013662	Atad1	ENSMUST00000070210.5	NC_000085.6	-	32701624	4	2.49	0	0	0.8431
GTACTTCACTATTAAATGGA	ENSMUSG00000013662	Atad1	ENSMUST00000070210.5	NC_000085.6	-	32706891	2	0	0	0	0.9303
ACACTGACTGATAAGTGGTA	ENSMUSG00000013662	Atad1	ENSMUST00000070210.5	NC_000085.6	-	32698526	5	0	0	0	0.9181
TGTATGGACCTCCAGGCTGT	ENSMUSG00000013662	Atad1	ENSMUST00000070210.5	NC_000085.6	-	32698615	5	1.8556	0	0	0.8769
ACTTTGATATCACCACACAC	ENSMUSG00000013663	Pten	ENSMUST00000013807.7	NC_000085.6	-	32815530	7	0	0	0	1.215
ACTATTCCAATGTTCAGTGG	ENSMUSG00000013663	Pten	ENSMUST00000013807.7	NC_000085.6	+	32811824	6	1.4889	0	0	0.7968
AAAGACTTGAAGGTGTATAC	ENSMUSG00000013663	Pten	ENSMUST00000013807.7	NC_000085.6	+	32776071	2	0	0	0	1.039
TATACATAGCGCCTCTGACT	ENSMUSG00000013663	Pten	ENSMUST00000013807.7	NC_000085.6	-	32811714	6	0.1905	0	0	1.101
AGTCTTCTACAGATATTGGA	ENSMUSG00000013668	4933402N03Rik	ENSMUST00000070980.3	NC_000073.6	-	131138910	3	0	0	0	0.6782
TATGAACGCCACCGAGATGC	ENSMUSG00000013668	4933402N03Rik	ENSMUST00000070980.3	NC_000073.6	+	131139211	3	0	0	0	0.9799
CTTGCCTTCTAGGATATGGA	ENSMUSG00000013668	4933402N03Rik	ENSMUST00000070980.3	NC_000073.6	-	131145918	2	0	0	0	0.8417
AATCTTGAACTACCCAGGGA	ENSMUSG00000013668	4933402N03Rik	ENSMUST00000070980.3	NC_000073.6	+	131146125	1	0	0	0	0.7227
CCGTCCTGACCTCCTCACTA	ENSMUSG00000013698	Pea15a	ENSMUST00000013842.11	NC_000067.6	-	172199210	3	1.7328	0	0	0.7223
AGCCACAACAAGCTGGACAA	ENSMUSG00000013698	Pea15a	ENSMUST00000013842.11	NC_000067.6	-	172200413	2	0	0	0	0.6589
GCTCTCCAGGAAGCTAAACC	ENSMUSG00000013698	Pea15a	ENSMUST00000013842.11	NC_000067.6	+	172200444	2	0.1905	0	0	0.8465
AGAGTACGGAACTCTCCTTC	ENSMUSG00000013698	Pea15a	ENSMUST00000013842.11	NC_000067.6	-	172200558	2	0.4706	0	0	0.5517
ACAAGATTTATACTTACCCA	ENSMUSG00000013701	Timm23	ENSMUST00000013845.12	NC_000080.6	+	32191342	5	0	0	0	0.7458
TAGCAGCTGGAACCATGACC	ENSMUSG00000013701|ENSMUSG00000089803|ENSMUSG00000068165|ENSMUSG00000069622	Timm23|Gm10171|Gm10233|Gm10273	ENSMUST00000013845.12	NC_000080.6	-	32189169	6	3.0694	3	0	1.208
TGTACATTTATACAACATCC	ENSMUSG00000013701|ENSMUSG00000089803|ENSMUSG00000068165|ENSMUSG00000069622	Timm23|Gm10171|Gm10233|Gm10273	ENSMUST00000013845.12	NC_000080.6	+	32189162	6	3.6364	3	0	0.5995
TGACTAGGCAAGGAGCACTT	ENSMUSG00000013701|ENSMUSG00000089803|ENSMUSG00000068165|ENSMUSG00000069622	Timm23|Gm10171|Gm10233|Gm10273	ENSMUST00000013845.12	NC_000080.6	-	32191370	5	3.9333	3	0	0.5404
GCCATGACCGCACTTAGCTT	ENSMUSG00000013707	Tnfaip8l2	ENSMUST00000013851.3	NC_000069.6	-	95140243	2	0.7059	0	0	0.7384
TATCGACGAGACCAGCAGCG	ENSMUSG00000013707	Tnfaip8l2	ENSMUST00000013851.3	NC_000069.6	-	95140445	2	0.4	0	0	0.7053
GTAGCCAGAGCCAGCTCCCC	ENSMUSG00000013707	Tnfaip8l2	ENSMUST00000013851.3	NC_000069.6	+	95140305	2	2.5696	0	0	0.8252
GGTGATCAAAGACCTCATCA	ENSMUSG00000013707	Tnfaip8l2	ENSMUST00000013851.3	NC_000069.6	-	95140361	2	2.7583	0	0	1.107
TAAACAGGTATCGCTTCAGA	ENSMUSG00000013736	Trnt1	ENSMUST00000057578.15	NC_000072.6	-	106769924	2	1.0877	0	0	0.7559
AGGTAGAATTCACAACTGAC	ENSMUSG00000013736	Trnt1	ENSMUST00000057578.15	NC_000072.6	+	106774490	4	0.2143	0	0	0.818
AATATCAGGAGAGAGGATTT	ENSMUSG00000013736	Trnt1	ENSMUST00000057578.15	NC_000072.6	+	106778022	6	0.5	0	0	1.253
ACATGGGACTATCACTGCCA	ENSMUSG00000013736	Trnt1	ENSMUST00000057578.15	NC_000072.6	+	106773474	3	0	0	0	0.8349
AGGAGGAGGAAGTCATTGAG	ENSMUSG00000013766	Ly6g6e	ENSMUST00000013910.4	NC_000083.6	+	35078082	3	1.302	0	0	0.8746
AGGTCGCATGGCCCAGCAGA	ENSMUSG00000013766	Ly6g6e	ENSMUST00000013910.4	NC_000083.6	-	35078120	3	0	0	0	1.452
TCAGTGTTGGCACCTCAGGT	ENSMUSG00000013766|ENSMUSG00000073413	Ly6g6e|Ly6g6d	ENSMUST00000013910.4	NC_000083.6	+	35077962	2	0.3333	0	0	1.145
GTAACAGCGGAGCCGTCCTC	ENSMUSG00000013766|ENSMUSG00000073413	Ly6g6e|Ly6g6d	ENSMUST00000013910.4	NC_000083.6	-	35077861	2	0.1364	0	0	0.9831
AGAAGCTGCGATTCCACCCA	ENSMUSG00000013787	Ehmt2	ENSMUST00000013931.11	NC_000083.6	+	34907005	14	0.8125	0	0	0.9179
TGTAGCGTGCCACCTCCAGG	ENSMUSG00000013787	Ehmt2	ENSMUST00000013931.11	NC_000083.6	-	34907596	16	0	0	0	1.056
TCCATGCGGCAGCTGCAGAG	ENSMUSG00000013787	Ehmt2	ENSMUST00000013931.11	NC_000083.6	-	34905969	10	1.2917	0	0	1.061
TGCAGAAGTAGCCGCAGCCC	ENSMUSG00000013787	Ehmt2	ENSMUST00000013931.11	NC_000083.6	-	34906273	11	0	0	0	1.114
TTCCTCTAGGCACACAGTAC	ENSMUSG00000013822	Elof1	ENSMUST00000166335.1	NC_000075.6	+	22113645	2	0.4662	0	0	0.4931
TGGGTGTCTGGAATTCCTCT	ENSMUSG00000013822	Elof1	ENSMUST00000166335.1	NC_000075.6	+	22113632	2	4.7686	0	0	0.6652
AGGGACCGTGCTCGAAACAC	ENSMUSG00000013822	Elof1	ENSMUST00000166335.1	NC_000075.6	-	22113665	2	0	0	0	1.032
GGTTCTGACAGGTATGTGAT	ENSMUSG00000013822	Elof1	ENSMUST00000166335.1	NC_000075.6	+	22113613	2	0.0694	0	0	0.6565
ACTGTCCCTGCAGACCATGG	ENSMUSG00000013833	Med16	ENSMUST00000165684.7	NC_000076.6	-	79899347	8	0.1765	0	0	1.122
GGTGACCGGCTATGACTGGT	ENSMUSG00000013833	Med16	ENSMUST00000165684.7	NC_000076.6	-	79898995	9	0	0	0	1.125
TGACAGAGTGCACTTCCCAG	ENSMUSG00000013833	Med16	ENSMUST00000165684.7	NC_000076.6	+	79907104	3	0	0	0	1.416
GTGCAGCGCATAAACAGTGA	ENSMUSG00000013833	Med16	ENSMUST00000165684.7	NC_000076.6	+	79903090	5	0	0	0	0.999
GCGTTGTGGACTGTCAGCAG	ENSMUSG00000013846	St3gal1	ENSMUST00000092640.5	NC_000081.6	+	67113558	1	0.2593	0	0	1.049
TGTGCAGTTGTAGGAAACTC	ENSMUSG00000013846	St3gal1	ENSMUST00000092640.5	NC_000081.6	-	67112494	2	0	0	0	1.1
GCTGATCACCCACTGCAGGT	ENSMUSG00000013846	St3gal1	ENSMUST00000092640.5	NC_000081.6	+	67111275	3	0	0	0	1.063
CTCAGGATACACGAGATGGT	ENSMUSG00000013846	St3gal1	ENSMUST00000092640.5	NC_000081.6	+	67111353	3	0	0	0	0.9366
GTACATTGTGGAGTACTCAC	ENSMUSG00000013858	Tmem259	ENSMUST00000052885.13	NC_000076.6	-	79979176	4	0.5179	0	0	1.507
GTTCTTCAATGATACCACCA	ENSMUSG00000013858	Tmem259	ENSMUST00000052885.13	NC_000076.6	-	79978282	9	1.5259	0	0	1.255
GGAGAAGACGATGTGTATGT	ENSMUSG00000013858	Tmem259	ENSMUST00000052885.13	NC_000076.6	+	79979723	2	0	0	0	1.707
GAAGAGGCGTGAGTAGGTGA	ENSMUSG00000013858	Tmem259	ENSMUST00000052885.13	NC_000076.6	+	79983972	1	1.5179	0	0	1.312
TCAGATTATGGAAAGGATCA	ENSMUSG00000013878	Rnf170	ENSMUST00000014022.14	NC_000074.6	+	26140824	8	1.1248	0	0	0.2954
AGGGAAGTGTTCTCAGTTGG	ENSMUSG00000013878	Rnf170	ENSMUST00000014022.14	NC_000074.6	+	26140876	8	0.5385	0	0	0.4366
GCAGGAGCAGGGACATCCTG	ENSMUSG00000013878|ENSMUSG00000109850	Rnf170|Gm45692	ENSMUST00000014022.14|ENSMUST00000131138.8	NC_000074.6|NC_000074.6	-|-	26129047|26129047	5|5	2.1393|2.1393	0|0	0|0	0.5152|0.6216
AAGTGCATACAGGAGAGTAG	ENSMUSG00000013878|ENSMUSG00000109850	Rnf170|Gm45692	ENSMUST00000014022.14|ENSMUST00000131138.8	NC_000074.6|NC_000074.6	-|-	26123966|26123966	3|3	1.9361|1.9361	0|0	0|0	0.6715|0.8019
ACCTGCAGTGACTTCAACCA	ENSMUSG00000013921	Clip3	ENSMUST00000014065.15	NC_000073.6	+	30297948	6	0.3077	0	0	1.061
GTGGAGCTAGATGAACCAGA	ENSMUSG00000013921	Clip3	ENSMUST00000014065.15	NC_000073.6	+	30301920	8	0.893	0	0	1.296
ATAGTGAAGGGCGTTCATGT	ENSMUSG00000013921	Clip3	ENSMUST00000014065.15	NC_000073.6	-	30297439	5	0	0	0	1.368
AATGGCGAACAGCTCTGGGA	ENSMUSG00000013921	Clip3	ENSMUST00000014065.15	NC_000073.6	-	30296917	3	0.9286	0	0	1.316
GTACCAGTCTCATGGATATA	ENSMUSG00000013928	Thap8	ENSMUST00000014072.5	NC_000073.6	+	30280694	2	0.5714	0	0	0.7621
GCAAGTAGGAAGGACAATAG	ENSMUSG00000013928	Thap8	ENSMUST00000014072.5	NC_000073.6	-	30289696	3	0.05	0	0	0.9204
ACCAACACCAGGCTACTCAT	ENSMUSG00000013928	Thap8	ENSMUST00000014072.5	NC_000073.6	+	30289759	4	0	0	0	0.8217
ATTGGACGCAGCCGGCACCC	ENSMUSG00000013928	Thap8	ENSMUST00000014072.5	NC_000073.6	+	30280452	1	0	0	0	0.7114
ATCATGGACCAGAACAGAGA	ENSMUSG00000013936	Myl2	ENSMUST00000014080.12	NC_000071.6	+	122102722	3	0.3259	0	0	1.181
TTGTCACTGCCACATACCTA	ENSMUSG00000013936	Myl2	ENSMUST00000014080.12	NC_000071.6	-	122102772	3	0	0	0	0.9194
GTTTGAGCAGACCCAGATCC	ENSMUSG00000013936	Myl2	ENSMUST00000014080.12	NC_000071.6	+	122101822	2	0.6846	0	0	0.5841
GAAATGATCAAAGAGGCTCC	ENSMUSG00000013936	Myl2	ENSMUST00000014080.12	NC_000071.6	+	122103880	4	0.3333	0	0	0.7152
GATACTTGTCTACAAGATCA	ENSMUSG00000013973	Dedd	ENSMUST00000111300.7	NC_000067.6	-	171338833	4	0.1364	0	0	0.8973
GGAATACTGCCAGCATGAGA	ENSMUSG00000013973	Dedd	ENSMUST00000111300.7	NC_000067.6	+	171340867	6	1.3574	0	0	1.031
TAACGTAGGGCAGCAAGTCA	ENSMUSG00000013973|ENSMUSG00000013997	Dedd|Nit1	ENSMUST00000111300.7	NC_000067.6	-	171338603	3	0	0	0	0.8358
GACATCTCTGTGTGTTAGGT	ENSMUSG00000013973|ENSMUSG00000013997	Dedd|Nit1	ENSMUST00000111300.7	NC_000067.6	-	171338425	3	1.3796	0	0	0.7574
ATAATGGTTCTGTACAACCA	ENSMUSG00000013974	Mcemp1	ENSMUST00000014118.3	NC_000074.6	-	3667050	3	1	0	0	1.308
AGCCAAGTTCAAGACATCCC	ENSMUSG00000013974	Mcemp1	ENSMUST00000014118.3	NC_000074.6	+	3667021	3	1.0282	0	0	0.4971
AGACACGGTGTGGAATATCC	ENSMUSG00000013974	Mcemp1	ENSMUST00000014118.3	NC_000074.6	+	3667420	5	0.5714	0	0	1.13
TGACTACGAGAATATAACCT	ENSMUSG00000013974	Mcemp1	ENSMUST00000014118.3	NC_000074.6	+	3666082	2	0	0	0	0.9834
ACAGGAGTAATGTCTCGGCA	ENSMUSG00000013997	Nit1	ENSMUST00000111289.7	NC_000067.6	+	171344354	3	0	0	0	0.7928
TGAGCCACCTGTCAAGACAC	ENSMUSG00000013997	Nit1	ENSMUST00000111289.7	NC_000067.6	-	171343708	5	0.8571	0	0	0.8351
ACGCTCGTGGAAACCGCCCA	ENSMUSG00000013997	Nit1	ENSMUST00000111289.7	NC_000067.6	+	171344142	4	0	0	0	0.7978
CTGTGCGATGTAGAGATCCC	ENSMUSG00000013997	Nit1	ENSMUST00000111289.7	NC_000067.6	-	171343779	5	0	0	0	0.762
TGAGACAGGAAGCATCAAGC	ENSMUSG00000014030	Pax5	ENSMUST00000014174.13	NC_000070.6	-	44692010	3	0.2353	0	0	0.9314
ATAGTGGAACTTGCCCATCA	ENSMUSG00000014030	Pax5	ENSMUST00000014174.13	NC_000070.6	-	44697597	2	0	0	0	1.071
CAGCCGGTCCCTGATCTCCC	ENSMUSG00000014030	Pax5	ENSMUST00000014174.13	NC_000070.6	+	44691908	3	0	0	0	1.15
GAGGAGTGAATCAGCTTGGG	ENSMUSG00000014030	Pax5	ENSMUST00000014174.13	NC_000070.6	-	44697665	2	0	0	0	0.9316
TCAGTGTGGCACCTGCAGCA	ENSMUSG00000014039	Prdm15	ENSMUST00000095849.9	NC_000082.6	-	97816915	9	2.45	0	0	1.149
AGTACACCTGCGAGATCTGT	ENSMUSG00000014039	Prdm15	ENSMUST00000095849.9	NC_000082.6	-	97808715	14	0	0	0	1.359
ATACCTGAAGCACATCATGG	ENSMUSG00000014039	Prdm15	ENSMUST00000095849.9	NC_000082.6	-	97807133	16	0.4842	0	0	1.403
TAAGCACAAGAAGAAACATG	ENSMUSG00000014039	Prdm15	ENSMUST00000095849.9	NC_000082.6	-	97812648	12	2.4708	0	0	1.285
AAGGTTCGGAGTCTTCTGCA	ENSMUSG00000014074	Rnf168	ENSMUST00000171474.1	NC_000082.6	+	32298508	6	0	0	0	0.9899
AGAGCGTGTGGTTGCAAGGT	ENSMUSG00000014074	Rnf168	ENSMUST00000171474.1	NC_000082.6	-	32278204	1	0	0	0	1.363
GAGATGGAAGAACAGCTGAG	ENSMUSG00000014074	Rnf168	ENSMUST00000171474.1	NC_000082.6	+	32285507	3	2.6814	0	0	0.699
ATATGAAGAGGAGATAAGCA	ENSMUSG00000014074	Rnf168	ENSMUST00000171474.1	NC_000082.6	+	32282383	2	1.2839	0	0	1.156
ATATGACCGGTATAAAATGG	ENSMUSG00000014075	Tctex1d2	ENSMUST00000014220.14	NC_000082.6	+	32425265	3	0.75	0	0	1.295
TCACTCCGAGGGCTTGAGTG	ENSMUSG00000014075	Tctex1d2	ENSMUST00000014220.14	NC_000082.6	+	32419861	1	0.7	0	0	0.263
ATTCTTCCTTGAGCACAGTA	ENSMUSG00000014075	Tctex1d2	ENSMUST00000014220.14	NC_000082.6	-	32422856	2	1.4267	0	0	0.4087
GAAAATGGGCCTCAGAATGT	ENSMUSG00000014075	Tctex1d2	ENSMUST00000014220.14	NC_000082.6	-	32419903	1	0	0	0	0.7063
GAGCAACAAGCTGCACTGTA	ENSMUSG00000014077	Chp1	ENSMUST00000014221.12	NC_000068.7	+	119571896	4	0	0	0	0.301
TCAATGCCTTCTTCTCAGAG	ENSMUSG00000014077	Chp1	ENSMUST00000014221.12	NC_000068.7	+	119566726	3	1.6389	0	0	0.2139
TAGGTACTGCGAATGATGGT	ENSMUSG00000014077	Chp1	ENSMUST00000014221.12	NC_000068.7	+	119584544	6	2.1967	0	0	1.115
CAGGCGCGTGATCTGACTGT	ENSMUSG00000014077	Chp1	ENSMUST00000014221.12	NC_000068.7	-	119560740	2	0.6667	0	0	0.9257
TGAATTTACAGTAACACTCC	ENSMUSG00000014104	Sval2	ENSMUST00000014248.10	NC_000072.6	+	41861933	2	0.8571	0	0	0.3809
AAATAATGTGGGCCAATGTA	ENSMUSG00000014104	Sval2	ENSMUST00000014248.10	NC_000072.6	+	41861960	2	0.3846	0	0	0.8122
TGTAAATGGCGTGAGCAGAA	ENSMUSG00000014104	Sval2	ENSMUST00000014248.10	NC_000072.6	-	41863827	3	0.5385	0	0	0.5476
AAGAGATGCATAAGAGCTCC	ENSMUSG00000014104	Sval2	ENSMUST00000014248.10	NC_000072.6	-	41860372	1	0.4	0	0	0.6431
AAGCAGCAGGTCGTACATCT	ENSMUSG00000014158	Trpv4	ENSMUST00000071968.8	NC_000071.6	+	114634635	6	0.9333	0	0	0.9241
GCCCTCCAGTGGCTGATAGT	ENSMUSG00000014158	Trpv4	ENSMUST00000071968.8	NC_000071.6	+	114630764	8	0	0	0	1.244
GTAGTCGAACAAGGAATCCA	ENSMUSG00000014158	Trpv4	ENSMUST00000071968.8	NC_000071.6	+	114644587	2	0	0	0	1.067
TCGTAGAGAGAAGAATACAC	ENSMUSG00000014158	Trpv4	ENSMUST00000071968.8	NC_000071.6	+	114633225	7	0.4795	0	0	1.435
GGTGACAGAAGAGAACGTGC	ENSMUSG00000014164	Klhl3	ENSMUST00000160860.8	NC_000079.6	-	58071565	4	1.9524	0	0	1.194
ACCTGGACCAGGTAATCTCT	ENSMUSG00000014164	Klhl3	ENSMUST00000160860.8	NC_000079.6	+	58033241	7	0.5185	0	0	0.9896
AGAGCCGTTAAAGCCACCCA	ENSMUSG00000014164	Klhl3	ENSMUST00000160860.8	NC_000079.6	+	58018959	10	0	0	0	1.238
GATATCCAGCGACAAGCTGA	ENSMUSG00000014164	Klhl3	ENSMUST00000160860.8	NC_000079.6	-	58051052	6	0	0	0	0.9425
CAAGATAATTGTCACCATGC	ENSMUSG00000014177	Tvp23b	ENSMUST00000014321.4	NC_000077.6	-	62883725	3	0.7361	0	0	0.6229
GAATGTCACAGGTAGACTAA	ENSMUSG00000014177	Tvp23b	ENSMUST00000014321.4	NC_000077.6	+	62885092	4	0.8571	0	0	1.016
AGACCACAACCGCACTGACC	ENSMUSG00000014177	Tvp23b	ENSMUST00000014321.4	NC_000077.6	-	62883666	3	0	0	0	1.077
GGAATCATATTGATGAGGAT	ENSMUSG00000014177	Tvp23b	ENSMUST00000014321.4	NC_000077.6	+	62885130	4	0	0	0	0.4946
CAGCTATTACGGTAATCGAG	ENSMUSG00000014195	Dnajc7	ENSMUST00000014339.14	NC_000077.6	-	100599274	3	0	0	0	0.8965
TTCTAGGGACACCTCCGAGA	ENSMUSG00000014195	Dnajc7	ENSMUST00000014339.14	NC_000077.6	-	100598718	4	0	0	0	0.902
GTTGTTGGGATCTATCCCCA	ENSMUSG00000014195	Dnajc7	ENSMUST00000014339.14	NC_000077.6	+	100590955	8	0.4286	0	0	1.083
GATGGCTCCTGACCACGAGA	ENSMUSG00000014195|ENSMUSG00000006782	Dnajc7|Cnp	ENSMUST00000014339.14	NC_000077.6	-	100591435	7	0.4131	0	0	0.9175
AGTTGGGGAAGAGACTGAGC	ENSMUSG00000014198	Zfp385c	ENSMUST00000103119.9	NC_000077.6	+	100637769	2	4.733	0	0	1.252
TTCCTGCCCACCCTGCTCCC	ENSMUSG00000014198	Zfp385c	ENSMUST00000103119.9	NC_000077.6	-	100630647	5	3.4027	0	0	0.8068
CAGGCTGAGGCTCATTACAA	ENSMUSG00000014198	Zfp385c	ENSMUST00000103119.9	NC_000077.6	-	100632840	4	0	0	0	1.002
AGGAGCTAAGCACAGATGGA	ENSMUSG00000014198	Zfp385c	ENSMUST00000103119.9	NC_000077.6	-	100630073	6	0	0	0	1.21
TTACTGTATCAGTCTTGACC	ENSMUSG00000014226	Cacybp	ENSMUST00000014370.10	NC_000067.6	+	160205064	5	0	0	0	0.6994
CAGAAAGCCTTCCTACGACA	ENSMUSG00000014226	Cacybp	ENSMUST00000014370.10	NC_000067.6	-	160203710	6	0	0	0	0.5656
GGTGCCCACTGAGAACGTGC	ENSMUSG00000014226	Cacybp	ENSMUST00000014370.10	NC_000067.6	-	160206635	3	0	0	0	1.147
TGCACCTGCACGTTCTCAGT	ENSMUSG00000014226	Cacybp	ENSMUST00000014370.10	NC_000067.6	+	160206642	3	2.2513	0	0	0.6851
GATTTCAGACGCAAGCTGTC	ENSMUSG00000014232|ENSMUSG00000093575	Cluap1|Gm20695	ENSMUST00000040881.13	NC_000082.6	-	3917851	5	0.0161	0	0	0.6464
AGAAGCTCTATCAAGCTGAC	ENSMUSG00000014232|ENSMUSG00000093575	Cluap1|Gm20695	ENSMUST00000040881.13	NC_000082.6	+	3915471	4	0	0	0	0.943
TCAGAGACAAGCCCAAAGTT	ENSMUSG00000014232|ENSMUSG00000093575	Cluap1|Gm20695	ENSMUST00000040881.13|ENSMUST00000176233.1	NC_000082.6|NC_000082.6	-|-	3911522|3911522	2|5	2.3552|2.3552	0|0	0|0	1.143|0.9862
GATCTCTAGAGGTCTAGCAA	ENSMUSG00000014232|ENSMUSG00000093575	Cluap1|Gm20695	ENSMUST00000040881.13	NC_000082.6	-	3919503	6	0	0	0	0.9545
ACTCTTCCGTAACACTGAGA	ENSMUSG00000014243	Zswim7	ENSMUST00000072916.4	NC_000077.6	+	62268733	4	0.65	0	0	0.7877
TGGGCACGAGCAGTAATGAC	ENSMUSG00000014243	Zswim7	ENSMUST00000072916.4	NC_000077.6	+	62268763	4	0	0	0	1.19
TAATCTCATCACCCAGTGGA	ENSMUSG00000014243	Zswim7	ENSMUST00000072916.4	NC_000077.6	-	62273730	3	0	0	0	0.9103
GGAAGAGCTCCTGAGCGAGA	ENSMUSG00000014243	Zswim7	ENSMUST00000072916.4	NC_000077.6	-	62281290	1	0.875	0	0	0.6269
CTTGTCAATAATCATTACAC	ENSMUSG00000014245	Pigl	ENSMUST00000014389.5	NC_000077.6	-	62473450	2	0	0	0	0.7701
GGCATGTATGTGCTGAAGGA	ENSMUSG00000014245	Pigl	ENSMUST00000014389.5	NC_000077.6	-	62503738	3	1.8496	0	0	0.6724
TACCTGAGGAGAAGCAGAGC	ENSMUSG00000014245	Pigl	ENSMUST00000014389.5	NC_000077.6	-	62458681	1	4.321	0	0	0.8379
CATGGTGGGAGCAAAGAACA	ENSMUSG00000014245	Pigl	ENSMUST00000014389.5	NC_000077.6	-	62458626	1	0.125	0	0	0.9748
TTCCGCCTCACCTCACACCC	ENSMUSG00000014294	Ndufa2	ENSMUST00000014438.4	NC_000084.6	+	36744426	1	0.9071	0	0	1.068
ACGGTACGTGGAGCTGAAGA	ENSMUSG00000014294	Ndufa2	ENSMUST00000014438.4	NC_000084.6	-	36744256	2	3.5154	0	0	0.7666
CCATAGCGGGCCCAAAGCTT	ENSMUSG00000014294	Ndufa2	ENSMUST00000014438.4	NC_000084.6	+	36744197	2	0	0	0	0.7327
GAGCATTCGCGGATCAGAAT	ENSMUSG00000014294	Ndufa2	ENSMUST00000014438.4	NC_000084.6	+	36744230	2	0	0	0	1.219
GAACACTCACCTTTGACTGC	ENSMUSG00000014301	Pam16	ENSMUST00000014445.6	NC_000082.6	+	4616820	4	2.7404	0	0	0.2411
GCCCTGAGGCAGGAGTTTGC	ENSMUSG00000014301	Pam16	ENSMUST00000014445.6	NC_000082.6	-	4617924	2	3.7653	0	0	0.4284
GAGCCCCGAGGAGGTCCAGA	ENSMUSG00000014301	Pam16	ENSMUST00000014445.6	NC_000082.6	-	4617131	3	0.8889	0	0	0.8191
TCACCTTCTGGACCTCCTCG	ENSMUSG00000014301	Pam16	ENSMUST00000014445.6	NC_000082.6	+	4617139	3	2.3	0	0	0.4873
AGTAGGGCTTGTCTACGTAG	ENSMUSG00000014303	Glis2	ENSMUST00000014447.12	NC_000082.6	-	4613474	7	0	0	0	1.164
GCAGAGCCCCACCAGAACCC	ENSMUSG00000014303	Glis2	ENSMUST00000014447.12	NC_000082.6	-	4611345	4	0	0	0	0.8396
CAAGCTGAGGTCCACCAAGG	ENSMUSG00000014303	Glis2	ENSMUST00000014447.12	NC_000082.6	-	4610318	3	0.9294	0	0	0.8857
GAGAAGCTCTTGTTACAGGT	ENSMUSG00000014303	Glis2	ENSMUST00000014447.12	NC_000082.6	-	4611812	6	0	0	0	1.149
AATATGAACCCGCAGACGCT	ENSMUSG00000014313	Cox6c	ENSMUST00000014457.14	NC_000081.6	+	35937217	2	0.6923	0	0	0.589
ACCTAAAGCACATACCTTAT	ENSMUSG00000014313	Cox6c	ENSMUST00000014457.14	NC_000081.6	+	35937157	2	1.1081	0	0	0.6438
AGCACATACCTTATAGGCAG	ENSMUSG00000014313	Cox6c	ENSMUST00000014457.14	NC_000081.6	+	35937163	2	0.4286	0	0	0.532
ATAGGCAGCGGCAACTCCCA	ENSMUSG00000014313|ENSMUSG00000066491|ENSMUSG00000097790	Cox6c|Cox6c2|Gm16399	ENSMUST00000014457.14	NC_000081.6	+	35937175	2	2.9333	2	0	0.9913
ACGGAGCACTCCCACGTCAT	ENSMUSG00000014329	Bicc1	ENSMUST00000143791.7	NC_000076.6	-	70958880	5	0	0	0	0.9766
AAATCCACCGTCTACCTCCA	ENSMUSG00000014329	Bicc1	ENSMUST00000143791.7	NC_000076.6	-	70956170	8	0	0	0	1.297
AGTTACCCGAATCCTTGCTC	ENSMUSG00000014329	Bicc1	ENSMUST00000143791.7	NC_000076.6	+	70957672	6	0	0	0	1.278
GTAGAGGGAAGCATAAGGTG	ENSMUSG00000014329	Bicc1	ENSMUST00000143791.7	NC_000076.6	+	70946982	12	0.8853	0	0	1.093
AAGTCTGCTTGAGTATTCTA	ENSMUSG00000014349	Ube2z	ENSMUST00000100528.4	NC_000077.6	-	96060942	3	1.0401	0	0	1.345
GGGTGGATGGGATAGTCAGG	ENSMUSG00000014349	Ube2z	ENSMUST00000100528.4	NC_000077.6	+	96061047	3	0	0	0	1.138
GTAGGGATTCTCAGTCATCA	ENSMUSG00000014349	Ube2z	ENSMUST00000100528.4	NC_000077.6	+	96058357	4	0	0	0	0.9931
ACTGTTGACATGACTAAGGT	ENSMUSG00000014349	Ube2z	ENSMUST00000100528.4	NC_000077.6	-	96062996	2	0	0	0	0.8752
AGAAGAGGTTGAGTTCCGGT	ENSMUSG00000014351	Gip	ENSMUST00000103157.9	NC_000077.6	+	96025461	2	0.4667	0	0	0.7307
ACTGGCTGCTGGCACAGAGG	ENSMUSG00000014351	Gip	ENSMUST00000103157.9	NC_000077.6	+	96026754	3	3.8115	0	0	1.008
CAGTGATTACAGCATCGCCA	ENSMUSG00000014351	Gip	ENSMUST00000103157.9	NC_000077.6	+	96026704	3	0	0	0	0.9143
AAAGTCCCCTCTGCGTACCT	ENSMUSG00000014351	Gip	ENSMUST00000103157.9	NC_000077.6	-	96026667	3	0.1429	0	0	0.6304
GTAGCCAGGACCCAGAAAGA	ENSMUSG00000014353	Tmem87b	ENSMUST00000110325.7	NC_000068.7	+	128830533	6	2.1778	0	0	1.062
GCAGTCCCAGTCCAATCACC	ENSMUSG00000014353	Tmem87b	ENSMUST00000110325.7	NC_000068.7	-	128837332	10	0.0588	0	0	1.094
ACATATTATATGGTGTCCTC	ENSMUSG00000014353	Tmem87b	ENSMUST00000110325.7	NC_000068.7	+	128831492	8	0.4286	0	0	0.8721
GACCCAGCACAGGAGACACA	ENSMUSG00000014353	Tmem87b	ENSMUST00000110325.7	NC_000068.7	-	128818430	1	1.8175	0	0	0.9286
GAGTTAGCCAATGAGTATGC	ENSMUSG00000014355	Anapc1	ENSMUST00000014499.9	NC_000068.7	-	128642528	28	0.0161	0	0	1.489
AATATGGAGTGAAGATTTAC	ENSMUSG00000014355	Anapc1	ENSMUST00000014499.9	NC_000068.7	-	128648417	26	0.3	0	0	1.14
AAGTGATCAATGCACAGCTC	ENSMUSG00000014355	Anapc1	ENSMUST00000014499.9	NC_000068.7	+	128674595	10	0.875	0	0	1.116
AGGGATAGTGATCCGAACCA	ENSMUSG00000014355	Anapc1	ENSMUST00000014499.9	NC_000068.7	+	128665487	16	0	0	0	1.325
ATTGTCTGAGCGCTGCACAC	ENSMUSG00000014361	Mertk	ENSMUST00000014505.4	NC_000068.7	-	128736574	3	0	0	0	1.134
GCTGAGTAATGGCTCAGTCA	ENSMUSG00000014361	Mertk	ENSMUST00000014505.4	NC_000068.7	+	128759077	7	1.7354	0	0	1.138
TGAACCCAGAAGATATTGAC	ENSMUSG00000014361	Mertk	ENSMUST00000014505.4	NC_000068.7	-	128738294	4	0	0	0	1.189
GAGGATGATGAACATAGAGT	ENSMUSG00000014361	Mertk	ENSMUST00000014505.4	NC_000068.7	-	128776337	10	0.4	0	0	1.036
TAGGCTTAACAAAACAGATA	ENSMUSG00000014402	Tsg101	ENSMUST00000014546.14	NC_000073.6	+	46909005	4	1.0406	0	0	1.077
TTACCATATGAATCCAATAC	ENSMUSG00000014402	Tsg101	ENSMUST00000014546.14	NC_000073.6	+	46913391	2	0	0	0	0.775
TCAGTGTACTTACTATTTGG	ENSMUSG00000014402	Tsg101	ENSMUST00000014546.14	NC_000073.6	+	46907055	5	1.3333	0	0	0.5904
CTGCTGAGATGAGAGATGCA	ENSMUSG00000014402	Tsg101	ENSMUST00000014546.14	NC_000073.6	+	46892518	8	1.0464	0	0	0.8169
ACTGTTAGTACTGTCTGCAC	ENSMUSG00000014418	Hps5	ENSMUST00000014562.13	NC_000073.6	+	46786614	6	0	0	0	1.313
TGCGAGCAGCCAGGTCCCAC	ENSMUSG00000014418	Hps5	ENSMUST00000014562.13	NC_000073.6	+	46778076	10	0.6753	0	0	1.152
GGGCGGGCGCAGTAGATCAC	ENSMUSG00000014418	Hps5	ENSMUST00000014562.13	NC_000073.6	+	46783590	7	0	0	0	1.394
ATTATGTTGCTGTAGCTACC	ENSMUSG00000014418	Hps5	ENSMUST00000014562.13	NC_000073.6	-	46788933	4	0	0	0	1.015
GACCCGACAGAGCACCAGGA	ENSMUSG00000014426	Map3k4	ENSMUST00000089058.6	NC_000083.6	+	12264007	4	0	0	0	1.261
TGAGGTCGAGGAGTCTGAGT	ENSMUSG00000014426	Map3k4	ENSMUST00000089058.6	NC_000083.6	-	12249562	12	0	0	0	1.135
GGAGCTGCTGGAGTACATGG	ENSMUSG00000014426	Map3k4	ENSMUST00000089058.6	NC_000083.6	-	12271474	3	3.7227	0	0	1.163
AATAAGCCTTACCTCAGTCT	ENSMUSG00000014426	Map3k4	ENSMUST00000089058.6	NC_000083.6	-	12271995	3	0.7	0	0	1.194
GTGGAGCTTCAGGAGAGAGG	ENSMUSG00000014444	Piezo1	ENSMUST00000067252.13	NC_000074.6	+	122501544	8	1.3507	0	0	1.324
GTGAGGAACAGACAGTAGTT	ENSMUSG00000014444	Piezo1	ENSMUST00000067252.13	NC_000074.6	+	122494866	22	1.3697	0	0	1.323
AGTTGCTGGAGTACTCATGC	ENSMUSG00000014444	Piezo1	ENSMUST00000067252.13	NC_000074.6	+	122496428	19	0.9474	0	0	1.368
GATGAGCACGAGCATTGTAT	ENSMUSG00000014444	Piezo1	ENSMUST00000067252.13	NC_000074.6	+	122498239	15	0	0	0	1.366
ACTTGAATAGTGCTGCACCA	ENSMUSG00000014453	Blk	ENSMUST00000014597.4	NC_000080.6	+	63381199	7	0	0	0	1.293
TCAGCCGGAAGGATGCTGAG	ENSMUSG00000014453	Blk	ENSMUST00000014597.4	NC_000080.6	-	63382706	6	1.5286	0	0	1.232
AAGATGAATGGGAAATCCCC	ENSMUSG00000014453	Blk	ENSMUST00000014597.4	NC_000080.6	-	63380766	8	1.1818	0	0	1.02
GCCATCAAGACCCTGAAGGA	ENSMUSG00000014453	Blk	ENSMUST00000014597.4	NC_000080.6	-	63379760	9	0.2967	0	0	1.038
GGGGACGGCACCTGCAGACA	ENSMUSG00000014470	Rnf166	ENSMUST00000014614.3	NC_000074.6	+	122470329	2	0.5	0	0	0.8495
CTGGCCGATGGTACACCTCC	ENSMUSG00000014470	Rnf166	ENSMUST00000014614.3	NC_000074.6	+	122475905	1	0	0	0	0.906
TCTTGGGGTCGAAGGGCAGA	ENSMUSG00000014470	Rnf166	ENSMUST00000014614.3	NC_000074.6	+	122470291	2	0	0	0	0.8488
GCTGAGATGTGGGCACCACA	ENSMUSG00000014470	Rnf166	ENSMUST00000014614.3	NC_000074.6	+	122468641	3	3.7333	0	0	1.036
GTATACTCACTACTGAACAA	ENSMUSG00000014496	Ankrd28	ENSMUST00000014640.8	NC_000080.6	-	31711117	20	0	0	0	1.112
AGACTGTACCAACACTTCCA	ENSMUSG00000014496	Ankrd28	ENSMUST00000014640.8	NC_000080.6	+	31715408	18	0	0	0	1.368
TACACGCAGCTGCAGCTGGA	ENSMUSG00000014496	Ankrd28	ENSMUST00000014640.8	NC_000080.6	-	31732034	12	1.3075	0	0	1.312
GCTGATGTCAATATGAAGGT	ENSMUSG00000014496	Ankrd28	ENSMUST00000014640.8	NC_000080.6	-	31743224	8	1.1339	0	0	1.072
GATGCCCACTGTGTACTGCA	ENSMUSG00000014498	Ankrd52	ENSMUST00000014642.9	NC_000076.6	-	128379560	5	1.7541	0	0	1.444
ATAGCGAGCAGCCACATGTA	ENSMUSG00000014498	Ankrd52	ENSMUST00000014642.9	NC_000076.6	-	128382677	10	0	0	0	1.458
TGAGTGTGTGGAGGTACTGA	ENSMUSG00000014498	Ankrd52	ENSMUST00000014642.9	NC_000076.6	+	128387092	18	0.9545	0	0	1.142
GTAGGCGGCTGCATAGTGCA	ENSMUSG00000014498	Ankrd52	ENSMUST00000014642.9	NC_000076.6	-	128386172	16	0	0	0	1.411
ATGGAAGGACCCCTCATCGA	ENSMUSG00000014503	Pkd2l2	ENSMUST00000014647.8	NC_000084.6	+	34414483	4	0	0	0	1.295
ACAGTATGCATAGAAAGACA	ENSMUSG00000014503	Pkd2l2	ENSMUST00000014647.8	NC_000084.6	-	34427336	7	1.8281	0	0	1.323
TGACTATATATCCTCCATCT	ENSMUSG00000014503	Pkd2l2	ENSMUST00000014647.8	NC_000084.6	-	34416894	5	0.7	0	0	1.228
TGAGGAGCCCACCCGTCGCA	ENSMUSG00000014503	Pkd2l2	ENSMUST00000014647.8	NC_000084.6	-	34425037	6	0	0	0	0.9737
AACATCACGGTTCCATTCTC	ENSMUSG00000014504	Srp19	ENSMUST00000072576.9	NC_000084.6	-	34334479	4	0.9333	0	0	0.5784
CTTGAATCTCAGTAGCTGTA	ENSMUSG00000014504	Srp19	ENSMUST00000072576.9	NC_000084.6	-	34334310	3	1.024	0	0	0.4923
TCAGTTTCGAGGCAGAGTCC	ENSMUSG00000014504	Srp19	ENSMUST00000072576.9	NC_000084.6	+	34334512	4	0.65	0	0	1.103
TCCCCATCATACCTCCAGAA	ENSMUSG00000014504	Srp19	ENSMUST00000072576.9	NC_000084.6	-	34334360	3	0	0	0	0.7549
GCAGCCATTAAAGGTAACAC	ENSMUSG00000014529	Tmbim7	ENSMUST00000014673.8	NC_000071.6	+	3661846	3	0	0	0	0.5978
GAGCAGCAGGCCTTCCAGAA	ENSMUSG00000014529	Tmbim7	ENSMUST00000014673.8	NC_000071.6	-	3669922	7	0.6	0	0	1.082
TAGCACTAGTGTCACCATAG	ENSMUSG00000014529	Tmbim7	ENSMUST00000014673.8	NC_000071.6	-	3670081	8	0	0	0	0.7438
ACACTTACAGGAGTGCATAC	ENSMUSG00000014529	Tmbim7	ENSMUST00000014673.8	NC_000071.6	-	3665325	5	0.9412	0	0	1.154
CAGACTATGGATATCAGCAC	ENSMUSG00000014542	Clec4f	ENSMUST00000014686.2	NC_000072.6	+	83653037	4	2.2333	0	0	1.016
GAGAGTTACAGACCCTGAGA	ENSMUSG00000014542	Clec4f	ENSMUST00000014686.2	NC_000072.6	-	83652567	4	0.7222	0	0	0.9096
AATGGACAATGTTAGTTCTC	ENSMUSG00000014542	Clec4f	ENSMUST00000014686.2	NC_000072.6	-	83653172	4	0	0	0	0.8449
CAGCACGTGGAGCTCAGCAC	ENSMUSG00000014542	Clec4f	ENSMUST00000014686.2	NC_000072.6	+	83652941	4	0	0	0	0.8316
TTTAAGAGTGCTCTATCCCC	ENSMUSG00000014543	Klra17	ENSMUST00000014687.10	NC_000072.6	-	129873363	3	0.6944	0	0	1.345
ATGCCTCTAGAGTGTAGTAC	ENSMUSG00000014543	Klra17	ENSMUST00000014687.10	NC_000072.6	-	129872281	4	0	0	0	0.2596
GCAGAACCAAGTGAGGCCTG	ENSMUSG00000014543	Klra17	ENSMUST00000014687.10	NC_000072.6	-	129874835	2	1.3013	0	0	0.2403
GAAATACACTGGTTCTGCTA	ENSMUSG00000014543	Klra17	ENSMUST00000014687.10	NC_000072.6	-	129868801	5	1.5	0	0	1.251
GAACTCCAAGGACACAAGTA	ENSMUSG00000014547	Wdfy2	ENSMUST00000014691.9	NC_000080.6	+	62944148	7	0.8421	0	0	0.8868
GATACTTACAAGGCATTGCA	ENSMUSG00000014547	Wdfy2	ENSMUST00000014691.9	NC_000080.6	-	62885870	2	0.875	0	0	1.031
ACATCCTTCAGAGGGCACAC	ENSMUSG00000014547	Wdfy2	ENSMUST00000014691.9	NC_000080.6	+	62934398	6	0.5145	0	0	0.9503
AGAGGGTGTCATCAGCGTCT	ENSMUSG00000014547	Wdfy2	ENSMUST00000014691.9	NC_000080.6	+	62838045	1	0.9	0	0	1.158
GCACACTTCAGGAGAACCTG	ENSMUSG00000014550	Rbsn	ENSMUST00000014694.10	NC_000072.6	-	92190201	12	1.1875	0	0	0.8148
TGGGGTTGATCCTTACATGT	ENSMUSG00000014550	Rbsn	ENSMUST00000014694.10	NC_000072.6	-	92207066	3	0.1765	0	0	0.9333
ACATGATAGACCCACAGAGG	ENSMUSG00000014550	Rbsn	ENSMUST00000014694.10	NC_000072.6	+	92201528	6	0.875	0	0	1.469
AGTAAGAAGATCTTAACCTT	ENSMUSG00000014550	Rbsn	ENSMUST00000014694.10	NC_000072.6	-	92193217	10	0	0	0	1.017
GACCCAGGTACTGCAGCGTA	ENSMUSG00000014551	Mrps25	ENSMUST00000140438.1	NC_000072.6	+	92183939	1	0	0	0	0.9646
AGATTCTGGGGAGCAAGTCC	ENSMUSG00000014551	Mrps25	ENSMUST00000140438.1	NC_000072.6	-	92175782	3	2.8944	0	0	1.287
ACTCACCTAGATAGAACCGC	ENSMUSG00000014551	Mrps25	ENSMUST00000140438.1	NC_000072.6	+	92178721	2	0	0	0	0.815
GATCCAGTATAAGAATCCTT	ENSMUSG00000014551	Mrps25	ENSMUST00000140438.1	NC_000072.6	-	92178773	2	0	0	0	0.9905
TGTACCAGGAGCCAGCACGA	ENSMUSG00000014554	Dguok	ENSMUST00000014698.9	NC_000072.6	-	83490552	3	0.6718	0	0	1.372
CATGAGTAACTTCACAAAGG	ENSMUSG00000014554	Dguok	ENSMUST00000014698.9	NC_000072.6	+	83496781	2	0.7333	0	0	0.7535
AGTGGCACATCTATCAGGAC	ENSMUSG00000014554	Dguok	ENSMUST00000014698.9	NC_000072.6	-	83487065	4	0.65	0	0	0.84
TGCAGCTGGAGCCCATCCCA	ENSMUSG00000014554	Dguok	ENSMUST00000014698.9	NC_000072.6	-	83490486	3	0.0606	0	0	1.135
GATGAGGGTCTGGATCAGGG	ENSMUSG00000014592	Camta1	ENSMUST00000049790.13	NC_000070.6	+	151086039	13	2.1289	0	0	1.368
ACAGAACCCCGACATCGTCC	ENSMUSG00000014592	Camta1	ENSMUST00000049790.13	NC_000070.6	-	151163957	7	0.039	0	0	1.673
GGAGGAAGTAGACTCTATCC	ENSMUSG00000014592	Camta1	ENSMUST00000049790.13	NC_000070.6	+	151144372	9	0.2632	0	0	1.063
AGATGGTTAGCACCAATATC	ENSMUSG00000014592	Camta1	ENSMUST00000049790.13	NC_000070.6	-	151144841	9	0	0	0	1.065
GGGTACAGGCAGTTGCAATC	ENSMUSG00000014599	Csf1	ENSMUST00000014743.9	NC_000069.6	+	107749150	6	0.3077	0	0	0.9341
GGTAGCAAACAGGATCATCC	ENSMUSG00000014599	Csf1	ENSMUST00000014743.9	NC_000069.6	+	107753901	4	0	0	0	0.7978
GGACTATGAGGAGCAGAACA	ENSMUSG00000014599	Csf1	ENSMUST00000014743.9	NC_000069.6	-	107753737	4	0	0	0	1.14
GAACACTGTAGCCACATGAT	ENSMUSG00000014599	Csf1	ENSMUST00000014743.9	NC_000069.6	-	107756654	2	0.0694	0	0	0.7918
AAGTTCATAGGCTACACTCT	ENSMUSG00000014601	Strip1	ENSMUST00000064759.6	NC_000069.6	-	107620218	11	0.2143	0	0	1.074
TGCCCGAGAGAAGAGACTCA	ENSMUSG00000014601	Strip1	ENSMUST00000064759.6	NC_000069.6	-	107626981	4	0	0	0	1.058
CATGTTCAGAAGCTCCACCA	ENSMUSG00000014601	Strip1	ENSMUST00000064759.6	NC_000069.6	+	107626761	5	0	0	0	1.543
TGAGGAGCTGCAGAGCATGA	ENSMUSG00000014601	Strip1	ENSMUST00000064759.6	NC_000069.6	-	107622021	9	2.8715	0	0	1.452
GCAGCGAGGAGGCTATTGAA	ENSMUSG00000014602	Kif1a	ENSMUST00000171556.7	NC_000067.6	-	93064161	14	0	0	0	1.347
GAGCCCAGCATCCTACGGTC	ENSMUSG00000014602	Kif1a	ENSMUST00000171556.7	NC_000067.6	-	93058819	19	0.1538	0	0	1.136
GATGCGGGAAATGTACGACA	ENSMUSG00000014602	Kif1a	ENSMUST00000171556.7	NC_000067.6	-	93052530	25	0	0	0	1.308
GCGTCATACCTCCACAGAGT	ENSMUSG00000014602	Kif1a	ENSMUST00000171556.7	NC_000067.6	+	93077050	5	0.7768	0	0	1.56
GCTCCCGAGCATACACGTCA	ENSMUSG00000014603	Alx3	ENSMUST00000014747.2	NC_000069.6	-	107600713	2	0.65	0	0	1.317
GAGGTCCTGCAGGTACTTGG	ENSMUSG00000014603	Alx3	ENSMUST00000014747.2	NC_000069.6	-	107595384	1	1.0401	0	0	0.5996
AGAACCGAAGAGCCAAGTGG	ENSMUSG00000014603	Alx3	ENSMUST00000014747.2	NC_000069.6	+	107604298	3	1.3619	0	0	1.509
AGACCAAGAGCAAGAAGCGC	ENSMUSG00000014603	Alx3	ENSMUST00000014747.2	NC_000069.6	+	107600636	2	0.6522	0	0	0.9742
ACGACAGCTCGAGCCATGGT	ENSMUSG00000014606	Slc25a11	ENSMUST00000014750.14	NC_000077.6	+	70645426	5	0	0	0	1.007
AAGAACCGGATGCAGTTGAG	ENSMUSG00000014606	Slc25a11	ENSMUST00000014750.14	NC_000077.6	-	70646172	2	0	0	0	0.9184
ACAACACAGTATATATTCCA	ENSMUSG00000014606	Slc25a11	ENSMUST00000014750.14	NC_000077.6	+	70645940	3	0.75	0	0	1.223
TCAGGATGACTGCTGATGGT	ENSMUSG00000014606	Slc25a11	ENSMUST00000014750.14	NC_000077.6	-	70645789	3	0.31	0	0	0.9745
ACAATTATGATCCAGAATGC	ENSMUSG00000014609	Chrne	ENSMUST00000102556.9	NC_000077.6	-	70618828	2	0.6667	0	0	1.054
AGCTGGTGGCCAGAAATGCA	ENSMUSG00000014609	Chrne	ENSMUST00000102556.9	NC_000077.6	-	70617055	8	1.1685	0	0	1.586
TCTATACGCTCATCATCCGC	ENSMUSG00000014609	Chrne	ENSMUST00000102556.9	NC_000077.6	-	70617241	7	0	0	0	1.189
ATAGGTGACCTCCACTGCGC	ENSMUSG00000014609	Chrne	ENSMUST00000102556.9	NC_000077.6	+	70618210	5	1.0779	0	0	1.219
CCATTGCAACGACCTCGACC	ENSMUSG00000014633	Cmc2	ENSMUST00000148235.7	NC_000074.6	-	116894120	3	0	0	0	0.5462
TGCAAGTGTGGAGACAAGTC	ENSMUSG00000014633	Cmc2	ENSMUST00000148235.7	NC_000074.6	+	116911197	2	0.5926	0	0	0.9438
ATTCCTTTAGCAGGTTAATC	ENSMUSG00000014633	Cmc2	ENSMUST00000148235.7	NC_000074.6	+	116911156	2	0	0	0	0.4214
AATCAGGACGTTGCATTCTT	ENSMUSG00000014633	Cmc2	ENSMUST00000148235.7	NC_000074.6	+	116911172	2	0	0	0	0.2594
AGGTGACACTGGAAGACACC	ENSMUSG00000014668	Chfr	ENSMUST00000014812.12	NC_000071.6	+	110140449	3	0.7298	0	0	1.432
GCATACCTTATCCAGCACCC	ENSMUSG00000014668	Chfr	ENSMUST00000014812.12	NC_000071.6	+	110152486	9	0.9063	0	0	1.333
AACGCGAGTGGACCATCGGA	ENSMUSG00000014668	Chfr	ENSMUST00000014812.12	NC_000071.6	+	110136182	2	0	0	0	1.172
GTGCATACAAGGCTGCAAAC	ENSMUSG00000014668	Chfr	ENSMUST00000014812.12	NC_000071.6	-	110152338	9	0	0	0	1.268
GTTAAGAGTCTGCAGGATGT	ENSMUSG00000014686	Ceacam16	ENSMUST00000014830.7	NC_000073.6	+	19858657	2	0.0694	0	0	1.209
AGGAAGGTCAGGCTGAGCGT	ENSMUSG00000014686	Ceacam16	ENSMUST00000014830.7	NC_000073.6	+	19858802	2	0.3529	0	0	1.199
CAAGACTCTACCACCCGCAC	ENSMUSG00000014686	Ceacam16	ENSMUST00000014830.7	NC_000073.6	-	19856310	4	0.9	0	0	1.143
AGAGATCCTGGCCCCTCCCA	ENSMUSG00000014686	Ceacam16	ENSMUST00000014830.7	NC_000073.6	-	19858080	3	1.993	0	0	1.216
TGCAGCCGCCTGAGTATCCC	ENSMUSG00000014704	Hoxa2	ENSMUST00000014848.10	NC_000072.6	-	52164354	1	0	0	0	0.688
CAGCTCCAAAAGCTGAGTGT	ENSMUSG00000014704	Hoxa2	ENSMUST00000014848.10	NC_000072.6	+	52163560	2	1.4723	0	0	1.025
CCGGGCAGTCACCCTCGCCA	ENSMUSG00000014704	Hoxa2	ENSMUST00000014848.10	NC_000072.6	-	52164448	1	0	0	0	0.8873
TAAGAGGCAAACCCAGTGCA	ENSMUSG00000014704|ENSMUSG00000101298	Hoxa2|Gm28308	ENSMUST00000014848.10|ENSMUST00000128102.3	NC_000072.6|NC_000072.6	-|-	52163407|52163407	2|4	0.6|0.6	0|0	0|0	0.8526|0.863
TAATTACCTCACCATTATCC	ENSMUSG00000014725	Adam28	ENSMUST00000022642.5	NC_000080.6	+	68639156	7	0	0	0	1.135
GATCTGCCTGAAGTGTGTGA	ENSMUSG00000014725	Adam28	ENSMUST00000022642.5	NC_000080.6	-	68626911	14	1.375	0	0	1.206
GTGTAATGGAGCAGTCACTA	ENSMUSG00000014725	Adam28	ENSMUST00000022642.5	NC_000080.6	-	68633116	11	0.8824	0	0	1.261
TAGGATAGCTGTTACTACCA	ENSMUSG00000014725	Adam28	ENSMUST00000022642.5	NC_000080.6	-	68644320	5	0	0	0	1.321
AGAGGAGTACAAATATCCCG	ENSMUSG00000014747	Ankrd53	ENSMUST00000014891.4	NC_000072.6	+	83763641	3	0	0	0	1.309
AGGCTCACCGGGCACAGGTA	ENSMUSG00000014747	Ankrd53	ENSMUST00000014891.4	NC_000072.6	-	83765324	4	0.1364	0	0	1.316
TGAGCAGGTAGTCAATGCAG	ENSMUSG00000014747	Ankrd53	ENSMUST00000014891.4	NC_000072.6	-	83763723	3	0.3462	0	0	1.326
GGAGATCATAGTCGACGACA	ENSMUSG00000014747	Ankrd53	ENSMUST00000014891.4	NC_000072.6	+	83763277	2	0	0	0	1.014
ATGTGAAGTAGGCCAGGACC	ENSMUSG00000014748	Tex261	ENSMUST00000014892.7	NC_000072.6	+	83771548	5	0	0	0	1.05
AGTGGTGGTGAATCATTACC	ENSMUSG00000014748	Tex261	ENSMUST00000014892.7	NC_000072.6	-	83772289	4	0	0	0	1.023
AGGTAGTACAGTCCAGCCGC	ENSMUSG00000014748	Tex261	ENSMUST00000014892.7	NC_000072.6	+	83775096	2	0	0	0	0.911
AGAGCTGATAGAAGAGTACA	ENSMUSG00000014748	Tex261	ENSMUST00000014892.7	NC_000072.6	-	83775059	2	0	0	0	1.606
GATAGAATGCAGTAACACCC	ENSMUSG00000014763	Fam120b	ENSMUST00000055352.7	NC_000083.6	+	15405837	3	0.2998	0	0	1.261
GCCGGGGAAGCGAGATGAGT	ENSMUSG00000014763	Fam120b	ENSMUST00000055352.7	NC_000083.6	+	15402060	2	1.9775	0	0	1.342
GTAATGAACAGAAAGTCTCC	ENSMUSG00000014763	Fam120b	ENSMUST00000055352.7	NC_000083.6	-	15402214	2	0.2123	0	0	1.201
TGAGAGCCTGGGCCTCCGTG	ENSMUSG00000014763	Fam120b	ENSMUST00000055352.7	NC_000083.6	+	15402414	2	0.4667	0	0	1.218
TGGTGTGCACAGGAGCCAAG	ENSMUSG00000014767	Tbp	ENSMUST00000162505.7	NC_000083.6	+	15513617	5	0.4667	0	0	1.111
AAATGCTGAATATAATCCCA	ENSMUSG00000014767	Tbp	ENSMUST00000162505.7	NC_000083.6	+	15507426	4	0	0	0	1.051
ACATCTCAGCAACCCACACA	ENSMUSG00000014767	Tbp	ENSMUST00000162505.7	NC_000083.6	+	15504483	3	0	0	0	0.7662
ATTGTATCTACCGTGAATCT	ENSMUSG00000014767	Tbp	ENSMUST00000162505.7	NC_000083.6	+	15507364	4	0	0	0	0.8962
ATTGAAGCAAGATTAAAGGT	ENSMUSG00000014769	Psmb1	ENSMUST00000014913.10	NC_000083.6	-	15493099	3	0.3636	0	0	0.8718
GAAGCGCCGTGAGTACAGGA	ENSMUSG00000014769	Psmb1	ENSMUST00000014913.10	NC_000083.6	+	15490219	4	0	0	0	1.205
GTAGCATTTGGGGCTATCTC	ENSMUSG00000014769	Psmb1	ENSMUST00000014913.10	NC_000083.6	+	15494438	2	1.8	0	0	0.5978
ATTGGCTGCAGTGGTTTCCA	ENSMUSG00000014769	Psmb1	ENSMUST00000014913.10	NC_000083.6	-	15493147	3	1.4034	0	0	0.6697
GCACCTAGAGCATGTCATAG	ENSMUSG00000014771	Pdcd2	ENSMUST00000054450.6	NC_000083.6	+	15526469	2	0	0	0	0.8042
AGCATCAGACATTAGACTGG	ENSMUSG00000014771	Pdcd2	ENSMUST00000054450.6	NC_000083.6	-	15526410	2	0	0	0	1.071
CGCAGGCCGGCGCAGCACGG	ENSMUSG00000014771	Pdcd2	ENSMUST00000054450.6	NC_000083.6	+	15527010	1	0	0	0	0.641
TGCGTACACCTGCAGCAGGA	ENSMUSG00000014771	Pdcd2	ENSMUST00000054450.6	NC_000083.6	+	15527093	1	3.7067	0	0	1.06
CAGTTGGCACCTGTATACCC	ENSMUSG00000014773	Dll1	ENSMUST00000014917.7	NC_000083.6	+	15370606	7	0	0	0	1.338
ATCAGAGAGAAGGTACCCTA	ENSMUSG00000014773	Dll1	ENSMUST00000014917.7	NC_000083.6	+	15373951	3	0.2857	0	0	1.121
AGAAGTCGTTCACACTGTCC	ENSMUSG00000014773	Dll1	ENSMUST00000014917.7	NC_000083.6	+	15369036	9	0.6364	0	0	1.26
GTGTGTGACGAGCACTACTA	ENSMUSG00000014773	Dll1	ENSMUST00000014917.7	NC_000083.6	-	15373559	4	0	0	0	1.294
GGGCACAGCGCAGTAGCTCC	ENSMUSG00000014776	Nol3	ENSMUST00000014920.7	NC_000074.6	-	105279200	2	1.6696	0	0	1.19
CCCATCAGAGACCATTGACC	ENSMUSG00000014776	Nol3	ENSMUST00000014920.7	NC_000074.6	+	105279013	2	0.6364	0	0	1.254
TGCATCGGGCAGCGCATCCA	ENSMUSG00000014776	Nol3	ENSMUST00000014920.7	NC_000074.6	-	105279121	2	0	0	0	1.429
AGACATTGCAGGCTGACTCT	ENSMUSG00000014776	Nol3	ENSMUST00000014920.7	NC_000074.6	+	105279054	2	2.6508	0	0	1.196
AAACAGCATCAGCTGGCCCA	ENSMUSG00000014778	Fhod1	ENSMUST00000014922.4	NC_000074.6	+	105337764	6	0.8761	0	0	1.423
ACAGATGCTCTGGAGCAGCA	ENSMUSG00000014778	Fhod1	ENSMUST00000014922.4	NC_000074.6	-	105336972	9	1.4056	0	0	1.167
TAAGAGGCGCCCCCAGGAGT	ENSMUSG00000014778	Fhod1	ENSMUST00000014922.4	NC_000074.6	+	105347672	1	0	0	0	1.439
AAGCGGCTTCTAGAGCACCC	ENSMUSG00000014778	Fhod1	ENSMUST00000014922.4	NC_000074.6	+	105333033	13	0.3	0	0	1.137
GAAGTAGGCAACTCCACGTT	ENSMUSG00000014782	Plekhg4	ENSMUST00000014927.7	NC_000074.6	-	105376797	6	0	0	0	0.876
GCAGCCTCCAAGCCAACCAG	ENSMUSG00000014782	Plekhg4	ENSMUST00000014927.7	NC_000074.6	-	105378339	11	1.009	0	0	0.8457
GATCGACCCGATGTGCCCCA	ENSMUSG00000014782	Plekhg4	ENSMUST00000014927.7	NC_000074.6	+	105379363	13	0	0	0	1.3
GGAGACAGTCAGCAGGCTTA	ENSMUSG00000014782	Plekhg4	ENSMUST00000014927.7	NC_000074.6	-	105376041	2	0.7857	0	0	0.971
CCTGGGATGTAAGAAATACG	ENSMUSG00000014786	Slc9a5	ENSMUST00000073149.6	NC_000074.6	+	105356563	6	0.5333	0	0	1.264
TTCCGGGACAGGTGGAACAC	ENSMUSG00000014786	Slc9a5	ENSMUST00000073149.6	NC_000074.6	-	105353425	2	1.6421	0	0	1.188
CAGGAGCTGCATGAGCACGT	ENSMUSG00000014786	Slc9a5	ENSMUST00000073149.6	NC_000074.6	+	105357483	8	0	0	0	1.427
ATTCCAGAGTGTGCCCACCA	ENSMUSG00000014786	Slc9a5	ENSMUST00000073149.6	NC_000074.6	-	105353657	2	0	0	0	1.375
GTAGAACAGCAACCCAGCCC	ENSMUSG00000014791	Elmo3	ENSMUST00000109375.3	NC_000074.6	+	105308047	12	1.4807	0	0	1.088
AGAGTGAGGTGCCACTGGAT	ENSMUSG00000014791	Elmo3	ENSMUST00000109375.3	NC_000074.6	+	105307165	7	0	0	0	1.228
GCTACTGAATAAGACCTGGA	ENSMUSG00000014791	Elmo3	ENSMUST00000109375.3	NC_000074.6	+	105308548	14	0	0	0	1.433
GTTGGAGAACAGTAGCCGAG	ENSMUSG00000014791	Elmo3	ENSMUST00000109375.3	NC_000074.6	+	105308254	13	0	0	0	1.014
GTAGCAGTCCTCCTGCACCT	ENSMUSG00000014813	Stc1	ENSMUST00000014957.9	NC_000080.6	-	69032343	3	1.6532	0	0	1.047
TACCTTGGAGGTGATCCCAT	ENSMUSG00000014813	Stc1	ENSMUST00000014957.9	NC_000080.6	-	69032277	3	0.4286	0	0	0.7641
GAGGACCCTCGGGTACCTGT	ENSMUSG00000014813	Stc1	ENSMUST00000014957.9	NC_000080.6	-	69032445	3	0	0	0	1.028
TGTGAGCCCCAGAAAATCCC	ENSMUSG00000014813|ENSMUSG00000114833	Stc1|Gm41192	ENSMUST00000014957.9	NC_000080.6	+	69029484	1	0.875	0	0	0.8345
ACAGGCAGTTGGCATCATTG	ENSMUSG00000014837	4931428F04Rik	ENSMUST00000014981.7	NC_000074.6	-	105285161	3	2.2465	0	0	0.8834
ATACTCGAACTGTGGATTGT	ENSMUSG00000014837	4931428F04Rik	ENSMUST00000014981.7	NC_000074.6	+	105285339	2	0	0	0	1.001
GCGAATTATTCACACCACGC	ENSMUSG00000014837	4931428F04Rik	ENSMUST00000014981.7	NC_000074.6	+	105283465	5	0	0	0	0.9097
AGTTGATGGCCAGTGTGGGT	ENSMUSG00000014837	4931428F04Rik	ENSMUST00000014981.7	NC_000074.6	+	105284734	4	3.671	0	0	1.146
ACTTACGGTGACGCCAATGT	ENSMUSG00000014846	Tppp3	ENSMUST00000014990.12	NC_000074.6	+	105468167	3	0	0	0	0.762
AGAGATGAATGGCAAGAACT	ENSMUSG00000014846	Tppp3	ENSMUST00000014990.12	NC_000074.6	-	105468528	2	1.8667	0	0	0.9798
GCTGTGCAAGGACTGTAAGG	ENSMUSG00000014846	Tppp3	ENSMUST00000014990.12	NC_000074.6	-	105468501	2	0	0	0	0.8196
GGAGAAGACGATGTCGACGT	ENSMUSG00000014846	Tppp3	ENSMUST00000014990.12	NC_000074.6	+	105468465	2	0.0667	0	0	0.7807
GAGGGAAGCAGTAATTCCAC	ENSMUSG00000014850	Msh3	ENSMUST00000185852.6	NC_000079.6	+	92342314	8	1.0333	0	0	1.224
GAGTAAGTCGGACTGAACGT	ENSMUSG00000014850	Msh3	ENSMUST00000185852.6	NC_000079.6	+	92274827	14	0	0	0	1.245
TAACGGTGTATAGACGCTCT	ENSMUSG00000014850	Msh3	ENSMUST00000185852.6	NC_000079.6	+	92349262	4	0	0	0	1.224
GACATGCACGAACAGTCTGT	ENSMUSG00000014850	Msh3	ENSMUST00000185852.6	NC_000079.6	+	92347373	5	0.6818	0	0	1.452
CATGGGCGATGGTGACCCCC	ENSMUSG00000014852	Adamts13	ENSMUST00000102891.3	NC_000068.7	-	26978668	6	0	0	0	1.323
ACGCTTAGCGGTCCATACCC	ENSMUSG00000014852	Adamts13	ENSMUST00000102891.3	NC_000068.7	-	26990401	17	0	0	0	1.287
ACTGCACAGCAGCATCCCAG	ENSMUSG00000014852	Adamts13	ENSMUST00000102891.3	NC_000068.7	-	26985524	12	1.7324	0	0	1.209
CTAGAGTACTCCGAATATCA	ENSMUSG00000014852	Adamts13	ENSMUST00000102891.3	NC_000068.7	+	26978312	5	0	0	0	1.208
GTGGTAGCTGGCCCCGTACA	ENSMUSG00000014856	Tmem208	ENSMUST00000015000.11	NC_000074.6	-	105328350	4	0	0	0	1.107
ACAGCTGAGCACCTGAACAA	ENSMUSG00000014856	Tmem208	ENSMUST00000015000.11	NC_000074.6	-	105328643	5	1.3952	0	0	1.254
TGGCTCCCAGTATGATCCGA	ENSMUSG00000014856	Tmem208	ENSMUST00000015000.11	NC_000074.6	-	105327128	2	0	0	0	0.8501
AGAGGAATAGAAGAAGACCA	ENSMUSG00000014856	Tmem208	ENSMUST00000015000.11	NC_000074.6	-	105328195	3	0.4667	0	0	0.885
ACTGGACCAGCACAAGGTGT	ENSMUSG00000014859	E2f4	ENSMUST00000015003.9	NC_000074.6	+	105298645	3	0	0	0	1.11
CAGCTTGTCAGCGATCTCCC	ENSMUSG00000014859	E2f4	ENSMUST00000015003.9	NC_000074.6	-	105298564	3	0	0	0	0.8878
AGGGATAAGTACCTACCTCT	ENSMUSG00000014859	E2f4	ENSMUST00000015003.9	NC_000074.6	-	105300119	5	0	0	0	1.12
CTGGCGCACAGCAAGAGTGT	ENSMUSG00000014859	E2f4	ENSMUST00000015003.9	NC_000074.6	-	105298291	2	0.9333	0	0	1.384
CACATGAGGCAGGTACTGCT	ENSMUSG00000014867	Surf4	ENSMUST00000015011.9	NC_000068.7	+	26926937	2	0	0	0	0.9739
GCGGATGCCATCCTCCAGGA	ENSMUSG00000014867	Surf4	ENSMUST00000015011.9	NC_000068.7	+	26926892	2	1.4464	0	0	1.361
CAGCAGGTTGAGGAACACGA	ENSMUSG00000014867	Surf4	ENSMUST00000015011.9	NC_000068.7	+	26926796	2	0	0	0	0.9333
GCTGGCATCAAAGTGAAGGA	ENSMUSG00000014867	Surf4	ENSMUST00000015011.9	NC_000068.7	+	26924371	5	1.3778	0	0	1.223
GAGCTCCAGGAATACACCCG	ENSMUSG00000014873	Surf2	ENSMUST00000015017.7	NC_000068.7	+	26916767	2	0.6923	0	0	1.205
CACGTGCTGAGGCACACCCA	ENSMUSG00000014873	Surf2	ENSMUST00000015017.7	NC_000068.7	+	26917497	3	1.1143	0	0	1.123
TGTTCTGCAAACTCACCCTG	ENSMUSG00000014873	Surf2	ENSMUST00000015017.7	NC_000068.7	+	26917453	3	0	0	0	0.9784
GTTAGGGAGCAGCGAACCTG	ENSMUSG00000014873	Surf2	ENSMUST00000015017.7	NC_000068.7	-	26916705	2	0.3846	0	0	0.992
AGGATGGTTCTAGTAGACAA	ENSMUSG00000014905	Dnajb9	ENSMUST00000015049.4	NC_000078.6	-	44207173	3	2.3421	0	0	0.761
TTTGTCTACTAGAACCATCC	ENSMUSG00000014905	Dnajb9	ENSMUST00000015049.4	NC_000078.6	+	44207186	3	0.65	0	0	0.5561
AAAAGCTACTATGATATCTT	ENSMUSG00000014905	Dnajb9	ENSMUST00000015049.4	NC_000078.6	-	44208215	2	0	0	0	0.8494
CACTCTCGGATGCCAATAGT	ENSMUSG00000014905	Dnajb9	ENSMUST00000015049.4	NC_000078.6	-	44207380	3	0.6406	0	0	0.456
GCTCATACTAACTTCTGGAG	ENSMUSG00000014907	Naf1	ENSMUST00000118009.1	NC_000074.6	-	66885812	6	0	0	0	0.3391
ACAGTATCCTCATTAACTGG	ENSMUSG00000014907	Naf1	ENSMUST00000118009.1	NC_000074.6	-	66879631	4	0.875	0	0	0.922
TCATCTCCATCTGACAACAC	ENSMUSG00000014907	Naf1	ENSMUST00000118009.1	NC_000074.6	-	66864617	2	0.2143	0	0	0.4771
AGGGCTGGCAGCGGCGGAGT	ENSMUSG00000014907	Naf1	ENSMUST00000118009.1	NC_000074.6	-	66860910	1	1.4095	0	0	0.3629
CTAGAGGTGAAACTAGGTCA	ENSMUSG00000014932	Yes1	ENSMUST00000072311.12	NC_000071.6	+	32655233	7	0.1364	0	0	0.8804
GCAGGCACTACGTAATTGCT	ENSMUSG00000014932	Yes1	ENSMUST00000072311.12	NC_000071.6	-	32651718	4	0	0	0	1.135
AAGCTGGTGAAGCACTACAC	ENSMUSG00000014932	Yes1	ENSMUST00000072311.12	NC_000071.6	+	32653302	6	0	0	0	1.355
TTGAGAGGGAGTAAGCACCT	ENSMUSG00000014932	Yes1	ENSMUST00000072311.12	NC_000071.6	-	32653158	6	0	0	0	0.9778
TGACTGAAGCAGAAGTCCGA	ENSMUSG00000014956	Ppp1cb	ENSMUST00000015100.14	NC_000071.6	+	32478116	2	1.5161	0	0	1.379
ACTGTGGTCCGACCCAGATA	ENSMUSG00000014956	Ppp1cb	ENSMUST00000015100.14	NC_000071.6	+	32485914	6	0	0	0	0.8023
GAATCTGTTCCATAGATTGT	ENSMUSG00000014956	Ppp1cb	ENSMUST00000015100.14	NC_000071.6	-	32485278	5	2.1389	0	0	0.817
GATTGATGCTAGCACACTCA	ENSMUSG00000014956	Ppp1cb	ENSMUST00000015100.14	NC_000071.6	-	32480880	3	1.1833	0	0	0.8342
AACGTTTGGCATGTGCTGGT	ENSMUSG00000014959	Gorasp2	ENSMUST00000028509.10	NC_000068.7	+	70678102	3	1.1905	0	0	0.991
CATAGCCAATGCCACATCCA	ENSMUSG00000014959	Gorasp2	ENSMUST00000028509.10	NC_000068.7	-	70682903	6	1.1714	0	0	0.9461
GTCACACCGAGCAACTTGTG	ENSMUSG00000014959	Gorasp2	ENSMUST00000028509.10	NC_000068.7	+	70678021	3	0	0	0	1.122
CAGGTACAGGAAAACTCCCC	ENSMUSG00000014959	Gorasp2	ENSMUST00000028509.10	NC_000068.7	+	70676479	2	0	0	0	1.122
AAGTCCTCGCTCACCTATTA	ENSMUSG00000014980	Tsen15	ENSMUST00000015124.14	NC_000067.6	+	152383265	3	0	0	0	0.4652
AGCGATTCCAAACCTACCCC	ENSMUSG00000014980	Tsen15	ENSMUST00000015124.14	NC_000067.6	-	152386556	1	0.5556	0	0	0.5297
ATGCTCTTTCAGGTAAAAGT	ENSMUSG00000014980	Tsen15	ENSMUST00000015124.14	NC_000067.6	-	152383393	3	0.9286	0	0	0.3253
TGGGCACACACCCTAAGGTC	ENSMUSG00000014980	Tsen15	ENSMUST00000015124.14	NC_000067.6	-	152386459	1	0.919	0	0	0.6543
AAGACTATGGTTGTGCCTGT	ENSMUSG00000015001	Oc90	ENSMUST00000060522.10	NC_000081.6	-	65897710	5	0.0694	0	0	1.215
GTACACAGTAGACGCTCACA	ENSMUSG00000015001	Oc90	ENSMUST00000060522.10	NC_000081.6	+	65889697	7	0.125	0	0	1.072
GCTATCTGACTGGTATCTGT	ENSMUSG00000015001	Oc90	ENSMUST00000060522.10	NC_000081.6	+	65888127	9	0.64	0	0	1.193
GCCAGGTGAAGTGGGAACCT	ENSMUSG00000015001	Oc90	ENSMUST00000060522.10	NC_000081.6	+	65897831	5	0	0	0	1.054
AGAATGGGCAACAGCTATAC	ENSMUSG00000015002	Efr3a	ENSMUST00000015146.15	NC_000081.6	+	65854644	15	0	0	0	1.117
ACTATGACAGGAGTGACACA	ENSMUSG00000015002	Efr3a	ENSMUST00000015146.15	NC_000081.6	-	65824699	5	1.276	0	0	1.209
TAGGTACGTTCTAATCGCTA	ENSMUSG00000015002	Efr3a	ENSMUST00000015146.15	NC_000081.6	+	65819734	4	0	0	0	1.025
GAGCCGCAGGTGCTTCAACA	ENSMUSG00000015002	Efr3a	ENSMUST00000015146.15	NC_000081.6	-	65848181	10	0	0	0	1.219
GAGTGCTTCGGATGTACAGA	ENSMUSG00000015013	Trappc2l	ENSMUST00000015157.9	NC_000074.6	-	122613077	2	0	0	0	0.9305
TGGGTATGTGACCAATTCCA	ENSMUSG00000015013	Trappc2l	ENSMUST00000015157.9	NC_000074.6	+	122613941	3	0.5333	0	0	0.9161
GTCCACCAGTGCTTTCCCCA	ENSMUSG00000015013	Trappc2l	ENSMUST00000015157.9	NC_000074.6	-	122613172	2	0.7123	0	0	0.8134
ACACCTTGTAGTCCTCGGTG	ENSMUSG00000015013	Trappc2l	ENSMUST00000015157.9	NC_000074.6	-	122613224	2	0	0	0	0.9427
TGGCATGACAGAGATCGGCA	ENSMUSG00000015016	Acsf3	ENSMUST00000015160.5	NC_000074.6	+	122785923	5	0.8413	0	0	1.176
TAGGCTGATGGTCTCAGGTT	ENSMUSG00000015016	Acsf3	ENSMUST00000015160.5	NC_000074.6	+	122785833	5	0.3194	0	0	1.283
GGCCCACTGTGCTACAACGT	ENSMUSG00000015016	Acsf3	ENSMUST00000015160.5	NC_000074.6	-	122780295	2	0	0	0	1.147
ATATGGCCATCACACCTACA	ENSMUSG00000015016	Acsf3	ENSMUST00000015160.5	NC_000074.6	+	122780172	2	0	0	0	1.408
CCTGTCCCCAACATATGAGC	ENSMUSG00000015023	Ddx19a	ENSMUST00000040416.7	NC_000074.6	-	110980643	7	0	0	0	0.9488
CTTCTGACCTCTCTCCACTG	ENSMUSG00000015023	Ddx19a	ENSMUST00000040416.7	NC_000074.6	+	110979214	8	2.2857	0	0	0.4248
AGGAAACCTCAGCTTCTCCA	ENSMUSG00000015023	Ddx19a	ENSMUST00000040416.7	NC_000074.6	-	110983659	5	4.1839	0	0	1.213
GCTGAGCATAGCTAGGACAA	ENSMUSG00000015023	Ddx19a	ENSMUST00000040416.7	NC_000074.6	+	110981038	6	0.5556	0	0	1.493
GGCTATACCAACAAGATCGT	ENSMUSG00000015027	Galns	ENSMUST00000015171.10	NC_000074.6	-	122603390	4	0	0	0	1.035
TAGACCGGATGGCTGCAGAA	ENSMUSG00000015027	Galns	ENSMUST00000015171.10	NC_000074.6	-	122605192	2	0	0	0	0.9617
GTGTAGAAGCCATTGCGGAT	ENSMUSG00000015027	Galns	ENSMUST00000015171.10	NC_000074.6	+	122604179	3	0	0	0	0.986
TGGCCCAGTAGAGGAAGAAG	ENSMUSG00000015027	Galns	ENSMUST00000015171.10	NC_000074.6	+	122599120	7	4.2247	0	0	0.9459
GTAAACAGACAGAGGCCCTC	ENSMUSG00000015053	Gata2	ENSMUST00000015197.8	NC_000072.6	-	88200396	3	0.6079	0	0	1.105
ATCTCGTCGCCAGAGAGGGG	ENSMUSG00000015053	Gata2	ENSMUST00000015197.8	NC_000072.6	-	88202458	4	0	0	0	0.7103
GAAGAGATGGGAGCCCGAGT	ENSMUSG00000015053	Gata2	ENSMUST00000015197.8	NC_000072.6	-	88200486	3	0.5625	0	0	1.103
AGGGATAGGTGGGTATCGGG	ENSMUSG00000015053	Gata2	ENSMUST00000015197.8	NC_000072.6	-	88200724	3	0	0	0	0.6257
ACATTGCACGCAGCTCCCCA	ENSMUSG00000015083	C8g	ENSMUST00000040042.10	NC_000068.7	-	25499878	2	0.8125	0	0	1.087
CCGTGGACCAGTGCATATGG	ENSMUSG00000015083	C8g	ENSMUST00000040042.10	NC_000068.7	-	25499479	4	0.35	0	0	0.8564
ACGAAGAGCCCACAGCCACC	ENSMUSG00000015083	C8g	ENSMUST00000040042.10	NC_000068.7	+	25499953	2	1.2821	0	0	0.9959
TGGGACTCACAGCTTTCGGA	ENSMUSG00000015083	C8g	ENSMUST00000040042.10	NC_000068.7	+	25499846	2	1.4706	0	0	1.067
TCTGTGTTGAGGCACCCCCA	ENSMUSG00000015085	Entpd2	ENSMUST00000028328.2	NC_000068.7	-	25398594	5	0	0	0	0.9926
GGTGACTGCCAACTACCTGC	ENSMUSG00000015085	Entpd2	ENSMUST00000028328.2	NC_000068.7	+	25398431	4	0	0	0	1.099
GGCCATAGCAGAGGAAGCTA	ENSMUSG00000015085	Entpd2	ENSMUST00000028328.2	NC_000068.7	-	25398702	5	1.0644	0	0	1.225
TCCCAGGTAGAGTGGAGTGC	ENSMUSG00000015085	Entpd2	ENSMUST00000028328.2	NC_000068.7	-	25398109	3	0.5714	0	0	1.237
TACAGAGGGAGACACTACTG	ENSMUSG00000015087	Rabl6	ENSMUST00000058137.8	NC_000068.7	-	25588701	8	2.0562	0	0	1.103
GTACAAGAACTGTAATGGAG	ENSMUSG00000015087	Rabl6	ENSMUST00000058137.8	NC_000068.7	-	25596467	5	0.7895	0	0	1.066
GTGACCTGGATCTCCTGTGT	ENSMUSG00000015087	Rabl6	ENSMUST00000058137.8	NC_000068.7	+	25602461	2	0	0	0	1.46
CTCGATGCTCGCCCATGTCA	ENSMUSG00000015087	Rabl6	ENSMUST00000058137.8	NC_000068.7	+	25592830	6	0.9412	0	0	0.9785
ATAACCCCTTGTCTCACCTG	ENSMUSG00000015090	Ptgds	ENSMUST00000015234.12	NC_000068.7	+	25468988	2	1.6875	0	0	0.7603
CTCCCGGAACCAGCTTGAGT	ENSMUSG00000015090	Ptgds	ENSMUST00000015234.12	NC_000068.7	+	25469088	2	0.7353	0	0	0.5978
GTTGGCCTCCACCACTGACA	ENSMUSG00000015090	Ptgds	ENSMUST00000015234.12	NC_000068.7	+	25468165	4	0	0	0	0.6905
GTGGTAGCCCCCTCCACAGA	ENSMUSG00000015090	Ptgds	ENSMUST00000015234.12	NC_000068.7	-	25469024	2	0.7143	0	0	0.6554
GATGCAGCTCCTCGGTCTCC	ENSMUSG00000015092	Edf1	ENSMUST00000015236.3	NC_000068.7	-	25560601	3	2.4472	0	0	0.4359
GCTGCGCAAGAAGGGCCCCA	ENSMUSG00000015092	Edf1	ENSMUST00000015236.3	NC_000068.7	+	25558001	1	2.1155	0	0	0.6171
TCAGCGACGAGGAGAAGATG	ENSMUSG00000015092	Edf1	ENSMUST00000015236.3	NC_000068.7	+	25560182	2	0	0	0	0.5405
GACCCAGAAGGACCTGGCCA	ENSMUSG00000015092	Edf1	ENSMUST00000015236.3	NC_000068.7	+	25560696	3	3.3973	0	0	0.4813
GTACAGGGAGTCCAACACAG	ENSMUSG00000015093	Clic3	ENSMUST00000114265.8	NC_000068.7	+	25458153	4	2.0862	0	0	0.6658
AGTGAGGATGGCGAGAGCGT	ENSMUSG00000015093	Clic3	ENSMUST00000114265.8	NC_000068.7	+	25457681	2	0.6429	0	0	1.393
CCGGAGCAGCTGCTGATACA	ENSMUSG00000015093	Clic3	ENSMUST00000114265.8	NC_000068.7	-	25458310	5	0.9513	0	0	0.9943
TCACCTTCGAGTGTCCACTG	ENSMUSG00000015093	Clic3	ENSMUST00000114265.8	NC_000068.7	-	25457758	2	1.8042	0	0	1.169
AGCTCACCTACACCAGCAGA	ENSMUSG00000015094	Npdc1	ENSMUST00000055921.13	NC_000068.7	-	25408171	6	0.4667	0	0	1.274
AAGCAGCCTCCGGAGATGGA	ENSMUSG00000015094	Npdc1	ENSMUST00000055921.13	NC_000068.7	-	25407519	3	1.8667	0	0	1.19
ATGTCCCCGCTGGAGCCCCA	ENSMUSG00000015094	Npdc1	ENSMUST00000055921.13	NC_000068.7	+	25407983	5	0.6429	0	0	0.9454
ACCCCACTGTGAGAATCCCA	ENSMUSG00000015094	Npdc1	ENSMUST00000055921.13	NC_000068.7	-	25407853	5	1.3926	0	0	1.206
AGTGTCTGCACCTCCACACA	ENSMUSG00000015095	Fbxw5	ENSMUST00000015239.9	NC_000068.7	-	25502454	3	2.8708	0	0	1.181
AAGTACCTCATCTTCACCAC	ENSMUSG00000015095	Fbxw5	ENSMUST00000015239.9	NC_000068.7	+	25503832	6	1.625	0	0	1.134
CAGCACCATCCGCACAGTGA	ENSMUSG00000015095	Fbxw5	ENSMUST00000015239.9	NC_000068.7	+	25503516	6	0	0	0	1.19
CTTCCATAAGAACTCATCCC	ENSMUSG00000015095	Fbxw5	ENSMUST00000015239.9	NC_000068.7	-	25502083	2	0.3093	0	0	1.203
AAGAAGGTGCTCCGCTACGA	ENSMUSG00000015112	Slc25a13	ENSMUST00000188414.3	NC_000072.6	-	6109207	11	0	0	0	1.342
AGAACCCAGTCCAAACCTGT	ENSMUSG00000015112	Slc25a13	ENSMUST00000188414.3	NC_000072.6	+	6109964	10	0	0	0	1.197
TAGGAAGATCTACAGTACTC	ENSMUSG00000015112	Slc25a13	ENSMUST00000188414.3	NC_000072.6	-	6115009	7	0	0	0	1.529
ACAAGGCATCCGGAGCACAC	ENSMUSG00000015112	Slc25a13	ENSMUST00000188414.3	NC_000072.6	+	6152479	4	0	0	0	1.294
TCCCTCCCCACAGACTCCAT	ENSMUSG00000015120	Ube2i	ENSMUST00000172618.7	NC_000083.6	-	25268610	5	0.4569	0	0	0.8734
ACAGAGTGCTCCTTACAAAA	ENSMUSG00000015120	Ube2i	ENSMUST00000172618.7	NC_000083.6	+	25269404	3	0	0	0	0.3387
GCCAGCTATCACCATCAAAC	ENSMUSG00000015120	Ube2i	ENSMUST00000172618.7	NC_000083.6	-	25265124	6	0.1389	0	0	0.6441
GACAGGCACACTGTGCCAGA	ENSMUSG00000015120|ENSMUSG00000062846|ENSMUSG00000068200	Ube2i|Gm14176|Gm5931	ENSMUST00000172618.7	NC_000083.6	+	25265185	6	4.175	3	0	0.7118
AAACTCACCTACGATGCAGA	ENSMUSG00000015126	Tsr3	ENSMUST00000063574.6	NC_000083.6	-	25241249	3	0.5333	0	0	0.9673
TGCGACCCCAAGCGCTGCAC	ENSMUSG00000015126	Tsr3	ENSMUST00000063574.6	NC_000083.6	+	25240550	2	0	0	0	0.8992
ACACGTACTCAGTGCCTACT	ENSMUSG00000015126	Tsr3	ENSMUST00000063574.6	NC_000083.6	-	25240634	2	0	0	0	0.8021
TTACAGGGTTGGCAGCTACG	ENSMUSG00000015126	Tsr3	ENSMUST00000063574.6	NC_000083.6	-	25241178	3	0.9615	0	0	1.172
CAGGAGGTTCCAGTACAGGT	ENSMUSG00000015127	Unkl	ENSMUST00000039734.11	NC_000083.6	+	25205734	5	0	0	0	1.391
GTATTCACGAGACAGATGCA	ENSMUSG00000015127	Unkl	ENSMUST00000039734.11	NC_000083.6	+	25199858	3	0	0	0	1.188
ACTTGGAGCAGTATATGTCC	ENSMUSG00000015127	Unkl	ENSMUST00000039734.11	NC_000083.6	-	25189622	2	0.6667	0	0	1.707
CCACAGCATAAGCTCCAGTG	ENSMUSG00000015127	Unkl	ENSMUST00000039734.11	NC_000083.6	+	25218633	10	1.4451	0	0	0.8606
TGTCCCGACCACCAGCACAA	ENSMUSG00000015133	Lrrk1	ENSMUST00000015277.13	NC_000073.6	+	66290879	17	1.0619	0	0	1.317
AGCCAGTCCAGGTCCACCCA	ENSMUSG00000015133	Lrrk1	ENSMUST00000015277.13	NC_000073.6	+	66308849	7	0.9333	0	0	1.477
TGACCAAGTACAGTATCTGA	ENSMUSG00000015133	Lrrk1	ENSMUST00000015277.13	NC_000073.6	-	66289162	19	0.619	0	0	1.309
GAAGAAATCAGACCATCTAC	ENSMUSG00000015133	Lrrk1	ENSMUST00000015277.13	NC_000073.6	-	66282221	22	0	0	0	1.217
TGGAGGCCGCTGTACAGCAC	ENSMUSG00000015134	Aldh1a3	ENSMUST00000015278.14	NC_000073.6	+	66406104	9	0	0	0	1.244
TGAGGTGGAAGAAGGAGATA	ENSMUSG00000015134	Aldh1a3	ENSMUST00000015278.14	NC_000073.6	-	66422216	2	2.4097	0	0	1.157
CTTGGAGGTCAAGTTCACCA	ENSMUSG00000015134	Aldh1a3	ENSMUST00000015278.14	NC_000073.6	-	66427319	1	1.0429	0	0	0.8991
AGCTGAGCAGACCCCTCTCA	ENSMUSG00000015134	Aldh1a3	ENSMUST00000015278.14	NC_000073.6	-	66411537	6	0.95	0	0	0.9174
ACCATCGAGGAGATCCAGGT	ENSMUSG00000015143	Actn1	ENSMUST00000021554.15	NC_000078.6	-	80176157	14	0.2593	0	0	0.9829
TGTCTCTCTACAGACATCGT	ENSMUSG00000015143	Actn1	ENSMUST00000021554.15	NC_000078.6	-	80192450	8	0	0	0	0.9991
GATGGCAAAGCGGAGAATGA	ENSMUSG00000015143	Actn1	ENSMUST00000021554.15	NC_000078.6	+	80199017	4	1.609	0	0	1.242
TCTGTGTCCCCGCTTTGCGC	ENSMUSG00000015143|ENSMUSG00000112852	Actn1|Gm47767	ENSMUST00000021554.15	NC_000078.6	+	80209442	2	0	0	0	1.034
ATGCAGGAGAAGAAGCGCGA	ENSMUSG00000015149	Sirt2	ENSMUST00000072965.4	NC_000073.6	-	28785696	11	0	0	0	1.119
ATGAAGTAGTGGCAGATGGT	ENSMUSG00000015149	Sirt2	ENSMUST00000072965.4	NC_000073.6	-	28778928	8	0	0	0	1.354
GTAGCGTGTCACTCCTTCGA	ENSMUSG00000015149	Sirt2	ENSMUST00000072965.4	NC_000073.6	-	28772176	4	0	0	0	1.188
GCGGAAGTCAGGGATACCCG	ENSMUSG00000015149	Sirt2	ENSMUST00000072965.4	NC_000073.6	-	28777002	6	0.4615	0	0	1.251
GATGGGTCCAAATTCTTGCA	ENSMUSG00000015165	Hnrnpl	ENSMUST00000038572.14	NC_000073.6	-	28813379	2	0.6923	0	0	0.9314
AAAATTGAGTACGCAAAGGT	ENSMUSG00000015165	Hnrnpl	ENSMUST00000038572.14	NC_000073.6	+	28815195	5	0	0	0	0.7992
GGAGTAGATGGGGTTTAGGA	ENSMUSG00000015165	Hnrnpl	ENSMUST00000038572.14	NC_000073.6	-	28814066	3	0.669	0	0	1.017
GAAGAACGGAGTTCAGGCTA	ENSMUSG00000015165	Hnrnpl	ENSMUST00000038572.14	NC_000073.6	+	28814278	4	0	0	0	1.011
CAGTAGTGAAGAATCCAGTG	ENSMUSG00000015176	Nolc1	ENSMUST00000165017.1	NC_000085.6	+	46079218	4	2.0079	0	0	0.6332
GCACAGCCTAAGGTAGCCAA	ENSMUSG00000015176	Nolc1	ENSMUST00000165017.1	NC_000085.6	+	46081335	6	0	0	0	0.7281
GTAACCAGAAACCTCAGAGC	ENSMUSG00000015176	Nolc1	ENSMUST00000165017.1	NC_000085.6	+	46082883	10	0.6797	0	0	0.6343
GGGTGGTGGAACTGAACTGT	ENSMUSG00000015176	Nolc1	ENSMUST00000165017.1	NC_000085.6	-	46082257	8	0.8546	0	0	0.5872
ATAGAGAGCAAACTGATGAA	ENSMUSG00000015189	Casd1	ENSMUST00000015333.11	NC_000072.6	+	4625496	10	0.9358	0	0	1.215
ACAAAGTAATAGAACTGATA	ENSMUSG00000015189	Casd1	ENSMUST00000015333.11	NC_000072.6	-	4631068	12	1.2229	0	0	0.9705
TATAGAAATAAGCCATAATC	ENSMUSG00000015189	Casd1	ENSMUST00000015333.11	NC_000072.6	-	4624339	9	0	0	0	0.7144
GCCATCCAGAGACTCCATGA	ENSMUSG00000015189	Casd1	ENSMUST00000015333.11	NC_000072.6	-	4621240	8	2.0662	0	0	1.142
CCAGTCCCCAGAGAGTACCA	ENSMUSG00000015202	Cnksr3	ENSMUST00000015346.11	NC_000076.6	-	7129108	10	0	0	0	0.9292
ACGGGACGTATTCCCATCGT	ENSMUSG00000015202	Cnksr3	ENSMUST00000015346.11	NC_000076.6	+	7154377	3	0	0	0	0.957
AGATCTCAAAAGATTCACGC	ENSMUSG00000015202	Cnksr3	ENSMUST00000015346.11	NC_000076.6	-	7135088	8	0.7143	0	0	1.022
GTTGCTGAAAATCTCCCACC	ENSMUSG00000015202	Cnksr3	ENSMUST00000015346.11	NC_000076.6	-	7160727	2	0.2593	0	0	1.125
GAGTGGGACCCTGACAGTGA	ENSMUSG00000015214	Mtmr1	ENSMUST00000015358.7	NC_000086.7	+	71388280	4	0.75	0	0	1.168
TACCACAAGAATTATCCCCA	ENSMUSG00000015214	Mtmr1	ENSMUST00000015358.7	NC_000086.7	-	71388727	5	0.8112	0	0	1.042
AGGGCTTGCCAAATGAGAGT	ENSMUSG00000015214	Mtmr1	ENSMUST00000015358.7	NC_000086.7	+	71393311	8	0.0694	0	0	0.7951
ACATTGGCTGGAATATATAC	ENSMUSG00000015214	Mtmr1	ENSMUST00000015358.7	NC_000086.7	+	71400722	10	0	0	0	1.478
ACTTATAGTCAGCAACATCC	ENSMUSG00000015217	Hmgb3	ENSMUST00000114582.8	NC_000086.7	-	71559669	5	0.3333	0	0	0.9586
GAAGTGCTCGGAGAGGTGGA	ENSMUSG00000015217	Hmgb3	ENSMUST00000114582.8	NC_000086.7	+	71558203	2	2.8694	0	0	1.306
ATAAGAAAAATCCAGACCTT	ENSMUSG00000015217	Hmgb3	ENSMUST00000114582.8	NC_000086.7	-	71559098	4	0.5385	0	0	0.4999
CCTGCATGTCTGCACAAAGA	ENSMUSG00000015217|ENSMUSG00000062588|ENSMUSG00000104181	Hmgb3|Gm6104|Gm8850	ENSMUST00000114582.8	NC_000086.7	-	71558113	2	4.1258	2	0	0.9256
ATGGAATCAAGGCAAGACAT	ENSMUSG00000015222	Map2	ENSMUST00000114013.7	NC_000067.6	-	66414074	7	0.5179	0	0	1.046
GAAGAGTGAAACTTCCACCA	ENSMUSG00000015222	Map2	ENSMUST00000114013.7	NC_000067.6	-	66412903	7	0	0	0	0.9858
AAGGAGTCAGAAGAGATGGG	ENSMUSG00000015222	Map2	ENSMUST00000114013.7	NC_000067.6	+	66414907	7	2.2077	0	0	0.8449
CCTGCCCGAGATGCTAGATC	ENSMUSG00000015222	Map2	ENSMUST00000114013.7	NC_000067.6	+	66414390	7	0	0	0	1.007
CTGGGTAGAGGGCCATGCAG	ENSMUSG00000015224	Cyp2j9	ENSMUST00000055693.8	NC_000070.6	+	96577618	6	0	0	0	0.8012
ACTAGGAAAGAGGAGCTTAG	ENSMUSG00000015224	Cyp2j9	ENSMUST00000055693.8	NC_000070.6	-	96584037	3	2.9676	0	0	0.7369
AAGGTATGTTAGCAAAATCC	ENSMUSG00000015224	Cyp2j9	ENSMUST00000055693.8	NC_000070.6	+	96585957	2	0.5495	0	0	0.9319
GGTAATAGAGCAAATTATGT	ENSMUSG00000015224	Cyp2j9	ENSMUST00000055693.8	NC_000070.6	+	96583522	4	0.6654	0	0	0.7628
CCTGGTGGCCCAGCTCTATG	ENSMUSG00000015242	Nipsnap3a	ENSMUST00000188045.6	NC_000070.6	+	52997209	4	0	0	0	0.8221
AGAGAGTGAAATTACCTATT	ENSMUSG00000015242	Nipsnap3a	ENSMUST00000188045.6	NC_000070.6	+	52995936	3	1.1333	0	0	1.232
TGTCTGTGGCCAGTAGTGAA	ENSMUSG00000015242	Nipsnap3a	ENSMUST00000188045.6	NC_000070.6	-	52993990	2	0	0	0	0.9611
AGTATACAAAGCCTTGGCCA	ENSMUSG00000015242	Nipsnap3a	ENSMUST00000188045.6	NC_000070.6	+	52995858	3	0.619	0	0	0.8005
GCGAGAGTACGGGTCCACCC	ENSMUSG00000015243	Abca1	ENSMUST00000030010.3	NC_000070.6	+	53075185	22	0	0	0	1.413
GTAGCCTGGCAGGACTATGT	ENSMUSG00000015243	Abca1	ENSMUST00000030010.3	NC_000070.6	-	53081950	16	1.725	0	0	1.408
GGCTTCGTACGGCAGCACAT	ENSMUSG00000015243	Abca1	ENSMUST00000030010.3	NC_000070.6	+	53071942	25	0	0	0	1.101
GGTTTACCGAGATGGCATGA	ENSMUSG00000015243	Abca1	ENSMUST00000030010.3	NC_000070.6	-	53078037	19	0	0	0	1.124
TCGATGAGCAAAATTATCTA	ENSMUSG00000015247	Nipsnap3b	ENSMUST00000015391.9	NC_000070.6	-	53017049	3	0.4	0	0	0.8934
AGATTACCTACTTGGTACCA	ENSMUSG00000015247	Nipsnap3b	ENSMUST00000015391.9	NC_000070.6	+	53017174	3	0.3077	0	0	1.165
TATTGGACTGTAGAATTTGG	ENSMUSG00000015247	Nipsnap3b	ENSMUST00000015391.9	NC_000070.6	+	53015185	2	3.7637	0	0	0.7444
ACAGGCCCCAGGCAAAGCAA	ENSMUSG00000015247	Nipsnap3b	ENSMUST00000015391.9	NC_000070.6	+	53015050	2	1.648	0	0	1.05
TTCCCTACCAGTCCTCGATG	ENSMUSG00000015289	Lage3	ENSMUST00000015433.3	NC_000086.7	+	74352924	2	0.8	0	0	0.4597
ACAGCGGCTAGTCTGACCAT	ENSMUSG00000015289	Lage3	ENSMUST00000015433.3	NC_000086.7	+	74353479	1	0	0	0	0.994
TAAAGTGAGCGGCTGCATGC	ENSMUSG00000015289	Lage3	ENSMUST00000015433.3	NC_000086.7	-	74352884	2	0.1765	0	0	0.9828
GAAAGGCACGAAGAGGGAGC	ENSMUSG00000015289	Lage3	ENSMUST00000015433.3	NC_000086.7	+	74353001	2	0.875	0	0	0.8199
TGGGGAGTCGACCAGTCTGT	ENSMUSG00000015290	Ubl4a	ENSMUST00000155676.7	NC_000086.7	+	74367808	3	0	0	0	0.9878
AGTGTCTACACTGAAGCACC	ENSMUSG00000015290	Ubl4a	ENSMUST00000155676.7	NC_000086.7	-	74368225	2	0.65	0	0	0.9901
ACTAGGTTGAGCTTAGAATT	ENSMUSG00000015290	Ubl4a	ENSMUST00000155676.7	NC_000086.7	+	74367872	3	0	0	0	1.224
TTACCTGTAGGCTACATTCC	ENSMUSG00000015290	Ubl4a	ENSMUST00000155676.7	NC_000086.7	+	74368429	1	0.5989	0	0	1.11
AGATTGAGTGCCATCTATGG	ENSMUSG00000015291	Gdi1	ENSMUST00000015435.10	NC_000086.7	+	74309091	7	0.6818	0	0	1.212
AGAAGCCAAGGCCTCAGTCT	ENSMUSG00000015291	Gdi1	ENSMUST00000015435.10	NC_000086.7	-	74307220	4	0.9333	0	0	0.9568
AGAGCTCTCACCCCCATAGT	ENSMUSG00000015291	Gdi1	ENSMUST00000015435.10	NC_000086.7	-	74306649	2	0	0	0	0.9397
ATAGGGGCTCTTGCCATACC	ENSMUSG00000015291	Gdi1	ENSMUST00000015435.10	NC_000086.7	-	74308198	6	0.125	0	0	1.192
TAATCCCCAGGAGAAGATGT	ENSMUSG00000015305	Sash1	ENSMUST00000015449.5	NC_000076.6	-	8784304	7	1.2949	0	0	1.079
GGTGAAGTCAGTGTGCACTC	ENSMUSG00000015305	Sash1	ENSMUST00000015449.5	NC_000076.6	+	8741481	14	1.1755	0	0	1.614
AATACATGTTCCTCTCCACC	ENSMUSG00000015305	Sash1	ENSMUST00000015449.5	NC_000076.6	+	8751484	10	0.75	0	0	0.7704
GGTCTTCATAGCCATTGAAC	ENSMUSG00000015305	Sash1	ENSMUST00000015449.5	NC_000076.6	+	8739449	16	0.2593	0	0	1.203
CACCAGCAGCTGCTCCACCG	ENSMUSG00000015312	Gadd45b	ENSMUST00000015456.9	NC_000076.6	-	80930471	2	1.119	0	0	0.826
TCCGGGTATCAGGCATGCAG	ENSMUSG00000015312	Gadd45b	ENSMUST00000015456.9	NC_000076.6	+	80931168	3	0.8961	0	0	0.9236
GGCCGCCTCGTACACCCCCA	ENSMUSG00000015312	Gadd45b	ENSMUST00000015456.9	NC_000076.6	-	80930519	2	0	0	0	0.9409
GCAGCAGAACGACTGGATCA	ENSMUSG00000015312	Gadd45b	ENSMUST00000015456.9	NC_000076.6	-	80931115	3	0	0	0	1.24
ATTACTTAGGTTGATAACGA	ENSMUSG00000015314	Slamf6	ENSMUST00000171330.6	NC_000067.6	-	171934252	2	0.5	0	0	1.032
TCAGACCCCCAGCTAATGAA	ENSMUSG00000015314	Slamf6	ENSMUST00000171330.6	NC_000067.6	+	171934139	2	0.9286	0	0	1.136
GAGCCGAGGCAGAAGACAAG	ENSMUSG00000015314	Slamf6	ENSMUST00000171330.6	NC_000067.6	-	171917774	1	0.4	0	0	0.7223
TGGGACCTGCCAGATACACC	ENSMUSG00000015314	Slamf6	ENSMUST00000171330.6	NC_000067.6	+	171936535	3	0	0	0	0.8028
TCCTAGAGATACTGCTGACA	ENSMUSG00000015316	Slamf1	ENSMUST00000015460.4	NC_000067.6	-	171777317	3	1.1962	0	0	0.7492
GGGAACAGGCGGGAGAGTGA	ENSMUSG00000015316	Slamf1	ENSMUST00000015460.4	NC_000067.6	+	171775051	2	0.2593	0	0	1.219
TAAAGTGCTAAACAAAACCC	ENSMUSG00000015316	Slamf1	ENSMUST00000015460.4	NC_000067.6	+	171777121	3	0.5476	0	0	0.8607
GTAGCTCAACTCAAAAGCCA	ENSMUSG00000015316	Slamf1	ENSMUST00000015460.4	NC_000067.6	-	171767279	1	0	0	0	0.824
GAGCACCAGAGTGATTCCCC	ENSMUSG00000015335	Zdhhc12	ENSMUST00000102865.10	NC_000068.7	+	30093522	1	0.0222	0	0	1.402
CCAGGTAGGCCACAAAGAGC	ENSMUSG00000015335	Zdhhc12	ENSMUST00000102865.10	NC_000068.7	+	30091727	4	0	0	0	0.9782
GCTGTGTCACTCATGGACCC	ENSMUSG00000015335	Zdhhc12	ENSMUST00000102865.10	NC_000068.7	-	30092439	2	0	0	0	0.8919
AGACACTGTCTGGTGCTGGT	ENSMUSG00000015335	Zdhhc12	ENSMUST00000102865.10	NC_000068.7	-	30091989	3	0.2593	0	0	1.223
CGGGTCGTAGCTAAGCACGT	ENSMUSG00000015337	Endog	ENSMUST00000015481.5	NC_000068.7	-	30171810	1	0	0	0	1.048
ATGCCTGGAACAACCTTGAG	ENSMUSG00000015337	Endog	ENSMUST00000015481.5	NC_000068.7	+	30172878	2	0.9153	0	0	0.7489
CAGGTAGAAGGTGTCGTCCA	ENSMUSG00000015337	Endog	ENSMUST00000015481.5	NC_000068.7	-	30172032	1	0	0	0	1.018
ACTGCCGCGGTAGTCCGCAT	ENSMUSG00000015337	Endog	ENSMUST00000015481.5	NC_000068.7	-	30171954	1	0	0	0	0.7866
GATCCCAGCCAACCGAGTCA	ENSMUSG00000015340	Cybb	ENSMUST00000015484.9	NC_000086.7	+	9453746	6	0.2632	0	0	0.8806
GAGCAGAGGTCAGTGTGAAT	ENSMUSG00000015340	Cybb	ENSMUST00000015484.9	NC_000086.7	+	9446825	9	0.2632	0	0	1.349
CAGACTTGGAAATGGATAGT	ENSMUSG00000015340	Cybb	ENSMUST00000015484.9	NC_000086.7	-	9449720	8	0.2593	0	0	0.829
AGAAAACTCACTCAGCTCCA	ENSMUSG00000015340	Cybb	ENSMUST00000015484.9	NC_000086.7	+	9453592	6	0.875	0	0	0.8604
AAACTCATTATGAGAAGGTA	ENSMUSG00000015341	Golga7	ENSMUST00000121783.6	NC_000074.6	-	23250249	2	0.4	0	0	0.4856
GAGAAGATATATGCTCCCCA	ENSMUSG00000015341|ENSMUSG00000083670	Golga7|Gm6829	ENSMUST00000121783.6	NC_000074.6	-	23245909	3	2.5	2	0	1.006
GTTCCAGACCAAGTTCCCCG	ENSMUSG00000015341|ENSMUSG00000101923|ENSMUSG00000110256|ENSMUSG00000049477	Golga7|Gm29041|Gm45412|Gm8508	ENSMUST00000121783.6	NC_000074.6	-	23256694	1	2.8112	2	0	0.6798
GCAGGCACCGGTGTCCGGGA	ENSMUSG00000015341|ENSMUSG00000110256	Golga7|Gm45412	ENSMUST00000121783.6	NC_000074.6	-	23256757	1	0	0	0	0.3949
TTCGACACGTACCTGTACAG	ENSMUSG00000015342	Xk	ENSMUST00000015486.6	NC_000086.7	-	9273230	1	0	0	0	0.9016
GAGGAGCGTGAACTGCACCA	ENSMUSG00000015342	Xk	ENSMUST00000015486.6	NC_000086.7	-	9273141	1	0	0	0	1.574
AGTGAGGAAGCAGAGCACGA	ENSMUSG00000015342	Xk	ENSMUST00000015486.6	NC_000086.7	-	9309244	3	1.1149	0	0	1.463
GCCATAGACAATAGACAGCA	ENSMUSG00000015342	Xk	ENSMUST00000015486.6	NC_000086.7	-	9308941	3	1.75	0	0	0.9016
AAGAATTGGGAAGTACTGTG	ENSMUSG00000015354	Pcolce2	ENSMUST00000015498.8	NC_000075.6	+	95681651	5	0.8929	0	0	1.271
CCAGACCGAGATTACCCCGT	ENSMUSG00000015354	Pcolce2	ENSMUST00000015498.8	NC_000075.6	+	95678424	4	0	0	0	1.056
AGCCAGCGGCAACAAGATGA	ENSMUSG00000015354	Pcolce2	ENSMUST00000015498.8	NC_000075.6	+	95670177	3	0.7222	0	0	0.9261
GACTTCGTGGATGTGTACAA	ENSMUSG00000015354	Pcolce2	ENSMUST00000015498.8	NC_000075.6	+	95670094	3	0.7593	0	0	1.141
TCACCTGAGGCTATCGTGTG	ENSMUSG00000015355	Cd48	ENSMUST00000068584.6	NC_000067.6	+	171699459	3	0	0	0	0.6752
GAACGAGTTGAAGATAACCC	ENSMUSG00000015355	Cd48	ENSMUST00000068584.6	NC_000067.6	+	171695952	2	0	0	0	1.112
GACCATATAAACGTATCACC	ENSMUSG00000015355	Cd48	ENSMUST00000068584.6	NC_000067.6	+	171695753	2	0.6079	0	0	1.275
AATGTCCGGAAAGAGGACAA	ENSMUSG00000015355	Cd48	ENSMUST00000068584.6	NC_000067.6	+	171695896	2	0	0	0	0.7648
AGAGTTAGAAATAAGAAGAC	ENSMUSG00000015357	Clpx	ENSMUST00000015501.10	NC_000075.6	+	65312113	6	1.5813	0	0	0.8122
GAAGGAAGCAGTAAGAAATC	ENSMUSG00000015357	Clpx	ENSMUST00000015501.10	NC_000075.6	+	65301877	3	1.2059	0	0	0.7786
AATGTAGAGAAAGCACAACA	ENSMUSG00000015357	Clpx	ENSMUST00000015501.10	NC_000075.6	+	65317489	8	1.4845	0	0	1.142
GAAAAGAGGAGGTGAAGTGT	ENSMUSG00000015357	Clpx	ENSMUST00000015501.10	NC_000075.6	+	65316749	7	1.4157	0	0	0.6557
AATCCCAGTCACCTTTAAGA	ENSMUSG00000015363	Trabd	ENSMUST00000081702.11	NC_000081.6	+	89084964	7	0.3077	0	0	1.293
TGGAGATGAAACTGAAACGA	ENSMUSG00000015363	Trabd	ENSMUST00000081702.11	NC_000081.6	+	89081995	4	0.875	0	0	0.7371
GATGATGGCCGAGATGATTG	ENSMUSG00000015363	Trabd	ENSMUST00000081702.11	NC_000081.6	+	89085336	8	0	0	0	0.7707
GCTTCCTGTCAGACCCAATC	ENSMUSG00000015363	Trabd	ENSMUST00000081702.11	NC_000081.6	+	89085038	7	0.1765	0	0	1.207
GAGGTCCAAAAAGGATATAT	ENSMUSG00000015365	Mov10l1	ENSMUST00000015509.10	NC_000081.6	-	89020379	17	0	0	0	1.115
TGAGAGCGCACCTGCATAGA	ENSMUSG00000015365	Mov10l1	ENSMUST00000015509.10	NC_000081.6	-	89005424	11	0	0	0	1.116
ATAGCCAGCACCTTCCAACA	ENSMUSG00000015365	Mov10l1	ENSMUST00000015509.10	NC_000081.6	-	88988490	3	1.019	0	0	1.022
TCACCCCGTTCCTCCCACAC	ENSMUSG00000015365	Mov10l1	ENSMUST00000015509.10	NC_000081.6	-	88994861	5	1.6731	0	0	1.159
ACATAGCCCAGATAGTGTGC	ENSMUSG00000015377	Dennd6b	ENSMUST00000078953.8	NC_000081.6	+	89189506	5	0	0	0	1.305
TGAATGACGACTCCCATGAT	ENSMUSG00000015377	Dennd6b	ENSMUST00000078953.8	NC_000081.6	+	89188629	7	0	0	0	1.084
GTGCGTGGTCACCTTCGATC	ENSMUSG00000015377	Dennd6b	ENSMUST00000078953.8	NC_000081.6	-	89196245	1	0	0	0	1.326
AAGAAGCATGAGTTCCCACA	ENSMUSG00000015377	Dennd6b	ENSMUST00000078953.8	NC_000081.6	+	89187417	10	0.9333	0	0	1.314
AACACTACCATCTGCAGCTC	ENSMUSG00000015396	Cd83	ENSMUST00000015540.3	NC_000079.6	+	43797649	3	1.3852	0	0	0.9616
TGTGCCCTGCAGGAGCTCGG	ENSMUSG00000015396	Cd83	ENSMUST00000015540.3	NC_000079.6	+	43797682	3	0	0	0	0.9053
TAGGAGAGCTGCGGGTCCCA	ENSMUSG00000015396	Cd83	ENSMUST00000015540.3	NC_000079.6	-	43785432	2	0	0	0	1.143
GAGCGGCACCGTGGTTCTGA	ENSMUSG00000015396	Cd83	ENSMUST00000015540.3	NC_000079.6	+	43797717	3	0	0	0	0.8007
AGAATACCTCTTCAGAGCAA	ENSMUSG00000015401	Cltrn	ENSMUST00000015545.9	NC_000086.7	+	164094913	3	1.9866	0	0	0.6961
TTCAAGGCTACGTACCTGGA	ENSMUSG00000015401	Cltrn	ENSMUST00000015545.9	NC_000086.7	-	164090329	1	0	0	0	0.897
TATGTTGCAAAGCAGGACAT	ENSMUSG00000015401	Cltrn	ENSMUST00000015545.9	NC_000086.7	-	164105987	4	0	0	0	1.021
ACATGGGGAGGATTACCTTA	ENSMUSG00000015401	Cltrn	ENSMUST00000015545.9	NC_000086.7	-	164106089	4	0	0	0	0.9527
AGACTACAACTCTAGGCTCT	ENSMUSG00000015405	Ace2	ENSMUST00000112271.9	NC_000086.7	+	164157903	5	0	0	0	1.107
AAACATGGAACAGAGATGCA	ENSMUSG00000015405	Ace2	ENSMUST00000112271.9	NC_000086.7	-	164174135	12	1.5256	0	0	1.181
TAAGAAACGGAGCCAATGAA	ENSMUSG00000015405	Ace2	ENSMUST00000112271.9	NC_000086.7	+	164169705	10	0.65	0	0	1.113
TGGGCAGGGAGGCATCCAGT	ENSMUSG00000015405	Ace2	ENSMUST00000112271.9	NC_000086.7	-	164162362	7	0.3681	0	0	1.168
ATCGAAAGTAAGGCCATGTA	ENSMUSG00000015437	Gzmb	ENSMUST00000015581.5	NC_000080.6	+	56261188	2	0	0	0	0.9827
GCAGCCTGAGGCGATATGTG	ENSMUSG00000015437	Gzmb	ENSMUST00000015581.5	NC_000080.6	-	56261145	2	0.7143	0	0	1.016
CCCTTCAGGGGAGATCATCG	ENSMUSG00000015437	Gzmb	ENSMUST00000015581.5	NC_000080.6	-	56261226	2	0.6429	0	0	0.5377
ATGTCTTAGGATTATAGTCT	ENSMUSG00000015437	Gzmb	ENSMUST00000015581.5	NC_000080.6	+	56260622	3	0.5789	0	0	1.078
AACATGCCCTGGCTTCACCC	ENSMUSG00000015441	Gzmf	ENSMUST00000022757.4	NC_000080.6	+	56206111	4	2.6249	0	0	1.465
AGCTCAATGAGAGTCATACT	ENSMUSG00000015441	Gzmf	ENSMUST00000022757.4	NC_000080.6	-	56206491	3	0.6768	0	0	0.8287
GCCCCACTCCCGCCCTTACA	ENSMUSG00000015441|ENSMUSG00000114303	Gzmf|Gm4022	ENSMUST00000022757.4	NC_000080.6	-	56207015	2	1.4706	0	0	1.079
TAACTTTCAGAGGAGATCAT	ENSMUSG00000015441|ENSMUSG00000114303	Gzmf|Gm4022	ENSMUST00000022757.4	NC_000080.6	-	56207053	2	3.8796	0	0	0.459
TAAGAGAGCAGATCCTTCAG	ENSMUSG00000015443	Gzmn	ENSMUST00000015587.8	NC_000080.6	+	56166910	5	1.2443	0	0	0.8598
GATCCAGAGGATTATAGTCT	ENSMUSG00000015443	Gzmn	ENSMUST00000015587.8	NC_000080.6	+	56167283	4	0.1923	0	0	0.8425
ACACAACTAATGCCATGTAA	ENSMUSG00000015443	Gzmn	ENSMUST00000015587.8	NC_000080.6	+	56167925	3	0	0	0	1.278
GAGTCTCCTCCTGTGCACGG	ENSMUSG00000015443	Gzmn	ENSMUST00000015587.8	NC_000080.6	+	56167340	4	2.0952	0	0	0.8558
GTGGCTCGAATCCTCCCCAA	ENSMUSG00000015452	Ager	ENSMUST00000015596.9	NC_000083.6	+	34598457	3	0.625	0	0	1.149
GTCAAGGTCACAGTCCCACC	ENSMUSG00000015452	Ager	ENSMUST00000015596.9	NC_000083.6	-	34599411	7	0.7056	0	0	0.7939
ACTTGTGCTAAGCTGTAAGG	ENSMUSG00000015452	Ager	ENSMUST00000015596.9	NC_000083.6	+	34598204	2	0	0	0	1.093
CCTTACGGTAGACTCGGACT	ENSMUSG00000015452	Ager	ENSMUST00000015596.9	NC_000083.6	-	34598562	3	0	0	0	0.9597
GCAGGGAGAACGCTGCCCTC	ENSMUSG00000015461	Atf6b	ENSMUST00000015605.14	NC_000083.6	+	34651715	10	0.9333	0	0	1.125
GCAGACAGCACCTTGTACAG	ENSMUSG00000015461	Atf6b	ENSMUST00000015605.14	NC_000083.6	+	34647673	2	0.8015	0	0	0.8006
GCAGCACCTCGCCTACACCA	ENSMUSG00000015461	Atf6b	ENSMUST00000015605.14	NC_000083.6	-	34649126	5	0	0	0	1.09
GATGATCAAGAATCGAGAGT	ENSMUSG00000015461	Atf6b	ENSMUST00000015605.14	NC_000083.6	+	34651605	10	0	0	0	1.062
ACTAGATGTCGATGAATGCA	ENSMUSG00000015467	Egfl8	ENSMUST00000015611.13	NC_000083.6	-	34614329	6	0	0	0	1.095
TCCATCGAGACCCAGCACCA	ENSMUSG00000015467	Egfl8	ENSMUST00000015611.13	NC_000083.6	+	34614248	6	0	0	0	1.113
GGCGCATATGTAGCACCTAC	ENSMUSG00000015467|ENSMUSG00000092176	Egfl8|Gm20460	ENSMUST00000015611.13	NC_000083.6	-	34614884	3	0.5146	0	0	0.881
GTCAGGTAGGGTTTGTACAC	ENSMUSG00000015467|ENSMUSG00000092176	Egfl8|Gm20460	ENSMUST00000015611.13	NC_000083.6	+	34614932	3	0.7097	0	0	1.004
GCAGTCCCACGAAGCCTGGA	ENSMUSG00000015468	Notch4	ENSMUST00000015612.13	NC_000083.6	-	34581042	19	1.1516	0	0	1.456
TATGGCAGGAGGTGCCCTGA	ENSMUSG00000015468	Notch4	ENSMUST00000015612.13	NC_000083.6	-	34567511	4	0.3846	0	0	1.528
AGAATCTTCACCCACCAGGA	ENSMUSG00000015468	Notch4	ENSMUST00000015612.13	NC_000083.6	-	34571849	9	1.2385	0	0	1.292
GCAGACATAGGCCTCCATTG	ENSMUSG00000015468	Notch4	ENSMUST00000015612.13	NC_000083.6	-	34582461	21	2.1199	0	0	1.424
CATGCGGTCTAACCTCTATC	ENSMUSG00000015474|ENSMUSG00000092176	Ppt2|Gm20460	ENSMUST00000171376.7	NC_000083.6	-	34625694	4	0	0	0	1.016
AGCCCGTGATCGTGGTGCAC	ENSMUSG00000015474|ENSMUSG00000092176	Ppt2|Gm20460	ENSMUST00000171376.7	NC_000083.6	-	34626862	1	0	0	0	0.8779
AAGCACTGTCACCACAGTCC	ENSMUSG00000015474|ENSMUSG00000092176	Ppt2|Gm20460	ENSMUST00000171376.7	NC_000083.6	+	34626600	2	0.9333	0	0	1.326
AGAGGCTGTGGTCCCCATCA	ENSMUSG00000015474|ENSMUSG00000092176	Ppt2|Gm20460	ENSMUST00000171376.7	NC_000083.6	-	34626507	2	0.3333	0	0	1.108
GAGGATGGGGCCGTTTGTGG	ENSMUSG00000015476	Prrt1	ENSMUST00000015620.6	NC_000083.6	-	34630716	2	0.6944	0	0	0.5702
GGCCACCTGCTCCTAAGCGC	ENSMUSG00000015476	Prrt1	ENSMUST00000015620.6	NC_000083.6	-	34630787	2	0	0	0	0.6848
AGTCTCCTGCAGATAAGGGT	ENSMUSG00000015476	Prrt1	ENSMUST00000015620.6	NC_000083.6	-	34630945	2	0.619	0	0	0.5966
ACAGGGACATAAGCAGTGCA	ENSMUSG00000015476	Prrt1	ENSMUST00000015620.6	NC_000083.6	-	34631139	2	0.0694	0	0	1.175
GCCAGAAGCCACAGGATCCC	ENSMUSG00000015478	Rnf5	ENSMUST00000015622.7	NC_000083.6	-	34602090	3	0.7704	0	0	0.2513
GAGCTGGTCGCTGGCCCTGA	ENSMUSG00000015478	Rnf5	ENSMUST00000015622.7	NC_000083.6	+	34601965	4	1.7905	0	0	0.3545
GTGTAAAGCTGGCATCAGCA	ENSMUSG00000015478	Rnf5	ENSMUST00000015622.7	NC_000083.6	-	34602143	3	1.4843	0	0	0.8012
CTGGTGAAGACAGGGCCAAC	ENSMUSG00000015478	Rnf5	ENSMUST00000015622.7	NC_000083.6	+	34602308	2	0.3636	0	0	0.5669
AGAGGAGGATCACTGTAGCT	ENSMUSG00000015484	Fam163a	ENSMUST00000015628.3	NC_000067.6	+	156080004	4	0.6667	0	0	0.888
AAGGGGAGCAAGTGGTACAG	ENSMUSG00000015484	Fam163a	ENSMUST00000015628.3	NC_000067.6	+	156079117	5	0.1765	0	0	0.7241
TGCCTGCAGCTCCCACGTCC	ENSMUSG00000015484	Fam163a	ENSMUST00000015628.3	NC_000067.6	-	156079193	5	1.9279	0	0	0.8353
CCTGTGCTACTGTAGGCTCC	ENSMUSG00000015484	Fam163a	ENSMUST00000015628.3	NC_000067.6	-	156079957	4	0.125	0	0	0.7028
TGAACATCGCAGCTGGCGTG	ENSMUSG00000015488	Cacfd1	ENSMUST00000114007.7	NC_000068.7	+	27014155	2	0	0	0	0.7669
AGGAAGAGGGCATGACTTGG	ENSMUSG00000015488	Cacfd1	ENSMUST00000114007.7	NC_000068.7	+	27010057	1	0	0	0	0.7473
CAGTAGCTGAGAAGGTTGAC	ENSMUSG00000015488	Cacfd1	ENSMUST00000114007.7	NC_000068.7	+	27015569	3	0	0	0	0.8321
GCAGTTGAAGAGTCCAGAGA	ENSMUSG00000015488	Cacfd1	ENSMUST00000114007.7	NC_000068.7	-	27014105	2	1	0	0	1.117
TATCTGCCCGTACTGCAGCA	ENSMUSG00000015501	Hivep2	ENSMUST00000191138.6	NC_000076.6	+	14128243	5	0.1333	0	0	1.529
GATGACCCAGGAAAGCAGGT	ENSMUSG00000015501	Hivep2	ENSMUST00000191138.6	NC_000076.6	+	14131037	5	0.9458	0	0	0.9948
TGAAAGAGGAGAAGATGTAC	ENSMUSG00000015501	Hivep2	ENSMUST00000191138.6	NC_000076.6	+	14132019	5	0	0	0	1.295
TAAGGCGGATGACTCTCACA	ENSMUSG00000015501	Hivep2	ENSMUST00000191138.6	NC_000076.6	+	14128747	5	0	0	0	1.073
GGTAGATTAGCTGATCCCAC	ENSMUSG00000015519	2310057J18Rik	ENSMUST00000015663.6	NC_000076.6	-	28983999	2	1.9116	0	0	0.8163
ATAGTCCAAGGATGAGGCAT	ENSMUSG00000015519	2310057J18Rik	ENSMUST00000015663.6	NC_000076.6	+	28981526	4	1.3956	0	0	0.7395
ATTCTGTCAGTGTATACCCA	ENSMUSG00000015519	2310057J18Rik	ENSMUST00000015663.6	NC_000076.6	+	28986128	1	0.5385	0	0	1.029
TGTCTCTGTGGACAGTTGGT	ENSMUSG00000015519	2310057J18Rik	ENSMUST00000015663.6	NC_000076.6	-	28983937	2	1.9821	0	0	1.246
CGAGCCAGGGCACTACATGT	ENSMUSG00000015522	Arnt	ENSMUST00000102749.10	NC_000069.6	-	95470259	6	0.4	0	0	1.595
GGATGTGCATGGGCTCACGA	ENSMUSG00000015522	Arnt	ENSMUST00000102749.10	NC_000069.6	+	95476157	8	1.0272	0	0	1.157
TGTCGGGAGATGAACTCTGT	ENSMUSG00000015522	Arnt	ENSMUST00000102749.10	NC_000069.6	-	95484910	12	0.3	0	0	0.8854
AGATCGGAATCGGAACATGA	ENSMUSG00000015522	Arnt	ENSMUST00000102749.10	NC_000069.6	-	95488389	14	0	0	0	1.405
GATGACGAGATACTGAGGTT	ENSMUSG00000015533	Itga2	ENSMUST00000056117.9	NC_000079.6	-	114875472	8	0	0	0	1.437
TATAGGACCTAAAAAGACAC	ENSMUSG00000015533	Itga2	ENSMUST00000056117.9	NC_000079.6	-	114880554	6	0.6364	0	0	1.241
ATTACAGACGTGCTCCTGGT	ENSMUSG00000015533	Itga2	ENSMUST00000056117.9	NC_000079.6	-	114868275	13	0.875	0	0	1.464
TTCTCAGGGAAGCCACTCCA	ENSMUSG00000015533	Itga2	ENSMUST00000056117.9	NC_000079.6	+	114886668	3	0.567	0	0	1.358
ACTGCCGAGAAGCTCTCTGT	ENSMUSG00000015536	Mocs2	ENSMUST00000166176.8	NC_000079.6	+	114824633	3	0	0	0	0.8169
GGTGCAGTGTCTCTCTTTGT	ENSMUSG00000015536	Mocs2	ENSMUST00000166176.8	NC_000079.6	+	114824690	3	2.8516	0	0	0.7241
ATATGAAGCGTATGTACCGA	ENSMUSG00000015536	Mocs2	ENSMUST00000166176.8	NC_000079.6	+	114825274	4	0.4545	0	0	0.6314
GACACATAGCAGTATTCCAT	ENSMUSG00000015536	Mocs2	ENSMUST00000166176.8	NC_000079.6	+	114825351	4	0.6429	0	0	0.9649
GGATGAAGTCAGAAGAACTG	ENSMUSG00000015542	Nat9	ENSMUST00000103040.10	NC_000077.6	-	115185089	3	0.8462	0	0	1.465
CATGACCTCGATCTCCCCCA	ENSMUSG00000015542	Nat9	ENSMUST00000103040.10	NC_000077.6	+	115184507	4	0.7647	0	0	1.067
AAGAAAATGAACCTAGCATC	ENSMUSG00000015542	Nat9	ENSMUST00000103040.10	NC_000077.6	-	115183388	6	0.3529	0	0	1.093
TCTTACCGTAGGACATGATC	ENSMUSG00000015542	Nat9	ENSMUST00000103040.10	NC_000077.6	+	115183636	5	0	0	0	1.178
AGGTTCTCTCTTGTACAGGG	ENSMUSG00000015568	Lpl	ENSMUST00000015712.14	NC_000074.6	-	68892641	3	0.6667	0	0	1.081
GGAGTCAATGAAGAGATGAA	ENSMUSG00000015568	Lpl	ENSMUST00000015712.14	NC_000074.6	-	68896641	6	4.6018	0	0	1.272
ACTTCGACCAGGTGACCCCC	ENSMUSG00000015568	Lpl	ENSMUST00000015712.14	NC_000074.6	-	68895764	5	0	0	0	0.8683
CAAGGCTGTACCCTAAGAGG	ENSMUSG00000015568	Lpl	ENSMUST00000015712.14	NC_000074.6	-	68894662	4	0.2	0	0	0.954
GGACCTGGCGCACTTACCCC	ENSMUSG00000015575	Atp6v0e	ENSMUST00000167352.1	NC_000083.6	-	26676579	1	0	0	0	0.8189
AACTGAACAAGTCACCAACA	ENSMUSG00000015575	Atp6v0e	ENSMUST00000167352.1	NC_000083.6	-	26682695	2	0.7059	0	0	0.7202
GGACCCTTGGGGATAAACCA	ENSMUSG00000015575	Atp6v0e	ENSMUST00000167352.1	NC_000083.6	-	26676553	1	0	0	0	0.8287
ATCGTGATGAGCGTGTTCTG	ENSMUSG00000015575	Atp6v0e	ENSMUST00000167352.1	NC_000083.6	+	26676522	1	0	0	0	0.6381
GCGCCGAGAGACCACGCGCA	ENSMUSG00000015579	Nkx2-5	ENSMUST00000015723.4	NC_000083.6	-	26839580	2	0	0	0	0.722
TGACCCAGCCAAAGACCCTC	ENSMUSG00000015579	Nkx2-5	ENSMUST00000015723.4	NC_000083.6	-	26841043	1	0.9048	0	0	0.8536
GGACGTGAGCTTCAGCACGC	ENSMUSG00000015579	Nkx2-5	ENSMUST00000015723.4	NC_000083.6	+	26839462	2	0	0	0	0.8452
GCAGGCGCAGGTCTACGAGC	ENSMUSG00000015579	Nkx2-5	ENSMUST00000015723.4	NC_000083.6	-	26839528	2	0.9	0	0	1.139
GTGTTAGCACACCAGAGCGG	ENSMUSG00000015597	Zfp318	ENSMUST00000113481.8	NC_000083.6	+	46386805	2	0.039	0	0	1.011
AAGACTGCAATACCACCTGT	ENSMUSG00000015597	Zfp318	ENSMUST00000113481.8	NC_000083.6	+	46409166	7	0.6	0	0	1.189
GAGCGGCTCCATAAACAGCA	ENSMUSG00000015597	Zfp318	ENSMUST00000113481.8	NC_000083.6	+	46402829	5	0.2273	0	0	1.155
AGAGTGAGGAAGTCTAATTG	ENSMUSG00000015597	Zfp318	ENSMUST00000113481.8	NC_000083.6	-	46399670	4	0.893	0	0	1.288
GCGGTCTCTATGCTACCGGA	ENSMUSG00000015599	Ttbk1	ENSMUST00000047034.8	NC_000083.6	-	46470292	12	0	0	0	1.225
GTCACGGTGCAGGAAGCCCA	ENSMUSG00000015599	Ttbk1	ENSMUST00000047034.8	NC_000083.6	+	46478891	5	0	0	0	1.665
AGTGTTTGAGAACAGCATGA	ENSMUSG00000015599	Ttbk1	ENSMUST00000047034.8	NC_000083.6	-	46473649	10	1.4	0	0	1.086
AGAGGGACCACAGGTCATCA	ENSMUSG00000015599|ENSMUSG00000114244	Ttbk1|Gm47119	ENSMUST00000047034.8	NC_000083.6	+	46476996	8	0.3636	0	0	1.359
TAAGGCCCCCAGAGGAGACA	ENSMUSG00000015605	Srf	ENSMUST00000015749.6	NC_000083.6	+	46551581	3	2.0925	0	0	0.7311
TGGATTGTGGAGGTGGTACC	ENSMUSG00000015605	Srf	ENSMUST00000015749.6	NC_000083.6	+	46551751	3	0	0	0	0.8514
GGGCCGCGTGAAGATCAAGA	ENSMUSG00000015605	Srf	ENSMUST00000015749.6	NC_000083.6	-	46555402	1	0	0	0	0.7897
GGGTGGCAAAGGTATACACA	ENSMUSG00000015605	Srf	ENSMUST00000015749.6	NC_000083.6	+	46553759	2	0.0222	0	0	1.466
CGGATGTAAGTCGAGGCCCA	ENSMUSG00000015619	Gata3	ENSMUST00000102976.3	NC_000068.7	-	9874410	3	0	0	0	0.8748
TATGTGCCCGAGTACAGCTC	ENSMUSG00000015619	Gata3	ENSMUST00000102976.3	NC_000068.7	-	9874478	3	0	0	0	1.287
AGAGTCCGCAGGCATTGCAA	ENSMUSG00000015619	Gata3	ENSMUST00000102976.3	NC_000068.7	+	9868831	4	0	0	0	1.396
AGGTATCCTCCGACCCACCA	ENSMUSG00000015619|ENSMUSG00000086618	Gata3|Gm13256	ENSMUST00000102976.3	NC_000068.7	-	9877357	2	0	0	0	0.9254
TCTGGGGCCTCACTAGCGGT	ENSMUSG00000015627	Gata5	ENSMUST00000015771.2	NC_000068.7	+	180332321	2	0.6923	0	0	1.1
GAGCCCTGTCTACACCACTG	ENSMUSG00000015627	Gata5	ENSMUST00000015771.2	NC_000068.7	-	180332401	2	0.05	0	0	1.421
AGGGCTGTGAGCGAACGGGA	ENSMUSG00000015627	Gata5	ENSMUST00000015771.2	NC_000068.7	+	180334090	1	0	0	0	1.006
AGCATGGAGGGCATGCGAGT	ENSMUSG00000015627|ENSMUSG00000056061	Gata5|Gata5os	ENSMUST00000015771.2	NC_000068.7	+	180334259	1	0	0	0	1.193
AGGGTACGCCAGTTCCAGGA	ENSMUSG00000015647	Lama5	ENSMUST00000015791.5	NC_000068.7	+	180190219	40	0	0	0	1.36
ACAATGAGTACGTAGTCCTA	ENSMUSG00000015647	Lama5	ENSMUST00000015791.5	NC_000068.7	+	180192505	33	0	0	0	1.663
GAGGTGGCCCAGTAGCGTGT	ENSMUSG00000015647	Lama5	ENSMUST00000015791.5	NC_000068.7	+	180206989	5	0	0	0	1.946
AGAGGCTGTTGGCTACCCCA	ENSMUSG00000015647	Lama5	ENSMUST00000015791.5	NC_000068.7	+	180199046	13	0.0694	0	0	1.732
GTTCACGGGAAGTTACTAAC	ENSMUSG00000015652	Steap1	ENSMUST00000015796.8	NC_000071.6	+	5740654	3	0	0	0	1.25
ACAGTCTCTCATACCCAATG	ENSMUSG00000015652	Steap1	ENSMUST00000015796.8	NC_000071.6	-	5740398	3	0.875	0	0	1.035
CCAGACATCATGCTCTACCC	ENSMUSG00000015652	Steap1	ENSMUST00000015796.8	NC_000071.6	+	5739933	4	0.4622	0	0	1.333
AGTACAAGAAGTTCCCACCC	ENSMUSG00000015652	Steap1	ENSMUST00000015796.8	NC_000071.6	-	5740494	3	0.7059	0	0	1.389
AGTGGTAGTAGCCATAAGCT	ENSMUSG00000015653	Steap2	ENSMUST00000115426.8	NC_000071.6	-	5677676	4	0	0	0	0.8433
AGGAGGTGTAATGTTCTCTA	ENSMUSG00000015653	Steap2	ENSMUST00000115426.8	NC_000071.6	+	5682742	3	0.6818	0	0	1.453
GCTGATACGCAGCTGCCAGG	ENSMUSG00000015653	Steap2	ENSMUST00000115426.8	NC_000071.6	+	5677510	4	0.65	0	0	1.152
TATTAGATGTGGCTACCACG	ENSMUSG00000015653	Steap2	ENSMUST00000115426.8	NC_000071.6	-	5682863	3	0	0	0	1.11
TTAGACCGTTACCAACGCTG	ENSMUSG00000015656	Hspa8	ENSMUST00000015800.15	NC_000075.6	+	40802752	4	0.8125	0	0	0.5566
TGTCTCTTCTAGGTGTATGA	ENSMUSG00000015656	Hspa8	ENSMUST00000015800.15	NC_000075.6	+	40804170	7	0.1429	0	0	0.6584
TATGTATTTACCTGCACCAT	ENSMUSG00000015656	Hspa8	ENSMUST00000015800.15	NC_000075.6	-	40803524	5	0.0909	0	0	0.268
TTGGCGTGGTGCGGTTACCC	ENSMUSG00000015656	Hspa8	ENSMUST00000015800.15	NC_000075.6	-	40802024	2	4.4533	0	0	0.5095
TCAGTACTTACCCTACAATG	ENSMUSG00000015659	Serac1	ENSMUST00000024570.5	NC_000083.6	+	6071840	3	0.9375	0	0	1.035
TACCTGAGTGGACTATAGCA	ENSMUSG00000015659	Serac1	ENSMUST00000024570.5	NC_000083.6	+	6060217	9	0	0	0	1.418
GCAGCACGTACACTCCGTCC	ENSMUSG00000015659	Serac1	ENSMUST00000024570.5	NC_000083.6	+	6056643	10	0	0	0	1.323
AAGACAGGTACACTACATGC	ENSMUSG00000015659	Serac1	ENSMUST00000024570.5	NC_000083.6	-	6051702	11	0.6667	0	0	1.293
ACTGTTGGTAGCGGCCACAA	ENSMUSG00000015665	Awat1	ENSMUST00000096361.4	NC_000086.7	-	100573516	2	0	0	0	0.9646
AAGGGATACTTACTGTAATG	ENSMUSG00000015665	Awat1	ENSMUST00000096361.4	NC_000086.7	-	100573897	3	0	0	0	1.065
CGAAGGTCAGGAGACCATGG	ENSMUSG00000015665	Awat1	ENSMUST00000096361.4	NC_000086.7	-	100574758	4	1.3238	0	0	1.113
ATGATGTAGTCCCTAATAAT	ENSMUSG00000015665	Awat1	ENSMUST00000096361.4	NC_000086.7	-	100574879	4	0.6209	0	0	0.998
TCGAGCAGGACTTCAAGAAG	ENSMUSG00000015668	Pdzd11	ENSMUST00000015812.11	NC_000086.7	-	100623921	5	0.6	0	0	0.5646
GTTACACTGAAGAAGCCTCC	ENSMUSG00000015668	Pdzd11	ENSMUST00000015812.11	NC_000086.7	-	100624808	3	1.6029	0	0	0.7741
TAGGCCGGCAGGAAAACCAC	ENSMUSG00000015668	Pdzd11	ENSMUST00000015812.11	NC_000086.7	+	100625339	2	1.8571	0	0	1.132
TCATGAGGAGGAATCCACGC	ENSMUSG00000015668	Pdzd11	ENSMUST00000015812.11	NC_000086.7	+	100625306	2	0	0	0	0.5871
GCTTCTCGCTGACTACATTC	ENSMUSG00000015671	Psma2	ENSMUST00000170836.3	NC_000079.6	+	14613311	1	0.473	0	0	0.8416
CCCTCCAGCTACCGCAGCCA	ENSMUSG00000015671	Psma2	ENSMUST00000170836.3	NC_000079.6	-	14616050	2	0	0	0	0.5666
GAGCCCATTACCAAGCACAT	ENSMUSG00000015671	Psma2	ENSMUST00000170836.3	NC_000079.6	+	14616831	3	1.3787	0	0	1.091
TGCAGGAGTACACGCAGTCA	ENSMUSG00000015671	Psma2	ENSMUST00000170836.3	NC_000079.6	+	14619420	4	0.0161	0	0	0.9543
GAGGATGGATGGTCTCTGGA	ENSMUSG00000015672	Mrpl32	ENSMUST00000220621.1	NC_000079.6	+	14611587	2	2.9884	0	0	1.104
AAGCAGAAACATGTCCTTTG	ENSMUSG00000015672	Mrpl32	ENSMUST00000220621.1	NC_000079.6	-	14610688	3	1.5022	0	0	0.335
TCAACGGAAGGAGCTCTGAA	ENSMUSG00000015672	Mrpl32	ENSMUST00000220621.1	NC_000079.6	+	14610606	3	3.1172	0	0	0.3011
TGGAGCGGTCCGGGACGCAC	ENSMUSG00000015672	Mrpl32	ENSMUST00000220621.1	NC_000079.6	+	14612977	1	0	0	0	0.5368
TATACTGGTAGCCAGAGTTA	ENSMUSG00000015697	Setdb1	ENSMUST00000015841.11	NC_000069.6	+	95337194	14	1.4667	0	0	1.468
GCAAGAAGAGGACTAAGACA	ENSMUSG00000015697	Setdb1	ENSMUST00000015841.11	NC_000069.6	-	95347036	6	2.1554	0	0	1.455
ACAGAAGTGGAACTAATAGA	ENSMUSG00000015697	Setdb1	ENSMUST00000015841.11	NC_000069.6	+	95338760	13	0.72	0	0	1.416
GCAGCTTATCAAGACTGAGT	ENSMUSG00000015697	Setdb1	ENSMUST00000015841.11	NC_000069.6	-	95341727	9	0	0	0	1.58
ATTGGTCAGTACATCCACAA	ENSMUSG00000015702	Anxa9	ENSMUST00000107183.7	NC_000069.6	+	95303060	4	0.1333	0	0	1.069
GATATCAGGACTGAGACCAA	ENSMUSG00000015702	Anxa9	ENSMUST00000107183.7	NC_000069.6	-	95301351	7	0	0	0	1.048
TCGGGTGGCCAGGATTTCCA	ENSMUSG00000015702	Anxa9	ENSMUST00000107183.7	NC_000069.6	+	95302395	6	0.6	0	0	1.092
CTGGAGAATCCAGTACAGCA	ENSMUSG00000015702	Anxa9	ENSMUST00000107183.7	NC_000069.6	-	95300586	9	0.2727	0	0	1.059
CAGGGCTAGCCACTGACCTG	ENSMUSG00000015709	Arnt2	ENSMUST00000085077.4	NC_000073.6	+	84283993	10	0	0	0	1.198
AAGTGCTGTCGGTCATGTAT	ENSMUSG00000015709	Arnt2	ENSMUST00000085077.4	NC_000073.6	-	84275451	12	0	0	0	0.8158
TGATGACGTGGAGAAACTGA	ENSMUSG00000015709	Arnt2	ENSMUST00000085077.4	NC_000073.6	-	84343781	5	0.6154	0	0	1.103
TATTACGGAACTCTCCGACA	ENSMUSG00000015709|ENSMUSG00000109341	Arnt2|Gm30873	ENSMUST00000085077.4	NC_000073.6	-	84347488	4	0	0	0	1.327
GTGGTCCAGCACCTCTGCTA	ENSMUSG00000015711	Prune1	ENSMUST00000015855.7	NC_000069.6	+	95263748	4	2.6167	0	0	1.168
AGCCTGCGACTTAGACTCCA	ENSMUSG00000015711	Prune1	ENSMUST00000015855.7	NC_000069.6	-	95268272	2	0.75	0	0	1.133
TGACCTCCTAGCCCTGCACC	ENSMUSG00000015711	Prune1	ENSMUST00000015855.7	NC_000069.6	-	95265470	3	2.5803	0	0	1.154
AAAGATAGTCATGGCAACCA	ENSMUSG00000015711	Prune1	ENSMUST00000015855.7	NC_000069.6	+	95258113	7	1.1684	0	0	1.325
CTGGACGCCAGGTAGAACGC	ENSMUSG00000015714	Cers2	ENSMUST00000015858.11	NC_000069.6	+	95320996	4	0	0	0	1.078
TCTGATGTCAAGCGAAAGGT	ENSMUSG00000015714	Cers2	ENSMUST00000015858.11	NC_000069.6	+	95321667	7	0	0	0	1.048
GCTGCCTGTGAACTTAACCT	ENSMUSG00000015714	Cers2	ENSMUST00000015858.11	NC_000069.6	+	95320124	2	0.619	0	0	1.223
GTCATGCAGAGCCATGATGA	ENSMUSG00000015714	Cers2	ENSMUST00000015858.11	NC_000069.6	-	95321922	8	1.3106	0	0	1.105
AGGCAGCAAAGAAATCCTGC	ENSMUSG00000015721	Nlrp5	ENSMUST00000015866.13	NC_000073.6	-	23418352	8	2.3415	0	0	1.18
GTGGACAGAGAAGAGCAGTT	ENSMUSG00000015721	Nlrp5	ENSMUST00000015866.13	NC_000073.6	+	23417574	8	4.5551	0	0	1.281
AAACCGGTGAGAGTCTGGCA	ENSMUSG00000015721	Nlrp5	ENSMUST00000015866.13	NC_000073.6	-	23418071	8	1.2078	0	0	1.23
ATAGACAATAGAAGGCATCC	ENSMUSG00000015721	Nlrp5	ENSMUST00000015866.13	NC_000073.6	-	23418640	8	0	0	0	1.377
ATAACAGAACATGGAGACTT	ENSMUSG00000015733	Capza2	ENSMUST00000015877.13	NC_000072.6	+	17656261	5	0.7815	0	0	0.703
GAAAGGAAGCAACTGATCCA	ENSMUSG00000015733	Capza2	ENSMUST00000015877.13	NC_000072.6	+	17656340	5	0.1333	0	0	0.5755
TGTATGGCAAAAAAGTAGAT	ENSMUSG00000015733	Capza2	ENSMUST00000015877.13	NC_000072.6	+	17657191	6	0	0	0	0.5704
GATATACAATACTTACTGTG	ENSMUSG00000015733	Capza2	ENSMUST00000015877.13	NC_000072.6	-	17650054	3	0.5714	0	0	1.27
TCTGCGGCGCCCGAGAAGGT	ENSMUSG00000015745	Plekho1	ENSMUST00000015889.9	NC_000069.6	-	95995628	2	0	0	0	1.133
ATGAGAAGTGCGAAGAGCTC	ENSMUSG00000015745	Plekho1	ENSMUST00000015889.9	NC_000069.6	-	95992216	3	0	0	0	1.281
ACGGCCAGGAAGATGAGGTT	ENSMUSG00000015745	Plekho1	ENSMUST00000015889.9	NC_000069.6	+	95991540	4	2.75	0	0	1.495
ACAAGAGGCTGGCTCCTCAG	ENSMUSG00000015745	Plekho1	ENSMUST00000015889.9	NC_000069.6	+	95989567	6	3.3066	0	0	0.7904
AAAGCTGATAACGAATCATG	ENSMUSG00000015747	Vps45	ENSMUST00000015891.5	NC_000069.6	+	96047053	6	0	0	0	1.471
AGTGTGTGTAGTACCTTTGT	ENSMUSG00000015747	Vps45	ENSMUST00000015891.5	NC_000069.6	+	96056983	2	0.6247	0	0	1.318
GCCATGGTCCATGAACTACT	ENSMUSG00000015747	Vps45	ENSMUST00000015891.5	NC_000069.6	-	96042900	8	0.0694	0	0	0.824
TAGCAATATAAAGAATCTCA	ENSMUSG00000015747	Vps45	ENSMUST00000015891.5	NC_000069.6	-	96042377	9	1.1732	0	0	1.234
TGGAGGAAGGCCGAAGCTCA	ENSMUSG00000015748	Prpf3	ENSMUST00000015892.13	NC_000069.6	-	95851614	3	0.4	0	0	0.8248
TCACGGTGGAGCTATGCCCA	ENSMUSG00000015748	Prpf3	ENSMUST00000015892.13	NC_000069.6	+	95847388	6	0.8	0	0	0.951
ATAATCTGTACATTACCTGG	ENSMUSG00000015748	Prpf3	ENSMUST00000015892.13	NC_000069.6	+	95840671	9	0	0	0	1.029
ATATCCCTGAGATTGAGTGG	ENSMUSG00000015748	Prpf3	ENSMUST00000015892.13	NC_000069.6	-	95844224	8	1.8545	0	0	0.8118
TAACTGTGAGATCACAAACC	ENSMUSG00000015749	Anp32e	ENSMUST00000165307.7	NC_000069.6	+	95937076	4	2.1343	0	0	1.15
TGTGTCAATGGGGAAATCGA	ENSMUSG00000015749	Anp32e	ENSMUST00000165307.7	NC_000069.6	+	95933956	2	0	0	0	0.5759
GGAGTTGAAGAACAGAGCCC	ENSMUSG00000015749	Anp32e	ENSMUST00000165307.7	NC_000069.6	+	95929640	1	1.9508	0	0	0.7893
CAAGGAACTCAACTCCACGT	ENSMUSG00000015749	Anp32e	ENSMUST00000165307.7	NC_000069.6	-	95934009	2	0.1333	0	0	1.173
AGTGGGCCTTACCTGAAGTC	ENSMUSG00000015750	Aph1a	ENSMUST00000056710.9	NC_000069.6	-	95895566	4	0	0	0	0.7927
TCACCAGTCCCGATGTCAGA	ENSMUSG00000015750	Aph1a	ENSMUST00000056710.9	NC_000069.6	-	95895833	5	1.3294	0	0	0.5477
CCTCTCCCTTGGCTCACCAT	ENSMUSG00000015750	Aph1a	ENSMUST00000056710.9	NC_000069.6	-	95895217	3	0.1071	0	0	0.3597
GCTCACCATAGGCCATCTGT	ENSMUSG00000015750	Aph1a	ENSMUST00000056710.9	NC_000069.6	-	95895206	3	0.3636	0	0	1.172
GTGATGGACAGCTTCACGGT	ENSMUSG00000015755	Tab2	ENSMUST00000146444.7	NC_000076.6	-	7920378	3	0	0	0	0.7605
GCAAAGATGTAGGAGTACTA	ENSMUSG00000015755	Tab2	ENSMUST00000146444.7	NC_000076.6	+	7920148	3	1.8643	0	0	1.056
TCTGTAGAACAATAATAACC	ENSMUSG00000015755	Tab2	ENSMUST00000146444.7	NC_000076.6	-	7920605	3	1.1998	0	0	1.257
GGAGTAGTTGGCGAACTGAT	ENSMUSG00000015755	Tab2	ENSMUST00000146444.7	NC_000076.6	+	7919856	3	0	0	0	0.8784
TTGCCTCATACACAATGTAC	ENSMUSG00000015757	Ppil4	ENSMUST00000015901.10	NC_000076.6	+	7795707	2	1.2157	0	0	1.017
GTGTTTGGTGAAGTGACAGA	ENSMUSG00000015757	Ppil4	ENSMUST00000015901.10	NC_000076.6	+	7798483	5	0.619	0	0	1.063
ACTGTGTCCATGGTGAACAA	ENSMUSG00000015757	Ppil4	ENSMUST00000015901.10	NC_000076.6	+	7797848	4	1.0567	0	0	0.9686
ATAATGTGCTTATAGATGAC	ENSMUSG00000015757	Ppil4	ENSMUST00000015901.10	NC_000076.6	+	7807322	10	0	0	0	1.08
GGGTATTGCACTGGTCTATA	ENSMUSG00000015759	Cnih1	ENSMUST00000015903.11	NC_000080.6	+	46784137	2	0.0222	0	0	0.6536
AACGCGTGGATGAGGTACTC	ENSMUSG00000015759	Cnih1	ENSMUST00000015903.11	NC_000080.6	+	46780211	3	0	0	0	0.7428
AAGGGGCATATTGAGGCCCA	ENSMUSG00000015759	Cnih1	ENSMUST00000015903.11	NC_000080.6	+	46780150	3	0.039	0	0	1.082
CAGCGCCAGCATATAGCAGA	ENSMUSG00000015759|ENSMUSG00000115003	Cnih1|Gm48933	ENSMUST00000015903.11	NC_000080.6	+	46788239	1	0.8421	0	0	0.5755
TACGTCCCGAGGTTCCGCAA	ENSMUSG00000015766	Eps8	ENSMUST00000058210.12	NC_000072.6	-	137509212	15	0	0	0	1.074
AGACAGTGTCAGCAGTGTGT	ENSMUSG00000015766	Eps8	ENSMUST00000058210.12	NC_000072.6	-	137528554	5	0.0161	0	0	1.773
AATAAAGTGCACCTACCAGA	ENSMUSG00000015766	Eps8	ENSMUST00000058210.12	NC_000072.6	+	137514704	12	1.1364	0	0	1.097
TTACCTTAACCTCATCACAC	ENSMUSG00000015766	Eps8	ENSMUST00000058210.12	NC_000072.6	+	137527101	7	1.0489	0	0	1.162
CAGGTGTCTCGGGCTACTCA	ENSMUSG00000015776	Med22	ENSMUST00000015920.11	NC_000068.7	-	26909042	2	0.1923	0	0	0.5059
ACGATGGTGCAGGTTCGAGC	ENSMUSG00000015776	Med22	ENSMUST00000015920.11	NC_000068.7	-	26908297	3	0	0	0	0.9194
ACTCCTCCTCCAGCTCATAT	ENSMUSG00000015776	Med22	ENSMUST00000015920.11	NC_000068.7	+	26908123	3	0.6667	0	0	0.9675
GCGGTCACACTCCTCCTGCA	ENSMUSG00000015776	Med22	ENSMUST00000015920.11	NC_000068.7	+	26908181	3	0.2857	0	0	0.793
GCAGAACAACACTTCATGGT	ENSMUSG00000015787	Abo	ENSMUST00000102900.1	NC_000068.7	-	26843824	6	0	0	0	1.243
TGTCCGCATCTGCACACACC	ENSMUSG00000015787	Abo	ENSMUST00000102900.1	NC_000068.7	+	26843626	6	1.2532	0	0	1.144
AAGGTCCCCTCCCAGATGAT	ENSMUSG00000015787	Abo	ENSMUST00000102900.1	NC_000068.7	+	26846048	5	0.375	0	0	1.516
GGATGTGTCCATGCACAGGA	ENSMUSG00000015787	Abo	ENSMUST00000102900.1	NC_000068.7	-	26843687	6	3.2727	0	0	0.9841
ATGGAAAGGAGTAACTACAT	ENSMUSG00000015790	Surf1	ENSMUST00000015934.12	NC_000068.7	+	26914738	5	0.0694	0	0	1.138
CTCTCGGACAGGATCCACCA	ENSMUSG00000015790	Surf1	ENSMUST00000015934.12	NC_000068.7	+	26914801	5	0	0	0	0.996
TCACCATCCTGGTTAATAGA	ENSMUSG00000015790	Surf1	ENSMUST00000015934.12	NC_000068.7	-	26914229	6	0	0	0	0.9759
TGTTTCTATAGGTCCAACGT	ENSMUSG00000015790	Surf1	ENSMUST00000015934.12	NC_000068.7	-	26915509	4	0	0	0	1.131
GAGACCATCTAACAGCACTT	ENSMUSG00000015804	Med28	ENSMUST00000156481.7	NC_000071.6	+	45520453	1	0	0	0	0.7584
CACATCTCGGCTTACCTCGA	ENSMUSG00000015804	Med28	ENSMUST00000156481.7	NC_000071.6	-	45520483	1	0	0	0	0.4965
TTATGTCAATGGGACTGATC	ENSMUSG00000015804	Med28	ENSMUST00000156481.7	NC_000071.6	+	45522482	2	0	0	0	0.5351
ACCAGATCAAGTTATCAAAG	ENSMUSG00000015804	Med28	ENSMUST00000156481.7	NC_000071.6	+	45523530	3	0.4	0	0	0.4865
GTGGGTTGCCAGCATCGATG	ENSMUSG00000015806	Qdpr	ENSMUST00000015950.11	NC_000071.6	-	45447653	2	0	0	0	0.8349
GGTGGATGCAATTCTCTGTG	ENSMUSG00000015806	Qdpr	ENSMUST00000015950.11	NC_000071.6	-	45444689	3	0	0	0	0.8017
ATTCACAGAGCAGGCTGACC	ENSMUSG00000015806	Qdpr	ENSMUST00000015950.11	NC_000071.6	-	45447581	2	2.8482	0	0	0.3667
AGGGATGATCGGCTATGGCA	ENSMUSG00000015806	Qdpr	ENSMUST00000015950.11	NC_000071.6	-	45439379	5	1.1905	0	0	0.9883
ATGATCCTCAAACTGATGGC	ENSMUSG00000015812	Gnrh1	ENSMUST00000111095.3	NC_000080.6	+	67746363	2	1.05	0	0	0.5858
GTGCTGGGAAACTTACCTCT	ENSMUSG00000015812	Gnrh1	ENSMUST00000111095.3	NC_000080.6	-	67746480	2	0.1538	0	0	0.6392
GCAACCCATAGGACCAGTGC	ENSMUSG00000015812	Gnrh1	ENSMUST00000111095.3	NC_000080.6	-	67746414	2	0	0	0	1.426
ACAGTACATTCGAAGTGCTG	ENSMUSG00000015812	Gnrh1	ENSMUST00000111095.3	NC_000080.6	-	67747839	3	0	0	0	0.3148
AGAGCTCCAGGACACCGTCA	ENSMUSG00000015829	Tnr	ENSMUST00000192069.5	NC_000067.6	-	159888311	13	0	0	0	1.281
GATCACAGAGACCACCGTGG	ENSMUSG00000015829	Tnr	ENSMUST00000192069.5	NC_000067.6	+	159861261	6	0	0	0	1.355
GTAGCGCGAGCCAGGTCTAA	ENSMUSG00000015829	Tnr	ENSMUST00000192069.5	NC_000067.6	-	159868202	8	0	0	0	1.163
GTGTATGAAGTCCTATCCCT	ENSMUSG00000015829	Tnr	ENSMUST00000192069.5	NC_000067.6	-	159886206	11	0.6667	0	0	1.268
AAGCCGCCAGGCCTCAGCGT	ENSMUSG00000015837	Sqstm1	ENSMUST00000102774.10	NC_000077.6	+	50210587	1	0.5714	0	0	0.8708
AGAAAGCTCACTCACCTAGA	ENSMUSG00000015837	Sqstm1	ENSMUST00000102774.10	NC_000077.6	+	50206025	5	0	0	0	1.091
AGAGAAGAAGGAGTGCCGGC	ENSMUSG00000015837	Sqstm1	ENSMUST00000102774.10	NC_000077.6	-	50207622	3	0	0	0	0.8072
TTATAGCGAGTTCCCACCAC	ENSMUSG00000015837	Sqstm1	ENSMUST00000102774.10	NC_000077.6	+	50207533	3	0	0	0	0.8515
AGCGTGGCTGGGGATATCCA	ENSMUSG00000015839	Nfe2l2	ENSMUST00000102672.4	NC_000068.7	+	75677700	4	1.5659	0	0	1.141
GCGACAGAAGGACTATGAGC	ENSMUSG00000015839	Nfe2l2	ENSMUST00000102672.4	NC_000068.7	-	75679336	2	1.6	0	0	1.067
TGGATCCGCCAGCTACTCCC	ENSMUSG00000015839	Nfe2l2	ENSMUST00000102672.4	NC_000068.7	-	75679168	2	0	0	0	0.9896
AAGCAGCATAGAGCAGGACA	ENSMUSG00000015839	Nfe2l2	ENSMUST00000102672.4	NC_000068.7	-	75677592	4	2.2054	0	0	0.8229
TCGTAACCAGGGAAGCACTA	ENSMUSG00000015843	Rxrg	ENSMUST00000015987.9	NC_000067.6	+	167627299	4	0	0	0	1.539
GCTTCTAGAATCCTCTCCAC	ENSMUSG00000015843	Rxrg	ENSMUST00000015987.9	NC_000067.6	-	167631048	5	0	0	0	1.195
AAGGTGAGATCTGAGAAGTG	ENSMUSG00000015843	Rxrg	ENSMUST00000015987.9	NC_000067.6	-	167631314	6	4.1689	0	0	1.111
ACTTCTGGTAGCGACAGTAC	ENSMUSG00000015843	Rxrg	ENSMUST00000015987.9	NC_000067.6	-	167627428	4	0	0	0	1.52
GGGGCAGCTCAGAAAAGTGT	ENSMUSG00000015846	Rxra	ENSMUST00000077257.11	NC_000068.7	-	27752395	6	0.9066	0	0	1.081
GGTAGCGGCAGTACTGACAC	ENSMUSG00000015846	Rxra	ENSMUST00000077257.11	NC_000068.7	-	27741894	4	0.039	0	0	1.253
ATAGGAGAGTGCAGCTGCCC	ENSMUSG00000015846	Rxra	ENSMUST00000077257.11	NC_000068.7	-	27737421	2	0.9843	0	0	1.135
TATGGGGTATACAGTTGTGA	ENSMUSG00000015846	Rxra	ENSMUST00000077257.11	NC_000068.7	+	27741789	4	0.7143	0	0	1.352
GCGCTGCACCCCCACCCCAC	ENSMUSG00000015850	Adamtsl4	ENSMUST00000117782.7	NC_000069.6	+	95684599	4	3.0229	0	0	1.005
GTATCCAGCAGAAGACCCCA	ENSMUSG00000015850	Adamtsl4	ENSMUST00000117782.7	NC_000069.6	+	95680800	11	2.6511	0	0	1.059
TAGGGATCCAGGCTGACACA	ENSMUSG00000015850	Adamtsl4	ENSMUST00000117782.7	NC_000069.6	+	95682254	7	1.3242	0	0	1.483
GGAGACAGTAGGTCTTTCCA	ENSMUSG00000015850	Adamtsl4	ENSMUST00000117782.7	NC_000069.6	-	95683904	5	0.9286	0	0	0.9559
ACAGAACAAGCAAGGACCAG	ENSMUSG00000015852	Fcrls	ENSMUST00000090986.10	NC_000069.6	+	87257525	5	0.4706	0	0	0.8507
GAGAGGAGCGGGTTCAACAC	ENSMUSG00000015852	Fcrls	ENSMUST00000090986.10	NC_000069.6	+	87256903	6	0	0	0	0.9595
TGACCCTGTCCTGCAACACC	ENSMUSG00000015852	Fcrls	ENSMUST00000090986.10	NC_000069.6	-	87259071	4	0.8161	0	0	1.049
GCTGGAGATCCCTACTATCA	ENSMUSG00000015852	Fcrls	ENSMUST00000090986.10	NC_000069.6	-	87257398	5	0.2222	0	0	1.084
GTGTGCCGAGAGCTCAATTG	ENSMUSG00000015854	Cd5l	ENSMUST00000015998.7	NC_000069.6	+	87365932	3	0	0	0	1.079
CCTCCACTCGCCCTTCACAG	ENSMUSG00000015854	Cd5l	ENSMUST00000015998.7	NC_000069.6	-	87365833	3	0.8571	0	0	1.039
GGAGCACCTCCACTCGACCC	ENSMUSG00000015854	Cd5l	ENSMUST00000015998.7	NC_000069.6	-	87367611	4	0	0	0	1.065
AGGTGGTGTGCAGGCAGCTC	ENSMUSG00000015854	Cd5l	ENSMUST00000015998.7	NC_000069.6	+	87367699	4	0.9092	0	0	1.113
CGTGGATCACAGCCAGCCCC	ENSMUSG00000015869	Prpsap1	ENSMUST00000106391.7	NC_000077.6	+	116477315	7	1.1352	0	0	0.8962
GAGGCTCTAAGGTTGTCCAC	ENSMUSG00000015869	Prpsap1	ENSMUST00000106391.7	NC_000077.6	+	116478573	5	0.8824	0	0	1.138
GTTGTATATCAGGAGACCAA	ENSMUSG00000015869	Prpsap1	ENSMUST00000106391.7	NC_000077.6	-	116488126	2	0.1923	0	0	0.828
TCATTATACAGACAATACCC	ENSMUSG00000015869	Prpsap1	ENSMUST00000106391.7	NC_000077.6	-	116485874	3	0	0	0	1.506
CAGCTGCTGACTAGCCACGA	ENSMUSG00000015879	Fam184b	ENSMUST00000016023.8	NC_000071.6	-	45584373	2	0	0	0	0.6753
GGTCAGCGTGGAGTCAATAC	ENSMUSG00000015879	Fam184b	ENSMUST00000016023.8	NC_000071.6	-	45584686	2	0	0	0	1.146
TGAGTCTGTGATGAAGGAGA	ENSMUSG00000015879	Fam184b	ENSMUST00000016023.8	NC_000071.6	-	45553148	8	2.1731	0	0	0.7526
GCTACAGGCCACCTATGAGA	ENSMUSG00000015879	Fam184b	ENSMUST00000016023.8	NC_000071.6	-	45584200	2	1.3143	0	0	1.192
GAAGTCCATGACCCTCTCCA	ENSMUSG00000015880	Ncapg	ENSMUST00000117396.2	NC_000071.6	-	45671105	2	0.6429	0	0	1.214
TCATCCTATAGTAAGAAACT	ENSMUSG00000015880	Ncapg	ENSMUST00000117396.2	NC_000071.6	+	45688601	13	0.9231	0	0	1.136
GTAGTTAATGAAGAGCAGAA	ENSMUSG00000015880	Ncapg	ENSMUST00000117396.2	NC_000071.6	+	45678383	8	0	0	0	0.9896
CAAGGTCTTAATGACAGATC	ENSMUSG00000015880	Ncapg	ENSMUST00000117396.2	NC_000071.6	+	45674849	5	0	0	0	1.116
ACTTAGAAGCCTTACCAGCA	ENSMUSG00000015882	Lcorl	ENSMUST00000016026.13	NC_000071.6	-	45734314	7	0	0	0	0.916
TGAGATGATAGCTCCTCTGT	ENSMUSG00000015882	Lcorl	ENSMUST00000016026.13	NC_000071.6	+	45775480	4	0	0	0	0.7994
TGAGCAACTAAGGGAATGTT	ENSMUSG00000015882	Lcorl	ENSMUST00000016026.13	NC_000071.6	+	45747282	5	0	0	0	0.9344
CACCGCCTCATGCACTGTGT	ENSMUSG00000015882	Lcorl	ENSMUST00000016026.13	NC_000071.6	-	45857352	1	0	0	0	0.7209
GGTGTGGTCCGAGAAAGAGC	ENSMUSG00000015889	Lta4h	ENSMUST00000016033.8	NC_000076.6	+	93468794	7	0	0	0	1.104
GCTGATCTGACCTTACCCTC	ENSMUSG00000015889	Lta4h	ENSMUST00000016033.8	NC_000076.6	-	93466053	5	0	0	0	0.9967
TGGCACTGACTGAAGAGATA	ENSMUSG00000015889	Lta4h	ENSMUST00000016033.8	NC_000076.6	-	93461413	3	0.5694	0	0	0.9311
TACCTTGAACAGCTTCTTGG	ENSMUSG00000015889	Lta4h	ENSMUST00000016033.8	NC_000076.6	+	93473033	12	0.8132	0	0	0.9394
GATGAGGGCTGGCACCACGC	ENSMUSG00000015890	Amdhd1	ENSMUST00000016034.2	NC_000076.6	-	93534524	4	0	0	0	1.114
GGTGGACGCACACACACATC	ENSMUSG00000015890	Amdhd1	ENSMUST00000016034.2	NC_000076.6	-	93536669	3	2.3393	0	0	1.295
ATACCTCGGCAGCCTTCATC	ENSMUSG00000015890	Amdhd1	ENSMUST00000016034.2	NC_000076.6	+	93531491	5	1.621	0	0	1.041
AGGAGGGATCAACTTCACGG	ENSMUSG00000015890	Amdhd1	ENSMUST00000016034.2	NC_000076.6	-	93534611	4	0	0	0	1.056
CATATCCTAGTGCTCACCAC	ENSMUSG00000015932	Dstn	ENSMUST00000103172.3	NC_000068.7	-	143938693	2	0	0	0	1.144
GCTTTGAGACCAAGGAGTCC	ENSMUSG00000015932	Dstn	ENSMUST00000103172.3	NC_000068.7	+	143938661	2	0	0	0	0.3529
ATGCTTGAAAGGATCAGTTA	ENSMUSG00000015932	Dstn	ENSMUST00000103172.3	NC_000068.7	-	143938575	2	0.9361	0	0	0.5834
GAAGGCAAAGAGATCTTGGT	ENSMUSG00000015932	Dstn	ENSMUST00000103172.3	NC_000068.7	+	143938549	2	1.3883	0	0	0.3819
AGAAGGGACGGGTCACACCC	ENSMUSG00000015937	Macroh2a1	ENSMUST00000016081.12	NC_000079.6	-	56104937	3	0	0	0	1.19
TGAGCCGTCCGCCTACCTTC	ENSMUSG00000015937	Macroh2a1	ENSMUST00000016081.12	NC_000079.6	+	56096125	5	0	0	0	0.8684
AGGACAGCAGCCATGTACAC	ENSMUSG00000015937	Macroh2a1	ENSMUST00000016081.12	NC_000079.6	+	56128308	2	0.5294	0	0	1.417
ACCGAAGCATGCGTCCCACA	ENSMUSG00000015937	Macroh2a1	ENSMUST00000016081.12	NC_000079.6	+	56128375	2	0	0	0	1.283
GATCTGCAAGCAGAGCGTGT	ENSMUSG00000015942	Gtf2ird2	ENSMUST00000016086.9	NC_000071.6	+	134216250	16	0	0	0	1.387
GAGGCAGAAATGGTCCTGCA	ENSMUSG00000015942	Gtf2ird2	ENSMUST00000016086.9	NC_000071.6	-	134194954	4	0.9156	0	0	1.134
GATATCCGTAATCTCATCGA	ENSMUSG00000015942	Gtf2ird2	ENSMUST00000016086.9	NC_000071.6	-	134216538	16	0	0	0	1.116
AGGAAAATCACCTTCAACCC	ENSMUSG00000015942	Gtf2ird2	ENSMUST00000016086.9	NC_000071.6	+	134214025	14	0.7143	0	0	1.199
TGGCCATGGAGACCATGCAC	ENSMUSG00000015943	Bola1	ENSMUST00000016087.3	NC_000069.6	+	96197251	2	0	0	0	0.4929
ACAGTGCCTCGTGGACCAAC	ENSMUSG00000015943	Bola1	ENSMUST00000016087.3	NC_000069.6	+	96197014	2	0	0	0	0.8165
TGCGCAGCTCCAGTACCTCG	ENSMUSG00000015943	Bola1	ENSMUST00000016087.3	NC_000069.6	+	96197137	2	0	0	0	0.6432
GAGCTGCGCAACGAGAGCGG	ENSMUSG00000015943	Bola1	ENSMUST00000016087.3	NC_000069.6	-	96197113	2	0	0	0	0.544
GATGATGGTGTAGTCCTCAG	ENSMUSG00000015944	Castor2	ENSMUST00000016088.8	NC_000071.6	-	134125904	2	0	0	0	1.025
GACAAGGTGTGAGTGACGAA	ENSMUSG00000015944	Castor2	ENSMUST00000016088.8	NC_000071.6	-	134135604	4	0	0	0	0.9771
TGAGGCCGTAGGTGAAGAGC	ENSMUSG00000015944	Castor2	ENSMUST00000016088.8	NC_000071.6	-	134100104	1	0.9286	0	0	1.081
ATAGGTGGACAGCATAAACA	ENSMUSG00000015944	Castor2	ENSMUST00000016088.8	NC_000071.6	-	134135310	3	0.6667	0	0	1.432
GGAGAAGTGAAGCTGTAAGC	ENSMUSG00000015947	Fcgr1	ENSMUST00000029748.7	NC_000069.6	+	96285986	5	2.5478	0	0	0.9906
ACTAGGCGTGGAGATCTGAA	ENSMUSG00000015947	Fcgr1	ENSMUST00000029748.7	NC_000069.6	+	96292370	3	0.7647	0	0	1.52
ATCTGCAGGAGTGTCCATCA	ENSMUSG00000015947	Fcgr1	ENSMUST00000029748.7	NC_000069.6	-	96286996	4	0.3	0	0	1.157
AGGGCGGAAAGAGAAGATGC	ENSMUSG00000015947	Fcgr1	ENSMUST00000029748.7	NC_000069.6	-	96285892	5	0.7222	0	0	0.9972
TTAGGCTACTCACATAGTGC	ENSMUSG00000015950	Ncf1	ENSMUST00000111275.7	NC_000071.6	+	134229500	1	0	0	0	1.546
GTAGTCAGCAATGGCCCGAT	ENSMUSG00000015950	Ncf1	ENSMUST00000111275.7	NC_000071.6	+	134225765	6	0	0	0	1.143
AGTATTCAGTGAGAGTGCCC	ENSMUSG00000015950	Ncf1	ENSMUST00000111275.7	NC_000071.6	+	134227269	4	1.2727	0	0	1.281
GCTACGCACTGGCTGTCAGT	ENSMUSG00000015950	Ncf1	ENSMUST00000111275.7	NC_000071.6	+	134227157	4	0	0	0	1.104
AGCAGGAGCCAGACACCCCA	ENSMUSG00000015957	Wnt11	ENSMUST00000167303.7	NC_000073.6	-	98850268	4	2.1481	0	0	1.255
GCATGTCAGCGAAGGCCCTA	ENSMUSG00000015957	Wnt11	ENSMUST00000167303.7	NC_000073.6	-	98846536	2	0	0	0	0.9207
GGCCGACAGGGCATACACGA	ENSMUSG00000015957	Wnt11	ENSMUST00000167303.7	NC_000073.6	-	98847195	3	0	0	0	1.242
TGTCCGCACATCCTCCCCAG	ENSMUSG00000015957	Wnt11	ENSMUST00000167303.7	NC_000073.6	-	98847316	3	0.6667	0	0	1.021
AGTTTGAAGAGGTTACAAAA	ENSMUSG00000015961	Adss	ENSMUST00000016105.8	NC_000067.6	+	177772214	9	0.6833	0	0	0.7935
ATATCGGACAGAGCTCATAT	ENSMUSG00000015961	Adss	ENSMUST00000016105.8	NC_000067.6	-	177782848	4	0.6364	0	0	1.508
TATGGAAAGGATTAAACCGA	ENSMUSG00000015961	Adss	ENSMUST00000016105.8	NC_000067.6	-	177773680	8	0	0	0	0.9508
GGGCGACGAGGGCAAAGGGA	ENSMUSG00000015961	Adss	ENSMUST00000016105.8	NC_000067.6	-	177796265	1	0	0	0	1.099
TCATTATGCCACAAGTCTGT	ENSMUSG00000015962	1700016C15Rik	ENSMUST00000016106.5	NC_000067.6	-	177743366	4	0	0	0	0.3241
GACATCAAAGGCTATTACCC	ENSMUSG00000015962	1700016C15Rik	ENSMUST00000016106.5	NC_000067.6	+	177741037	3	0.4615	0	0	1.2
AGGCTATATATCACTCACCA	ENSMUSG00000015962	1700016C15Rik	ENSMUST00000016106.5	NC_000067.6	+	177741010	3	0.7143	0	0	1.333
ACAGTGGGAGGAAGGCTCCA	ENSMUSG00000015962	1700016C15Rik	ENSMUST00000016106.5	NC_000067.6	+	177741086	3	2.3167	0	0	1.049
AGAGAGTGCTCAGCTCCACA	ENSMUSG00000015966	Il17rb	ENSMUST00000016110.12	NC_000080.6	+	30003659	5	2.0819	0	0	1.313
GAGGACGTCTGTAGCCATCC	ENSMUSG00000015966	Il17rb	ENSMUST00000016110.12	NC_000080.6	-	30000373	8	0.8571	0	0	1.284
TGAACATAAGCTGGATACTC	ENSMUSG00000015966	Il17rb	ENSMUST00000016110.12	NC_000080.6	-	30006036	3	0.6	0	0	1.355
GCACAACTGTCCCTTCGCGT	ENSMUSG00000015966	Il17rb	ENSMUST00000016110.12	NC_000080.6	+	29999300	9	0.1765	0	0	1.174
GCATGATGAAGACCAGGATA	ENSMUSG00000015968	Cacna1d	ENSMUST00000112250.5	NC_000080.6	+	30111142	20	0.6667	0	0	1.3
GCAATGAGGAGGGCAACATA	ENSMUSG00000015968	Cacna1d	ENSMUST00000112250.5	NC_000080.6	+	30079373	32	0.4667	0	0	1.557
GTAGATACAGACAATCATCC	ENSMUSG00000015968	Cacna1d	ENSMUST00000112250.5	NC_000080.6	+	30119148	15	0.9444	0	0	1.377
GAATGGGATGTAAATAGCTA	ENSMUSG00000015968	Cacna1d	ENSMUST00000112250.5	NC_000080.6	+	30346851	3	0	0	0	1.283
GAGGCTTCTGGGCAGAGTGG	ENSMUSG00000015970	Chdh	ENSMUST00000067620.11	NC_000080.6	-	30034683	5	1.0862	0	0	1.234
AGTAGGTGTGGAGTACATCA	ENSMUSG00000015970	Chdh	ENSMUST00000067620.11	NC_000080.6	+	30032873	3	0	0	0	1.348
TCAGTGGAAGATCCACATGC	ENSMUSG00000015970	Chdh	ENSMUST00000067620.11	NC_000080.6	+	30031410	2	0.1364	0	0	1.095
GTGTCCTCGGATGTAGACCA	ENSMUSG00000015970	Chdh	ENSMUST00000067620.11	NC_000080.6	-	30031554	2	1.0711	0	0	1.38
TAATCGAAACTGGTAAAGCA	ENSMUSG00000015971	Actr8	ENSMUST00000016115.5	NC_000080.6	-	29989014	9	0.4375	0	0	1.208
GGTCAGCTGAACATCCACCC	ENSMUSG00000015971	Actr8	ENSMUST00000016115.5	NC_000080.6	+	29986348	5	0.3077	0	0	1.07
GACAACTGGCTCCTAAGGGA	ENSMUSG00000015971	Actr8	ENSMUST00000016115.5	NC_000080.6	+	29982757	2	1.3095	0	0	0.8147
CGACACGTCAGAGCCCCCAT	ENSMUSG00000015971	Actr8	ENSMUST00000016115.5	NC_000080.6	-	29988206	8	0.0694	0	0	0.9726
TTACGGGGCAGAGGGAGCAC	ENSMUSG00000015980	Lrrc27	ENSMUST00000016124.14	NC_000073.6	-	139226048	6	2.6822	0	0	0.7727
GGCGAGGAGGAAATTCCAGA	ENSMUSG00000015980	Lrrc27	ENSMUST00000016124.14	NC_000073.6	-	139223635	5	1.7499	0	0	1.133
GGAGATTGTGGAGAATGAGC	ENSMUSG00000015980	Lrrc27	ENSMUST00000016124.14	NC_000073.6	+	139226250	6	0	0	0	1.032
AGGTCCAGCCATGTCAGGTT	ENSMUSG00000015980	Lrrc27	ENSMUST00000016124.14	NC_000073.6	-	139218294	3	0.5762	0	0	1.548
GCTGGGACCAAACCGTACAT	ENSMUSG00000015981	Stk32c	ENSMUST00000016125.11	NC_000073.6	-	139121766	6	0	0	0	1.107
GTAGCCAACACATCATCCAC	ENSMUSG00000015981	Stk32c	ENSMUST00000016125.11	NC_000073.6	-	139122834	4	1.3286	0	0	1.269
TTGCTCGAGTGGATATCGTA	ENSMUSG00000015981	Stk32c	ENSMUST00000016125.11	NC_000073.6	+	139120778	8	0	0	0	1.004
GGACTCACCAGAGGTTCACC	ENSMUSG00000015981	Stk32c	ENSMUST00000016125.11	NC_000073.6	+	139125137	3	0.6573	0	0	1.166
ATTCCACTAATACTCGCCTG	ENSMUSG00000015994	Fnta	ENSMUST00000016138.10	NC_000074.6	+	26007305	5	0	0	0	0.9945
TTACCTGTACAAGACATAGG	ENSMUSG00000015994	Fnta	ENSMUST00000016138.10	NC_000074.6	+	26015394	1	0.7059	0	0	0.9367
GGCATCCTGACTAAGAATGT	ENSMUSG00000015994	Fnta	ENSMUST00000016138.10	NC_000074.6	+	26007246	5	1.3833	0	0	1.344
GCAGCTCATTATCCCAAAGT	ENSMUSG00000015994	Fnta	ENSMUST00000016138.10	NC_000074.6	+	26004554	6	0	0	0	0.9724
GATTACTTAGAGCCTTAATA	ENSMUSG00000016018	Mtrex	ENSMUST00000022281.4	NC_000079.6	+	112914474	6	0.9333	0	0	1.243
ATACATGTACCTGTTTATGT	ENSMUSG00000016018	Mtrex	ENSMUST00000022281.4	NC_000079.6	+	112910917	8	1.7512	0	0	1.065
AGAAAGGGTAAGCAGTACTT	ENSMUSG00000016018	Mtrex	ENSMUST00000022281.4	NC_000079.6	+	112891927	17	0.72	0	0	1.542
AAATAGGAAGTAAGCCACCA	ENSMUSG00000016018	Mtrex	ENSMUST00000022281.4	NC_000079.6	+	112903460	13	0.9259	0	0	1.28
TAGGCTCATGGTCGGAGTGG	ENSMUSG00000016024	Lbp	ENSMUST00000016168.8	NC_000068.7	-	158320310	8	0	0	0	0.8648
TCCTGGGCATGGATCCCTCA	ENSMUSG00000016024	Lbp	ENSMUST00000016168.8	NC_000068.7	+	158313549	4	1.3469	0	0	1.019
ACCCAGCCTGGTGATAAACC	ENSMUSG00000016024	Lbp	ENSMUST00000016168.8	NC_000068.7	-	158320395	8	0.05	0	0	0.9224
ATATTATGGCTTCTTACCGT	ENSMUSG00000016024	Lbp	ENSMUST00000016168.8	NC_000068.7	-	158306794	1	0	0	0	1.3
AGGACGCCTTAGCTACCAGA	ENSMUSG00000016028	Celsr1	ENSMUST00000016172.9	NC_000081.6	-	86032879	1	0	0	0	1.363
AGGTCCAGCTGGAAGACCTC	ENSMUSG00000016028	Celsr1	ENSMUST00000016172.9	NC_000081.6	+	86030591	1	0	0	0	1.33
CAGTAGTCCCCGGTGAAACC	ENSMUSG00000016028	Celsr1	ENSMUST00000016172.9	NC_000081.6	+	85978723	2	0	0	0	1.323
GCAGGAACGGCAGTATGTGC	ENSMUSG00000016028	Celsr1	ENSMUST00000016172.9	NC_000081.6	-	86031451	1	0	0	0	1.427
GAGTGGGCTATAAAGGAATA	ENSMUSG00000016087	Fli1	ENSMUST00000016231.13	NC_000075.6	-	32461397	4	0.7222	0	0	1.118
GCAGTCCACCGGAGACTCCC	ENSMUSG00000016087	Fli1	ENSMUST00000016231.13	NC_000075.6	+	32465838	3	0.8667	0	0	0.8365
TGTAGGCGGAGGTGGCTCGG	ENSMUSG00000016087	Fli1	ENSMUST00000016231.13	NC_000075.6	+	32461310	4	0	0	0	0.9995
GGAGTGGGCAGATCCAGCTG	ENSMUSG00000016087	Fli1	ENSMUST00000016231.13	NC_000075.6	-	32424289	9	3.9986	0	0	0.9304
TGATGGCCGTAAGACGAAGT	ENSMUSG00000016128	Stard13	ENSMUST00000110483.8	NC_000071.6	+	151060805	6	0	0	0	0.8967
ACGTAGCAACTGTCTGGATC	ENSMUSG00000016128	Stard13	ENSMUST00000110483.8	NC_000071.6	-	151059464	7	0.0161	0	0	1.1
AAGTGGTGAGAGCAGCCCCC	ENSMUSG00000016128	Stard13	ENSMUST00000110483.8	NC_000071.6	-	151063041	5	0	0	0	1.004
CAGTACGCTCAGCTGTATGA	ENSMUSG00000016128	Stard13	ENSMUST00000110483.8	NC_000071.6	-	151095426	2	0	0	0	1.159
AAATACTCAAAGTACCTATC	ENSMUSG00000016150	Tenm1	ENSMUST00000115059.7	NC_000086.7	-	42555862	27	0.4762	0	0	1.206
AGTACACCCACCTGCAGCTC	ENSMUSG00000016150	Tenm1	ENSMUST00000115059.7	NC_000086.7	+	42688892	17	2.781	0	0	1.144
TAGGATGGTGGATAGTAATC	ENSMUSG00000016150	Tenm1	ENSMUST00000115059.7	NC_000086.7	+	42827144	7	0.7895	0	0	1.451
ACCATCAGGACCAGAAGCTA	ENSMUSG00000016150	Tenm1	ENSMUST00000115059.7	NC_000086.7	+	42657551	20	0.7143	0	0	1.185
TGGTGAAGCAAAGAGTGACT	ENSMUSG00000016179	Camk1g	ENSMUST00000016323.10	NC_000067.6	-	193359808	3	1.125	0	0	0.9563
TATGTATGTGATGACACCAA	ENSMUSG00000016179	Camk1g	ENSMUST00000016323.10	NC_000067.6	+	193352387	7	0	0	0	1.348
GAGCACCACCCACTACTACC	ENSMUSG00000016179	Camk1g	ENSMUST00000016323.10	NC_000067.6	-	193356333	4	0.2857	0	0	1.495
TGAATCTGGAGGCTGACAGA	ENSMUSG00000016179	Camk1g	ENSMUST00000016323.10	NC_000067.6	+	193348764	10	0.8114	0	0	1.177
GATGTCGGAGGAGTAAAACG	ENSMUSG00000016181	Utp25	ENSMUST00000085555.6	NC_000067.6	+	193117662	8	0	0	0	1.095
CATGCAGGCAGTATACATGG	ENSMUSG00000016181	Utp25	ENSMUST00000085555.6	NC_000067.6	+	193120449	6	1.8571	0	0	1.066
GAAGCCTCTAGAATCCACCT	ENSMUSG00000016181	Utp25	ENSMUST00000085555.6	NC_000067.6	-	193120606	6	0	0	0	1.105
TGAGCTGCTCATCATTGACC	ENSMUSG00000016181	Utp25	ENSMUST00000085555.6	NC_000067.6	-	193117545	8	0	0	0	1.001
GCAGAGTAGGGAGCAATCAT	ENSMUSG00000016194	Hsd11b1	ENSMUST00000016338.14	NC_000067.6	+	193223746	5	0.7926	0	0	1.186
CCCATGCTGAAGCAGAGCAA	ENSMUSG00000016194	Hsd11b1	ENSMUST00000016338.14	NC_000067.6	-	193240266	4	0.2697	0	0	0.8797
GTCGGAGGAAGGTCTCCAGA	ENSMUSG00000016194	Hsd11b1	ENSMUST00000016338.14	NC_000067.6	-	193241337	2	1.9432	0	0	1.123
GGTTCCCCAGAAATGCTCCA	ENSMUSG00000016194	Hsd11b1	ENSMUST00000016338.14	NC_000067.6	-	193241456	2	1.4299	0	0	1.007
GACCCGTGCTTCCTTCACTG	ENSMUSG00000016200	Syt14	ENSMUST00000195354.5	NC_000067.6	+	192933208	5	2.5455	0	0	0.621
GAAGAAAGAAAAGATTGTGG	ENSMUSG00000016200	Syt14	ENSMUST00000195354.5	NC_000067.6	-	192930567	6	2.7964	0	0	0.8863
GTACGACGGGTACAGCACTG	ENSMUSG00000016200	Syt14	ENSMUST00000195354.5	NC_000067.6	-	192980367	4	0.2593	0	0	0.9508
TGACAGCTGTCACCGTTACC	ENSMUSG00000016200	Syt14	ENSMUST00000195354.5	NC_000067.6	+	192930806	6	0.0444	0	0	0.7209
GCAGTGGATGGTTTCCTGTG	ENSMUSG00000016206	H2-M3	ENSMUST00000038580.6	NC_000083.6	+	37271028	3	0.819	0	0	0.9544
GGAAAGACCAGAGTACTGGA	ENSMUSG00000016206	H2-M3	ENSMUST00000038580.6	NC_000083.6	+	37270699	2	0.992	0	0	0.927
ATAGCCCACAGAGATATACT	ENSMUSG00000016206	H2-M3	ENSMUST00000038580.6	NC_000083.6	-	37270585	2	0.9231	0	0	1.326
GTACTTCAGGGCCTATGTGG	ENSMUSG00000016206	H2-M3	ENSMUST00000038580.6	NC_000083.6	+	37271205	3	0.6667	0	0	1.087
ACACCTCGAGGGCTTCCCGA	ENSMUSG00000016239	Lonrf3	ENSMUST00000016383.9	NC_000086.7	-	36328846	1	0	0	0	1.45
TGAGCAGAGCTGCCTCCACC	ENSMUSG00000016239	Lonrf3	ENSMUST00000016383.9	NC_000086.7	-	36329359	1	1.1655	0	0	1.287
ACACTCACCTTAAAACCCAT	ENSMUSG00000016239	Lonrf3	ENSMUST00000016383.9	NC_000086.7	-	36332626	2	0	0	0	0.6946
TCACGGGTTTCTCTCAGACC	ENSMUSG00000016239	Lonrf3	ENSMUST00000016383.9	NC_000086.7	+	36329082	1	0.9474	0	0	0.9449
GAGACACCATGGTGGCGTAC	ENSMUSG00000016252	Atp5e	ENSMUST00000016396.7	NC_000068.7	-	174463988	1	0	0	0	0.8343
ACTGGCGACAGGCTGGACTC	ENSMUSG00000016252	Atp5e	ENSMUST00000016396.7	NC_000068.7	-	174463970	1	0.9286	0	0	0.9908
TTGCACAGATCTGGGAAAAC	ENSMUSG00000016252	Atp5e	ENSMUST00000016396.7	NC_000068.7	+	174462618	2	2.6738	0	0	0.3572
GATCTGTGCAAAAGCAGTGA	ENSMUSG00000016252	Atp5e	ENSMUST00000016396.7	NC_000068.7	-	174462595	2	0	0	0	1.107
GCTCTTATCTGAGAACTACA	ENSMUSG00000016253	Nelfcd	ENSMUST00000109075.7	NC_000068.7	+	174420380	3	0	0	0	1.082
TAGAGAGGTCCGAAGCACTC	ENSMUSG00000016253	Nelfcd	ENSMUST00000109075.7	NC_000068.7	-	174423131	6	0	0	0	1.229
GTGCTGGCACAGGAGGAACA	ENSMUSG00000016253	Nelfcd	ENSMUST00000109075.7	NC_000068.7	+	174423447	7	2.637	0	0	1.398
TTCCACCCGGGACTACATCA	ENSMUSG00000016253	Nelfcd	ENSMUST00000109075.7	NC_000068.7	+	174420112	2	0.2857	0	0	0.8565
GGTGAGCTCCGCTACTGAGA	ENSMUSG00000016255	Tubb1	ENSMUST00000016399.5	NC_000068.7	-	174457380	4	0	0	0	1.179
GCACGATCTGGAAACCCTGT	ENSMUSG00000016255	Tubb1	ENSMUST00000016399.5	NC_000068.7	-	174456919	4	0.7143	0	0	1.117
ATGGATAGCACGGCATTGTA	ENSMUSG00000016255	Tubb1	ENSMUST00000016399.5	NC_000068.7	-	174457076	4	0	0	0	1.24
CAGGTGGTTGAGATCCCCGT	ENSMUSG00000016255	Tubb1	ENSMUST00000016399.5	NC_000068.7	-	174457194	4	0.6522	0	0	1.202
AGCAGGAACCACAGTACTGT	ENSMUSG00000016256	Ctsz	ENSMUST00000016400.8	NC_000068.7	+	174438212	2	0	0	0	0.864
TGTACGGACAGCAGGATGGA	ENSMUSG00000016256	Ctsz	ENSMUST00000016400.8	NC_000068.7	+	174433630	3	0.7143	0	0	1.173
ATTCAGTGCAGGTCCCACAC	ENSMUSG00000016256	Ctsz	ENSMUST00000016400.8	NC_000068.7	+	174429185	4	0	0	0	1.041
GTAATCACCCACTCTCCAGA	ENSMUSG00000016256	Ctsz	ENSMUST00000016400.8	NC_000068.7	+	174429132	4	0.5	0	0	1.354
CGTCGACGCCAACCACACTC	ENSMUSG00000016257	Prelid3b	ENSMUST00000016401.14	NC_000068.7	+	174469443	2	0	0	0	0.7392
GCCGTAGTGACTGTTTCCCA	ENSMUSG00000016257	Prelid3b	ENSMUST00000016401.14	NC_000068.7	+	174469496	2	1.381	0	0	0.8415
ATATGGTCTCAGTAGATGAG	ENSMUSG00000016257	Prelid3b	ENSMUST00000016401.14	NC_000068.7	-	174466981	4	0.7275	0	0	1.382
CACACTTACAGACTTCACAA	ENSMUSG00000016257	Prelid3b	ENSMUST00000016401.14	NC_000068.7	+	174469345	2	1.3875	0	0	0.7544
TTATGGCTGCAGCTGCTGAG	ENSMUSG00000016262	Sertad4	ENSMUST00000155579.7	NC_000067.6	+	192849769	3	1.454	0	0	0.8908
ACCTGATGAAGAGGATCCAC	ENSMUSG00000016262	Sertad4	ENSMUST00000155579.7	NC_000067.6	-	192847090	4	0	0	0	0.829
GATGAACCTGAGCTTCTCCA	ENSMUSG00000016262	Sertad4	ENSMUST00000155579.7	NC_000067.6	+	192847167	4	1.5916	0	0	1.433
AAATCCTATAAGCACACCCA	ENSMUSG00000016262	Sertad4	ENSMUST00000155579.7	NC_000067.6	-	192849828	3	1.0667	0	0	1.2
ACAGATGGGACAGAAGTACT	ENSMUSG00000016283	H2-M2	ENSMUST00000171139.2	NC_000083.6	-	37483073	2	1.9231	0	0	0.9289
GCAGCCAGTCATCCTTTGGA	ENSMUSG00000016283	H2-M2	ENSMUST00000171139.2	NC_000083.6	+	37482744	3	0	0	0	0.7977
TGCGATGTCGAAGTACCGCA	ENSMUSG00000016283	H2-M2	ENSMUST00000171139.2	NC_000083.6	+	37483232	2	0	0	0	0.9039
TGAGATCACCCGTAGAGAGT	ENSMUSG00000016283	H2-M2	ENSMUST00000171139.2	NC_000083.6	-	37482594	3	0	0	0	1.152
ATGGAAGACACATCATAGGT	ENSMUSG00000016308	Ube2a	ENSMUST00000016452.10	NC_000086.7	-	36882655	5	1.0556	0	0	0.8872
TCCGTCGGAGAACAACATAA	ENSMUSG00000016308	Ube2a	ENSMUST00000016452.10	NC_000086.7	+	36874764	2	0	0	0	0.6978
AAGGTTACAGGAAGATCCTC	ENSMUSG00000016308	Ube2a	ENSMUST00000016452.10	NC_000086.7	+	36874725	2	0.65	0	0	1.149
TTAGAGACAAATCTAACAGT	ENSMUSG00000016308	Ube2a	ENSMUST00000016452.10	NC_000086.7	-	36881713	4	0.9	0	0	0.9949
CACGGCAGATAAGCAATACA	ENSMUSG00000016319	Slc25a5	ENSMUST00000016463.3	NC_000086.7	+	36796883	2	4.3251	0	0	0.2765
TGGACAAGAGGACCCAGTTC	ENSMUSG00000016319|ENSMUSG00000067106|ENSMUSG00000067161	Slc25a5|Gm5529|Gm5560	ENSMUST00000016463.3	NC_000086.7	+	36797056	2	3.6286	2	0	0.8542
GCACAAGGATGTAGCCCCAG	ENSMUSG00000016319|ENSMUSG00000067106|ENSMUSG00000086174	Slc25a5|Gm5529|Gm6425	ENSMUST00000016463.3	NC_000086.7	-	36797102	2	4.0331	2	0	0.7616
AGCGGTAGCACCCATCGAGA	ENSMUSG00000016319|ENSMUSG00000067161	Slc25a5|Gm5560	ENSMUST00000016463.3	NC_000086.7	+	36795819	1	3.939	3	0	1.219
AAGGGTCTGATCATAACTCC	ENSMUSG00000016327	Atp1b4	ENSMUST00000016471.8	NC_000086.7	-	38325013	4	0.498	0	0	0.8703
GAACAGCATGTATATGAACA	ENSMUSG00000016327	Atp1b4	ENSMUST00000016471.8	NC_000086.7	-	38324705	3	1.2922	0	0	0.7933
TGGCCCGAACAGGTCAGAGT	ENSMUSG00000016327	Atp1b4	ENSMUST00000016471.8	NC_000086.7	+	38320766	2	0	0	0	1.294
TCTTGGATGAAGTACCGACC	ENSMUSG00000016327	Atp1b4	ENSMUST00000016471.8	NC_000086.7	-	38329314	5	0	0	0	0.8631
GCTGGTTCTGCACTTACCCG	ENSMUSG00000016344	Ppdpf	ENSMUST00000016488.12	NC_000068.7	-	181187887	3	0	0	0	0.6094
CAGTGTTGGAGTCTCCTGAG	ENSMUSG00000016344	Ppdpf	ENSMUST00000016488.12	NC_000068.7	+	181188096	4	0.4444	0	0	0.7813
CAGCTCGGCAGAATCCCCCC	ENSMUSG00000016344	Ppdpf	ENSMUST00000016488.12	NC_000068.7	+	181188196	5	0.8462	0	0	0.8066
CTTACGCCGATAGTAGTCAT	ENSMUSG00000016344	Ppdpf	ENSMUST00000016488.12	NC_000068.7	-	181187725	2	0.6364	0	0	0.7487
GTTAGTAGCATAGAATCTCC	ENSMUSG00000016346	Kcnq2	ENSMUST00000149964.8	NC_000068.7	+	181104972	8	0	0	0	1.3
TGCCCCTCCAGCCTCGATAC	ENSMUSG00000016346	Kcnq2	ENSMUST00000149964.8	NC_000068.7	+	181113625	3	0	0	0	1.326
AAGTTAGCATCAGAGCTGTG	ENSMUSG00000016346	Kcnq2	ENSMUST00000149964.8	NC_000068.7	-	181087580	14	1.5583	0	0	1.138
ACACCTACGCAGATGCACTC	ENSMUSG00000016346	Kcnq2	ENSMUST00000149964.8	NC_000068.7	-	181112015	5	0	0	0	1.098
GATCGGCTACAACCCAGCCA	ENSMUSG00000016349	Eef1a2	ENSMUST00000055990.7	NC_000068.7	-	181152849	4	0.039	0	0	1.049
ATCCTGCAGAGGCAGACGAA	ENSMUSG00000016349	Eef1a2	ENSMUST00000055990.7	NC_000068.7	+	181150952	5	0.6144	0	0	0.889
GATGATGGTGATGTAGTACT	ENSMUSG00000016349	Eef1a2	ENSMUST00000055990.7	NC_000068.7	+	181153722	3	0	0	0	1.558
GGTGTGAAGCAGCTCATTGT	ENSMUSG00000016349	Eef1a2	ENSMUST00000055990.7	NC_000068.7	-	181152959	4	0	0	0	1.047
GCAAGGTGTAGCTCTTGGAA	ENSMUSG00000016356	Col20a1	ENSMUST00000228434.1	NC_000068.7	-	180992504	3	0	0	0	1.292
GGACCAGATAAAGTCCAAGT	ENSMUSG00000016356	Col20a1	ENSMUST00000228434.1	NC_000068.7	+	180994354	5	0.524	0	0	1.334
GGTGACAGATGGCAAGTCCC	ENSMUSG00000016356	Col20a1	ENSMUST00000228434.1	NC_000068.7	+	180995559	7	2.9036	0	0	1.08
TTACCGGCTCAACTACACAC	ENSMUSG00000016356	Col20a1	ENSMUST00000228434.1	NC_000068.7	+	181001010	17	0	0	0	1.364
ATTGAAGAGGTTAGCTACAA	ENSMUSG00000016382	Pls3	ENSMUST00000033547.13	NC_000086.7	+	75796409	10	0	0	0	0.8485
ATGGTGACAGAAATAAAGAT	ENSMUSG00000016382	Pls3	ENSMUST00000033547.13	NC_000086.7	-	75816117	3	0.2069	0	0	1.318
GGTATGACATGTCTACAATC	ENSMUSG00000016382	Pls3	ENSMUST00000033547.13	NC_000086.7	+	75805214	5	0.1538	0	0	1.361
GAGATGGGCCAACTTCCATC	ENSMUSG00000016382	Pls3	ENSMUST00000033547.13	NC_000086.7	-	75800555	8	0	0	0	0.6634
GTATAGCTCAAACCCCACCC	ENSMUSG00000016386	Mpped2	ENSMUST00000111063.7	NC_000068.7	+	106699475	2	0	0	0	1.183
AAGAAGTTTAATGACTGGTT	ENSMUSG00000016386	Mpped2	ENSMUST00000111063.7	NC_000068.7	+	106744877	3	1.3423	0	0	0.7582
TGGTATCCAGATGCCTTATG	ENSMUSG00000016386	Mpped2	ENSMUST00000111063.7	NC_000068.7	+	106744801	3	0.039	0	0	0.6681
TCAGGATATACGGTGCACCC	ENSMUSG00000016386	Mpped2	ENSMUST00000111063.7	NC_000068.7	+	106783854	4	0	0	0	1.489
GGCTACTCGCGTCCCTACGG	ENSMUSG00000016409	Nkap	ENSMUST00000016553.4	NC_000086.7	+	37127313	1	0	0	0	0.3556
AGAGAGAGGATTGGAGAATT	ENSMUSG00000016409	Nkap	ENSMUST00000016553.4	NC_000086.7	+	37131008	2	0.6429	0	0	0.3718
GAATCTGACACAGACTCCAG	ENSMUSG00000016409	Nkap	ENSMUST00000016553.4	NC_000086.7	+	37136888	4	0.967	0	0	0.283
GCGAATGACTGAGGCCATTC	ENSMUSG00000016409	Nkap	ENSMUST00000016553.4	NC_000086.7	-	37127151	1	0	0	0	0.3717
GATGTACGCAGTGGACACCC	ENSMUSG00000016427	Ndufa1	ENSMUST00000016571.7	NC_000086.7	+	37191030	1	0.5	0	0	1.285
TCACCAACGGGGGCAAGGTA	ENSMUSG00000016427	Ndufa1	ENSMUST00000016571.7	NC_000086.7	-	37190989	1	0.65	0	0	0.2843
CGCGTTCCATCAGATACCAC	ENSMUSG00000016427	Ndufa1	ENSMUST00000016571.7	NC_000086.7	+	37189932	2	0	0	0	0.3799
GAACGCGATAGACGTATCTC	ENSMUSG00000016427	Ndufa1	ENSMUST00000016571.7	NC_000086.7	-	37189905	2	0	0	0	0.507
GTATGAGAGTGAGAACCACA	ENSMUSG00000016458	Wt1	ENSMUST00000111099.1	NC_000068.7	+	105163354	6	1.8333	0	0	0.7364
GTAGGGCGTCCTCAGGAGCA	ENSMUSG00000016458	Wt1	ENSMUST00000111099.1	NC_000068.7	-	105133483	3	0.5333	0	0	0.8641
CCTTTCATGTGTGCATACCC	ENSMUSG00000016458	Wt1	ENSMUST00000111099.1	NC_000068.7	+	105166904	7	1.0686	0	0	1.07
AATGCCTCGGAAGACCCCGT	ENSMUSG00000016458	Wt1	ENSMUST00000111099.1	NC_000068.7	-	105163402	6	0	0	0	1.04
GCAAAGGAAGAGCTGCACTA	ENSMUSG00000016477	E2f3	ENSMUST00000221536.1	NC_000079.6	-	29920139	2	0.039	0	0	0.5809
GGGCTCCTACTCACATCCAC	ENSMUSG00000016477	E2f3	ENSMUST00000221536.1	NC_000079.6	+	29918579	3	1.1878	0	0	0.9914
CTTCTTGGTGAGCAGACCGA	ENSMUSG00000016477	E2f3	ENSMUST00000221536.1	NC_000079.6	+	29918751	3	0	0	0	0.9164
GCTGATCCAAAGCTGTACCC	ENSMUSG00000016477	E2f3	ENSMUST00000221536.1	NC_000079.6	-	29916889	4	0.7765	0	0	0.6482
TTGCTGGTACAGTATAAGGA	ENSMUSG00000016481	Cr1l	ENSMUST00000075451.11	NC_000067.6	+	195117732	5	0.4667	0	0	1.235
TTGTTGTATGAATGTCTCCC	ENSMUSG00000016481	Cr1l	ENSMUST00000075451.11	NC_000067.6	-	195129910	2	1.8175	0	0	0.4985
GTATCTCACAAGGAATCCCT	ENSMUSG00000016481	Cr1l	ENSMUST00000075451.11	NC_000067.6	+	195117880	5	1.3753	0	0	1.037
ACATGTACCAAGCCATTCTC	ENSMUSG00000016481	Cr1l	ENSMUST00000075451.11	NC_000067.6	+	195129215	3	0.0588	0	0	0.8285
GGTCAGGATAGTGAGTGTGA	ENSMUSG00000016487	Ppfibp1	ENSMUST00000016631.13	NC_000072.6	+	147005864	12	0	0	0	1.113
GTGCTTGCCAGAACTCAGGT	ENSMUSG00000016487	Ppfibp1	ENSMUST00000016631.13	NC_000072.6	-	147021381	19	0.4872	0	0	0.9905
AGATCGGTTCAGAGACACAG	ENSMUSG00000016487	Ppfibp1	ENSMUST00000016631.13	NC_000072.6	+	146993433	7	1.2727	0	0	0.7583
ACAGACCAGGTGGAGGCTCA	ENSMUSG00000016487|ENSMUSG00000107969	Ppfibp1|Gm44085	ENSMUST00000016631.13	NC_000072.6	+	146992431	6	0.7636	0	0	0.9607
AAATGGCCGTGGTAGTTCAC	ENSMUSG00000016493	Cd46	ENSMUST00000162650.7	NC_000067.6	+	195086272	2	0	0	0	1.326
ACAGTTGTGATCCTACCCCA	ENSMUSG00000016493	Cd46	ENSMUST00000162650.7	NC_000067.6	-	195082673	5	0	0	0	1.639
AAGGTGATGATGAAGCATAC	ENSMUSG00000016493	Cd46	ENSMUST00000162650.7	NC_000067.6	-	195083579	4	0.5	0	0	1.226
ATAGGGACCCATGTATGATT	ENSMUSG00000016493	Cd46	ENSMUST00000162650.7	NC_000067.6	+	195086129	2	0.3462	0	0	1.226
ACTCACGCAGCAGACTCATC	ENSMUSG00000016494	Cd34	ENSMUST00000016638.7	NC_000067.6	-	194939034	1	0.2593	0	0	1.066
TAGGGAGAAATCAAATGCTC	ENSMUSG00000016494	Cd34	ENSMUST00000016638.7	NC_000067.6	+	194950953	4	1.8495	0	0	1.051
AGAGCCTGAAGGGATCCCAG	ENSMUSG00000016494	Cd34	ENSMUST00000016638.7	NC_000067.6	-	194949335	3	1.4723	0	0	0.7636
AAGACCATCAGCAAACACTC	ENSMUSG00000016494	Cd34	ENSMUST00000016638.7	NC_000067.6	-	194958543	5	1.0811	0	0	1.04
ATACCCAGTTGCTAAAGAGA	ENSMUSG00000016495	Plgrkt	ENSMUST00000143467.7	NC_000085.6	+	29351057	4	0	0	0	0.8832
GCGTAACCATGAACTCCTGT	ENSMUSG00000016495	Plgrkt	ENSMUST00000143467.7	NC_000085.6	+	29358348	3	0.9426	0	0	0.398
TATGCAGATCGCCTGGTCTC	ENSMUSG00000016495	Plgrkt	ENSMUST00000143467.7	NC_000085.6	-	29351108	4	0.4286	0	0	1.076
GTAGCCCAGGTCATACTGGT	ENSMUSG00000016495	Plgrkt	ENSMUST00000143467.7	NC_000085.6	+	29350402	5	0	0	0	1.034
CTTGACGTCTGTGATCTGAA	ENSMUSG00000016496	Cd274	ENSMUST00000016640.7	NC_000085.6	-	29373804	3	1.5	0	0	0.8059
GTGACCACCAACCCGTGAGT	ENSMUSG00000016496|ENSMUSG00000117964	Cd274|Gm36043	ENSMUST00000016640.7	NC_000085.6	+	29380432	4	0.039	0	0	0.8361
TGAGCATGAACTAATATGTC	ENSMUSG00000016496|ENSMUSG00000117964	Cd274|Gm36043	ENSMUST00000016640.7	NC_000085.6	+	29380370	4	0.6429	0	0	1.114
GTATGGCAGCAACGTCACGA	ENSMUSG00000016496|ENSMUSG00000117964	Cd274|Gm36043	ENSMUST00000016640.7	NC_000085.6	+	29373615	3	0	0	0	1.443
CTGGGACTACAAGTACCTGA	ENSMUSG00000016498	Pdcd1lg2	ENSMUST00000112576.3	NC_000085.6	+	29437518	3	0	0	0	1.221
GAAGTGTACACCGTAGACGT	ENSMUSG00000016498	Pdcd1lg2	ENSMUST00000112576.3	NC_000085.6	+	29437273	3	0	0	0	1.206
ACTGCCCGGAATCTCTCACT	ENSMUSG00000016498	Pdcd1lg2	ENSMUST00000112576.3	NC_000085.6	-	29437456	3	0	0	0	0.963
ATCCCCTAGCAGAAGTGTCC	ENSMUSG00000016498	Pdcd1lg2	ENSMUST00000112576.3	NC_000085.6	+	29446017	4	0	0	0	0.9985
TAGGTGCGCGTCTAGCTTCC	ENSMUSG00000016503	Gtf3a	ENSMUST00000146511.7	NC_000071.6	-	146948941	1	0	0	0	0.7083
CAGTTATGAGGGTTGCAAGA	ENSMUSG00000016503	Gtf3a	ENSMUST00000146511.7	NC_000071.6	+	146951893	4	0	0	0	0.9185
TGTCCTAGGTGTACCCACGA	ENSMUSG00000016503	Gtf3a	ENSMUST00000146511.7	NC_000071.6	+	146952736	5	0	0	0	0.9783
TCAGAGACTACCATCTGAGC	ENSMUSG00000016503	Gtf3a	ENSMUST00000146511.7	NC_000071.6	+	146950593	2	0	0	0	1.103
TAATCCGCTCACTAATCTTC	ENSMUSG00000016510	Mtif3	ENSMUST00000066675.9	NC_000071.6	+	146959043	2	0	0	0	0.7549
CTGCTCGATGCATCATCCCC	ENSMUSG00000016510	Mtif3	ENSMUST00000066675.9	NC_000071.6	+	146958992	2	0	0	0	0.678
AGTACTGCTGGAGACCCACA	ENSMUSG00000016510	Mtif3	ENSMUST00000066675.9	NC_000071.6	-	146959097	2	0.9833	0	0	1.062
CCGGTCATAAGCTGGTACTC	ENSMUSG00000016510	Mtif3	ENSMUST00000066675.9	NC_000071.6	+	146958904	2	0	0	0	0.9731
GTGTCGAGCGGCTGGAGCAG	ENSMUSG00000016520	Lnx2	ENSMUST00000016664.7	NC_000071.6	+	147042267	2	0	0	0	1.064
AGAGCGGTGGATCTCAATGG	ENSMUSG00000016520	Lnx2	ENSMUST00000016664.7	NC_000071.6	+	147033030	4	0	0	0	1.186
GGGTCATCGCCAGAGATGGA	ENSMUSG00000016520	Lnx2	ENSMUST00000016664.7	NC_000071.6	-	147032908	4	0.9762	0	0	1.103
GTGTAAGAAGTCTAGCATCC	ENSMUSG00000016520	Lnx2	ENSMUST00000016664.7	NC_000071.6	-	147042137	2	0	0	0	1.143
CTGCACGCAGAGGAAAGAGT	ENSMUSG00000016524	Il19	ENSMUST00000016668.12	NC_000067.6	+	130935928	3	0.5714	0	0	1.17
GTAGAATGTCAGCAGGTTGT	ENSMUSG00000016524	Il19	ENSMUST00000016668.12	NC_000067.6	+	130936018	3	0.9286	0	0	1.052
AATGCTCCTGAGGTTCTCCA	ENSMUSG00000016524	Il19	ENSMUST00000016668.12	NC_000067.6	+	130938937	2	2.0037	0	0	1
AGAGAATCAACGTCATGCCC	ENSMUSG00000016524	Il19	ENSMUST00000016668.12	NC_000067.6	+	130939207	1	0	0	0	1.236
AAGTTTGTGATCATAGACCC	ENSMUSG00000016526	Dyrk3	ENSMUST00000016670.8	NC_000067.6	+	131129762	3	0.2459	0	0	1.219
GCAGAGCGTCCAGGGACTGT	ENSMUSG00000016526	Dyrk3	ENSMUST00000016670.8	NC_000067.6	+	131129476	3	0	0	0	1.179
GAGCCCCAGAGATCATCCTG	ENSMUSG00000016526	Dyrk3	ENSMUST00000016670.8	NC_000067.6	-	131129295	3	1.4646	0	0	1.077
GCTTCTCGTAGGCAGTGAGG	ENSMUSG00000016526	Dyrk3	ENSMUST00000016670.8	NC_000067.6	+	131129977	3	0	0	0	1.09
GATGCTCCAGGACTGTCCGA	ENSMUSG00000016528	Mapkapk2	ENSMUST00000016672.10	NC_000067.6	-	131058747	2	0	0	0	1.115
ACATAGTATGGTGTATAACA	ENSMUSG00000016528	Mapkapk2	ENSMUST00000016672.10	NC_000067.6	+	131057513	5	1.8462	0	0	1.683
AATATACATGATGACACCCA	ENSMUSG00000016528	Mapkapk2	ENSMUST00000016672.10	NC_000067.6	+	131056908	6	0.64	0	0	1.538
GAAGTATATAAGAGGTTCTC	ENSMUSG00000016528	Mapkapk2	ENSMUST00000016672.10	NC_000067.6	+	131057615	5	1.5614	0	0	1.382
GGTCTTCAGCTTCTCACCCA	ENSMUSG00000016529	Il10	ENSMUST00000016673.5	NC_000067.6	-	131021441	3	2.5167	0	0	0.7208
ACTGGCATGAGGATCAGCAG	ENSMUSG00000016529	Il10	ENSMUST00000016673.5	NC_000067.6	+	131019968	1	1.0769	0	0	0.7049
GCTAACCGACTCCTTAATGC	ENSMUSG00000016529	Il10	ENSMUST00000016673.5	NC_000067.6	+	131021010	2	0	0	0	0.7997
CCTGGGGCATCACTTCTACC	ENSMUSG00000016529	Il10	ENSMUST00000016673.5	NC_000067.6	-	131021379	3	0	0	0	0.6724
ACACGATGGAAGCAGTTGTG	ENSMUSG00000016534	Lamp2	ENSMUST00000016678.13	NC_000086.7	-	38440293	3	0	0	0	0.8044
GATGTTCAGCTGCAGCCCCA	ENSMUSG00000016534	Lamp2	ENSMUST00000016678.13	NC_000086.7	+	38431879	5	0.3846	0	0	1.497
AGTGATAGCACAGTATTTCC	ENSMUSG00000016534	Lamp2	ENSMUST00000016678.13	NC_000086.7	-	38440151	3	0	0	0	1.056
CCTGCCACAACCAACTTCAC	ENSMUSG00000016534	Lamp2	ENSMUST00000016678.13	NC_000086.7	-	38431000	6	0	0	0	0.5961
AAGAGATGTGAACAGAATCA	ENSMUSG00000016541	Atxn10	ENSMUST00000163242.2	NC_000081.6	-	85376594	5	0.5179	0	0	1.013
GAACTGGTGGAAGCTATGTA	ENSMUSG00000016541	Atxn10	ENSMUST00000163242.2	NC_000081.6	+	85382958	6	0.937	0	0	1.284
CAGGAGCCGAATCGTAACCA	ENSMUSG00000016541	Atxn10	ENSMUST00000163242.2	NC_000081.6	-	85391648	8	0	0	0	1.123
GAGCGTGTGTCACTACCTGA	ENSMUSG00000016541	Atxn10	ENSMUST00000163242.2	NC_000081.6	-	85359645	2	0	0	0	1.042
AGAAGTCAAACGTCCATCCC	ENSMUSG00000016552	Foxred2	ENSMUST00000016696.12	NC_000081.6	+	77952325	4	0	0	0	1.251
AGTGTCTGAAGAGCAGGTGT	ENSMUSG00000016552	Foxred2	ENSMUST00000016696.12	NC_000081.6	+	77955793	2	2.2361	0	0	1.275
TGGGAACTCAGCCTTCGAGA	ENSMUSG00000016552	Foxred2	ENSMUST00000016696.12	NC_000081.6	-	77953383	3	1.1686	0	0	1.376
TACCTGTGTATCGGAATCCA	ENSMUSG00000016552	Foxred2	ENSMUST00000016696.12	NC_000081.6	+	77951984	5	1.2222	0	0	1.207
GCCGACTTACCGGTAAGCGA	ENSMUSG00000016554	Eif3d	ENSMUST00000100484.5	NC_000081.6	+	77961853	11	0	0	0	0.7334
GAACCGGATGAGATTCGCAC	ENSMUSG00000016554	Eif3d	ENSMUST00000100484.5	NC_000081.6	-	77967308	4	0	0	0	0.7951
GATGACAGGGTCGTCTGTGG	ENSMUSG00000016554|ENSMUSG00000097057	Eif3d|Gm17638	ENSMUST00000100484.5	NC_000081.6	+	77964043	8	0	0	0	0.9788
AACGATGTCCCAGGAGTACA	ENSMUSG00000016554|ENSMUSG00000097057	Eif3d|Gm17638	ENSMUST00000100484.5	NC_000081.6	+	77963250	9	0	0	0	0.9059
TCTGCCTACCTGTAGCGGTG	ENSMUSG00000016559	H3f3b	ENSMUST00000016703.7	NC_000077.6	+	116023890	2	0	0	0	0.2039
GAAGCCTCACCGCTACAGGT	ENSMUSG00000016559	H3f3b	ENSMUST00000016703.7	NC_000077.6	-	116023883	2	0	0	0	1.048
GGAGGCTAGCGAAGCATACC	ENSMUSG00000016559|ENSMUSG00000104126|ENSMUSG00000089999	H3f3b|Gm37486|Gm6485	ENSMUST00000016703.7	NC_000077.6	-	116023520	4	2	2	0	0.9668
CAGACCGCTAGGAAGTCCAC	ENSMUSG00000016559|ENSMUSG00000104126|ENSMUSG00000105195|ENSMUSG00000089999	H3f3b|Gm37486|Gm43584|Gm6485	ENSMUST00000016703.7	NC_000077.6	-	116023978	2	2.2593	2	0	1.002
GAGCCAGACAGACAGGGCGA	ENSMUSG00000016619	Nup50	ENSMUST00000165443.3	NC_000081.6	+	84935170	5	1.5088	0	0	0.4781
GCTTGTGATAGGCATTCCCA	ENSMUSG00000016619	Nup50	ENSMUST00000165443.3	NC_000081.6	-	84934982	5	0.664	0	0	1.175
GTTCTTCATGACTTCCTCAC	ENSMUSG00000016619	Nup50	ENSMUST00000165443.3	NC_000081.6	-	84929397	3	2.2707	0	0	0.4741
GAGGAAGGGCTACTCACCAA	ENSMUSG00000016619	Nup50	ENSMUST00000165443.3	NC_000081.6	-	84933719	4	1.2417	0	0	0.5448
GTGGCTGAATGATGATAACC	ENSMUSG00000016624	Phf21b	ENSMUST00000159939.7	NC_000081.6	+	84803584	5	0.4	0	0	1.108
AGACAGCCTCCCTGTCACCC	ENSMUSG00000016624	Phf21b	ENSMUST00000159939.7	NC_000081.6	-	84805071	4	2.0019	0	0	0.8502
GGTCTCCAAGAAGCCGCTAT	ENSMUSG00000016624	Phf21b	ENSMUST00000159939.7	NC_000081.6	+	84797343	7	0.1765	0	0	0.8974
CAGGCCTAGAGCTACCATGA	ENSMUSG00000016624	Phf21b	ENSMUST00000159939.7	NC_000081.6	+	84798682	6	0	0	0	1.248
GCTACTAATAAGTAGGACTC	ENSMUSG00000016626	Nlrp14	ENSMUST00000084763.4	NC_000073.6	-	107182207	3	0	0	0	1.404
GTATGTGAACAGAGCCGTGC	ENSMUSG00000016626	Nlrp14	ENSMUST00000084763.4	NC_000073.6	-	107182496	3	0.9333	0	0	0.8051
TTACCTCCATGGATATTGTA	ENSMUSG00000016626	Nlrp14	ENSMUST00000084763.4	NC_000073.6	-	107182959	3	2.2665	0	0	1.077
TTCAAGGAGCTGCTGGAATT	ENSMUSG00000016626	Nlrp14	ENSMUST00000084763.4	NC_000073.6	+	107181868	3	2.4631	0	0	0.7092
TTCAGAGAACAGCTCCTTGC	ENSMUSG00000016637	Ift27	ENSMUST00000016781.7	NC_000081.6	+	78166006	4	0.0694	0	0	0.5291
GCCCCAGGGGACCCAGCCGT	ENSMUSG00000016637	Ift27	ENSMUST00000016781.7	NC_000081.6	-	78167983	2	0.9149	0	0	0.8273
TCACATCATAGACAAGGCAC	ENSMUSG00000016637	Ift27	ENSMUST00000016781.7	NC_000081.6	+	78165242	5	0	0	0	0.7418
TTTCCAGAAGAACTACACCC	ENSMUSG00000016637	Ift27	ENSMUST00000016781.7	NC_000081.6	-	78167918	2	0	0	0	0.9138
TCGGAAGGCCCAGAAGCCCT	ENSMUSG00000016664	Pacsin2	ENSMUST00000165095.8	NC_000081.6	-	83390446	4	2.3286	0	0	1.055
GGTGGTTCCGGGCTAACCAT	ENSMUSG00000016664	Pacsin2	ENSMUST00000165095.8	NC_000081.6	-	83385026	7	0	0	0	0.8251
TCAGACCACACCCCAGTACA	ENSMUSG00000016664	Pacsin2	ENSMUST00000165095.8	NC_000081.6	-	83386783	6	1.7153	0	0	1.124
AGTTCATGAGGTCACCACAC	ENSMUSG00000016664	Pacsin2	ENSMUST00000165095.8	NC_000081.6	+	83392605	3	0	0	0	1.505
GCAAACGGACAGTAGATTCG	ENSMUSG00000016756	Cmah	ENSMUST00000110391.3	NC_000079.6	-	24439208	11	0	0	0	0.8959
AAGAACCTCTGCAAGCACCA	ENSMUSG00000016756	Cmah	ENSMUST00000110391.3	NC_000079.6	+	24417380	4	1.7611	0	0	0.9519
ATGTAGCAACCACCATCCTC	ENSMUSG00000016756	Cmah	ENSMUST00000110391.3	NC_000079.6	-	24430582	7	0	0	0	1.454
CTTGACAGAAGCTCCCTGGA	ENSMUSG00000016756	Cmah	ENSMUST00000110391.3	NC_000079.6	-	24422666	5	0.7725	0	0	0.8823
AGGTACCTGGACTCCTGCAC	ENSMUSG00000016757	Ttll12	ENSMUST00000016901.4	NC_000081.6	-	83588623	3	0.5694	0	0	1.154
ACACTTCAAGGACTACATGT	ENSMUSG00000016757	Ttll12	ENSMUST00000016901.4	NC_000081.6	-	83582347	7	0.9333	0	0	1.504
TCGTCCATGATGTACCACAC	ENSMUSG00000016757	Ttll12	ENSMUST00000016901.4	NC_000081.6	+	83587210	4	1.4667	0	0	1.227
GTAGGGGTGAAGACAACCAC	ENSMUSG00000016757	Ttll12	ENSMUST00000016901.4	NC_000081.6	-	83581767	9	0	0	0	1.17
GAGTGCGTGGAAGGCAGGTA	ENSMUSG00000016758	Bik	ENSMUST00000016902.4	NC_000081.6	+	83541443	2	0	0	0	0.5497
AAATACCTCTGACACCTGTC	ENSMUSG00000016758	Bik	ENSMUST00000016902.4	NC_000081.6	-	83543604	4	0.0222	0	0	0.972
GGCCTGCATCGGCGATGAGA	ENSMUSG00000016758	Bik	ENSMUST00000016902.4	NC_000081.6	+	83543103	3	0	0	0	0.7771
TACCTGTGTATAGCAATCCC	ENSMUSG00000016758	Bik	ENSMUST00000016902.4	NC_000081.6	-	83543150	3	0	0	0	1.484
GATGAGTGTCAAGACAACAA	ENSMUSG00000016763	Scube1	ENSMUST00000016907.7	NC_000081.6	-	83677019	4	0.9886	0	0	1.21
CACATCTGCATCAACTCCCC	ENSMUSG00000016763	Scube1	ENSMUST00000016907.7	NC_000081.6	-	83629449	10	0.5333	0	0	1.222
ACCAGAAGGACTGCACACGT	ENSMUSG00000016763	Scube1	ENSMUST00000016907.7	NC_000081.6	-	83659027	5	0	0	0	1.235
ATAGGCCAAATACTACAGGA	ENSMUSG00000016763	Scube1	ENSMUST00000016907.7	NC_000081.6	-	83616625	16	1.6	0	0	1.162
GGTGTACAAGCGGAAGACTG	ENSMUSG00000016831	Tox4	ENSMUST00000022766.7	NC_000080.6	+	52290777	7	0.1765	0	0	0.7795
ACCTCCCGTGGGCTCCAGGT	ENSMUSG00000016831	Tox4	ENSMUST00000022766.7	NC_000080.6	+	52291786	8	1.2328	0	0	0.7731
GGTACATCAATTGTAACAGG	ENSMUSG00000016831	Tox4	ENSMUST00000022766.7	NC_000080.6	-	52286774	5	0.1923	0	0	0.3163
AGACAGTGGTAGTGGAAACA	ENSMUSG00000016831	Tox4	ENSMUST00000022766.7	NC_000080.6	+	52287334	6	2.5905	0	0	0.805
CTTCTTAAGAGGCTCCTTGT	ENSMUSG00000016833	Mrps18c	ENSMUST00000016977.14	NC_000071.6	-	100801933	3	0.7143	0	0	0.663
TTACCGGATGCATTTATGGA	ENSMUSG00000016833	Mrps18c	ENSMUST00000016977.14	NC_000071.6	+	100803095	4	0	0	0	0.8393
GGTAACCAGCAATGAGGACC	ENSMUSG00000016833|ENSMUSG00000104761	Mrps18c|Gm43511	ENSMUST00000016977.14	NC_000071.6	+	100799609	2	1.8794	0	0	0.6521
GAGGAAGAATTTGACAACCG	ENSMUSG00000016833|ENSMUSG00000104761	Mrps18c|Gm43511	ENSMUST00000016977.14	NC_000071.6	+	100798822	1	0.7143	0	0	0.3552
GCAGCTACATCCCTCCTGGA	ENSMUSG00000016918	Sulf1	ENSMUST00000177608.7	NC_000067.6	+	12805230	6	0	0	0	1.25
GTGGTCCAAGCATAGAACCA	ENSMUSG00000016918	Sulf1	ENSMUST00000177608.7	NC_000067.6	+	12818543	9	0	0	0	1.153
GAGCGTGATGGACAGCACAT	ENSMUSG00000016918	Sulf1	ENSMUST00000177608.7	NC_000067.6	-	12796852	5	0.1333	0	0	1.442
ATGTTGACATACCTGTTACC	ENSMUSG00000016918	Sulf1	ENSMUST00000177608.7	NC_000067.6	-	12820525	10	0	0	0	1.128
CTTGCTGTTGAGCTCGTACA	ENSMUSG00000016921	Srsf6	ENSMUST00000130411.6	NC_000068.7	-	162932044	2	0	0	0	1.156
CTGGATGGTACAGAAATAAA	ENSMUSG00000016921	Srsf6	ENSMUST00000130411.6	NC_000068.7	+	162933785	4	2.5038	0	0	0.9471
AGCCTGTACTCTGTACGAAC	ENSMUSG00000016921	Srsf6	ENSMUST00000130411.6	NC_000068.7	-	162933488	3	0	0	0	0.7344
GACCGCGATGGCTACAGCTA	ENSMUSG00000016921	Srsf6	ENSMUST00000130411.6	NC_000068.7	+	162932129	2	0	0	0	0.8428
TGGATCGTAACCGAGAGGAT	ENSMUSG00000016933	Plcg1	ENSMUST00000109462.7	NC_000068.7	+	160748325	4	0	0	0	1.228
TGCAGCGACAGCCCATCCTC	ENSMUSG00000016933	Plcg1	ENSMUST00000109462.7	NC_000068.7	-	160752358	11	0	0	0	1.268
ATATGCTGATGCGAGTGCCC	ENSMUSG00000016933	Plcg1	ENSMUST00000109462.7	NC_000068.7	+	160754618	18	0	0	0	1.122
AAGTCCCGAGAAGTCTTCCC	ENSMUSG00000016933|ENSMUSG00000098889	Plcg1|Gm27206	ENSMUST00000109462.7	NC_000068.7	-	160747810	2	0.2222	0	0	1.222
GGAGTTGGCAGAAGAAGGTA	ENSMUSG00000016940	Kctd2	ENSMUST00000103035.9	NC_000077.6	+	115422092	2	0.8571	0	0	1.196
GTTTAGGATAGGACCAAAGT	ENSMUSG00000016940	Kctd2	ENSMUST00000103035.9	NC_000077.6	-	115422026	2	0	0	0	1.172
GTGACCACCAGACAGACCCT	ENSMUSG00000016940	Kctd2	ENSMUST00000103035.9	NC_000077.6	+	115420434	1	1	0	0	1.081
CCCGGAGCTGGACTCCGACA	ENSMUSG00000016940	Kctd2	ENSMUST00000103035.9	NC_000077.6	+	115420502	1	0	0	0	0.7404
GCAGCCAAGACCAGCAACAG	ENSMUSG00000016942	Tmprss6	ENSMUST00000017086.4	NC_000081.6	+	78465164	2	1.4286	0	0	1.014
TAGAGTTGTAGTAAGTACCC	ENSMUSG00000016942	Tmprss6	ENSMUST00000017086.4	NC_000081.6	+	78460476	4	0	0	0	1.622
ATATGCTGAGAGGATCCCCA	ENSMUSG00000016942	Tmprss6	ENSMUST00000017086.4	NC_000081.6	-	78446765	11	1.1123	0	0	1.324
GTACTGGGAGAGTAGTAACT	ENSMUSG00000016942	Tmprss6	ENSMUST00000017086.4	NC_000081.6	+	78452831	9	0.1765	0	0	1.426
GCACCTACTTCCTCACCACC	ENSMUSG00000016946	Kctd5	ENSMUST00000017090.5	NC_000083.6	-	24073258	1	0.5	0	0	1.353
GTTCAGTACAGGTCCAAAGT	ENSMUSG00000016946	Kctd5	ENSMUST00000017090.5	NC_000083.6	+	24060309	2	0.7895	0	0	1.079
TATTAACAAAGACCTCGCAG	ENSMUSG00000016946	Kctd5	ENSMUST00000017090.5	NC_000083.6	-	24060252	2	0.2353	0	0	0.556
ACGAGACAGCAAAATATCCC	ENSMUSG00000016946	Kctd5	ENSMUST00000017090.5	NC_000083.6	-	24059227	3	2.5333	0	0	0.7886
AAGGGCCGTGGTCTCCGCTC	ENSMUSG00000016982	Pom121l2	ENSMUST00000117882.1	NC_000079.6	-	21981936	1	0.8125	0	0	0.7722
GGTATGTATGCTGGCCACAA	ENSMUSG00000016982	Pom121l2	ENSMUST00000117882.1	NC_000079.6	-	21982264	1	0.6429	0	0	0.8153
CATTAGTCCAGACTCCAGAA	ENSMUSG00000016982	Pom121l2	ENSMUST00000117882.1	NC_000079.6	+	21982392	1	0	0	0	1.14
AAGGAAGAGAGCCCATGATG	ENSMUSG00000016982	Pom121l2	ENSMUST00000117882.1	NC_000079.6	-	21981821	1	2.025	0	0	1.088
GTGGCTGCGGGAGTCCAGGG	ENSMUSG00000016984	Etaa1	ENSMUST00000076661.6	NC_000077.6	-	17953659	1	0	0	0	0.4099
AATCTCATCACTGTATGCAC	ENSMUSG00000016984	Etaa1	ENSMUST00000076661.6	NC_000077.6	+	17952299	3	0.4375	0	0	1.031
GATTCTGTGCAGAAGCCGTC	ENSMUSG00000016984	Etaa1	ENSMUST00000076661.6	NC_000077.6	-	17947397	5	0.7744	0	0	0.3519
ACCATCAAATATAGCATTAA	ENSMUSG00000016984	Etaa1	ENSMUST00000076661.6	NC_000077.6	+	17947263	5	0.6	0	0	0.5026
TCCTTCAGCGCAGAGATCCA	ENSMUSG00000016995	Matn4	ENSMUST00000103103.9	NC_000068.7	+	164397281	5	0.4	0	0	0.9487
GCCACTCTAACTCACCGCAC	ENSMUSG00000016995	Matn4	ENSMUST00000103103.9	NC_000068.7	+	164400530	3	0	0	0	1.114
AAAGACCCTCACTCACACAC	ENSMUSG00000016995	Matn4	ENSMUST00000103103.9	NC_000068.7	+	164396802	7	1.399	0	0	1.029
AGGCCACGTTCATAGCGTAC	ENSMUSG00000016995	Matn4	ENSMUST00000103103.9	NC_000068.7	+	164400815	3	0	0	0	0.9554
TGTGGCCTAACAAATACCTC	ENSMUSG00000016998	Svs4	ENSMUST00000017142.2	NC_000068.7	+	164277253	2	0.8125	0	0	0.5206
GTCAGAGAGAGCTTCTCGAT	ENSMUSG00000016998	Svs4	ENSMUST00000017142.2	NC_000068.7	-	164277296	2	0	0	0	0.2885
AGCCATTGGGAAGAAAACTA	ENSMUSG00000016998	Svs4	ENSMUST00000017142.2	NC_000068.7	-	164278216	1	1.2057	0	0	0.3484
TTCTGGTGACAGGAGCCATT	ENSMUSG00000016998	Svs4	ENSMUST00000017142.2	NC_000068.7	-	164278229	1	2.0205	0	0	0.6171
ACAGCTGCAAAGAGGCCCCG	ENSMUSG00000017000	Svs6	ENSMUST00000017144.2	NC_000068.7	+	164316839	1	0.4286	0	0	0.4197
CCAGAACAAGGAGCATTGTA	ENSMUSG00000017000	Svs6	ENSMUST00000017144.2	NC_000068.7	-	164316797	1	0	0	0	0.4896
TATGGTCAATGGTGAAGATG	ENSMUSG00000017000	Svs6	ENSMUST00000017144.2	NC_000068.7	+	164317521	3	0.5	0	0	0.2305
CAGCAAGAGAGCATCTGCAG	ENSMUSG00000017000	Svs6	ENSMUST00000017144.2	NC_000068.7	+	164317548	3	1.3315	0	0	0.3458
TCAAGCTTAAGGCACTGGGC	ENSMUSG00000017002	Slpi	ENSMUST00000109367.9	NC_000068.7	+	164355572	2	0.9333	0	0	0.3894
ACTTGGAACCGCAAGCATCT	ENSMUSG00000017002	Slpi	ENSMUST00000109367.9	NC_000068.7	+	164355498	2	0	0	0	0.6185
AGAGCAAGGAGCACCGTGAA	ENSMUSG00000017002	Slpi	ENSMUST00000109367.9	NC_000068.7	+	164356246	1	0.4375	0	0	0.7379
CGTACTGACTGGGAGTGCCC	ENSMUSG00000017002	Slpi	ENSMUST00000109367.9	NC_000068.7	-	164355525	2	0.5385	0	0	0.9585
TGCTTTGAAGGACTTCAGAG	ENSMUSG00000017003	Svs3a	ENSMUST00000017147.7	NC_000068.7	-	164289977	2	1.9592	0	0	0.2694
CAAACCATGCTGAAATCCCA	ENSMUSG00000017003|ENSMUSG00000050383	Svs3a|Svs3b	ENSMUST00000017147.7|ENSMUST00000063132.5	NC_000068.7|NC_000068.7	+|-	164289963|164255948	2|2	1.4286|1.4286	1|1	1|1	0.6894|0.6385
ACAGGCTCAAAGGAAAGCAC	ENSMUSG00000017003|ENSMUSG00000050383	Svs3a|Svs3b	ENSMUST00000017147.7|ENSMUST00000063132.5	NC_000068.7|NC_000068.7	+|-	164290111|164255800	2|2	2.3984|2.3984	1|1	1|1	0.7812|0.7905
GCAGCTGGGATAGAACTCTA	ENSMUSG00000017003|ENSMUSG00000050383	Svs3a|Svs3b	ENSMUST00000017147.7	NC_000068.7	+	164289357	1	1	1	1	0.6625
CCAGAACGAGGAGCAATGTA	ENSMUSG00000017004	Svs5	ENSMUST00000017148.7	NC_000068.7	-	164332815	1	0.8125	0	0	0.666
ACTTACGCTGTATTCCTCCA	ENSMUSG00000017004	Svs5	ENSMUST00000017148.7	NC_000068.7	-	164333390	2	3.7143	0	0	0.7692
CAGCAGCGAAAGCTTCCACG	ENSMUSG00000017004	Svs5	ENSMUST00000017148.7	NC_000068.7	+	164333468	2	0	0	0	0.381
ATACCCATGTGACTACTAGA	ENSMUSG00000017004	Svs5	ENSMUST00000017148.7	NC_000068.7	-	164333332	2	0	0	0	0.8011
ATGAAGTCCCATACCATAGG	ENSMUSG00000017007	Rbpjl	ENSMUST00000017151.1	NC_000068.7	-	164410887	8	0	0	0	1.003
TGCCAAGACCCTGTACATCT	ENSMUSG00000017007	Rbpjl	ENSMUST00000017151.1	NC_000068.7	+	164408396	6	1.4211	0	0	0.9509
GTAACGCGTGGACACTGTCT	ENSMUSG00000017007	Rbpjl	ENSMUST00000017151.1	NC_000068.7	-	164410314	7	0	0	0	1.078
GGACCCGCGAGGTAGACACA	ENSMUSG00000017007	Rbpjl	ENSMUST00000017151.1	NC_000068.7	-	164407754	4	0	0	0	1.458
TCAGGGATGTGGTTATCCAG	ENSMUSG00000017009	Sdc4	ENSMUST00000017153.3	NC_000068.7	+	164429080	4	0.0588	0	0	0.8802
AAATACATACCGACTCTCCG	ENSMUSG00000017009	Sdc4	ENSMUST00000017153.3	NC_000068.7	+	164443097	1	0	0	0	0.246
GACAGAGGTCATCGACCCCC	ENSMUSG00000017009	Sdc4	ENSMUST00000017153.3	NC_000068.7	-	164431289	2	0	0	0	0.4771
GCTGGACATGGATACTTTGT	ENSMUSG00000017009	Sdc4	ENSMUST00000017153.3	NC_000068.7	+	164428956	4	1.6189	0	0	0.6071
GGAGTTCCGAGGCAAGATCA	ENSMUSG00000017049	Ccdc70	ENSMUST00000017193.1	NC_000074.6	+	21973389	2	0.65	0	0	0.8071
AGAAGAGAAGATCTTCTGGA	ENSMUSG00000017049	Ccdc70	ENSMUST00000017193.1	NC_000074.6	+	21973464	2	0.85	0	0	0.6341
GAGAGAGGATAATGCTTTAT	ENSMUSG00000017049	Ccdc70	ENSMUST00000017193.1	NC_000074.6	+	21973587	2	0.8571	0	0	0.6371
AGGGCAGCACCAGTGACCGG	ENSMUSG00000017049	Ccdc70	ENSMUST00000017193.1	NC_000074.6	-	21973243	2	0	0	0	0.7585
TAATGGTCAAGGATAATGCT	ENSMUSG00000017057	Il13ra1	ENSMUST00000033418.7	NC_000086.7	+	36141349	5	0.9213	0	0	1.3
AAGTGCATCTCACCCCCTGA	ENSMUSG00000017057	Il13ra1	ENSMUST00000033418.7	NC_000086.7	+	36130738	3	0	0	0	0.79
TGGACGTGGAGTCCTCCTGA	ENSMUSG00000017057	Il13ra1	ENSMUST00000033418.7	NC_000086.7	+	36126721	2	0	0	0	0.9501
ACAGAGTATAGTGTGTGTCA	ENSMUSG00000017057	Il13ra1	ENSMUST00000033418.7	NC_000086.7	-	36133061	4	0.2593	0	0	1.52
GAATGTGACAATTAGAATGC	ENSMUSG00000017064	Prl5a1	ENSMUST00000017208.4	NC_000079.6	+	28149865	4	2.9897	0	0	0.7718
GTTGTTGAAGTTCTCAGATA	ENSMUSG00000017064	Prl5a1	ENSMUST00000017208.4	NC_000079.6	-	28145506	2	1.4714	0	0	0.5573
GGAAGATGGAGGTTGCCAGA	ENSMUSG00000017064	Prl5a1	ENSMUST00000017208.4	NC_000079.6	+	28145464	2	1.225	0	0	1.119
GCACCATGTAGAAAACAACA	ENSMUSG00000017064	Prl5a1	ENSMUST00000017208.4	NC_000079.6	+	28149907	4	1.1161	0	0	0.7754
TGTGGCAGAGGAGACATGCA	ENSMUSG00000017119	Nbr1	ENSMUST00000103099.7	NC_000077.6	-	101572476	17	2.6968	0	0	1.427
AGGGGACATACACTTCGCAC	ENSMUSG00000017119	Nbr1	ENSMUST00000103099.7	NC_000077.6	+	101569636	14	0	0	0	1.673
ACTGAGTGTTGGCATAACTG	ENSMUSG00000017119	Nbr1	ENSMUST00000103099.7	NC_000077.6	-	101569282	13	0	0	0	1.269
TTGGAGTGCGCTACCAGTGT	ENSMUSG00000017119	Nbr1	ENSMUST00000103099.7	NC_000077.6	+	101566406	10	0.8125	0	0	1.218
ATTGCACTGACAGTACCGCT	ENSMUSG00000017132	Cyth1	ENSMUST00000106302.8	NC_000077.6	+	118183921	7	0	0	0	1.28
ACCTCGTCCAGGCCTTGCGG	ENSMUSG00000017132	Cyth1	ENSMUST00000106302.8	NC_000077.6	-	118184974	6	0	0	0	1.065
AGCCATCGGCGACTACCTTG	ENSMUSG00000017132	Cyth1	ENSMUST00000106302.8	NC_000077.6	-	118185391	5	0	0	0	0.8746
AGGAACAAACAGGTAGCCAT	ENSMUSG00000017132	Cyth1	ENSMUST00000106302.8	NC_000077.6	-	118185797	4	0	0	0	0.8644
TAGTGGAACTCTCAAATCAC	ENSMUSG00000017144	Rnd3	ENSMUST00000017288.8	NC_000068.7	-	51134113	4	1.3454	0	0	0.8728
TGAGCACTGCATCAGAATCT	ENSMUSG00000017144	Rnd3	ENSMUST00000017288.8	NC_000068.7	+	51137203	3	0.0917	0	0	0.9683
CTAGTGGAAAGGTGAAATCC	ENSMUSG00000017144	Rnd3	ENSMUST00000017288.8	NC_000068.7	-	51134205	4	0.125	0	0	1.287
TAGTGGGCGACAGCCAGTGT	ENSMUSG00000017144	Rnd3	ENSMUST00000017288.8	NC_000068.7	-	51148776	1	0.5385	0	0	1.225
AGTGAGCCAGCAGAGCAGAT	ENSMUSG00000017146	Brca1	ENSMUST00000017290.10	NC_000077.6	-	101526358	10	1.2038	0	0	1.212
GGTTCCGGTAGCCCACGCTC	ENSMUSG00000017146	Brca1	ENSMUST00000017290.10	NC_000077.6	+	101532081	6	0	0	0	1.067
AGATGGTCTGAGAATAGACA	ENSMUSG00000017146	Brca1	ENSMUST00000017290.10	NC_000077.6	+	101524034	10	2.245	0	0	0.8914
TCAGAACAGTGTCTCAGTCC	ENSMUSG00000017146	Brca1	ENSMUST00000017290.10	NC_000077.6	-	101524978	10	1.6563	0	0	0.7289
GCTCAGCCTCTCACCATCGA	ENSMUSG00000017165	Gast	ENSMUST00000017309.1	NC_000077.6	+	100336651	2	0.5	0	0	0.6204
CTTCCAAGAAGCTTCCGAGA	ENSMUSG00000017165	Gast	ENSMUST00000017309.1	NC_000077.6	-	100336538	2	0	0	0	0.5549
TCGACTGTGTGTGTACATGC	ENSMUSG00000017165	Gast	ENSMUST00000017309.1	NC_000077.6	+	100336505	2	2.4117	0	0	0.9695
AGGATGCATCATCTGGACCA	ENSMUSG00000017165	Gast	ENSMUST00000017309.1	NC_000077.6	+	100336588	2	0	0	0	0.7079
AGAATTAAAAGCTCCCTGTG	ENSMUSG00000017167	Cntnap1	ENSMUST00000103109.3	NC_000077.6	-	101177516	3	1.2286	0	0	1.42
TCAACTGGTCAACCTCACTC	ENSMUSG00000017167	Cntnap1	ENSMUST00000103109.3	NC_000077.6	+	101181740	10	0	0	0	1.295
ACCGAGCGTGGACAGTTGTG	ENSMUSG00000017167	Cntnap1	ENSMUST00000103109.3	NC_000077.6	+	101182903	13	0	0	0	1.102
GCCAAGACCTGGTCACACCA	ENSMUSG00000017167	Cntnap1	ENSMUST00000103109.3	NC_000077.6	+	101178848	6	0.4375	0	0	1.375
ACTTACCACTGCACCATGTG	ENSMUSG00000017176	Nt5c3b	ENSMUST00000092688.11	NC_000077.6	+	100436166	5	0	0	0	0.7642
TAACAGCAAAATTATCAGTG	ENSMUSG00000017176	Nt5c3b	ENSMUST00000092688.11	NC_000077.6	-	100440060	4	1.438	0	0	0.6808
CAACTACATGGACTTCAGTG	ENSMUSG00000017176	Nt5c3b	ENSMUST00000092688.11	NC_000077.6	-	100432926	7	0.839	0	0	0.8961
CCAGAAAGTCCAGATCGCTC	ENSMUSG00000017176	Nt5c3b	ENSMUST00000092688.11	NC_000077.6	-	100434729	6	0	0	0	0.7804
GATACAAATAGCTAACACCA	ENSMUSG00000017188	Coa3	ENSMUST00000017332.3	NC_000077.6	+	101278726	1	1.148	0	0	1.276
TCAGCGCATCGACCCGTCGC	ENSMUSG00000017188	Coa3	ENSMUST00000017332.3	NC_000077.6	-	101278852	1	0	0	0	0.3093
CATAAACTGCAACTGCGCTG	ENSMUSG00000017188	Coa3	ENSMUST00000017332.3	NC_000077.6	+	101278831	1	0	0	0	0.2793
CAGGCCGGTCATGATGTTCC	ENSMUSG00000017188	Coa3	ENSMUST00000017332.3	NC_000077.6	+	101278759	1	0	0	0	0.4114
AGGCTATGAACAGCTCATAC	ENSMUSG00000017195	Zpbp2	ENSMUST00000017339.11	NC_000077.6	-	98554747	5	1.4613	0	0	1.158
ATATCCATACAAATAAGGAC	ENSMUSG00000017195	Zpbp2	ENSMUST00000017339.11	NC_000077.6	-	98552496	3	0.4375	0	0	0.9999
AGATCCTGTGGTAAAACGCA	ENSMUSG00000017195	Zpbp2	ENSMUST00000017339.11	NC_000077.6	-	98554590	5	0.4762	0	0	1.13
TGTATGATGGCTCTATGACA	ENSMUSG00000017195	Zpbp2	ENSMUST00000017339.11	NC_000077.6	-	98554690	5	0	0	0	1.406
ACGCGGGGAGAACCTCTATG	ENSMUSG00000017204	Gsdma	ENSMUST00000017348.2	NC_000077.6	+	98669678	4	0.7222	0	0	0.9713
GTCCCAGTGGGGCAAAGAAG	ENSMUSG00000017204	Gsdma	ENSMUST00000017348.2	NC_000077.6	-	98669763	4	0.9333	0	0	0.7046
GTAGTCGGTGTGCACATAGC	ENSMUSG00000017204	Gsdma	ENSMUST00000017348.2	NC_000077.6	-	98666218	2	1.3333	0	0	1.067
TCTGTCACGGAGCAGCACAC	ENSMUSG00000017204	Gsdma	ENSMUST00000017348.2	NC_000077.6	+	98666571	3	0.7488	0	0	1.087
GCAAAGCAGAGGAATGCATC	ENSMUSG00000017210	Med24	ENSMUST00000017354.12	NC_000077.6	-	98718118	6	0.5	0	0	1.129
TCCTGGAGCAGGCTATGATT	ENSMUSG00000017210	Med24	ENSMUST00000017354.12	NC_000077.6	-	98728675	3	0	0	0	1.093
GAACGGTAGAGCTACCTGGA	ENSMUSG00000017210	Med24	ENSMUST00000017354.12	NC_000077.6	+	98710065	18	0	0	0	0.98
GATGATGGTGAAGCGCATGC	ENSMUSG00000017210	Med24	ENSMUST00000017354.12	NC_000077.6	-	98716136	8	0.1333	0	0	1.261
TATGCTGGATGTCAGAGTAG	ENSMUSG00000017211	Gsdma2	ENSMUST00000093938.9	NC_000077.6	+	98649522	4	0	0	0	0.766
GGAGGTACAGATGCTCAGTG	ENSMUSG00000017211	Gsdma2	ENSMUST00000093938.9	NC_000077.6	+	98649612	4	0.5714	0	0	0.6125
ATGTTGTCAGTACAAATGTA	ENSMUSG00000017211	Gsdma2	ENSMUST00000093938.9	NC_000077.6	-	98652552	7	0.9273	0	0	0.881
AGTACTGTCCAGATGATATC	ENSMUSG00000017211	Gsdma2	ENSMUST00000093938.9	NC_000077.6	+	98652626	7	0	0	0	0.9432
GCACTACAGCTTGTATGACC	ENSMUSG00000017221	Psmd3	ENSMUST00000017365.14	NC_000077.6	+	98690570	5	0.039	0	0	1.222
GGCGTGATAATAGTAACACT	ENSMUSG00000017221	Psmd3	ENSMUST00000017365.14	NC_000077.6	-	98687757	4	1.3294	0	0	1.233
GACCATGAGCAGCTGCAGGT	ENSMUSG00000017221	Psmd3	ENSMUST00000017365.14	NC_000077.6	-	98686022	3	1	0	0	1.215
GCACGTGAGACAGCTAGAGA	ENSMUSG00000017221	Psmd3	ENSMUST00000017365.14	NC_000077.6	+	98685509	2	0	0	0	1.29
AGTCGGGTAATGCAGTACCA	ENSMUSG00000017264	Exosc10	ENSMUST00000017408.13	NC_000070.6	+	148561034	3	0	0	0	1.51
TGAAGGTACCTCTAAGTCCA	ENSMUSG00000017264	Exosc10	ENSMUST00000017408.13	NC_000070.6	-	148564216	8	0	0	0	1.195
AGAAGGGCTGACCTTAACGA	ENSMUSG00000017264	Exosc10	ENSMUST00000017408.13	NC_000070.6	-	148564739	9	0.6667	0	0	1.684
GGAAATGCTGAGCTACGCCC	ENSMUSG00000017264	Exosc10	ENSMUST00000017408.13	NC_000070.6	+	148566308	11	0	0	0	1.617
CAGTGTAAGCTAGAGCTACA	ENSMUSG00000017286	Glod4	ENSMUST00000017430.11	NC_000077.6	-	76233973	6	0.6974	0	0	0.7997
AGGATATAAGTTCTACTTAC	ENSMUSG00000017286	Glod4	ENSMUST00000017430.11	NC_000077.6	-	76237696	4	0.8846	0	0	0.9116
AAGTGGAGTAAAACAATGGT	ENSMUSG00000017286	Glod4	ENSMUST00000017430.11	NC_000077.6	-	76239543	3	0.2593	0	0	1.06
GAGATTAGACCAGTAGTTCA	ENSMUSG00000017286	Glod4	ENSMUST00000017430.11	NC_000077.6	+	76234475	5	0.4286	0	0	0.6096
GTGGACTATGAAGAGAAGTA	ENSMUSG00000017288	Vps53	ENSMUST00000056601.10	NC_000077.6	-	76117131	10	1.687	0	0	1.373
GTCCTTGCAGAGCCATGACC	ENSMUSG00000017288	Vps53	ENSMUST00000056601.10	NC_000077.6	-	76134522	7	0	0	0	1.043
TAAGAGGTCAGACAAATGTG	ENSMUSG00000017288	Vps53	ENSMUST00000056601.10	NC_000077.6	-	76163819	4	0.8824	0	0	1.013
AGAGTTAGGACAGCAAATCC	ENSMUSG00000017288|ENSMUSG00000017286	Vps53|Glod4	ENSMUST00000056601.10	NC_000077.6	-	76121562	8	0	0	0	1.402
AAAGGATGCAGTAAGAGAGC	ENSMUSG00000017291	Taok1	ENSMUST00000058496.7	NC_000077.6	-	77560346	11	0.25	0	0	0.9712
AATGTAAATAAGCTAGTCCC	ENSMUSG00000017291	Taok1	ENSMUST00000058496.7	NC_000077.6	+	77575609	6	0.4286	0	0	1.371
ATGGATGAAGGACAGTATGA	ENSMUSG00000017291	Taok1	ENSMUST00000058496.7	NC_000077.6	-	77571657	8	3.5639	0	0	1.363
GAAATGGCAGGATATTATTA	ENSMUSG00000017291	Taok1	ENSMUST00000058496.7	NC_000077.6	-	77578812	4	2.3209	0	0	1.025
AGCATCAATGAGGAGATCCA	ENSMUSG00000017299	Dnttip1	ENSMUST00000017443.13	NC_000068.7	+	164747532	3	2.9344	0	0	1.112
GGAACATAATGATAAAACAT	ENSMUSG00000017299	Dnttip1	ENSMUST00000017443.13	NC_000068.7	+	164746731	2	2.2359	0	0	0.7496
ACTTGGCCCTCACCTGCTCC	ENSMUSG00000017299	Dnttip1	ENSMUST00000017443.13	NC_000068.7	-	164754205	4	2.45	0	0	0.7256
GAATGTGCGAGACAATGTTG	ENSMUSG00000017299	Dnttip1	ENSMUST00000017443.13	NC_000068.7	+	164754147	4	0.875	0	0	0.5543
GCACCGTGATGAGGATGCTA	ENSMUSG00000017300	Tnnc2	ENSMUST00000103095.4	NC_000068.7	-	164778005	3	0	0	0	1.142
AGATGAAAGAGGATGCGAAG	ENSMUSG00000017300	Tnnc2	ENSMUST00000103095.4	NC_000068.7	-	164777781	4	0	0	0	0.2484
CTCGTCCACCTCCTCGATGA	ENSMUSG00000017300	Tnnc2	ENSMUST00000103095.4	NC_000068.7	+	164777965	3	0.2222	0	0	0.5946
ACCCCGATCCTTGCAGGCAG	ENSMUSG00000017300	Tnnc2	ENSMUST00000103095.4	NC_000068.7	-	164777845	4	0	0	0	0.3933
CCTGCACTGCTACTTTGTCC	ENSMUSG00000017307	Acot8	ENSMUST00000103094.10	NC_000068.7	-	164803006	2	0.4853	0	0	1.006
GCAGGCCTCACCTTAAGTAC	ENSMUSG00000017307	Acot8	ENSMUST00000103094.10	NC_000068.7	+	164799726	3	0.8824	0	0	0.8539
GATCTCAATAGGTACCTCCT	ENSMUSG00000017307	Acot8	ENSMUST00000103094.10	NC_000068.7	+	164795754	4	0.619	0	0	1.061
ACTGGGTACCTACCTCCCAG	ENSMUSG00000017307	Acot8	ENSMUST00000103094.10	NC_000068.7	-	164803106	2	1.3889	0	0	0.7729
AGCACAGGAAGTATTGGTGC	ENSMUSG00000017309	Cd300lg	ENSMUST00000017453.11	NC_000077.6	+	102043079	2	0.8571	0	0	0.9549
TAGTCCTGCAGCCAACAGCA	ENSMUSG00000017309	Cd300lg	ENSMUST00000017453.11	NC_000077.6	-	102048746	4	0.6	0	0	0.9468
TACCACGCCACAGGACTCCA	ENSMUSG00000017309	Cd300lg	ENSMUST00000017453.11	NC_000077.6	+	102047154	3	0.2667	0	0	0.9974
GTAGGTACACCGCAGGGACA	ENSMUSG00000017309	Cd300lg	ENSMUST00000017453.11	NC_000077.6	-	102043029	2	0.7059	0	0	1.514
TATCTCTGCAAAGACTACAA	ENSMUSG00000017310	Spint4	ENSMUST00000017454.7	NC_000068.7	+	164698661	1	0.4037	0	0	0.9915
CTGGAGGACTGAGTGAGCAG	ENSMUSG00000017310	Spint4	ENSMUST00000017454.7	NC_000068.7	-	164698598	1	2.4851	0	0	0.58
CAGTCTACCAGGCTGTAAAG	ENSMUSG00000017310	Spint4	ENSMUST00000017454.7	NC_000068.7	-	164700868	3	0.4375	0	0	0.2857
CAGTACTGAGCGGTGTTGAG	ENSMUSG00000017310	Spint4	ENSMUST00000017454.7	NC_000068.7	+	164698629	1	0.75	0	0	0.4989
ACTACCTCAACCTGGTCACC	ENSMUSG00000017311	Pyy	ENSMUST00000017455.14	NC_000077.6	-	102107176	2	0	0	0	1.271
GGCGCAGGGAGGCGTAGTAG	ENSMUSG00000017311	Pyy	ENSMUST00000017455.14	NC_000077.6	+	102107210	2	0	0	0	0.9588
GGCAGGGTAGGCGTCCACCA	ENSMUSG00000017311	Pyy	ENSMUST00000017455.14	NC_000077.6	+	102107277	2	0	0	0	1.062
GTAGCGGCTCAGCTCCTCCG	ENSMUSG00000017311	Pyy	ENSMUST00000017455.14	NC_000077.6	+	102107226	2	1.1714	0	0	1.488
TGAGTCATGTGTCTCCAGGA	ENSMUSG00000017314	Mpp2	ENSMUST00000017458.10	NC_000077.6	+	102064437	5	1.3069	0	0	1.093
GGACAGTCTCAGCCCCTGCA	ENSMUSG00000017314	Mpp2	ENSMUST00000017458.10	NC_000077.6	-	102062328	7	3.1698	0	0	1.113
CAGGCATGCCACGTAGAAGG	ENSMUSG00000017314	Mpp2	ENSMUST00000017458.10	NC_000077.6	-	102062147	8	0	0	0	1.031
GCCCGGGGATCGCTGCCCAC	ENSMUSG00000017314	Mpp2	ENSMUST00000017458.10	NC_000077.6	+	102063290	6	0.0694	0	0	1.06
CCAAGTGGATACGAGAAACA	ENSMUSG00000017316	Ppy	ENSMUST00000017460.5	NC_000077.6	+	102100681	2	0	0	0	0.9963
TCAGTGTGTTGATGTATCTG	ENSMUSG00000017316	Ppy	ENSMUST00000017460.5	NC_000077.6	+	102100548	2	3.083	0	0	0.9025
ACACTGACCAGGCCTAGGTA	ENSMUSG00000017316	Ppy	ENSMUST00000017460.5	NC_000077.6	-	102100521	2	0.25	0	0	1.406
GCATAGTCGCCTGGGTACAT	ENSMUSG00000017316	Ppy	ENSMUST00000017460.5	NC_000077.6	+	102100607	2	0.5385	0	0	0.8354
GTCACCTCGGAAGGCAAAGA	ENSMUSG00000017344	Vtn	ENSMUST00000017488.4	NC_000077.6	-	78500031	3	0	0	0	0.9472
TGAAGAAGTAGACCCTTTCC	ENSMUSG00000017344	Vtn	ENSMUST00000017488.4	NC_000077.6	-	78500566	5	0	0	0	1.597
GAGCTGCTGTGCCGACTACA	ENSMUSG00000017344	Vtn	ENSMUST00000017488.4	NC_000077.6	+	78499599	2	0	0	0	0.9492
GTCTGGTACCTTGAACAAGT	ENSMUSG00000017344	Vtn	ENSMUST00000017488.4	NC_000077.6	-	78500254	4	0	0	0	1.17
ACAGCCATATTTCCCATCCC	ENSMUSG00000017376	Nlk	ENSMUST00000142739.7	NC_000077.6	-	78695981	1	0.3	0	0	0.9007
ACCAGATTCTGGAAGACGTT	ENSMUSG00000017376	Nlk	ENSMUST00000142739.7	NC_000077.6	+	78626652	2	3.8679	0	0	0.9395
AGTAGTTACTCAGTATTACC	ENSMUSG00000017376	Nlk	ENSMUST00000142739.7	NC_000077.6	-	78587000	6	1.3377	0	0	0.9271
TGCATCGAGACATTAAGCCA	ENSMUSG00000017376	Nlk	ENSMUST00000142739.7	NC_000077.6	-	78589344	5	0	0	0	1.128
GGTGGGCAGGCAGGTCACGC	ENSMUSG00000017386	Traf4	ENSMUST00000017530.3	NC_000077.6	+	78161378	4	0.1333	0	0	1.015
AGAGTCTGGCTGCAAGCACA	ENSMUSG00000017386	Traf4	ENSMUST00000017530.3	NC_000077.6	-	78160798	6	1.4571	0	0	1.298
GGATAGCCAAGCCTAACACC	ENSMUSG00000017386	Traf4	ENSMUST00000017530.3	NC_000077.6	+	78161591	3	0	0	0	1.157
GAGCTGGAAGAACTATCCAT	ENSMUSG00000017386	Traf4	ENSMUST00000017530.3	NC_000077.6	-	78160421	7	0.2632	0	0	1.286
ACGCTGTGCTCAGTATAAGA	ENSMUSG00000017390	Aldoc	ENSMUST00000017534.14	NC_000077.6	+	78325085	5	4.1045	0	0	0.8959
AGAACACTGAGGAGAATCGC	ENSMUSG00000017390	Aldoc	ENSMUST00000017534.14	NC_000077.6	+	78324657	3	0	0	0	1.13
GCTCTACGGATCGTGACCCC	ENSMUSG00000017390	Aldoc	ENSMUST00000017534.14	NC_000077.6	+	78324476	2	0	0	0	1.024
GTATACATGATGGTCACTCA	ENSMUSG00000017390	Aldoc	ENSMUST00000017534.14	NC_000077.6	-	78325670	7	1.5657	0	0	0.9358
AGTGTGGGTCACTTACCAGT	ENSMUSG00000017400	Stac2	ENSMUST00000017544.8	NC_000077.6	+	98042530	4	1.7952	0	0	1.003
ATCTCCCACCAGCAATGCCC	ENSMUSG00000017400	Stac2	ENSMUST00000017544.8	NC_000077.6	-	98042770	3	2.4286	0	0	1.101
GCTGGTGGCACAGTTCACAC	ENSMUSG00000017400	Stac2	ENSMUST00000017544.8	NC_000077.6	+	98043506	2	0	0	0	1.406
GTGTCAGCAGCACCTCTGTT	ENSMUSG00000017400	Stac2	ENSMUST00000017544.8	NC_000077.6	+	98043686	2	0.6759	0	0	0.7983
ATACTCACGGGAGTTGGCAT	ENSMUSG00000017404	Rpl19	ENSMUST00000017548.6	NC_000077.6	-	98027921	2	3	0	0	0.5057
TCTTGCTCAGGGAAGAGGAA	ENSMUSG00000017404	Rpl19	ENSMUST00000017548.6	NC_000077.6	+	98029402	4	0.8273	0	0	0.419
AAGTGGGAGCTTACATATGG	ENSMUSG00000017404	Rpl19	ENSMUST00000017548.6	NC_000077.6	-	98029513	4	0.75	0	0	1.131
TCTTTCTTGCACCAGTGACC	ENSMUSG00000017404	Rpl19	ENSMUST00000017548.6	NC_000077.6	+	98030273	6	0	0	0	0.2882
CGCACGTCTAGGCACCGTGT	ENSMUSG00000017405	Nek8	ENSMUST00000017549.12	NC_000077.6	+	78172453	3	0	0	0	1.218
CTGGTGCTGAAGATCATGAG	ENSMUSG00000017405	Nek8	ENSMUST00000017549.12	NC_000077.6	-	78171270	5	0.3	0	0	1.475
GTACTCCATAGCAATCATGA	ENSMUSG00000017405	Nek8	ENSMUST00000017549.12	NC_000077.6	+	78172949	2	1.3162	0	0	1.404
GCCACCCCTCAGCCACATCA	ENSMUSG00000017405	Nek8	ENSMUST00000017549.12	NC_000077.6	-	78171163	5	1.0529	0	0	1.153
ATAGGAAGACTGGTAAAAGA	ENSMUSG00000017412	Cacnb4	ENSMUST00000102760.9	NC_000068.7	-	52469570	4	0.6154	0	0	1.184
GTGCTTCAGGAAATCAAAGA	ENSMUSG00000017412	Cacnb4	ENSMUST00000102760.9	NC_000068.7	+	52464641	8	2.8877	0	0	0.9218
GTGGACGATGATGGGTGCTA	ENSMUSG00000017412	Cacnb4	ENSMUST00000102760.9	NC_000068.7	+	52451907	10	0	0	0	0.697
TATCCAGCTTGAGAGAGCGA	ENSMUSG00000017412	Cacnb4	ENSMUST00000102760.9	NC_000068.7	-	52477697	2	0.6667	0	0	0.9885
AGGCACTCACTGAAGCCTGT	ENSMUSG00000017417	Plxdc1	ENSMUST00000017561.14	NC_000077.6	+	97956430	3	0.7835	0	0	1.1
GCGTAGCTGTGAGCATCCGG	ENSMUSG00000017417	Plxdc1	ENSMUST00000017561.14	NC_000077.6	+	97955493	5	0	0	0	0.8985
GGTTAGATTCGAGGACACGC	ENSMUSG00000017417	Plxdc1	ENSMUST00000017561.14	NC_000077.6	+	97938579	9	0	0	0	0.819
GCTGGGCAGAGCTGATATCC	ENSMUSG00000017417	Plxdc1	ENSMUST00000017561.14	NC_000077.6	+	97953963	7	2.0489	0	0	0.8817
TTACAACTGATACAGAATGG	ENSMUSG00000017418	Arl5b	ENSMUST00000239125.1	NC_000068.7	-	15068187	2	2.1	0	0	1.028
TGTTGTGGATAGCATTGACA	ENSMUSG00000017418	Arl5b	ENSMUST00000239125.1	NC_000068.7	+	15073152	4	0.0694	0	0	0.6694
AGAGCACAAAGTAATCATTG	ENSMUSG00000017418	Arl5b	ENSMUST00000239125.1	NC_000068.7	+	15068154	2	0	0	0	0.994
GACCACCGATATCCCACATA	ENSMUSG00000017418	Arl5b	ENSMUST00000239125.1	NC_000068.7	-	15069904	3	0	0	0	0.7702
GGCATCAGGGGAGGAACACC	ENSMUSG00000017421	Zfp207	ENSMUST00000053740.14	NC_000077.6	-	80389278	5	0.9333	0	0	0.589
AACACTTCATACATACCTGG	ENSMUSG00000017421	Zfp207	ENSMUST00000053740.14	NC_000077.6	-	80391401	7	0	0	0	0.761
TGTCATAAGAAATTATACAC	ENSMUSG00000017421	Zfp207	ENSMUST00000053740.14	NC_000077.6	+	80385996	2	0.5385	0	0	1.225
AGAGTTGGAAATATATGGCA	ENSMUSG00000017421	Zfp207	ENSMUST00000053740.14	NC_000077.6	+	80387875	3	1.9813	0	0	0.9206
GAGGACTCCTGAAGTATGTA	ENSMUSG00000017428	Psmd11	ENSMUST00000017572.13	NC_000077.6	+	80438274	3	0.0694	0	0	1.118
TAGATATGGAAGCAGCCACA	ENSMUSG00000017428	Psmd11	ENSMUST00000017572.13	NC_000077.6	+	80438364	3	2.0507	0	0	1.559
TTGCAGCCCAGAAGATGTCC	ENSMUSG00000017428	Psmd11	ENSMUST00000017572.13	NC_000077.6	+	80462622	8	1.4818	0	0	0.9229
AGGCACCTACCTCCAATGCT	ENSMUSG00000017428	Psmd11	ENSMUST00000017572.13	NC_000077.6	-	80445307	4	0.3636	0	0	0.5085
AACTCCGTGTCGAAGACCAC	ENSMUSG00000017446	C1qtnf1	ENSMUST00000017590.8	NC_000077.6	-	118448001	4	0	0	0	1.198
AGGATGGTGATGTTGATCTG	ENSMUSG00000017446	C1qtnf1	ENSMUST00000017590.8	NC_000077.6	-	118446619	3	2.1197	0	0	0.7955
CAGTACGCAGCCTTCTCCGT	ENSMUSG00000017446	C1qtnf1	ENSMUST00000017590.8	NC_000077.6	+	118447952	4	0	0	0	0.9402
GAGAAGTATAGCCCTCGCCA	ENSMUSG00000017446	C1qtnf1	ENSMUST00000017590.8	NC_000077.6	+	118446534	3	0	0	0	1.088
GTGTTTGGCCAGGTGGTACG	ENSMUSG00000017453	Pipox	ENSMUST00000017597.4	NC_000077.6	+	77893711	1	1.5667	0	0	1.148
ACTGTACAGCCTCACCTGGA	ENSMUSG00000017453	Pipox	ENSMUST00000017597.4	NC_000077.6	+	77883781	3	0.2864	0	0	1.034
ATTGAGTTGCCTCTCCAGGT	ENSMUSG00000017453	Pipox	ENSMUST00000017597.4	NC_000077.6	-	77883130	4	0.7333	0	0	1.218
AAGGTAGTGGAGATAAGACC	ENSMUSG00000017453	Pipox	ENSMUST00000017597.4	NC_000077.6	-	77883253	4	0	0	0	1.2
GTATGAGATCAAGCAGATAA	ENSMUSG00000017466	Timp2	ENSMUST00000017610.9	NC_000077.6	-	118320114	2	0.9804	0	0	1.126
GTGATGCTAAGCGTGTCCCA	ENSMUSG00000017466	Timp2	ENSMUST00000017610.9	NC_000077.6	+	118310642	4	0	0	0	1.741
CGACGCCTGCAGCTGCTCCC	ENSMUSG00000017466	Timp2	ENSMUST00000017610.9	NC_000077.6	-	118355003	1	0	0	0	0.9652
AAGAAGGAGTATCTAATTGC	ENSMUSG00000017466	Timp2	ENSMUST00000017610.9	NC_000077.6	-	118317424	3	0	0	0	0.9557
GCAACACCGAGACCGAGACA	ENSMUSG00000017478	Zc3h18	ENSMUST00000017622.11	NC_000074.6	+	122403356	9	0	0	0	0.7445
GAGCTCACGCACCCAAGGGT	ENSMUSG00000017478	Zc3h18	ENSMUST00000017622.11	NC_000074.6	-	122397962	5	0.6667	0	0	0.7483
GGACGAGCCAGAGCCAGAGT	ENSMUSG00000017478	Zc3h18	ENSMUST00000017622.11	NC_000074.6	-	122408269	11	1.6842	0	0	0.908
AGGTGAAGGACCCCAGTGAC	ENSMUSG00000017478	Zc3h18	ENSMUST00000017622.11	NC_000074.6	+	122386901	3	0.2754	0	0	0.5725
GTGATTGGTAGGGACAGATA	ENSMUSG00000017485	Top2b	ENSMUST00000017629.11	NC_000080.6	+	16398704	12	0.5	0	0	1.401
GAGATGTCTGCTTACCACCA	ENSMUSG00000017485	Top2b	ENSMUST00000017629.11	NC_000080.6	+	16408939	19	0	0	0	1.309
TAATGGAACAGATAAAACAC	ENSMUSG00000017485	Top2b	ENSMUST00000017629.11	NC_000080.6	+	16412968	23	1.8238	0	0	1.192
ATTATAGGGATATACCACTC	ENSMUSG00000017485	Top2b	ENSMUST00000017629.11	NC_000080.6	-	16409879	21	0	0	0	1.589
AAGGCCATCAGAGAAAGTCA	ENSMUSG00000017491	Rarb	ENSMUST00000063750.7	NC_000080.6	+	16435213	6	1.2208	0	0	1.591
AAGTCATCGGGCTACCACTA	ENSMUSG00000017491	Rarb	ENSMUST00000063750.7	NC_000080.6	-	16548445	2	1.1813	0	0	1.513
ACCTACATTGAGCAGTATGC	ENSMUSG00000017491	Rarb	ENSMUST00000063750.7	NC_000080.6	+	16574869	1	0	0	0	0.87
CCAGCTGGGTAAATACACCA	ENSMUSG00000017491	Rarb	ENSMUST00000063750.7	NC_000080.6	-	16443683	4	2.1183	0	0	1.22
ACCAACTCCTCGCAACCCAC	ENSMUSG00000017493	Igfbp4	ENSMUST00000017637.12	NC_000077.6	-	99041623	1	0	0	0	0.8769
AAGCCTGCAGACCTCTGGTA	ENSMUSG00000017493	Igfbp4	ENSMUST00000017637.12	NC_000077.6	+	99041846	1	0.6	0	0	0.8753
TGCGCTGCTACCCTCCCCGG	ENSMUSG00000017493	Igfbp4	ENSMUST00000017637.12	NC_000077.6	+	99041746	1	0.4286	0	0	1.086
TGTGATCATGGGCACTGCAG	ENSMUSG00000017493	Igfbp4	ENSMUST00000017637.12	NC_000077.6	-	99048269	2	0.5385	0	0	0.8253
ACTAAGTCGATCCTGCAAGA	ENSMUSG00000017499	Cdc6	ENSMUST00000093937.2	NC_000077.6	-	98913995	7	0.5333	0	0	1.191
AGGAGCTGTGCAGACCAGCT	ENSMUSG00000017499	Cdc6	ENSMUST00000093937.2	NC_000077.6	+	98911502	5	1.8548	0	0	0.8452
AATTCTGTCCGTGAGATCTA	ENSMUSG00000017499	Cdc6	ENSMUST00000093937.2	NC_000077.6	-	98913893	7	1.3697	0	0	1.318
GATCCGGGACAGCTGTATTC	ENSMUSG00000017499	Cdc6	ENSMUST00000093937.2	NC_000077.6	-	98910612	4	0	0	0	0.8342
GGAATATGAAGTGGCCATGC	ENSMUSG00000017548	Suz12	ENSMUST00000017692.14	NC_000077.6	+	80019717	9	0.9231	0	0	0.8251
TTATTGGACAACTTACATCC	ENSMUSG00000017548	Suz12	ENSMUST00000017692.14	NC_000077.6	-	80013366	7	0	0	0	1.067
CGGCAGTTCAGAGTGCACCA	ENSMUSG00000017548	Suz12	ENSMUST00000017692.14	NC_000077.6	-	80025231	12	0	0	0	0.6775
ACGAGTAGGACTTCACCATA	ENSMUSG00000017548	Suz12	ENSMUST00000017692.14	NC_000077.6	-	80013504	7	0	0	0	1.027
GTGATGTGTAACCATATCCC	ENSMUSG00000017550	Atad5	ENSMUST00000017694.6	NC_000077.6	-	80095770	2	0.625	0	0	1.172
AGTGAGTACAAGTTTCCAGA	ENSMUSG00000017550	Atad5	ENSMUST00000017694.6	NC_000077.6	+	80106406	7	1.8847	0	0	0.9365
GATATTGAAAAGTATACCTC	ENSMUSG00000017550	Atad5	ENSMUST00000017694.6	NC_000077.6	-	80110136	10	0	0	0	0.7856
AATGCCTCTTCACAGCGAAG	ENSMUSG00000017550	Atad5	ENSMUST00000017694.6	NC_000077.6	+	80114185	14	0	0	0	0.8293
AAGAAGAGAGTGATAAACTG	ENSMUSG00000017561	Crlf3	ENSMUST00000061283.14	NC_000077.6	-	80060142	3	0.1987	0	0	0.801
TCCAACTGAGCCGACAAACA	ENSMUSG00000017561	Crlf3	ENSMUST00000061283.14	NC_000077.6	+	80059341	4	0.125	0	0	0.8407
CCAGACAGGCCACTCCACAC	ENSMUSG00000017561	Crlf3	ENSMUST00000061283.14	NC_000077.6	-	80057807	5	1.1389	0	0	0.8972
CTGGAGGCATCATAGTGCGA	ENSMUSG00000017561	Crlf3	ENSMUST00000061283.14	NC_000077.6	-	80059212	4	0.039	0	0	0.7984
AAATGACAACGCAAGACTGA	ENSMUSG00000017588	Krt27	ENSMUST00000017732.2	NC_000077.6	-	99349949	2	0	0	0	0.8944
ACCAGGCCTCGGCGTCCCTA	ENSMUSG00000017588	Krt27	ENSMUST00000017732.2	NC_000077.6	+	99348949	4	0.7647	0	0	0.9431
TGGAGCAGAAGATCAAGGAC	ENSMUSG00000017588	Krt27	ENSMUST00000017732.2	NC_000077.6	-	99350753	1	2.5135	0	0	1.021
AGCGTCGATGCTGACATCAA	ENSMUSG00000017588	Krt27	ENSMUST00000017732.2	NC_000077.6	-	99349549	3	0	0	0	0.848
CTGTGGTGTAGTAAGGACAC	ENSMUSG00000017607	Tns4	ENSMUST00000017751.2	NC_000077.6	+	99085987	2	1.0588	0	0	0.9061
TCCATCACGAACTTCATGGT	ENSMUSG00000017607	Tns4	ENSMUST00000017751.2	NC_000077.6	+	99075594	5	0	0	0	0.8665
GCTCCTAGTAACCCCATACT	ENSMUSG00000017607	Tns4	ENSMUST00000017751.2	NC_000077.6	-	99078678	4	0.1905	0	0	1.157
ATAGCTGGAGAGGCTTGAGT	ENSMUSG00000017607	Tns4	ENSMUST00000017751.2	NC_000077.6	+	99078811	4	0.0222	0	0	1.022
TGACACTTCCCATACCTGCA	ENSMUSG00000017615	Tnfaip1	ENSMUST00000108277.2	NC_000077.6	+	78529072	3	0.875	0	0	1.287
GACCGATGTGGAAAGCACTT	ENSMUSG00000017615	Tnfaip1	ENSMUST00000108277.2	NC_000077.6	-	78529209	3	0	0	0	0.8118
AAGTACGTGCAGCTCAATGT	ENSMUSG00000017615	Tnfaip1	ENSMUST00000108277.2	NC_000077.6	-	78530135	2	0.9286	0	0	1.537
AAGTACTCATACACCAGGTA	ENSMUSG00000017615	Tnfaip1	ENSMUST00000108277.2	NC_000077.6	-	78528251	5	0	0	0	0.8871
CAAGAGTGAGATCCAGAAGG	ENSMUSG00000017631	Abr	ENSMUST00000238684.1	NC_000077.6	-	76459186	10	0.7694	0	0	1.05
GGACATCTACGAGATCCACA	ENSMUSG00000017631	Abr	ENSMUST00000238684.1	NC_000077.6	-	76479078	4	0	0	0	1.169
GGTGAAGGACGGCTTCCTGG	ENSMUSG00000017631	Abr	ENSMUST00000238684.1	NC_000077.6	-	76461387	9	2.6	0	0	1.163
CCAGTTCCAGAAGATCTCTG	ENSMUSG00000017631	Abr	ENSMUST00000238684.1	NC_000077.6	-	76472494	5	1.65	0	0	1.127
AGAACATGCAGCTGGTGCAC	ENSMUSG00000017639	Rab11fip4	ENSMUST00000017783.12	NC_000077.6	+	79685485	9	0.5778	0	0	1.042
AATGACATCACAGAGAAGGT	ENSMUSG00000017639	Rab11fip4	ENSMUST00000017783.12	NC_000077.6	+	79685127	8	1.8881	0	0	1.007
GATCAACCTGCTGAATGACC	ENSMUSG00000017639	Rab11fip4	ENSMUST00000017783.12	NC_000077.6	+	79684321	6	0.4	0	0	0.772
GTTAGACATGGACAGTCCCA	ENSMUSG00000017639	Rab11fip4	ENSMUST00000017783.12	NC_000077.6	+	79680918	4	3.2224	0	0	0.7337
GACAAACAGTACCTCCACGA	ENSMUSG00000017652	Cd40	ENSMUST00000017799.11	NC_000068.7	+	165062333	2	0	0	0	0.9925
TGACCCTTATACCTTGTCCA	ENSMUSG00000017652	Cd40	ENSMUST00000017799.11	NC_000068.7	-	165063557	5	0	0	0	1.325
TGGGTTCACAGTGTCTGTGC	ENSMUSG00000017652	Cd40	ENSMUST00000017799.11	NC_000068.7	-	165062770	3	2.4147	0	0	1.214
GATTGGAGAAGAAGCCGACT	ENSMUSG00000017652	Cd40	ENSMUST00000017799.11	NC_000068.7	-	165063508	5	1.1686	0	0	1.15
GAGTGGCTGCAGGTGGAACA	ENSMUSG00000017664	Slc35c2	ENSMUST00000109300.8	NC_000068.7	+	165280674	7	0.4443	0	0	1.425
GTATAGAAGGACCAGGCCCA	ENSMUSG00000017664	Slc35c2	ENSMUST00000109300.8	NC_000068.7	+	165283314	2	0.6251	0	0	1.149
GAAGAGTGGCCCCCACAGGT	ENSMUSG00000017664	Slc35c2	ENSMUST00000109300.8	NC_000068.7	-	165282784	3	0.1071	0	0	1.242
GATGACGGCCAGGTGCAGCA	ENSMUSG00000017664	Slc35c2	ENSMUST00000109300.8	NC_000068.7	+	165282903	3	0.6	0	0	1.167
AATCCTCTGATGCACGATGA	ENSMUSG00000017667	Zfp334	ENSMUST00000103084.3	NC_000068.7	+	165381200	5	0.75	0	0	1.122
GCAGGCGTAGGGTCTTTCTC	ENSMUSG00000017667	Zfp334	ENSMUST00000103084.3	NC_000068.7	+	165381341	5	0	0	0	1.156
GAGCACTTCCGGTCCCACAC	ENSMUSG00000017667	Zfp334	ENSMUST00000103084.3	NC_000068.7	-	165381097	5	0.875	0	0	1.391
ACAGATACTTCCCACACAGG	ENSMUSG00000017667	Zfp334	ENSMUST00000103084.3	NC_000068.7	+	165380815	5	1.022	0	0	1.119
TGGGCCTCAGCTCTACGTCA	ENSMUSG00000017670	Elmo2	ENSMUST00000103091.8	NC_000068.7	-	165315615	4	0	0	0	0.9828
ATAGCGGAGGAGATCACCGT	ENSMUSG00000017670	Elmo2	ENSMUST00000103091.8	NC_000068.7	-	165308943	8	0	0	0	1.031
ATGATCCATGAGCTCTAAGA	ENSMUSG00000017670	Elmo2	ENSMUST00000103091.8	NC_000068.7	+	165310237	7	0	0	0	1.559
GCTGCTGAACAAGACCTGGA	ENSMUSG00000017670	Elmo2	ENSMUST00000103091.8	NC_000068.7	-	165296879	15	0.2143	0	0	1.122
AAAATCTGGGATGTATATAC	ENSMUSG00000017677	Wsb1	ENSMUST00000017821.11	NC_000077.6	-	79248396	3	0	0	0	1.838
GTAGCTAGCAATGCTCCATC	ENSMUSG00000017677	Wsb1	ENSMUST00000017821.11	NC_000077.6	+	79242067	6	0	0	0	1.44
ACAAGGAGTAAGCTCCCATC	ENSMUSG00000017677	Wsb1	ENSMUST00000017821.11	NC_000077.6	+	79246237	4	0.3333	0	0	1.589
GAACACAGCATAGAACAGTC	ENSMUSG00000017677	Wsb1	ENSMUST00000017821.11	NC_000077.6	+	79244499	5	0.4719	0	0	1.046
TGACCAGGGGCCATACCTGA	ENSMUSG00000017679	Ttpal	ENSMUST00000171696.7	NC_000068.7	-	163611952	3	0	0	0	1.224
GATAACAATCCCGTTCACCT	ENSMUSG00000017679	Ttpal	ENSMUST00000171696.7	NC_000068.7	-	163611852	3	0	0	0	1.194
ACATCCCGCAGCCTCCACTC	ENSMUSG00000017679	Ttpal	ENSMUST00000171696.7	NC_000068.7	-	163607386	2	0.2759	0	0	1.305
CATGTCCTCTGCATCCGACC	ENSMUSG00000017679	Ttpal	ENSMUST00000171696.7	NC_000068.7	+	163607670	2	0	0	0	1.097
GTGACGGTGTGGCTGACAGT	ENSMUSG00000017686	Rhot1	ENSMUST00000092857.12	NC_000077.6	+	80242663	10	0	0	0	1.248
TACAGGGGGAATAAATACTC	ENSMUSG00000017686	Rhot1	ENSMUST00000092857.12	NC_000077.6	-	80243477	11	1.8947	0	0	0.9665
CATGAGACATACCTCCACAC	ENSMUSG00000017686	Rhot1	ENSMUST00000092857.12	NC_000077.6	-	80233486	7	0	0	0	1.5
ATATCTGATCAGGATAACGA	ENSMUSG00000017686	Rhot1	ENSMUST00000092857.12	NC_000077.6	+	80242080	9	0.6429	0	0	1.395
TATGGGGCATCCAGTTGTGA	ENSMUSG00000017688	Hnf4g	ENSMUST00000108394.2	NC_000069.6	+	3638171	2	0	0	0	1.092
TCTATCTGGATCTCTTGGAA	ENSMUSG00000017688	Hnf4g	ENSMUST00000108394.2	NC_000069.6	-	3651361	7	0.9375	0	0	0.8626
CATCATACCTGGTCATCCAA	ENSMUSG00000017688	Hnf4g	ENSMUST00000108394.2	NC_000069.6	-	3644683	5	0	0	0	1.136
ACAAGAAGAAGTACCTACGA	ENSMUSG00000017688	Hnf4g	ENSMUST00000108394.2	NC_000069.6	+	3643010	4	0	0	0	0.9761
TCACCAGGTTGACAAAGTCC	ENSMUSG00000017692	Rhbdl3	ENSMUST00000017836.7	NC_000077.6	-	80319704	3	2.0302	0	0	1.001
GAGTCTCGTAGGCCACGTGG	ENSMUSG00000017692	Rhbdl3	ENSMUST00000017836.7	NC_000077.6	-	80323478	4	0	0	0	1.189
GTGATTGTGATCATGAACCA	ENSMUSG00000017692	Rhbdl3	ENSMUST00000017836.7	NC_000077.6	-	80323557	4	0.4675	0	0	1.09
GCTCCATGCACCATCTCCAG	ENSMUSG00000017692	Rhbdl3	ENSMUST00000017836.7	NC_000077.6	-	80331850	6	2.1174	0	0	0.9002
GCATGCAGCACAGAATGGAC	ENSMUSG00000017697	Ada	ENSMUST00000017841.3	NC_000068.7	+	163732286	5	3.2785	0	0	1.12
GGAGCAACTTACGCAATCAC	ENSMUSG00000017697	Ada	ENSMUST00000017841.3	NC_000068.7	+	163735354	3	0	0	0	1.007
CTGGCTTGATGGCTCCATCC	ENSMUSG00000017697	Ada	ENSMUST00000017841.3	NC_000068.7	+	163738202	2	0	0	0	1.092
GTACAATCAGAAGACCGTGG	ENSMUSG00000017697	Ada	ENSMUST00000017841.3	NC_000068.7	-	163731182	6	0	0	0	0.9869
GTAGATGAGCCGAGTTACAG	ENSMUSG00000017707	Serinc3	ENSMUST00000017851.3	NC_000068.7	+	163639258	2	0	0	0	0.9203
ATTATGGGTAAATCGAATGG	ENSMUSG00000017707	Serinc3	ENSMUST00000017851.3	NC_000068.7	-	163632139	5	0.1765	0	0	0.9609
CAGGAACATCAGCCTCGCTC	ENSMUSG00000017707	Serinc3	ENSMUST00000017851.3	NC_000068.7	-	163629204	7	0	0	0	1.119
GTGATGATGCTCATAAGGGA	ENSMUSG00000017707	Serinc3	ENSMUST00000017851.3	NC_000068.7	+	163628033	8	0	0	0	0.8783
GTCACAGTGCTCTACAAGGC	ENSMUSG00000017713	Tha1	ENSMUST00000033230.7	NC_000077.6	+	117869712	5	0.3529	0	0	1.07
GGACCTGAATGAGCTAGAGA	ENSMUSG00000017713	Tha1	ENSMUST00000033230.7	NC_000077.6	-	117870554	4	0.9925	0	0	1.081
GCTGCGTAGGTCCACCACGT	ENSMUSG00000017713	Tha1	ENSMUST00000033230.7	NC_000077.6	+	117873282	1	0	0	0	1.35
GATGAGGTTGGCCATAGTGT	ENSMUSG00000017713	Tha1	ENSMUST00000033230.7	NC_000077.6	+	117871625	2	0	0	0	1.459
GAGCGCTTCAATGAGACCAT	ENSMUSG00000017715	Pgs1	ENSMUST00000132676.7	NC_000077.6	+	118002484	5	0	0	0	1.099
TATGTCCCGAGGGTGTACAC	ENSMUSG00000017715	Pgs1	ENSMUST00000132676.7	NC_000077.6	+	117997529	2	0	0	0	1.175
AGGGCTTCATCTGGATCAGT	ENSMUSG00000017715	Pgs1	ENSMUST00000132676.7	NC_000077.6	-	118005551	7	0.7273	0	0	0.9859
AGAACACGTAGCGGTCCTGG	ENSMUSG00000017715	Pgs1	ENSMUST00000132676.7	NC_000077.6	-	118003377	6	0	0	0	0.9938
AGTTCTTGAAGGTGGCGATG	ENSMUSG00000017716	Birc5	ENSMUST00000081387.10	NC_000077.6	-	117849407	1	0.5714	0	0	0.9902
AAGCTGGGACTCACTCGCTC	ENSMUSG00000017716	Birc5	ENSMUST00000081387.10	NC_000077.6	-	117849459	1	0	0	0	0.879
AGGTACAGCTGCCAGATCTG	ENSMUSG00000017716	Birc5	ENSMUST00000081387.10	NC_000077.6	-	117849375	1	0.5	0	0	0.8548
GAGCATAGAAAGCACTCCCC	ENSMUSG00000017716	Birc5	ENSMUST00000081387.10	NC_000077.6	+	117852684	3	1.5055	0	0	1.187
GGTGAGTGGGATCTACGACC	ENSMUSG00000017718	Afmid	ENSMUST00000073388.12	NC_000077.6	+	117835530	8	0	0	0	1.097
GCAATACTCACCCAGCAGAT	ENSMUSG00000017718	Afmid	ENSMUST00000073388.12	NC_000077.6	+	117828107	2	1.4449	0	0	0.982
AGGCACACTGGACCAGATGG	ENSMUSG00000017718	Afmid	ENSMUST00000073388.12	NC_000077.6	+	117834961	6	0.0694	0	0	0.9886
GCGCTATCCAAGCAATGAGT	ENSMUSG00000017718	Afmid	ENSMUST00000073388.12	NC_000077.6	+	117835018	6	0	0	0	1.13
ATGTGAGCAAAGTGATTGAG	ENSMUSG00000017720	Trp53tg5	ENSMUST00000017864.2	NC_000068.7	-	164473270	2	0.8667	0	0	0.581
TAAGAAGGCAGAGTCCGTAA	ENSMUSG00000017720	Trp53tg5	ENSMUST00000017864.2	NC_000068.7	-	164471411	4	0	0	0	0.7805
ATAAGCTGGCCAGAAGGTGC	ENSMUSG00000017720	Trp53tg5	ENSMUST00000017864.2	NC_000068.7	-	164472978	3	1.2	0	0	0.7974
AGATCCTGCAAATCTCTTCT	ENSMUSG00000017720	Trp53tg5	ENSMUST00000017864.2	NC_000068.7	-	164472933	3	2.7866	0	0	0.6724
CTTGGAGATCAGCTGTCCCA	ENSMUSG00000017721	Pigt	ENSMUST00000103101.10	NC_000068.7	-	164497899	2	0.9889	0	0	1.255
CCACACCAGTTACCACTCCC	ENSMUSG00000017721	Pigt	ENSMUST00000103101.10	NC_000068.7	+	164500487	5	0.5495	0	0	1.037
GTTCTCCCGGACTCTCACAG	ENSMUSG00000017721	Pigt	ENSMUST00000103101.10	NC_000068.7	+	164501310	7	1.1813	0	0	1.077
TGTCTAGTGTGGATAAGTCC	ENSMUSG00000017721	Pigt	ENSMUST00000103101.10	NC_000068.7	+	164499805	3	0	0	0	1.171
GGCACCGATGCAGAGAAACC	ENSMUSG00000017723	Wfdc2	ENSMUST00000017867.9	NC_000068.7	+	164563324	2	0	0	0	0.977
ACAGTAGCAACCCTAGTAGG	ENSMUSG00000017723	Wfdc2	ENSMUST00000017867.9	NC_000068.7	-	164562767	1	0	0	0	0.9739
GTCACCCCGGGGCTACCATT	ENSMUSG00000017723	Wfdc2	ENSMUST00000017867.9	NC_000068.7	-	164563451	2	0	0	0	1.097
GGACAACCGCAAGTGCTGCC	ENSMUSG00000017723	Wfdc2	ENSMUST00000017867.9	NC_000068.7	+	164563413	2	1.4477	0	0	0.5733
TCAATGTACCTCCACCCAGA	ENSMUSG00000017724	Etv4	ENSMUST00000164750.7	NC_000077.6	-	101771922	9	1.0483	0	0	0.7549
GGACAATGCAGACATCATCT	ENSMUSG00000017724	Etv4	ENSMUST00000164750.7	NC_000077.6	+	101771721	10	0.125	0	0	0.7591
AAGGAGTGGCACATGTCCAC	ENSMUSG00000017724	Etv4	ENSMUST00000164750.7	NC_000077.6	+	101773856	8	0	0	0	1.033
AAGAGCTGGAGGCTCTCAGG	ENSMUSG00000017724	Etv4	ENSMUST00000164750.7	NC_000077.6	+	101774138	7	1.1381	0	0	0.6591
AGAGAGGGACCTTTGTACCA	ENSMUSG00000017733	Eppin	ENSMUST00000103100.1	NC_000068.7	-	164591742	2	0.2609	0	0	0.9521
AGTCAGCTAGACTAGGTCCC	ENSMUSG00000017733	Eppin	ENSMUST00000103100.1	NC_000068.7	+	164593455	1	0	0	0	0.9543
GAAAGACTCCGGCTACTGTA	ENSMUSG00000017733	Eppin	ENSMUST00000103100.1	NC_000068.7	-	164589449	3	0	0	0	1.108
AAATGCTTAAACCCCCAACA	ENSMUSG00000017733	Eppin	ENSMUST00000103100.1	NC_000068.7	-	164591669	2	0	0	0	0.7574
CCAGGTGCAGATGGGACAGG	ENSMUSG00000017734	Dbndd2	ENSMUST00000109349.8	NC_000068.7	-	164488360	2	1.1	0	0	0.6148
GAGGACATACCAGACATCTG	ENSMUSG00000017734	Dbndd2	ENSMUST00000109349.8	NC_000068.7	-	164488699	3	0.6	0	0	0.7482
ATAGACGAGATGCTACCTAT	ENSMUSG00000017734	Dbndd2	ENSMUST00000109349.8	NC_000068.7	-	164488576	3	0	0	0	1.282
GGAGAGGCAGAAGTTCTTTG	ENSMUSG00000017734	Dbndd2	ENSMUST00000109349.8	NC_000068.7	+	164488317	2	2.0696	0	0	0.4363
GGTGAAGGGAAAGTGACATG	ENSMUSG00000017737	Mmp9	ENSMUST00000017881.2	NC_000068.7	-	164949986	5	1.0977	0	0	1.153
AATGATCTAAGCCCAGTGCA	ENSMUSG00000017737	Mmp9	ENSMUST00000017881.2	NC_000068.7	-	164951150	8	1.4824	0	0	1.287
GTACCGCTATGGTTACACCC	ENSMUSG00000017737	Mmp9	ENSMUST00000017881.2	NC_000068.7	+	164948860	2	0	0	0	1.406
AGGAAGAGTACTGCTTGCCC	ENSMUSG00000017737	Mmp9	ENSMUST00000017881.2	NC_000068.7	-	164950892	7	0.8	0	0	1.338
GCACTCACGGGAAATTGGGT	ENSMUSG00000017740	Slc12a5	ENSMUST00000099092.7	NC_000068.7	-	164979512	7	0	0	0	1.179
GATGTACATAGCCCCAGCAA	ENSMUSG00000017740	Slc12a5	ENSMUST00000099092.7	NC_000068.7	-	164976523	6	0	0	0	1.264
TTGCTCCTGGTACTACGCAC	ENSMUSG00000017740	Slc12a5	ENSMUST00000099092.7	NC_000068.7	+	164988595	15	0	0	0	1.12
GAGCCTATGACGATGACCCA	ENSMUSG00000017740	Slc12a5	ENSMUST00000099092.7	NC_000068.7	-	164986666	12	0	0	0	1.166
TGGAGGCATTGATATCCCCG	ENSMUSG00000017747	Ghdc	ENSMUST00000017891.13	NC_000077.6	-	100769341	4	0	0	0	1.086
GCAGGGCCATGGCGATGTAG	ENSMUSG00000017747	Ghdc	ENSMUST00000017891.13	NC_000077.6	+	100769448	4	0.2667	0	0	0.9919
CTGAAGGAGGCCCTAGAGCA	ENSMUSG00000017747	Ghdc	ENSMUST00000017891.13	NC_000077.6	-	100769183	4	1.3661	0	0	0.9284
GGCAGCAGTGGAGACTAGAC	ENSMUSG00000017747	Ghdc	ENSMUST00000017891.13	NC_000077.6	-	100770170	2	0	0	0	0.771
ATCACCATCCCAGACGTGTA	ENSMUSG00000017754	Pltp	ENSMUST00000109316.7	NC_000068.7	-	164856743	2	0	0	0	1.11
TCCGGAGGCAGCTACTCTAC	ENSMUSG00000017754	Pltp	ENSMUST00000109316.7	NC_000068.7	-	164854938	3	0	0	0	1.058
TCCCAGCATGGTAGAGCACA	ENSMUSG00000017754	Pltp	ENSMUST00000109316.7	NC_000068.7	+	164852526	6	1.8846	0	0	1.282
AGCCTGGAAGTAGCTCTCCA	ENSMUSG00000017754	Pltp	ENSMUST00000109316.7	NC_000068.7	+	164846790	8	0.9651	0	0	1.265
TAGCAGGGTCTGTACGGCAC	ENSMUSG00000017756	Slc12a7	ENSMUST00000017900.8	NC_000079.6	-	73798984	14	0	0	0	1.361
GAGCCAATCACAATGACCCA	ENSMUSG00000017756	Slc12a7	ENSMUST00000017900.8	NC_000079.6	-	73797588	12	0.5632	0	0	1.097
ACTCACCAGGAAGATCTCGA	ENSMUSG00000017756	Slc12a7	ENSMUST00000017900.8	NC_000079.6	-	73790770	6	0.05	0	0	1.069
ATACAGGGCTGAGAAGGAGT	ENSMUSG00000017756	Slc12a7	ENSMUST00000017900.8	NC_000079.6	+	73800396	16	2.8123	0	0	0.9906
GGTGCCCGGCAGACATAGGT	ENSMUSG00000017760	Ctsa	ENSMUST00000103093.9	NC_000068.7	+	164837077	9	0.9286	0	0	0.8184
GTAGTAGGCAAAGTAGACCA	ENSMUSG00000017760	Ctsa	ENSMUST00000103093.9	NC_000068.7	-	164835685	7	0.5714	0	0	1.565
GGACTCGATATACAGCACGT	ENSMUSG00000017760	Ctsa	ENSMUST00000103093.9	NC_000068.7	-	164834848	5	0	0	0	1.347
TGACCAGTACAGCCAAGGTG	ENSMUSG00000017760	Ctsa	ENSMUST00000103093.9	NC_000068.7	-	164835269	6	1.1222	0	0	1.096
GATGGCAAAGTACACAGCTC	ENSMUSG00000017764	Zswim1	ENSMUST00000017908.2	NC_000068.7	-	164825071	2	0	0	0	0.92
GGAGAGAGTCAATACCATCC	ENSMUSG00000017764	Zswim1	ENSMUST00000017908.2	NC_000068.7	+	164825173	2	0	0	0	1.465
GCAGCTGATAGAATTTACCC	ENSMUSG00000017764	Zswim1	ENSMUST00000017908.2	NC_000068.7	-	164825276	2	0	0	0	1.366
AGCCAGTGTGAGTGGAGCTC	ENSMUSG00000017764	Zswim1	ENSMUST00000017908.2	NC_000068.7	-	164825424	2	1.3101	0	0	1.245
GAGTACCACACCCTCGATGC	ENSMUSG00000017765	Slc12a4	ENSMUST00000116429.8	NC_000074.6	+	105950222	11	0	0	0	1.202
TACAAGTACATCGAGTACCA	ENSMUSG00000017765	Slc12a4	ENSMUST00000116429.8	NC_000074.6	-	105947499	15	1.5294	0	0	1.273
AATGGCCCCTAGGATATACA	ENSMUSG00000017765	Slc12a4	ENSMUST00000116429.8	NC_000074.6	+	105953837	6	0	0	0	1.354
AAGGATGGAGATGATCACGC	ENSMUSG00000017765	Slc12a4	ENSMUST00000116429.8	NC_000074.6	+	105951847	7	0	0	0	1.272
AGAAGCAGAGCTCCCTATCT	ENSMUSG00000017767	Spata25	ENSMUST00000017911.3	NC_000068.7	-	164827743	2	1.1345	0	0	0.8797
GAGGATATTGGCAGAACCCC	ENSMUSG00000017767	Spata25	ENSMUST00000017911.3	NC_000068.7	+	164827688	2	0	0	0	0.7833
TGCAGGACTATAGAGGCCAA	ENSMUSG00000017767	Spata25	ENSMUST00000017911.3	NC_000068.7	+	164828005	2	1.3231	0	0	1.063
AACACCCCCAGAGCAGCCCC	ENSMUSG00000017767	Spata25	ENSMUST00000017911.3	NC_000068.7	+	164827876	2	0	0	0	0.7531
TGTACAGCCGGACATTCACC	ENSMUSG00000017774	Myo1c	ENSMUST00000102504.9	NC_000077.6	+	75661573	10	0	0	0	1.192
ATAGAACTGGAGCAGTCTCT	ENSMUSG00000017774	Myo1c	ENSMUST00000102504.9	NC_000077.6	-	75658459	4	0.875	0	0	1.28
AGTGGATGTTGCCCAGATGT	ENSMUSG00000017774	Myo1c	ENSMUST00000102504.9	NC_000077.6	-	75660931	8	0.8846	0	0	1.065
TAGATCTGTAGGTCTCGGTA	ENSMUSG00000017774	Myo1c	ENSMUST00000102504.9	NC_000077.6	-	75657792	3	0.2857	0	0	1.278
AGTCCCTCCAGGCTCCGAAT	ENSMUSG00000017776	Crk	ENSMUST00000017920.13	NC_000077.6	+	75692219	2	0	0	0	1.112
ACGCTAAGCACATAGTCCCC	ENSMUSG00000017776	Crk	ENSMUST00000017920.13	NC_000077.6	-	75679559	1	0	0	0	1.049
GGAGGAGGCAGAGTATGTGC	ENSMUSG00000017776	Crk	ENSMUST00000017920.13	NC_000077.6	+	75692365	2	0	0	0	1.302
GAGGCGGTGGCGCTATTGCA	ENSMUSG00000017776	Crk	ENSMUST00000017920.13	NC_000077.6	+	75679504	1	0	0	0	1.098
CGAGCCTCACTCACCTTCCC	ENSMUSG00000017778	Cox7c	ENSMUST00000131011.1	NC_000079.6	+	86046604	1	1.5239	0	0	0.5146
TGACCGTGTACTTTGGATCT	ENSMUSG00000017778|ENSMUSG00000057580|ENSMUSG00000081485	Cox7c|Cox7c-ps1|Gm12338	ENSMUST00000131011.1	NC_000079.6	-	86045807	2	3.0694	3	0	0.3977
GCTATGATGACCGTGTACTT	ENSMUSG00000017778|ENSMUSG00000057580|ENSMUSG00000081485|ENSMUSG00000112746	Cox7c|Cox7c-ps1|Gm12338|Gm19309	ENSMUST00000131011.1	NC_000079.6	-	86045814	2	4.6429	4	0	0.7248
GTGGCTGCGACGGACCACGG	ENSMUSG00000017778|ENSMUSG00000057580|ENSMUSG00000083887|ENSMUSG00000081485	Cox7c|Cox7c-ps1|Gm11930|Gm12338	ENSMUST00000131011.1	NC_000079.6	+	86046639	1	4	4	0	0.6018
TCGAAGCCAAGTACTTAGCA	ENSMUSG00000017781	Pitpna	ENSMUST00000143219.7	NC_000077.6	+	75612299	7	0.9119	0	0	0.6168
GGTGAATGAGCCCTACGAGA	ENSMUSG00000017781	Pitpna	ENSMUST00000143219.7	NC_000077.6	+	75598274	3	0	0	0	0.9108
TGGTCTTGTAGTATCAAGTG	ENSMUSG00000017781	Pitpna	ENSMUST00000143219.7	NC_000077.6	+	75598186	3	0.2857	0	0	0.9305
GCAGTAAGGGTAGGCATTCC	ENSMUSG00000017781	Pitpna	ENSMUST00000143219.7	NC_000077.6	-	75603457	4	1.5345	0	0	0.8637
TTATCAGCAGGAGTCCTACA	ENSMUSG00000017801	Mlx	ENSMUST00000017945.14	NC_000077.6	+	101088631	4	0.5	0	0	0.7458
CATACTCTTCTGTAGAACGA	ENSMUSG00000017801	Mlx	ENSMUST00000017945.14	NC_000077.6	-	101089021	5	0	0	0	1.031
AGGTAGGGACAATGGTCTGA	ENSMUSG00000017801	Mlx	ENSMUST00000017945.14	NC_000077.6	-	101088953	5	0.6667	0	0	1.16
GAAGGCACTCACCAGGATCC	ENSMUSG00000017801	Mlx	ENSMUST00000017945.14	NC_000077.6	-	101087786	2	0	0	0	0.7934
ATCTGTGATAGCCAATTCCC	ENSMUSG00000017802	Retreg3	ENSMUST00000017946.5	NC_000077.6	+	101099116	8	0	0	0	0.8437
GCTACATGGTGGCAGAGCTC	ENSMUSG00000017802	Retreg3	ENSMUST00000017946.5	NC_000077.6	+	101102970	4	0.1923	0	0	1.173
GGCCGGCCGCTCCCACACCA	ENSMUSG00000017802	Retreg3	ENSMUST00000017946.5	NC_000077.6	+	101119599	1	0	0	0	1.251
AGTAGGACAGCAGGAGCCCA	ENSMUSG00000017802	Retreg3	ENSMUST00000017946.5	NC_000077.6	+	101102029	5	2.7997	0	0	1.225
CAGAGGCCGCGCGACCCCAA	ENSMUSG00000017817	Jph2	ENSMUST00000017961.10	NC_000068.7	-	163376125	2	0	0	0	1.005
AGACTTCTACCAGCCAGGTA	ENSMUSG00000017817	Jph2	ENSMUST00000017961.10	NC_000068.7	-	163341462	3	0	0	0	1.076
AAGGGGCGCTGGCTCTACAA	ENSMUSG00000017817	Jph2	ENSMUST00000017961.10	NC_000068.7	-	163397282	1	0.5961	0	0	1.254
AGGAGCCCGAGTATTCACCC	ENSMUSG00000017817	Jph2	ENSMUST00000017961.10	NC_000068.7	+	163397420	1	0.875	0	0	1.194
GGAGGGAGGAAGCAGTCTGA	ENSMUSG00000017830	Dhx58	ENSMUST00000017974.12	NC_000077.6	+	100699324	8	1.5304	0	0	1.098
GGTGGTGGTACTGGTCAATA	ENSMUSG00000017830	Dhx58	ENSMUST00000017974.12	NC_000077.6	-	100703906	2	0	0	0	1.326
GAGGGGCTCAGCTGACCTGT	ENSMUSG00000017830	Dhx58	ENSMUST00000017974.12	NC_000077.6	+	100703080	4	0.1538	0	0	1.158
GTTGTAGACGGTGTCCTTGT	ENSMUSG00000017830	Dhx58	ENSMUST00000017974.12	NC_000077.6	+	100703228	4	0	0	0	1.31
TTAGCACCAATGTACTACCG	ENSMUSG00000017831	Rab5a	ENSMUST00000017975.6	NC_000083.6	+	53497633	3	0.7123	0	0	1.016
CTAGAAGGACCAGTTTGAAC	ENSMUSG00000017831	Rab5a	ENSMUST00000017975.6	NC_000083.6	-	53483975	2	0.2069	0	0	0.6339
TGTGTATGATATCACAAATG	ENSMUSG00000017831	Rab5a	ENSMUST00000017975.6	NC_000083.6	+	53497674	3	0.7	0	0	0.4861
AATTTCAAGAGAGTACCATT	ENSMUSG00000017831	Rab5a	ENSMUST00000017975.6	NC_000083.6	+	53484069	2	0.2759	0	0	0.46
GATAGACGGCCAGAATCTGA	ENSMUSG00000017832	Hspb9	ENSMUST00000169833.1	NC_000077.6	+	100714181	1	0	0	0	1.19
ATCCGCACCACCAAGTCCTC	ENSMUSG00000017832	Hspb9	ENSMUST00000169833.1	NC_000077.6	-	100714150	1	0	0	0	1.058
GAGCAGGGGCCGCTACCGCA	ENSMUSG00000017832	Hspb9	ENSMUST00000169833.1	NC_000077.6	+	100714238	1	0	0	0	1.337
TCATCCCTGAGCAGCCTCAC	ENSMUSG00000017832	Hspb9	ENSMUST00000169833.1	NC_000077.6	-	100714063	1	1.6617	0	0	0.7913
GTAGACCAGGACGTAGCCAT	ENSMUSG00000017837	Nkiras2	ENSMUST00000017981.9	NC_000077.6	-	100625090	3	0	0	0	1.155
GAAGGAGATCGACAAGTCCA	ENSMUSG00000017837	Nkiras2	ENSMUST00000017981.9	NC_000077.6	+	100625168	3	0	0	0	0.7748
GCTCCATCGAGACAGACCGA	ENSMUSG00000017837	Nkiras2	ENSMUST00000017981.9	NC_000077.6	+	100624999	3	0	0	0	0.8869
GTGTGCGGCCAGGCATCTGT	ENSMUSG00000017837	Nkiras2	ENSMUST00000017981.9	NC_000077.6	+	100624247	2	0	0	0	0.9698
GCTGTCACTCACCATGTGGA	ENSMUSG00000017843	Ppp2r5c	ENSMUST00000084985.10	NC_000078.6	-	110522686	2	1.3889	0	0	1.029
CCTGAGTGTCTACCATCCCC	ENSMUSG00000017843	Ppp2r5c	ENSMUST00000084985.10	NC_000078.6	+	110552889	7	0	0	0	1.139
TATGAGACAGAGCATCACAA	ENSMUSG00000017843	Ppp2r5c	ENSMUST00000084985.10	NC_000078.6	+	110551086	6	3.6422	0	0	1.511
ACTGAGTGACCTGAAGTGGA	ENSMUSG00000017843	Ppp2r5c	ENSMUST00000084985.10	NC_000078.6	+	110522590	2	1.3782	0	0	1.001
GATGCTGAGGACCCAGAGGT	ENSMUSG00000017858	Ift52	ENSMUST00000018002.12	NC_000068.7	+	163033303	9	2.4984	0	0	0.7189
TCTAGAGGAATACGGAATCA	ENSMUSG00000017858	Ift52	ENSMUST00000018002.12	NC_000068.7	+	163025446	4	0.6364	0	0	0.7217
TATGGATCACAGCTGGACCA	ENSMUSG00000017858	Ift52	ENSMUST00000018002.12	NC_000068.7	+	163023411	3	1.4018	0	0	0.8598
GCAGTGGCCGTGCTATCCAC	ENSMUSG00000017858	Ift52	ENSMUST00000018002.12	NC_000068.7	+	163029804	7	0.0161	0	0	1.071
AGATCGCCAAGATGCTACCA	ENSMUSG00000017861	Mybl2	ENSMUST00000018005.9	NC_000068.7	+	163064493	5	0	0	0	1.411
TGGTCCATGGTCCCTTAACA	ENSMUSG00000017861	Mybl2	ENSMUST00000018005.9	NC_000068.7	-	163062516	4	0.1905	0	0	1.161
GCTGTTACAAGAGTCCAGGA	ENSMUSG00000017861	Mybl2	ENSMUST00000018005.9	NC_000068.7	-	163074737	8	0	0	0	0.9895
GGCGAGGCTCACCTCCTCGT	ENSMUSG00000017861	Mybl2	ENSMUST00000018005.9	NC_000068.7	-	163059590	2	0.4583	0	0	1.638
GAGAGAGTGAAGGTAACCAA	ENSMUSG00000017868	Sgk2	ENSMUST00000018012.13	NC_000068.7	-	162997916	8	0.1923	0	0	1.297
ACGATCGAGCAGTGGACTGG	ENSMUSG00000017868	Sgk2	ENSMUST00000018012.13	NC_000068.7	+	163003323	11	0	0	0	1.349
TGGCAAAGGGAACTACGGGA	ENSMUSG00000017868	Sgk2	ENSMUST00000018012.13	NC_000068.7	+	162994518	5	0.2632	0	0	1.154
GTGCTTGACTATGTCAACGG	ENSMUSG00000017868	Sgk2	ENSMUST00000018012.13	NC_000068.7	+	162995809	7	0	0	0	1.049
GGCCAGACACAGTACAGCAC	ENSMUSG00000017897	Eya2	ENSMUST00000063433.7	NC_000068.7	+	165685618	4	1.3708	0	0	0.8307
AGTGTTGTGTGCTGACCTCC	ENSMUSG00000017897	Eya2	ENSMUST00000063433.7	NC_000068.7	-	165754530	10	0.6456	0	0	0.8271
TGAAGCTCGGTCCATAGCTC	ENSMUSG00000017897	Eya2	ENSMUST00000063433.7	NC_000068.7	-	165687674	5	0	0	0	0.8485
GGGACGCTGAGTGACAGGGA	ENSMUSG00000017897	Eya2	ENSMUST00000063433.7	NC_000068.7	+	165664882	2	1.5048	0	0	0.8799
TGGCAGTCACATATACCCAC	ENSMUSG00000017922	Prl3c1	ENSMUST00000018066.12	NC_000079.6	-	27199364	2	1.1281	0	0	1.435
CAGGACTCAAAGTTAACTGA	ENSMUSG00000017922	Prl3c1	ENSMUST00000018066.12	NC_000079.6	+	27200710	3	1.1333	0	0	0.6518
AGAGCTGTAGAGCTTAACTA	ENSMUSG00000017922	Prl3c1	ENSMUST00000018066.12	NC_000079.6	+	27202435	4	0	0	0	1.284
ATTGTCATAGATCTCTTCAT	ENSMUSG00000017922	Prl3c1	ENSMUST00000018066.12	NC_000079.6	-	27199405	2	0.6968	0	0	0.6325
TGTGTGCCTCGGTGGAAGGT	ENSMUSG00000017929	B4galt5	ENSMUST00000109221.8	NC_000068.7	-	167307545	4	0.8667	0	0	1.132
AGCCTGCACCATGAAGAGGT	ENSMUSG00000017929	B4galt5	ENSMUST00000109221.8	NC_000068.7	+	167313210	2	0	0	0	1.192
TCACATAGAAGGCGAACTGC	ENSMUSG00000017929	B4galt5	ENSMUST00000109221.8	NC_000068.7	+	167306616	5	0	0	0	0.9696
GACCACCTGCTCGTACACCT	ENSMUSG00000017929	B4galt5	ENSMUST00000109221.8	NC_000068.7	+	167313147	2	0	0	0	1.139
AGGTTGAGCCGCATGAACCA	ENSMUSG00000017943	Gdap1l1	ENSMUST00000109420.9	NC_000068.7	-	163446118	2	0	0	0	1.587
CAGGATGCAGCCGTGTGTGT	ENSMUSG00000017943	Gdap1l1	ENSMUST00000109420.9	NC_000068.7	-	163447598	3	0.6365	0	0	1.255
CATGATCCCCAAGTATGCCA	ENSMUSG00000017943	Gdap1l1	ENSMUST00000109420.9	NC_000068.7	+	163447655	3	0	0	0	1.075
GCATAGCATACCTCCCGTGA	ENSMUSG00000017943	Gdap1l1	ENSMUST00000109420.9	NC_000068.7	-	163446221	2	0	0	0	1.326
CGAGTGGGCCAAGTACATCC	ENSMUSG00000017950	Hnf4a	ENSMUST00000018094.12	NC_000068.7	+	163559076	5	0	0	0	1.362
TACGGAGCCTCGAGCTGTGA	ENSMUSG00000017950	Hnf4a	ENSMUST00000018094.12	NC_000068.7	+	163551692	2	1.9327	0	0	1.302
TGGAGCCACCAAGAGGTCCA	ENSMUSG00000017950	Hnf4a	ENSMUST00000018094.12	NC_000068.7	+	163562577	6	1.381	0	0	1.026
TAAGCCTGCAGTAACGACAC	ENSMUSG00000017950	Hnf4a	ENSMUST00000018094.12	NC_000068.7	-	163552605	3	0.875	0	0	1.45
CCACTGTGTCGTAAGAGTGT	ENSMUSG00000017969	Ptgis	ENSMUST00000018113.7	NC_000068.7	+	167225411	3	0.3889	0	0	1.086
TGAGGCCTCCACTCCATATA	ENSMUSG00000017969	Ptgis	ENSMUST00000018113.7	NC_000068.7	+	167221341	5	0.9286	0	0	1.075
AGAAGGAGCCAGAAGGCCGT	ENSMUSG00000017969	Ptgis	ENSMUST00000018113.7	NC_000068.7	+	167208332	7	0	0	0	0.9436
GGAGCAGCAGATCCAGCTGG	ENSMUSG00000017969	Ptgis	ENSMUST00000018113.7	NC_000068.7	+	167221256	5	2.0485	0	0	1.116
TTTGACGACAGGCCGAGGGT	ENSMUSG00000017978	Cadps2	ENSMUST00000018122.13	NC_000072.6	+	23528129	7	0	0	0	0.8225
GATTACACAGACCCTCACCC	ENSMUSG00000017978	Cadps2	ENSMUST00000018122.13	NC_000072.6	-	23429115	10	0.65	0	0	1.518
ACTCAGAATAAGCTCAGACA	ENSMUSG00000017978	Cadps2	ENSMUST00000018122.13	NC_000072.6	+	23626591	3	0.1364	0	0	1.353
GATGAGTACTGTGCCCGCTA	ENSMUSG00000017978	Cadps2	ENSMUST00000018122.13	NC_000072.6	-	23410880	13	0	0	0	1.152
CATGGTGGCCGAGAAGAGCA	ENSMUSG00000017999	Ddx27	ENSMUST00000018143.15	NC_000068.7	-	167027743	10	0	0	0	1.498
GTAGATCAGACGCTCCAAGA	ENSMUSG00000017999	Ddx27	ENSMUST00000018143.15	NC_000068.7	-	167024414	8	0	0	0	1.162
TATGGAGGTGGTCGATGAGC	ENSMUSG00000017999	Ddx27	ENSMUST00000018143.15	NC_000068.7	-	167026196	9	0	0	0	1.318
CTGCAGGTGGGCGAGCTCCA	ENSMUSG00000017999	Ddx27	ENSMUST00000018143.15	NC_000068.7	+	167028390	12	0.4211	0	0	1.044
ACCCAGGTAGTCTCCGATGA	ENSMUSG00000018001	Cyth3	ENSMUST00000116456.9	NC_000071.6	-	143692645	5	0.75	0	0	0.9322
CATGAACCGAGGCATCAACG	ENSMUSG00000018001	Cyth3	ENSMUST00000116456.9	NC_000071.6	+	143701711	8	0.6627	0	0	0.8608
GGGAAGGAAGAAATTCAACA	ENSMUSG00000018001	Cyth3	ENSMUST00000116456.9	NC_000071.6	+	143687028	4	2.8512	0	0	0.874
AGGGTTGCACAGGCAGTATC	ENSMUSG00000018001	Cyth3	ENSMUST00000116456.9	NC_000071.6	-	143701396	7	0	0	0	0.9018
AAACTCATGGCAGTCCACAA	ENSMUSG00000018008	Cyth4	ENSMUST00000043069.5	NC_000081.6	-	78608161	6	0.8125	0	0	1.093
TGAGACCGTCACCCTTGTAC	ENSMUSG00000018008	Cyth4	ENSMUST00000043069.5	NC_000081.6	-	78607025	5	0	0	0	1.169
GCAGCTACTGGAAGACATCC	ENSMUSG00000018008	Cyth4	ENSMUST00000043069.5	NC_000081.6	+	78602771	2	0.6429	0	0	1.077
TCAATCTTCTGGGCCTCACC	ENSMUSG00000018008	Cyth4	ENSMUST00000043069.5	NC_000081.6	-	78609793	7	0.5	0	0	1.287
ATGGGAAGCCAGTTAACCTG	ENSMUSG00000018012	Rac3	ENSMUST00000018156.11	NC_000077.6	+	120722558	3	0.6923	0	0	1.097
GAGAATGTCCGTGCCAAGGT	ENSMUSG00000018012	Rac3	ENSMUST00000018156.11	NC_000077.6	+	120722868	4	0.2593	0	0	1.051
AAAGGAGGCTGGGCTCACCA	ENSMUSG00000018012	Rac3	ENSMUST00000018156.11	NC_000077.6	-	120722834	4	1.9303	0	0	1.328
CAGCAGGCACGTCTTCCCCA	ENSMUSG00000018012	Rac3	ENSMUST00000018156.11	NC_000077.6	-	120722239	2	0.9474	0	0	1.198
ATAGTCGCTGATCCACTCTG	ENSMUSG00000018040	Rrp7a	ENSMUST00000018184.9	NC_000081.6	+	83118175	5	0	0	0	0.9111
AGCTGCTCACCTGAATACCC	ENSMUSG00000018040	Rrp7a	ENSMUST00000018184.9	NC_000081.6	+	83122669	1	0.9274	0	0	0.9207
AGACAGCACCGAGTTCGCCA	ENSMUSG00000018040	Rrp7a	ENSMUST00000018184.9	NC_000081.6	-	83121905	2	0.3077	0	0	1.05
CTTACCTGTGTGCAGTACGG	ENSMUSG00000018040	Rrp7a	ENSMUST00000018184.9	NC_000081.6	+	83121844	2	0.6364	0	0	1.076
GTGTCGAGCGATGATGACAA	ENSMUSG00000018042	Cyb5r3	ENSMUST00000018186.15	NC_000081.6	-	83161878	4	0	0	0	0.7696
AATGGGCTACTGGTCTACCA	ENSMUSG00000018042	Cyb5r3	ENSMUST00000018186.15	NC_000081.6	-	83160832	5	1.55	0	0	1.264
AGGTCATCAGTCCTGACACT	ENSMUSG00000018042	Cyb5r3	ENSMUST00000018186.15	NC_000081.6	-	83162290	3	0.0694	0	0	0.8799
TAGTCGAGAGGTAGATGTGT	ENSMUSG00000018042	Cyb5r3	ENSMUST00000018186.15	NC_000081.6	+	83161950	4	0.4762	0	0	1.35
GATGAAGACCATCTTCACAC	ENSMUSG00000018068	Ints2	ENSMUST00000018212.12	NC_000077.6	-	86236562	12	3.4675	0	0	1.398
ACCATCAGCTGCTCCTGCTC	ENSMUSG00000018068	Ints2	ENSMUST00000018212.12	NC_000077.6	+	86238527	10	1.2482	0	0	1.196
GTACAGACGTAAGAGTGCAC	ENSMUSG00000018068	Ints2	ENSMUST00000018212.12	NC_000077.6	+	86244449	8	0.1333	0	0	1.281
TCTGTGAGGAGGAGATCACA	ENSMUSG00000018068	Ints2	ENSMUST00000018212.12	NC_000077.6	-	86226717	17	1.566	0	0	1.252
GTTTGTGCGGCCCTATGACA	ENSMUSG00000018076	Med13l	ENSMUST00000100816.7	NC_000071.6	+	118680944	4	0	0	0	1.163
CAGGCGTCAGGTGTCTTCAG	ENSMUSG00000018076	Med13l	ENSMUST00000100816.7	NC_000071.6	-	118738897	16	0.6364	0	0	1.237
TCTGCTGGTGGGCTACGACA	ENSMUSG00000018076	Med13l	ENSMUST00000100816.7	NC_000071.6	+	118745696	19	0	0	0	1.34
AGGAAGCTGAGAGAAGCGAA	ENSMUSG00000018076	Med13l	ENSMUST00000100816.7	NC_000071.6	-	118742553	17	1.3759	0	0	1.14
TAGTGTTGGCAGCTATCCTG	ENSMUSG00000018126	Baiap2l2	ENSMUST00000165408.7	NC_000081.6	+	79271319	6	2.0744	0	0	1.48
GTGATTGGCACCCTCCGAGT	ENSMUSG00000018126	Baiap2l2	ENSMUST00000165408.7	NC_000081.6	+	79261186	10	0	0	0	1.342
CAGGTACACCAGATTCTCCA	ENSMUSG00000018126	Baiap2l2	ENSMUST00000165408.7	NC_000081.6	+	79284620	2	0.2105	0	0	1.739
GGTGCTTCTCAGCCAGGAAG	ENSMUSG00000018126	Baiap2l2	ENSMUST00000165408.7	NC_000081.6	+	79270561	7	1.7544	0	0	1.34
GCTGGTGTCCATGTCAGTGC	ENSMUSG00000018143	Mafk	ENSMUST00000018287.9	NC_000071.6	+	139800149	3	0	0	0	0.8475
TGTGACACAGAAAGAGGAGC	ENSMUSG00000018143	Mafk	ENSMUST00000018287.9	NC_000071.6	+	139800281	3	2.6418	0	0	0.5517
TCACCAAGGAGGAGGTCACT	ENSMUSG00000018143	Mafk	ENSMUST00000018287.9	NC_000071.6	+	139800196	3	0.1765	0	0	0.7063
CGGCGCACACTCAAGAACAG	ENSMUSG00000018143	Mafk	ENSMUST00000018287.9	NC_000071.6	+	139800231	3	0.2069	0	0	0.6492
ACTCCTCTTCCGGATCACCC	ENSMUSG00000018160	Med1	ENSMUST00000018304.6	NC_000077.6	-	98157944	17	1.4078	0	0	0.9568
TGAGTGATGAGTTCATACAG	ENSMUSG00000018160	Med1	ENSMUST00000018304.6	NC_000077.6	+	98166334	13	0	0	0	1.051
TAATCTGTATAATCTCCCAG	ENSMUSG00000018160	Med1	ENSMUST00000018304.6	NC_000077.6	-	98173231	7	0.2069	0	0	1.295
TGACGATGAGGGCTATTCGG	ENSMUSG00000018160	Med1	ENSMUST00000018304.6	NC_000077.6	-	98158436	17	0	0	0	1.008
GTGAACTGTACCAAGATCCT	ENSMUSG00000018166	Erbb3	ENSMUST00000082059.6	NC_000076.6	-	128581803	9	0.658	0	0	1.254
TGGCACCTAGGATTCCATGG	ENSMUSG00000018166	Erbb3	ENSMUST00000082059.6	NC_000076.6	+	128576948	15	1.1202	0	0	1.321
AGAAGTGACAGGCTATGTAC	ENSMUSG00000018166	Erbb3	ENSMUST00000082059.6	NC_000076.6	-	128585174	3	0.3694	0	0	1.769
TCCCAGCAGCCGTACAATGT	ENSMUSG00000018166	Erbb3	ENSMUST00000082059.6	NC_000076.6	+	128572908	20	0	0	0	1.143
GCAGGTCGAAGGTGACGAAG	ENSMUSG00000018167	Stard3	ENSMUST00000018311.4	NC_000077.6	-	98372291	2	0	0	0	1.375
GGTGGATCAGATCTTGGCCC	ENSMUSG00000018167	Stard3	ENSMUST00000018311.4	NC_000077.6	+	98377508	9	0	0	0	0.7827
AGCGGAAGAAAGCCAGAACC	ENSMUSG00000018167	Stard3	ENSMUST00000018311.4	NC_000077.6	-	98375478	4	0.5294	0	0	0.9146
TCAAGATGAAGGTCTTGCCA	ENSMUSG00000018167	Stard3	ENSMUST00000018311.4	NC_000077.6	-	98378200	10	0.0222	0	0	1.033
ATGCCCCGCACTGATTACAC	ENSMUSG00000018168	Ikzf3	ENSMUST00000103141.3	NC_000077.6	+	98489001	5	0	0	0	1.265
CAAAGGAGAGATGCGCTCAC	ENSMUSG00000018168	Ikzf3	ENSMUST00000103141.3	NC_000077.6	-	98488878	5	0.039	0	0	0.827
CAAGCAGAGAAGCTCCCTGG	ENSMUSG00000018168	Ikzf3	ENSMUST00000103141.3	NC_000077.6	-	98485634	6	1.1179	0	0	1.259
TAACGCCATCAGCTATCTAG	ENSMUSG00000018168	Ikzf3	ENSMUST00000103141.3	NC_000077.6	-	98467570	8	0	0	0	1.003
GGACCTGCTACTAGACACGT	ENSMUSG00000018169	Mfng	ENSMUST00000018313.5	NC_000081.6	-	78773044	1	0	0	0	1.268
CAGGACCGTGATGTCTATGT	ENSMUSG00000018169	Mfng	ENSMUST00000018313.5	NC_000081.6	-	78764379	4	0	0	0	1.154
TTGTCCCAGAGGATGATACA	ENSMUSG00000018169	Mfng	ENSMUST00000018313.5	NC_000081.6	-	78773169	1	0.7857	0	0	0.9941
GCCATCTTGCAGGACAGAGC	ENSMUSG00000018169	Mfng	ENSMUST00000018313.5	NC_000081.6	+	78766871	3	0.3919	0	0	1.051
TGCAGATCTTACCCACATGC	ENSMUSG00000018171	Vmp1	ENSMUST00000018315.9	NC_000077.6	+	86643503	6	0	0	0	0.7705
TAATCTACTTACAGAAGCAC	ENSMUSG00000018171	Vmp1	ENSMUST00000018315.9	NC_000077.6	+	86611347	8	0.7762	0	0	0.762
ATGTAACTGAAGCTATATGT	ENSMUSG00000018171	Vmp1	ENSMUST00000018315.9	NC_000077.6	+	86643658	6	3.5966	0	0	1.609
TGTGGAAGGAGCGCACCAAC	ENSMUSG00000018171	Vmp1	ENSMUST00000018315.9	NC_000077.6	-	86663488	4	1.3441	0	0	0.9201
TCCTGGACCACAGAGCCAGC	ENSMUSG00000018189	Uchl5	ENSMUST00000189936.6	NC_000067.6	-	143786185	3	0.9505	0	0	0.5743
GAACTAGACGGGTTAAGAGA	ENSMUSG00000018189	Uchl5	ENSMUST00000189936.6	NC_000067.6	+	143794791	6	0	0	0	0.8429
TGAGGCCAGTAATAGAGAAA	ENSMUSG00000018189	Uchl5	ENSMUST00000189936.6	NC_000067.6	+	143796812	7	1.0859	0	0	0.4423
AAAGACACCAGCCAAAGAGG	ENSMUSG00000018189	Uchl5	ENSMUST00000189936.6	NC_000067.6	+	143794721	6	0.8824	0	0	0.4337
TGCGCTTCACAAGATGACTG	ENSMUSG00000018196	Glrx2	ENSMUST00000185362.6	NC_000067.6	+	143745210	3	0	0	0	0.4718
GGCCATGGAACAGTAAGAGC	ENSMUSG00000018196	Glrx2	ENSMUST00000185362.6	NC_000067.6	-	143745096	3	0.8316	0	0	1.076
TGACATGAATGTCAACTACA	ENSMUSG00000018196	Glrx2	ENSMUST00000185362.6	NC_000067.6	+	143745144	3	0	0	0	0.3715
GAGTTGGATATGCTGGAATA	ENSMUSG00000018196	Glrx2	ENSMUST00000185362.6	NC_000067.6	+	143745172	3	0.4177	0	0	1.03
GCGGCGCAGCCGGTTCATGT	ENSMUSG00000018199	Ro60	ENSMUST00000159879.1	NC_000067.6	+	143770918	2	0	0	0	0.9649
AGTCTGCCACTGCCTTCCGG	ENSMUSG00000018199	Ro60	ENSMUST00000159879.1	NC_000067.6	+	143770560	2	2.1804	0	0	0.8639
AGACCTACAGAGCAGGCCAC	ENSMUSG00000018199	Ro60	ENSMUST00000159879.1	NC_000067.6	-	143765517	5	1.4812	0	0	0.9343
TTCACTGGAAGGCTTAAGGT	ENSMUSG00000018199	Ro60	ENSMUST00000159879.1	NC_000067.6	+	143770444	2	0.9243	0	0	0.8801
GGATGGATATCAGCATATGG	ENSMUSG00000018209	Stk4	ENSMUST00000018353.13	NC_000068.7	-	164096883	6	0.4375	0	0	1.186
ACGCGGCGGTGTGTACCTGT	ENSMUSG00000018209	Stk4	ENSMUST00000018353.13	NC_000068.7	-	164098576	7	0	0	0	1.304
AATACACCGAGATATCAAGG	ENSMUSG00000018209	Stk4	ENSMUST00000018353.13	NC_000068.7	+	164088932	5	0	0	0	1.261
AGTACTCCATAACAATCCAC	ENSMUSG00000018209	Stk4	ENSMUST00000018353.13	NC_000068.7	-	164086546	4	0.0588	0	0	1.432
TGGTCACTGCGAGTAGAGAG	ENSMUSG00000018211	Wfdc15b	ENSMUST00000109376.8	NC_000068.7	+	164215450	2	0	0	0	0.3212
TTGTCCTTATACCTAAATGC	ENSMUSG00000018211	Wfdc15b	ENSMUST00000109376.8	NC_000068.7	-	164215207	3	0.9286	0	0	0.8428
GGCAGGGAACCCGATACTCT	ENSMUSG00000018211	Wfdc15b	ENSMUST00000109376.8	NC_000068.7	+	164215244	3	0	0	0	1.057
ATTTAGGTATAAGGACAAAG	ENSMUSG00000018211	Wfdc15b	ENSMUST00000109376.8	NC_000068.7	+	164215223	3	0	0	0	0.9462
TGAGGAGTAGCAGTGTTGGA	ENSMUSG00000018217	Pmp22	ENSMUST00000018361.9	NC_000077.6	-	63134494	3	1.7544	0	0	1.116
ATGGACACACGACTGATCTC	ENSMUSG00000018217	Pmp22	ENSMUST00000018361.9	NC_000077.6	+	63134454	3	0	0	0	1.035
GGACAGACTGCAGCCATTCT	ENSMUSG00000018217	Pmp22	ENSMUST00000018361.9	NC_000077.6	-	63151120	4	0	0	0	0.5659
GATGACAGACAGGATCATGG	ENSMUSG00000018217	Pmp22	ENSMUST00000018361.9	NC_000077.6	-	63151146	4	2.7961	0	0	1.142
ACAGGGACTGAAGAGCCGGA	ENSMUSG00000018238	Gdf9	ENSMUST00000018382.6	NC_000077.6	-	53433749	1	0.9922	0	0	1.029
GGTCACTAGGGGCTGAAGGA	ENSMUSG00000018238	Gdf9	ENSMUST00000018382.6	NC_000077.6	-	53436856	2	1.9148	0	0	0.9529
GTAGATGGGACTGACAGGTC	ENSMUSG00000018238	Gdf9	ENSMUST00000018382.6	NC_000077.6	+	53433579	1	0	0	0	1.052
AGTGTTCCATGGCAGTCACC	ENSMUSG00000018238	Gdf9	ENSMUST00000018382.6	NC_000077.6	-	53436659	2	0.6889	0	0	0.921
ACATCTTACATGTTGCTTAT	ENSMUSG00000018239	Zcchc10	ENSMUST00000018383.9	NC_000077.6	-	53327280	2	3.0667	0	0	0.4219
CCTACACAGACCTTCGAGAA	ENSMUSG00000018239	Zcchc10	ENSMUST00000018383.9	NC_000077.6	+	53327370	2	0	0	0	0.5127
TGTTGGTCTCTCCTATGCTA	ENSMUSG00000018239	Zcchc10	ENSMUST00000018383.9	NC_000077.6	-	53330687	3	1.5485	0	0	0.2476
CCGTTCTCGAAGGTCTGTGT	ENSMUSG00000018239	Zcchc10	ENSMUST00000018383.9	NC_000077.6	-	53327359	2	0	0	0	1.319
GATGACTTCAGCTCGCTGAA	ENSMUSG00000018259	Prl8a2	ENSMUST00000018403.7	NC_000079.6	-	27348961	2	0	0	0	0.6604
CATGTATAGACGTGATGAGG	ENSMUSG00000018259	Prl8a2	ENSMUST00000018403.7	NC_000079.6	+	27351015	4	0.2609	0	0	0.7531
GTTCAGGTCCATGAGCTGGT	ENSMUSG00000018259	Prl8a2	ENSMUST00000018403.7	NC_000079.6	-	27351067	4	0.5	0	0	0.9257
ACTTCCACTAGATAGTATAC	ENSMUSG00000018259	Prl8a2	ENSMUST00000018403.7	NC_000079.6	-	27352808	5	0	0	0	1.563
TTGTCGCATCCAGTGGGCTC	ENSMUSG00000018263	Tbx5	ENSMUST00000018407.9	NC_000071.6	-	119841827	5	0.625	0	0	0.9646
AGATGATCATCACCAAGGCA	ENSMUSG00000018263	Tbx5	ENSMUST00000018407.9	NC_000071.6	+	119838783	3	1.4571	0	0	0.9725
GGATGAGGTGGAGAGAGCTC	ENSMUSG00000018263	Tbx5	ENSMUST00000018407.9	NC_000071.6	-	119871266	8	4.3623	0	0	0.8189
GAGACATCCTGTGTAACTCC	ENSMUSG00000018263	Tbx5	ENSMUST00000018407.9	NC_000071.6	-	119853594	7	0	0	0	1.119
GCGGACTCCAGGACAACCAC	ENSMUSG00000018286	Psmb6	ENSMUST00000018430.6	NC_000077.6	+	70525947	2	0.5588	0	0	0.889
CATCTCCTTAAAGAGACTGG	ENSMUSG00000018286	Psmb6	ENSMUST00000018430.6	NC_000077.6	-	70526585	4	0.64	0	0	0.9738
CCGGTACAGAGAAGATCTGA	ENSMUSG00000018286	Psmb6	ENSMUST00000018430.6	NC_000077.6	+	70526624	4	2.7959	0	0	0.9407
GACAGCGTCTGCCACTGCTT	ENSMUSG00000018286	Psmb6	ENSMUST00000018430.6	NC_000077.6	-	70526386	3	0	0	0	1.012
AGAGGAGTGGGACCCCCAGA	ENSMUSG00000018287	Spag7	ENSMUST00000018431.12	NC_000077.6	-	70664607	5	0.7143	0	0	0.9718
CAGACATGATGTGGTAGAGG	ENSMUSG00000018287	Spag7	ENSMUST00000018431.12	NC_000077.6	-	70664854	4	1.9612	0	0	0.5568
AGAGGTGTCTGATTTCATCC	ENSMUSG00000018287	Spag7	ENSMUST00000018431.12	NC_000077.6	-	70665052	3	1.5568	0	0	0.7719
GCCTCGGTGACCAGGAGAGT	ENSMUSG00000018287	Spag7	ENSMUST00000018431.12	NC_000077.6	-	70669216	1	0	0	0	0.7396
CTACATCGACAGCCTTATGG	ENSMUSG00000018293	Pfn1	ENSMUST00000018437.2	NC_000077.6	-	70654447	1	0	0	0	0.9677
CAGTACCGTAATGCTAACGA	ENSMUSG00000018293	Pfn1	ENSMUST00000018437.2	NC_000077.6	+	70654360	1	0	0	0	0.801
GGGACGGCGGCCCAGACGGA	ENSMUSG00000018293	Pfn1	ENSMUST00000018437.2	NC_000077.6	+	70654391	1	0	0	0	0.8715
GCTGAGGTTGGTGTCCTGGT	ENSMUSG00000018293	Pfn1	ENSMUST00000018437.2	NC_000077.6	-	70652960	2	0.5294	0	0	0.9699
GGCCAGGGCGTACTTCTCCA	ENSMUSG00000018322	Tomm34	ENSMUST00000018466.3	NC_000068.7	+	164064977	3	0	0	0	1.136
ACTGGCCGTTGCGGAAACTC	ENSMUSG00000018322	Tomm34	ENSMUST00000018466.3	NC_000068.7	+	164070538	1	0	0	0	0.7258
CAGGGAGTCCATGAGAGCTC	ENSMUSG00000018322	Tomm34	ENSMUST00000018466.3	NC_000068.7	+	164060998	4	1.5727	0	0	1.269
GGGCTGAAACAGGCACCACA	ENSMUSG00000018322	Tomm34	ENSMUST00000018466.3	NC_000068.7	+	164060943	4	1.7897	0	0	0.8379
TATGAAGGCCGTAACAGAGC	ENSMUSG00000018326	Ywhab	ENSMUST00000018470.9	NC_000068.7	+	164011702	2	0	0	0	0.6943
AGAGTACCGTGAGAAGATCG	ENSMUSG00000018326	Ywhab	ENSMUST00000018470.9	NC_000068.7	+	164011867	2	0	0	0	0.7223
TGACACGCCAGGAAGAGCGG	ENSMUSG00000018326	Ywhab	ENSMUST00000018470.9	NC_000068.7	-	164011778	2	0.8571	0	0	0.8818
TTGGTAAGCCTGCTGGGAGT	ENSMUSG00000018326	Ywhab	ENSMUST00000018470.9	NC_000068.7	-	164015246	4	0	0	0	0.4675
ACAGCCAGTCACTGAAGCGT	ENSMUSG00000018334	Ksr1	ENSMUST00000018478.10	NC_000077.6	+	79074395	2	0	0	0	1.327
GCTCTCGGTGACGCACAGGT	ENSMUSG00000018334	Ksr1	ENSMUST00000018478.10	NC_000077.6	-	79040878	6	0	0	0	1.382
GGCAGGTAAGGGCTTGCTGT	ENSMUSG00000018334	Ksr1	ENSMUST00000018478.10	NC_000077.6	+	79047335	3	0.1364	0	0	0.8611
AGTCCGAGAGGCCCTCACTG	ENSMUSG00000018334	Ksr1	ENSMUST00000018478.10	NC_000077.6	+	79045094	4	1.3636	0	0	0.9099
TGGAGCCCTCACCATCGATG	ENSMUSG00000018339	Gpx3	ENSMUST00000082430.9	NC_000077.6	+	54907185	2	0	0	0	0.8593
TTAGGCACAAAGCCCCCACC	ENSMUSG00000018339	Gpx3	ENSMUST00000082430.9	NC_000077.6	-	54909056	4	0.35	0	0	0.9957
ACAGGAGCCAGGCGAGAACT	ENSMUSG00000018339	Gpx3	ENSMUST00000082430.9	NC_000077.6	+	54908634	3	0.3	0	0	0.8268
GGTCTGACAGACCAATACCT	ENSMUSG00000018339	Gpx3	ENSMUST00000082430.9	NC_000077.6	+	54907276	2	0	0	0	0.8573
GAGGCAGGGGAACTGAAATG	ENSMUSG00000018340	Anxa6	ENSMUST00000108883.9	NC_000077.6	-	55005181	9	0.9145	0	0	1.145
GTGGCTTACCTTGCCATACA	ENSMUSG00000018340	Anxa6	ENSMUST00000108883.9	NC_000077.6	+	55011711	4	1.6	0	0	1.136
GAAGTGCATCCGAAGCACCC	ENSMUSG00000018340	Anxa6	ENSMUST00000108883.9	NC_000077.6	-	55004020	11	0	0	0	1.364
AGAGATTAAAGACGCCATCT	ENSMUSG00000018340	Anxa6	ENSMUST00000108883.9	NC_000077.6	-	55010997	5	0	0	0	1.208
ACACTGGCTGCGGATCCCCC	ENSMUSG00000018341	Il12rb2	ENSMUST00000018485.3	NC_000072.6	-	67308988	10	1.6875	0	0	1.312
TCTGTGATGGCAGTAATGTG	ENSMUSG00000018341	Il12rb2	ENSMUST00000018485.3	NC_000072.6	+	67303599	12	1.5381	0	0	1.018
AGACAAACAAGGTCATACCA	ENSMUSG00000018341	Il12rb2	ENSMUST00000018485.3	NC_000072.6	+	67360582	3	0	0	0	1.113
ACCTGGATTCAGCTAAATCA	ENSMUSG00000018341	Il12rb2	ENSMUST00000018485.3	NC_000072.6	+	67356677	5	0.65	0	0	1.097
TGGGTGAGGAAGCAGTGTCC	ENSMUSG00000018347	Zkscan6	ENSMUST00000018491.7	NC_000077.6	+	65814779	3	0.8623	0	0	1.453
GAATATGGGGAAGAGCTGGT	ENSMUSG00000018347	Zkscan6	ENSMUST00000018491.7	NC_000077.6	+	65822886	7	1.1599	0	0	0.8249
ACAGTACTGGGATCTCATGC	ENSMUSG00000018347	Zkscan6	ENSMUST00000018491.7	NC_000077.6	+	65821982	6	0.5789	0	0	1.233
AAAGCTGGCGAGCAGTCTCA	ENSMUSG00000018347	Zkscan6	ENSMUST00000018491.7	NC_000077.6	-	65814578	3	0	0	0	1.18
GGAAAGCTGAACCATCACCT	ENSMUSG00000018362	Kpna2	ENSMUST00000018506.12	NC_000077.6	+	106991507	6	0.4667	0	0	0.9226
ATATTATCAACTTACTGCCA	ENSMUSG00000018362	Kpna2	ENSMUST00000018506.12	NC_000077.6	+	106991415	6	0.75	0	0	0.9111
AAACTCTCATTACCTTAGAG	ENSMUSG00000018362	Kpna2	ENSMUST00000018506.12	NC_000077.6	+	106990643	8	1.1714	0	0	0.3658
AGCTACTGAACTGCCCATTG	ENSMUSG00000018362	Kpna2	ENSMUST00000018506.12	NC_000077.6	-	106991074	7	0.7195	0	0	0.9
GTATTGCGGATCTCCCATCC	ENSMUSG00000018363	Smurf2	ENSMUST00000092517.8	NC_000077.6	+	106846093	10	0	0	0	1.01
AAGAAGATCCATAAGAAGCA	ENSMUSG00000018363	Smurf2	ENSMUST00000092517.8	NC_000077.6	-	106868606	4	1.3363	0	0	0.9513
ACTCCTCCAGACCTACCGGA	ENSMUSG00000018363	Smurf2	ENSMUST00000092517.8	NC_000077.6	-	106852458	8	0	0	0	1.296
GAAGAAGGTCTTGACTATGG	ENSMUSG00000018363	Smurf2	ENSMUST00000092517.8	NC_000077.6	-	106839203	12	0.1333	0	0	0.9324
GCAGCACAGTGACAGCGTCA	ENSMUSG00000018372	Cep95	ENSMUST00000018516.10	NC_000077.6	+	106811317	11	0.7222	0	0	0.6288
TGTGAGACAGGCTGACCTGA	ENSMUSG00000018372	Cep95	ENSMUST00000018516.10	NC_000077.6	-	106792562	3	2.0132	0	0	1.147
GTGCTCTAGGCTCAGAAGGA	ENSMUSG00000018372	Cep95	ENSMUST00000018516.10	NC_000077.6	-	106806330	8	1.0593	0	0	0.9549
TGTCAGAGAAACTCTCTCAG	ENSMUSG00000018372	Cep95	ENSMUST00000018516.10	NC_000077.6	+	106809734	10	1.3042	0	0	0.6947
AGACAGACTACGGACACACA	ENSMUSG00000018377	Vezf1	ENSMUST00000018521.10	NC_000077.6	+	88076234	4	0.3077	0	0	1.427
TCCCTGTGTGGCAGGACTGA	ENSMUSG00000018377	Vezf1	ENSMUST00000018521.10	NC_000077.6	-	88073302	2	2.1898	0	0	1.032
GAGGTGGTACACATCCCGGA	ENSMUSG00000018377	Vezf1	ENSMUST00000018521.10	NC_000077.6	-	88073574	2	0	0	0	1.532
ACAGTCACTACATCTTCCTC	ENSMUSG00000018377	Vezf1	ENSMUST00000018521.10	NC_000077.6	+	88073452	2	0.5789	0	0	0.9498
ATGATGTCGTAGTCCATGTT	ENSMUSG00000018378	Cuedc1	ENSMUST00000018522.12	NC_000077.6	-	88170025	2	0	0	0	1.238
AGGATTCGGAGGAAGTCATC	ENSMUSG00000018378	Cuedc1	ENSMUST00000018522.12	NC_000077.6	-	88182566	4	0	0	0	1.139
TACGCTGGTGGTGAGTACAC	ENSMUSG00000018378	Cuedc1	ENSMUST00000018522.12	NC_000077.6	-	88177324	3	0.6742	0	0	1.317
CTGTAACAGCTGGTCTATGG	ENSMUSG00000018378	Cuedc1	ENSMUST00000018522.12	NC_000077.6	-	88170086	2	0.1765	0	0	1.164
CGGGTCCTCGAACTCAACGA	ENSMUSG00000018379	Srsf1	ENSMUST00000139129.8	NC_000077.6	-	88048014	1	0	0	0	0.6716
GATGCGGTGTACGGTCGCGA	ENSMUSG00000018379	Srsf1	ENSMUST00000139129.8	NC_000077.6	+	88048517	2	0	0	0	0.8665
AACGACTGCCGCATCTACGT	ENSMUSG00000018379	Srsf1	ENSMUST00000139129.8	NC_000077.6	+	88047895	1	0	0	0	1.238
CAGGCGGTCCGAGAACAGAG	ENSMUSG00000018379	Srsf1	ENSMUST00000139129.8	NC_000077.6	+	88048660	2	0	0	0	1.082
AGTGGGATCCCCCAGTCCAA	ENSMUSG00000018381	Abi3	ENSMUST00000059026.9	NC_000077.6	-	95833768	6	0	0	0	0.7119
TATGGAGAAGGTAGCTAGAA	ENSMUSG00000018381	Abi3	ENSMUST00000059026.9	NC_000077.6	-	95835924	3	1.5	0	0	0.8782
ACCCACTTGGTAGGCCACAC	ENSMUSG00000018381	Abi3	ENSMUST00000059026.9	NC_000077.6	+	95837174	2	1.8167	0	0	0.8704
GTAGTTGGCCACCCGTAGCA	ENSMUSG00000018381	Abi3	ENSMUST00000059026.9	NC_000077.6	+	95842059	1	0	0	0	0.7366
ACCCTGCAACCGCTGGCGGT	ENSMUSG00000018387	Shroom1	ENSMUST00000109013.8	NC_000077.6	-	53463679	2	0	0	0	0.7838
GGAACACGTCATCTTCAGGG	ENSMUSG00000018387	Shroom1	ENSMUST00000109013.8	NC_000077.6	-	53465240	4	0	0	0	0.8407
GCAAGAGTACGGCTCAAAGA	ENSMUSG00000018387	Shroom1	ENSMUST00000109013.8	NC_000077.6	-	53465899	5	0	0	0	0.8648
TCACGGGTACAGAGGACTGT	ENSMUSG00000018387	Shroom1	ENSMUST00000109013.8	NC_000077.6	+	53465605	5	0	0	0	0.8519
TTACAGCCAGATCCACAAGG	ENSMUSG00000018395	Kif3a	ENSMUST00000120613.8	NC_000077.6	-	53583354	6	0.7	0	0	0.9219
GACAGGCAAGACTTTCACCA	ENSMUSG00000018395	Kif3a	ENSMUST00000120613.8	NC_000077.6	+	53578889	3	0	0	0	1.327
GTCAGCGTGGATGAAATGAG	ENSMUSG00000018395	Kif3a	ENSMUST00000120613.8	NC_000077.6	+	53570655	2	0	0	0	1.135
AGGGAACTCAAAAACCATGA	ENSMUSG00000018395	Kif3a	ENSMUST00000120613.8	NC_000077.6	+	53584008	7	0.4248	0	0	0.949
AAAGCCCACAGCATCCACGA	ENSMUSG00000018398	Septin8	ENSMUST00000117061.7	NC_000077.6	-	53534586	3	0	0	0	0.7959
CGTGGTGGGCAGCACAGAGG	ENSMUSG00000018398	Septin8	ENSMUST00000117061.7	NC_000077.6	+	53536686	6	4.2372	0	0	0.9933
ATGGGGATTATATTCACCTG	ENSMUSG00000018398	Septin8	ENSMUST00000117061.7	NC_000077.6	-	53535948	5	0	0	0	0.9129
GCGACAGCCTCGTCATCGGT	ENSMUSG00000018398	Septin8	ENSMUST00000117061.7	NC_000077.6	-	53536071	5	0	0	0	0.8299
ACTGCTTGAAAGTAGAGAAG	ENSMUSG00000018401	Mtmr4	ENSMUST00000103179.9	NC_000077.6	-	87600513	6	0.2609	0	0	1.391
GATGCCAGATCCCAGCAAGT	ENSMUSG00000018401	Mtmr4	ENSMUST00000103179.9	NC_000077.6	+	87603499	11	0.1538	0	0	1.233
TAAACGGACGTGCTCTGTGT	ENSMUSG00000018401	Mtmr4	ENSMUST00000103179.9	NC_000077.6	+	87604785	14	0	0	0	1.437
GTGGATCACAGATAAAGAGC	ENSMUSG00000018401	Mtmr4	ENSMUST00000103179.9	NC_000077.6	+	87601115	8	0.3342	0	0	1.278
TCACCTCCATGCACACGCCC	ENSMUSG00000018405	Mrm1	ENSMUST00000018549.7	NC_000077.6	+	84819026	1	0	0	0	1.047
GACGCCTGGGCCTCAAGACA	ENSMUSG00000018405	Mrm1	ENSMUST00000018549.7	NC_000077.6	+	84819083	1	1.5423	0	0	0.8549
CCGCAAGGCCAGGAGGCATG	ENSMUSG00000018405	Mrm1	ENSMUST00000018549.7	NC_000077.6	+	84819207	1	2.945	0	0	0.8453
AGTCAGCAAGGCCAGCGCTG	ENSMUSG00000018405	Mrm1	ENSMUST00000018549.7	NC_000077.6	-	84818659	2	1.7111	0	0	0.8225
CCAGCCCTAAGACTCCTCCA	ENSMUSG00000018411	Mapt	ENSMUST00000100347.10	NC_000077.6	+	104306749	7	0.1333	0	0	0.995
ATGATGGAGCGGAGGAACCA	ENSMUSG00000018411	Mapt	ENSMUST00000100347.10	NC_000077.6	+	104287164	3	0.4286	0	0	0.6887
AGGCGGCTCTTACTAGCTGA	ENSMUSG00000018411	Mapt	ENSMUST00000100347.10	NC_000077.6	-	104310424	8	0	0	0	0.6881
ACCCTTACCTTGCCACCTCC	ENSMUSG00000018411	Mapt	ENSMUST00000100347.10	NC_000077.6	-	104310526	8	1.2857	0	0	0.6987
GTGAACGCAGGAGTCCAACT	ENSMUSG00000018412	Kansl1	ENSMUST00000106977.7	NC_000077.6	+	104350526	7	0	0	0	1.012
TGTATATCAAGGCTTCTATG	ENSMUSG00000018412	Kansl1	ENSMUST00000106977.7	NC_000077.6	+	104424575	2	0.4632	0	0	1.082
ATATTGAGATCCGTGCCCGA	ENSMUSG00000018412	Kansl1	ENSMUST00000106977.7	NC_000077.6	-	104424317	2	0	0	0	1.014
TATTACTAACAAGGATACCA	ENSMUSG00000018412	Kansl1	ENSMUST00000106977.7	NC_000077.6	+	104357562	5	0	0	0	1.026
GGAGCCGCTGTAGAGCAAGC	ENSMUSG00000018415	Gid4	ENSMUST00000070681.6	NC_000077.6	-	60417768	1	0	0	0	0.6054
AAGACGTGGATCGGAAACAC	ENSMUSG00000018415	Gid4	ENSMUST00000070681.6	NC_000077.6	+	60432435	3	0	0	0	0.6935
AAAGATTAAAGGCCTTACAG	ENSMUSG00000018415	Gid4	ENSMUST00000070681.6	NC_000077.6	+	60424829	2	1.2079	0	0	1.066
GTGGCCACCAGAAGAGCAAG	ENSMUSG00000018415	Gid4	ENSMUST00000070681.6	NC_000077.6	+	60417809	1	1.15	0	0	0.4566
AGAGCAGCTGATAGAACACA	ENSMUSG00000018417	Myo1b	ENSMUST00000018561.13	NC_000067.6	+	51801225	8	0.7679	0	0	1.088
GATGAAGAGTGCCTGAGACC	ENSMUSG00000018417	Myo1b	ENSMUST00000018561.13	NC_000067.6	-	51779718	16	1.4343	0	0	1.321
TCTGCAGTCCAACCCTGTCC	ENSMUSG00000018417	Myo1b	ENSMUST00000018561.13	NC_000067.6	-	51824106	5	0.3333	0	0	1.27
AGGTTCATAGGCCTGCCTGA	ENSMUSG00000018417	Myo1b	ENSMUST00000018561.13	NC_000067.6	+	51776283	18	0.8768	0	0	1.285
AACCCTCTGAGCAACTGATA	ENSMUSG00000018425	Dhx40	ENSMUST00000018569.13	NC_000077.6	+	86804346	3	0	0	0	0.9688
GTACCTTATGACATCATGTA	ENSMUSG00000018425	Dhx40	ENSMUST00000018569.13	NC_000077.6	+	86789180	10	0	0	0	1.13
GTTGTCATAGAGCCGTAACA	ENSMUSG00000018425	Dhx40	ENSMUST00000018569.13	NC_000077.6	+	86797642	7	0	0	0	1.379
AAGATTGGGATTATCCATGG	ENSMUSG00000018425	Dhx40	ENSMUST00000018569.13	NC_000077.6	-	86785005	12	0	0	0	1.17
GCTGTGGGCCTGCAGAAGAG	ENSMUSG00000018427	Ypel2	ENSMUST00000018571.4	NC_000077.6	-	86944654	4	1.1555	0	0	0.6089
AGGTCCTGTGGCAGGAGGGT	ENSMUSG00000018427	Ypel2	ENSMUST00000018571.4	NC_000077.6	+	86971882	2	2.6122	0	0	0.5697
TCGGCAGTGGATGCAGCTGT	ENSMUSG00000018427	Ypel2	ENSMUST00000018571.4	NC_000077.6	+	86971862	2	1.0887	0	0	0.928
TCACACTGAGTTGAAGAGGT	ENSMUSG00000018427	Ypel2	ENSMUST00000018571.4	NC_000077.6	+	86945946	3	2.6944	0	0	0.7899
GATACAGAAGCAGATCACTC	ENSMUSG00000018428	Akap1	ENSMUST00000018572.10	NC_000077.6	-	88844267	2	0.7632	0	0	0.8736
GCTGCTGAGACAGCTTACAT	ENSMUSG00000018428	Akap1	ENSMUST00000018572.10	NC_000077.6	+	88844667	2	0	0	0	0.914
GGAGCCAGTTCACTCAGAGC	ENSMUSG00000018428	Akap1	ENSMUST00000018572.10	NC_000077.6	-	88845036	2	0.619	0	0	0.793
AGGATCTGAGCACTGCCCCA	ENSMUSG00000018428	Akap1	ENSMUST00000018572.10	NC_000077.6	+	88844460	2	0.8995	0	0	1.036
TCAGACTGGAGAGTATATTA	ENSMUSG00000018433	Nol11	ENSMUST00000018577.7	NC_000077.6	-	107186829	2	0	0	0	1.529
GAGGTCCCAGGACAGCTATG	ENSMUSG00000018433	Nol11	ENSMUST00000018577.7	NC_000077.6	+	107180948	7	2.4888	0	0	0.9422
AGACTTACTTAGCGACACCA	ENSMUSG00000018433	Nol11	ENSMUST00000018577.7	NC_000077.6	+	107181748	6	0.6429	0	0	1.073
AGACACCCACACCCACCTGT	ENSMUSG00000018433	Nol11	ENSMUST00000018577.7	NC_000077.6	+	107175567	12	1.764	0	0	1.081
GAAGACCAAAGAAGTTCATG	ENSMUSG00000018442	Derl2	ENSMUST00000143850.7	NC_000077.6	+	71013544	5	0.5	0	0	0.4686
GGAGTACCTGCAGATCCCGC	ENSMUSG00000018442	Derl2	ENSMUST00000143850.7	NC_000077.6	-	71019197	1	0	0	0	1.13
TGAGCACCCAGGGCAGGAAG	ENSMUSG00000018442	Derl2	ENSMUST00000143850.7	NC_000077.6	+	71013508	5	2.5623	0	0	0.629
GTAGACCAGCATTATTGTAA	ENSMUSG00000018442	Derl2	ENSMUST00000143850.7	NC_000077.6	+	71013593	5	0	0	0	0.742
AAGTCCCTTCCCAAGATGTC	ENSMUSG00000018446	C1qbp	ENSMUST00000078528.6	NC_000077.6	-	70982239	2	0.9364	0	0	0.789
TGTGGCGCTCTGCACACGGA	ENSMUSG00000018446	C1qbp	ENSMUST00000078528.6	NC_000077.6	-	70982730	1	0	0	0	0.6638
ATAGTGACAGTCCAGTACAA	ENSMUSG00000018446	C1qbp	ENSMUST00000078528.6	NC_000077.6	+	70978718	4	0.7765	0	0	1.349
TCAGCCTTCTGCCCCTGTGA	ENSMUSG00000018446	C1qbp	ENSMUST00000078528.6	NC_000077.6	+	70980037	3	2.8277	0	0	0.5153
ATTCTCTCCAGACATCCCTG	ENSMUSG00000018449	Rpain	ENSMUST00000018593.9	NC_000077.6	-	70971764	2	1.5474	0	0	0.8319
TGTGCTGCAGGACATCGAGC	ENSMUSG00000018449	Rpain	ENSMUST00000018593.9	NC_000077.6	+	70973055	3	0.2593	0	0	0.8371
AAGTTGTCTCAGGAGAATGT	ENSMUSG00000018449	Rpain	ENSMUST00000018593.9	NC_000077.6	+	70973865	4	0.1765	0	0	1.29
GCTCCTGAACAAATATCGCC	ENSMUSG00000018449	Rpain	ENSMUST00000018593.9	NC_000077.6	+	70971816	2	0	0	0	0.5104
GCAGTGTGGCCCTCCTCCAG	ENSMUSG00000018451	6330403K07Rik	ENSMUST00000238695.1	NC_000077.6	+	71033304	1	0	0	0	0.5321
AATCTGGTCGGCGTTTGAGT	ENSMUSG00000018451	6330403K07Rik	ENSMUST00000238695.1	NC_000077.6	-	71033235	1	0	0	0	0.4046
GATTCTGACCCTGAGTACGA	ENSMUSG00000018451	6330403K07Rik	ENSMUST00000238695.1	NC_000077.6	-	71033332	1	0.1429	0	0	0.7002
CCAGCCGAGGATGCAGACTT	ENSMUSG00000018451	6330403K07Rik	ENSMUST00000238695.1	NC_000077.6	+	71033274	1	0	0	0	0.2792
TTGGTGTCGAGGAAGTACTG	ENSMUSG00000018459	Slc13a3	ENSMUST00000029208.14	NC_000068.7	+	165448647	2	0	0	0	1.087
ACGTGGTCACCATCATCCCC	ENSMUSG00000018459	Slc13a3	ENSMUST00000029208.14	NC_000068.7	+	165445644	3	0.3467	0	0	1.297
GTAGGAACAACAGCATGAGA	ENSMUSG00000018459	Slc13a3	ENSMUST00000029208.14	NC_000068.7	+	165430274	6	0	0	0	1.316
ACCAGTACACCGCCATGAGC	ENSMUSG00000018459	Slc13a3	ENSMUST00000029208.14	NC_000068.7	+	165448759	2	0	0	0	1.281
GAGCTCGGTCCTCCACCCCC	ENSMUSG00000018470	Kcnab3	ENSMUST00000018614.2	NC_000077.6	-	69326817	1	1.2564	0	0	0.9626
TCTGGATGTCCCCCAGTATA	ENSMUSG00000018470	Kcnab3	ENSMUST00000018614.2	NC_000077.6	-	69330788	9	0.5333	0	0	1.31
TGGCTCTCAGATCTCAGATG	ENSMUSG00000018470	Kcnab3	ENSMUST00000018614.2	NC_000077.6	+	69328284	3	1.0921	0	0	0.8895
ATATTCTCAAGAGCAAAGGC	ENSMUSG00000018470|ENSMUSG00000086900	Kcnab3|Kcnab3os	ENSMUST00000018614.2	NC_000077.6	+	69329887	5	1.2381	0	0	0.8073
CAGGAGGAAGCAGAACTGTT	ENSMUSG00000018474	Chd3	ENSMUST00000108661.7	NC_000077.6	+	69354172	22	0.5684	0	0	1.186
TATGTGACCACATAGAACTT	ENSMUSG00000018474	Chd3	ENSMUST00000108661.7	NC_000077.6	+	69357479	15	0	0	0	1.479
AGAGAGCAAGGACTCACCTA	ENSMUSG00000018474	Chd3	ENSMUST00000108661.7	NC_000077.6	+	69359827	11	0.2857	0	0	1.078
GTCAAGGCAGACGAGGTGGT	ENSMUSG00000018474	Chd3	ENSMUST00000108661.7	NC_000077.6	+	69361114	8	0	0	0	1.705
GGTGCTAGAAGAAATCAGTC	ENSMUSG00000018476	Kdm6b	ENSMUST00000094077.4	NC_000077.6	-	69404682	11	1.5725	0	0	1.02
GAGAGGCTGCAGCTCTGAAC	ENSMUSG00000018476	Kdm6b	ENSMUST00000094077.4	NC_000077.6	-	69406989	8	1.9762	0	0	0.8964
GAAGTATAGACCCCCTCCCC	ENSMUSG00000018476	Kdm6b	ENSMUST00000094077.4	NC_000077.6	-	69405682	11	0	0	0	1.002
GCTGTGTCCAGGCATTGCTC	ENSMUSG00000018476	Kdm6b	ENSMUST00000094077.4	NC_000077.6	-	69407581	6	0.1364	0	0	0.9894
GCTGCAGAAAGGTGTTAATA	ENSMUSG00000018479	1700125H20Rik	ENSMUST00000018623.3	NC_000077.6	-	85173310	3	0	0	0	1.003
GAGCCTGGGAGATCAAGCAC	ENSMUSG00000018479	1700125H20Rik	ENSMUST00000018623.3	NC_000077.6	+	85173353	3	1.6109	0	0	1.338
CGGACCAGAGCATCTCCCGT	ENSMUSG00000018479	1700125H20Rik	ENSMUST00000018623.3	NC_000077.6	-	85172882	2	0	0	0	0.7341
TTGGCAAGCAGTGATCTCTC	ENSMUSG00000018479	1700125H20Rik	ENSMUST00000018623.3	NC_000077.6	-	85178287	5	1.1214	0	0	1.17
AGAGCTGTACTGGTGAACGT	ENSMUSG00000018481	Appbp2	ENSMUST00000018625.9	NC_000077.6	+	85200331	9	0	0	0	1.506
ACTGAAGGAGTAGGCCAAGA	ENSMUSG00000018481	Appbp2	ENSMUST00000018625.9	NC_000077.6	+	85215200	3	0.4	0	0	1.031
GAGCAGTGGAGTGTTGTGTG	ENSMUSG00000018481	Appbp2	ENSMUST00000018625.9	NC_000077.6	-	85214241	4	0.9046	0	0	1.11
ACGTCGAACTGGATATTCTC	ENSMUSG00000018481	Appbp2	ENSMUST00000018625.9	NC_000077.6	+	85234699	1	0	0	0	0.9094
TGGCCTGCTCCAGAGAGGTA	ENSMUSG00000018486	Wnt9b	ENSMUST00000018630.2	NC_000077.6	-	103733623	2	0	0	0	1.165
CAGGTGTGCAGCATCCCTCA	ENSMUSG00000018486	Wnt9b	ENSMUST00000018630.2	NC_000077.6	+	103733722	2	0	0	0	1.134
AAGCAAGGACCTGAGGGCGA	ENSMUSG00000018486	Wnt9b	ENSMUST00000018630.2	NC_000077.6	-	103732008	3	0	0	0	0.9685
GCCGCCTGGACAGCTTCAGT	ENSMUSG00000018486	Wnt9b	ENSMUST00000018630.2	NC_000077.6	+	103733784	2	1.8542	0	0	1.041
GGACGCGAATGGCCAGATAT	ENSMUSG00000018500	Adora2b	ENSMUST00000018644.2	NC_000077.6	-	62249413	1	0	0	0	1.184
TGTGGTCCCCATGAGCTACA	ENSMUSG00000018500	Adora2b	ENSMUST00000018644.2	NC_000077.6	+	62265268	2	0.2727	0	0	1.017
TCACTGGGACACGAGCGAGA	ENSMUSG00000018500	Adora2b	ENSMUST00000018644.2	NC_000077.6	+	62265093	2	0	0	0	1.192
GATACCAGAAAGTAGTTGGT	ENSMUSG00000018500	Adora2b	ENSMUST00000018644.2	NC_000077.6	-	62249228	1	1.9378	0	0	1.221
GTTAATACAGAGTATGGACC	ENSMUSG00000018501	Ncor1	ENSMUST00000018645.12	NC_000077.6	-	62419660	5	0.6694	0	0	1.216
ACAGAATAGAAAATAATCCC	ENSMUSG00000018501	Ncor1	ENSMUST00000018645.12	NC_000077.6	-	62398363	10	1.3458	0	0	1.318
AATGCAGGCCTGGTAGAACA	ENSMUSG00000018501	Ncor1	ENSMUST00000018645.12	NC_000077.6	-	62378645	18	0.4622	0	0	1.233
TATGCCGAGCATTACCCAGG	ENSMUSG00000018501	Ncor1	ENSMUST00000018645.12	NC_000077.6	-	62345296	29	0	0	0	1.229
TATCCTCAAGCTGTACAGTG	ENSMUSG00000018507	Trpv2	ENSMUST00000018651.13	NC_000077.6	-	62584599	6	0.8421	0	0	0.9178
GTGTGGGTTCTCCAGGAGGT	ENSMUSG00000018507	Trpv2	ENSMUST00000018651.13	NC_000077.6	-	62584433	6	0.7333	0	0	1.098
ACAGGTCGTACAGTGACACT	ENSMUSG00000018507	Trpv2	ENSMUST00000018651.13	NC_000077.6	-	62589743	7	0	0	0	1.195
GGTTCAGCACAGCCTTCATC	ENSMUSG00000018507	Trpv2	ENSMUST00000018651.13	NC_000077.6	-	62582871	5	0.9333	0	0	0.8999
CAAAACGAACTGCTCCACAG	ENSMUSG00000018509	Cenpv	ENSMUST00000018653.7	NC_000077.6	+	62536339	2	0	0	0	1.22
GCGCTCCCGGAGCAGGACTA	ENSMUSG00000018509	Cenpv	ENSMUST00000018653.7	NC_000077.6	-	62539094	1	0	0	0	0.3176
GGTGTCCAGCAGCAGCTTGG	ENSMUSG00000018509	Cenpv	ENSMUST00000018653.7	NC_000077.6	+	62538875	1	0.7179	0	0	0.8346
GGCCGCCGAGGAGCCACCGC	ENSMUSG00000018509	Cenpv	ENSMUST00000018653.7	NC_000077.6	-	62538986	1	0.8713	0	0	0.3013
TGCCAGGTGCATGACGGTCA	ENSMUSG00000018537	Pcgf2	ENSMUST00000179765.7	NC_000077.6	+	97691743	9	0	0	0	0.7388
GATGTACGCAATGTCCATTA	ENSMUSG00000018537	Pcgf2	ENSMUST00000179765.7	NC_000077.6	+	97690993	10	0	0	0	0.979
ACCACTGCTGAGCATCAGGT	ENSMUSG00000018537	Pcgf2	ENSMUST00000179765.7	NC_000077.6	-	97692727	4	4.239	0	0	1.02
ATGTAAGCATTCCACAATGG	ENSMUSG00000018537	Pcgf2	ENSMUST00000179765.7	NC_000077.6	+	97693437	3	0.5385	0	0	1.173
TGACATGGCCAGCAAAATCC	ENSMUSG00000018541	Cwc25	ENSMUST00000018685.8	NC_000077.6	-	97757601	3	1.2024	0	0	0.9877
AAGTTGGATTGGATGTACCA	ENSMUSG00000018541	Cwc25	ENSMUST00000018685.8	NC_000077.6	-	97757780	3	0.619	0	0	1.133
GCTCCGAGAGGAGAGAGCGC	ENSMUSG00000018541	Cwc25	ENSMUST00000018685.8	NC_000077.6	-	97763255	2	1.7468	0	0	0.8549
TCTACCTGTAAGCCATATCC	ENSMUSG00000018541	Cwc25	ENSMUST00000018685.8	NC_000077.6	+	97753228	6	0	0	0	0.7068
TGGTCCAGTTGAGGATTATA	ENSMUSG00000018543	1700001P01Rik	ENSMUST00000107576.1	NC_000077.6	+	97775730	1	1.1487	0	0	0.6264
GCATCATGAGGCCCAAGCTG	ENSMUSG00000018543	1700001P01Rik	ENSMUST00000107576.1	NC_000077.6	-	97775754	1	0.7423	0	0	0.6888
TTGCGGAAAACTGATCAGGT	ENSMUSG00000018543	1700001P01Rik	ENSMUST00000107576.1	NC_000077.6	-	97775653	1	0	0	0	0.7455
ATATCTCAATAGGAGGAACT	ENSMUSG00000018543	1700001P01Rik	ENSMUST00000107576.1	NC_000077.6	-	97772731	2	1.0755	0	0	1.239
TAGTTCATAGTGGAATGTCA	ENSMUSG00000018547	Pip4k2b	ENSMUST00000018691.8	NC_000077.6	-	97724512	5	0.25	0	0	1.163
GAAGGGCAGAAGCTGCACGT	ENSMUSG00000018547	Pip4k2b	ENSMUST00000018691.8	NC_000077.6	-	97722417	7	0.65	0	0	1.06
GTTCAAGGAGTACTGCCCCA	ENSMUSG00000018547	Pip4k2b	ENSMUST00000018691.8	NC_000077.6	-	97729610	3	0	0	0	1.322
ATTCCTGGTGACCACCATGT	ENSMUSG00000018547	Pip4k2b	ENSMUST00000018691.8	NC_000077.6	+	97724441	5	0.5625	0	0	1.455
GAGCTCAGTGTCCTCACTGT	ENSMUSG00000018548	Trim37	ENSMUST00000041282.12	NC_000077.6	+	87137626	3	1.7047	0	0	0.9718
TGTTCGGGAAATTAGGAATG	ENSMUSG00000018548	Trim37	ENSMUST00000041282.12	NC_000077.6	+	87146992	7	0	0	0	0.9609
TAATATACCAGTGCTGATCC	ENSMUSG00000018548	Trim37	ENSMUST00000041282.12	NC_000077.6	-	87182463	14	0.5	0	0	1.027
AAAGTAGCTGAATCATAGGA	ENSMUSG00000018548	Trim37	ENSMUST00000041282.12	NC_000077.6	-	87163835	10	0.4357	0	0	1.158
TCTGCGGAGTGTTGGAGATG	ENSMUSG00000018554	Ybx2	ENSMUST00000018698.11	NC_000077.6	+	69939287	4	1.9048	0	0	0.8115
GGAGAGCCGCAGAAAGCAGG	ENSMUSG00000018554	Ybx2	ENSMUST00000018698.11	NC_000077.6	+	69936094	1	0.6429	0	0	0.6559
GCCCCCCCCTCACCCAGCAC	ENSMUSG00000018554	Ybx2	ENSMUST00000018698.11	NC_000077.6	-	69936245	1	2.036	0	0	0.6947
GTTCTGCAGGAATGACACCA	ENSMUSG00000018554	Ybx2	ENSMUST00000018698.11	NC_000077.6	+	69938350	3	0.8	0	0	1.301
ACACCACAAGCTCATACCAC	ENSMUSG00000018559	Ctdnep1	ENSMUST00000108593.7	NC_000077.6	-	69988624	5	0.6364	0	0	0.8502
TAAGAGGAGATACTACAGAC	ENSMUSG00000018559	Ctdnep1	ENSMUST00000108593.7	NC_000077.6	+	69988725	5	1.4594	0	0	1.706
TAATAGACAAACACCCAGTC	ENSMUSG00000018559	Ctdnep1	ENSMUST00000108593.7	NC_000077.6	+	69984755	4	0.1333	0	0	1.137
TAGGCCTCAGCACCCCATCG	ENSMUSG00000018559	Ctdnep1	ENSMUST00000108593.7	NC_000077.6	-	69984480	3	0.25	0	0	0.8775
GCTTGACAGAGTGTAACACA	ENSMUSG00000018565	Elp5	ENSMUST00000108594.7	NC_000077.6	+	69975092	5	0.4516	0	0	1.289
GACACGCACCTGCTCTACTA	ENSMUSG00000018565	Elp5	ENSMUST00000108594.7	NC_000077.6	+	69970728	6	0	0	0	1.001
ACTACGCCCTTCCCACTCCA	ENSMUSG00000018565	Elp5	ENSMUST00000108594.7	NC_000077.6	+	69980051	3	0.5714	0	0	1.273
AGAGGATGGAGGCTGAGGTC	ENSMUSG00000018565	Elp5	ENSMUST00000108594.7	NC_000077.6	+	69970610	6	1.979	0	0	0.7888
GCACCTGTGGGTACCTGAGT	ENSMUSG00000018566	Slc2a4	ENSMUST00000018710.12	NC_000077.6	+	69946072	4	3.3482	0	0	1.225
GATGATCAGAGGCTGCCGGT	ENSMUSG00000018566	Slc2a4	ENSMUST00000018710.12	NC_000077.6	+	69945331	7	0	0	0	1.437
AAGGCACCCTCACTACGCTC	ENSMUSG00000018566	Slc2a4	ENSMUST00000018710.12	NC_000077.6	-	69946372	3	0	0	0	1.31
GGATGATGTAGAGGTATCTG	ENSMUSG00000018566	Slc2a4	ENSMUST00000018710.12	NC_000077.6	+	69945607	6	0.7367	0	0	1.051
ATTGTTGACAAAGAAAAACA	ENSMUSG00000018567	Gabarap	ENSMUST00000018711.14	NC_000077.6	-	69992642	3	3.7455	0	0	0.6722
AAAGCCCCCAAAGCTCGGAT	ENSMUSG00000018567	Gabarap	ENSMUST00000018711.14	NC_000077.6	+	69992394	2	0	0	0	0.6095
CCTGGACAAAAAGAAATACC	ENSMUSG00000018567	Gabarap	ENSMUST00000018711.14	NC_000077.6	+	69992420	2	2.3468	0	0	0.8871
TCAGAGCGGCGCTTCTCGAA	ENSMUSG00000018567	Gabarap	ENSMUST00000018711.14	NC_000077.6	-	69991746	1	0	0	0	0.3898
GAGTGCGTCACGCAGAGCAC	ENSMUSG00000018569	Cldn7	ENSMUST00000018713.12	NC_000077.6	+	69966100	1	0	0	0	1.306
TGGCAGATGAGCTCCTATGC	ENSMUSG00000018569	Cldn7	ENSMUST00000018713.12	NC_000077.6	+	69966031	1	0	0	0	1.322
GGCCACTCGAGCCTTAATGG	ENSMUSG00000018569	Cldn7	ENSMUST00000018713.12	NC_000077.6	+	69966970	2	0	0	0	1.05
AAGGCCCGAATAGCTATGAC	ENSMUSG00000018569	Cldn7	ENSMUST00000018713.12	NC_000077.6	+	69967079	2	0	0	0	0.8665
AGGGTCACTGCCCCTTCAGA	ENSMUSG00000018570	2810408A11Rik	ENSMUST00000102580.9	NC_000077.6	+	69900548	1	0.7333	0	0	0.5445
CAAAGACTATGGCTTTATGA	ENSMUSG00000018570	2810408A11Rik	ENSMUST00000102580.9	NC_000077.6	-	69899740	2	0.7143	0	0	0.7498
ACAGACACCGGATTACCCCC	ENSMUSG00000018570	2810408A11Rik	ENSMUST00000102580.9	NC_000077.6	-	69900636	1	0	0	0	1.187
TCGGAGAGTAGTACACACTC	ENSMUSG00000018570	2810408A11Rik	ENSMUST00000102580.9	NC_000077.6	-	69900390	1	0.6818	0	0	0.7728
GGAGATGCTAGCTCCAGTGA	ENSMUSG00000018572	Phf23	ENSMUST00000018716.9	NC_000077.6	+	69999086	4	1.7647	0	0	0.7619
GCTGCACTCTCACCTCGCAA	ENSMUSG00000018572	Phf23	ENSMUST00000018716.9	NC_000077.6	-	69998340	4	0	0	0	0.3543
AAGAGAAGGGCAGTTCAATC	ENSMUSG00000018572	Phf23	ENSMUST00000018716.9	NC_000077.6	+	69998450	4	0	0	0	0.3429
AGAGAGTGGAGATGCCACTT	ENSMUSG00000018572	Phf23	ENSMUST00000018716.9	NC_000077.6	-	69998575	4	0.9444	0	0	0.4077
GCTCGCTTGGCAGAGATTGT	ENSMUSG00000018574	Acadvl	ENSMUST00000102574.9	NC_000077.6	-	70013559	7	0	0	0	1.084
ATCCACTCGAGGGCTCTGTT	ENSMUSG00000018574	Acadvl	ENSMUST00000102574.9	NC_000077.6	+	70013274	8	0	0	0	1.068
GTATGGGAACACCTGATCAA	ENSMUSG00000018574	Acadvl	ENSMUST00000102574.9	NC_000077.6	+	70014655	4	0.039	0	0	1.076
GACCATGCTCCCTTAGTCCA	ENSMUSG00000018574	Acadvl	ENSMUST00000102574.9	NC_000077.6	-	70011770	12	0.3889	0	0	0.8993
GATTCATGCAGGCTACGTAC	ENSMUSG00000018581	Dnah11	ENSMUST00000084806.6	NC_000078.6	+	118017655	48	0	0	0	1.52
TGAGACTCTAGAGCACAACC	ENSMUSG00000018581	Dnah11	ENSMUST00000084806.6	NC_000078.6	-	118108921	25	0	0	0	1.363
GGCATCTGTCAGCAGGAACA	ENSMUSG00000018581	Dnah11	ENSMUST00000084806.6	NC_000078.6	+	118008804	53	2.7405	0	0	1.417
ATACTGTAGACCCTGTGCCA	ENSMUSG00000018581	Dnah11	ENSMUST00000084806.6	NC_000078.6	-	118050759	36	1.5014	0	0	1.6
AGGCCCCGGACATGTTGCAC	ENSMUSG00000018583	G3bp1	ENSMUST00000018727.3	NC_000077.6	+	55485734	2	0	0	0	1.069
TGTGCAGAAGAGCACTTCCC	ENSMUSG00000018583	G3bp1	ENSMUST00000018727.3	NC_000077.6	+	55495408	7	1.4409	0	0	0.3372
GCAGTCTACGGGCAGAAGGT	ENSMUSG00000018583	G3bp1	ENSMUST00000018727.3	NC_000077.6	+	55487560	3	0	0	0	1.086
ACTACAGAGCAACATACCTC	ENSMUSG00000018583	G3bp1	ENSMUST00000018727.3	NC_000077.6	-	55489193	4	0	0	0	1.396
GGCTTCAGCACAGCCCTCAC	ENSMUSG00000018585	Atox1	ENSMUST00000108857.1	NC_000077.6	+	55454926	2	1.244	0	0	0.5274
AGAGTCCTCAACAAGCTGGG	ENSMUSG00000018585	Atox1	ENSMUST00000108857.1	NC_000077.6	-	55454886	2	0	0	0	0.6119
GCCCTCACAGGTCATGTCCA	ENSMUSG00000018585	Atox1	ENSMUST00000108857.1	NC_000077.6	+	55454938	2	1.1892	0	0	0.8575
TCGATGCAGACCTTCTTGTT	ENSMUSG00000018585	Atox1	ENSMUST00000108857.1	NC_000077.6	+	55450597	3	0.039	0	0	0.4759
TGAGTACCCAGATGATTCCC	ENSMUSG00000018589	Glra2	ENSMUST00000058787.8	NC_000086.7	-	165281971	4	1.2411	0	0	1.299
ATCAGTCACAGAAACCACCA	ENSMUSG00000018589	Glra2	ENSMUST00000058787.8	NC_000086.7	-	165289604	3	2.3246	0	0	1.112
GGATCAAATAGTAGCCCATC	ENSMUSG00000018589	Glra2	ENSMUST00000058787.8	NC_000086.7	+	165252389	7	0	0	0	1.167
CAGGACTGTTGTGATGCCCA	ENSMUSG00000018589	Glra2	ENSMUST00000058787.8	NC_000086.7	+	165252282	7	0	0	0	1.082
GAAGTGGCAGGAAGAGTCGA	ENSMUSG00000018593	Sparc	ENSMUST00000018737.12	NC_000077.6	+	55402044	6	0.7143	0	0	1.042
TACCCCTGTCTCCTCCACCA	ENSMUSG00000018593	Sparc	ENSMUST00000018737.12	NC_000077.6	+	55407234	3	3.3218	0	0	0.7171
AAGCTCCACCTGGACTACAT	ENSMUSG00000018593	Sparc	ENSMUST00000018737.12	NC_000077.6	-	55401968	6	0	0	0	1.101
ACATGGCAAGGTGTGTGAGC	ENSMUSG00000018593	Sparc	ENSMUST00000018737.12	NC_000077.6	-	55405260	5	2.6407	0	0	0.8067
AGGACAGGATGACGATGAGT	ENSMUSG00000018595	Glra4	ENSMUST00000018739.4	NC_000086.7	+	136767314	7	0.4755	0	0	1.132
GGACCTCAAGAACTTCCCAA	ENSMUSG00000018595	Glra4	ENSMUST00000018739.4	NC_000086.7	-	136774365	5	0.996	0	0	0.9652
TGTACCAAGCACTACAATAC	ENSMUSG00000018595	Glra4	ENSMUST00000018739.4	NC_000086.7	-	136772728	6	0.4286	0	0	1.307
AGATAGAGTCGAGCATGGAT	ENSMUSG00000018595	Glra4	ENSMUST00000018739.4	NC_000086.7	+	136774678	4	0.4286	0	0	1.304
CAAGTAGGCCTGCAGCTCCA	ENSMUSG00000018599	Mief2	ENSMUST00000018743.4	NC_000077.6	-	60731081	4	0	0	0	1.12
GGTGTCGTGGGAGAATGAAT	ENSMUSG00000018599	Mief2	ENSMUST00000018743.4	NC_000077.6	-	60730933	4	0	0	0	1.074
GCTCGATTGGTGCTAGGTGT	ENSMUSG00000018599	Mief2	ENSMUST00000018743.4	NC_000077.6	+	60730387	2	0	0	0	1.144
AGGAGAGGTAGCCCCCCACC	ENSMUSG00000018599	Mief2	ENSMUST00000018743.4	NC_000077.6	-	60731340	4	0	0	0	1.169
GTTAGCGCGGGGAAGAAAGG	ENSMUSG00000018604	Tbx3	ENSMUST00000079719.10	NC_000071.6	-	119672133	1	0	0	0	1.018
TCACAAGCGGGGTACAGAGA	ENSMUSG00000018604	Tbx3	ENSMUST00000079719.10	NC_000071.6	+	119672380	1	0.05	0	0	1.354
AAAGAGAATGTATATACACC	ENSMUSG00000018604	Tbx3	ENSMUST00000079719.10	NC_000071.6	+	119674196	2	0	0	0	1.449
TAGGTTCGAAAAGTACTGTA	ENSMUSG00000018604	Tbx3	ENSMUST00000079719.10	NC_000071.6	-	119675636	3	0	0	0	1.439
GTGATCAAGAAGCCTCGCTG	ENSMUSG00000018620	Mmp20	ENSMUST00000034487.3	NC_000075.6	+	7635313	2	0.4286	0	0	0.7849
ACCTCAGTGGGACTCATGGA	ENSMUSG00000018620	Mmp20	ENSMUST00000034487.3	NC_000075.6	-	7639226	3	1.4	0	0	0.9974
TCCTAGGGGTGGCTGCCAGT	ENSMUSG00000018620	Mmp20	ENSMUST00000034487.3	NC_000075.6	-	7628330	1	0	0	0	0.8501
AAAGGGATCCAAGCATTATA	ENSMUSG00000018620	Mmp20	ENSMUST00000034487.3	NC_000075.6	+	7644116	5	0	0	0	1.133
TAGTCTAGTGGACAACCTCA	ENSMUSG00000018623	Mmp7	ENSMUST00000018767.7	NC_000075.6	+	7695223	2	0	0	0	0.8111
AGAATTGTCACCTACAGGTG	ENSMUSG00000018623	Mmp7	ENSMUST00000018767.7	NC_000075.6	+	7695383	2	0.0161	0	0	0.7634
TGTTCCCTGGCCCATCAAAG	ENSMUSG00000018623	Mmp7	ENSMUST00000018767.7	NC_000075.6	-	7696069	4	0	0	0	0.821
AGTGAGTATTCTGCAACATC	ENSMUSG00000018623	Mmp7	ENSMUST00000018767.7	NC_000075.6	-	7695321	2	0	0	0	0.7698
ATGTAGTCAGTATATACTCC	ENSMUSG00000018634	Crhr1	ENSMUST00000093925.4	NC_000077.6	-	104172936	9	0	0	0	1.231
GCACTCAGAATAATTCACAC	ENSMUSG00000018634	Crhr1	ENSMUST00000093925.4	NC_000077.6	-	104163852	4	0.0222	0	0	1.272
GAGCCGCAGGAAGAGGACAA	ENSMUSG00000018634	Crhr1	ENSMUST00000093925.4	NC_000077.6	-	104169144	5	1.2078	0	0	1.26
GGTGGAGTACGTGAGTACGA	ENSMUSG00000018634	Crhr1	ENSMUST00000093925.4	NC_000077.6	-	104170219	7	0	0	0	1.526
GAAGTTGGGGATCTCGATGG	ENSMUSG00000018648	Dusp14	ENSMUST00000164891.7	NC_000077.6	+	84049033	3	0	0	0	0.751
TCATCAGGTACGCAATACAG	ENSMUSG00000018648	Dusp14	ENSMUST00000164891.7	NC_000077.6	+	84048849	3	0	0	0	1.221
ACAGTGTGAGCAAGAAGCAC	ENSMUSG00000018648	Dusp14	ENSMUST00000164891.7	NC_000077.6	-	84048905	3	1.5487	0	0	1.071
TCTGCCCAAGAAGAGAGAGG	ENSMUSG00000018648	Dusp14	ENSMUST00000164891.7	NC_000077.6	+	84049117	3	3.2815	0	0	0.8905
AGGGAGTTACCTGTAAACAC	ENSMUSG00000018651	Tada2a	ENSMUST00000018795.12	NC_000077.6	+	84121089	3	0	0	0	1.335
GACGACTCAGACATCTTACA	ENSMUSG00000018651	Tada2a	ENSMUST00000018795.12	NC_000077.6	-	84103058	8	0.4156	0	0	0.728
GCAGGGTGGATGCAAACAGA	ENSMUSG00000018651	Tada2a	ENSMUST00000018795.12	NC_000077.6	+	84106263	6	0.8882	0	0	1.33
AATGGAACGGCGGTATCCCA	ENSMUSG00000018651	Tada2a	ENSMUST00000018795.12	NC_000077.6	-	84090642	11	0	0	0	1.021
AGAGCGATGCCACAACTACT	ENSMUSG00000018654	Ikzf1	ENSMUST00000076700.10	NC_000077.6	+	11758282	6	0	0	0	0.6556
GGGTAAAGGAGGCCCCACAC	ENSMUSG00000018654	Ikzf1	ENSMUST00000076700.10	NC_000077.6	-	11754035	5	0.5294	0	0	1.222
CCATTGGTGCAGACACCCCC	ENSMUSG00000018654	Ikzf1	ENSMUST00000076700.10	NC_000077.6	+	11769026	8	0	0	0	1.016
ACATACCGGAGTGCGTCCTC	ENSMUSG00000018654	Ikzf1	ENSMUST00000076700.10	NC_000077.6	-	11754164	5	0	0	0	0.9192
GTACAGTCCAGTGCTCACCC	ENSMUSG00000018656	Tcaf3	ENSMUST00000069023.3	NC_000072.6	+	42592932	3	0.0694	0	0	1.133
GAGAGCTACCTGCTGCACGA	ENSMUSG00000018656	Tcaf3	ENSMUST00000069023.3	NC_000072.6	-	42597065	1	0.8208	0	0	1.195
GTAGATGGAAATCCTCTGAT	ENSMUSG00000018656	Tcaf3	ENSMUST00000069023.3	NC_000072.6	+	42593460	2	0.3636	0	0	1.068
TGGACATAGAGTCTGAGATT	ENSMUSG00000018656	Tcaf3	ENSMUST00000069023.3	NC_000072.6	+	42596671	1	0.8	0	0	1.081
TGTGTGTGGCTACCTGCACC	ENSMUSG00000018659	Pnpo	ENSMUST00000018803.11	NC_000077.6	-	96942415	2	0	0	0	0.7907
GCAGCACCTCTCGATCCCCG	ENSMUSG00000018659	Pnpo	ENSMUST00000018803.11	NC_000077.6	+	96943741	1	0	0	0	0.8539
TGACTGCACCCCGACAGCAC	ENSMUSG00000018659	Pnpo	ENSMUST00000018803.11	NC_000077.6	+	96943792	1	0.05	0	0	0.8607
TAGAAGACAAGAGAGGCAAA	ENSMUSG00000018659|ENSMUSG00000078700	Pnpo|D030028A08Rik	ENSMUST00000018803.11	NC_000077.6	+	96940055	4	3.3819	0	0	0.804
GGAGAAGATCTGGAGCGCCA	ENSMUSG00000018661	Cog1	ENSMUST00000018805.14	NC_000077.6	+	113651927	2	0	0	0	1.076
GAGGAGCTGCGGCAGATGGT	ENSMUSG00000018661	Cog1	ENSMUST00000018805.14	NC_000077.6	+	113649713	1	0.9576	0	0	1.393
GTAGAAAAGAGCAAGCCACA	ENSMUSG00000018661	Cog1	ENSMUST00000018805.14	NC_000077.6	-	113652664	4	1.3157	0	0	1.111
GGCCAGCAGGAAGTCTGTGA	ENSMUSG00000018661	Cog1	ENSMUST00000018805.14	NC_000077.6	-	113652347	3	3.9834	0	0	1.172
ACTGTAGAAACTCAGCAATA	ENSMUSG00000018666	Cbx1	ENSMUST00000093943.9	NC_000077.6	-	96801480	3	1.1875	0	0	0.7892
GTAGCTCCAATAATCCGCTC	ENSMUSG00000018666	Cbx1	ENSMUST00000093943.9	NC_000077.6	-	96802770	4	0.9333	0	0	1.051
CTTGATCGGCGAGTTGTCAA	ENSMUSG00000018666	Cbx1	ENSMUST00000093943.9	NC_000077.6	+	96800903	2	0.625	0	0	0.4326
GTTTCAGTGAGGACAACACT	ENSMUSG00000018666	Cbx1	ENSMUST00000093943.9	NC_000077.6	+	96801439	3	2.1663	0	0	0.2838
TAAGAAGGTCCACTATTCTT	ENSMUSG00000018669	Cdk5rap3	ENSMUST00000103152.10	NC_000077.6	+	96913458	4	0	0	0	1.41
GAGGCTACAGAGTTCCACTG	ENSMUSG00000018669	Cdk5rap3	ENSMUST00000103152.10	NC_000077.6	+	96912396	6	2.2298	0	0	0.8025
ACTTGGCAGGTCCTTCACCA	ENSMUSG00000018669	Cdk5rap3	ENSMUST00000103152.10	NC_000077.6	+	96911976	7	1.1282	0	0	1.361
AGCAAGTGCTGCCCATGCTG	ENSMUSG00000018669	Cdk5rap3	ENSMUST00000103152.10	NC_000077.6	-	96911672	8	2.3265	0	0	0.7259
ACCATCTGCTCCTTCACGGA	ENSMUSG00000018672	Copz2	ENSMUST00000018816.13	NC_000077.6	-	96853459	3	0	0	0	0.5937
ACCTTCTCTCTACACCATCA	ENSMUSG00000018672	Copz2	ENSMUST00000018816.13	NC_000077.6	+	96850692	2	2.8235	0	0	0.9133
AGGAAGATCCCACCACATAC	ENSMUSG00000018672	Copz2	ENSMUST00000018816.13	NC_000077.6	-	96854122	4	0	0	0	0.7832
TGTGGCTCAGAGAGTCAAAC	ENSMUSG00000018672	Copz2	ENSMUST00000018816.13	NC_000077.6	-	96854616	5	0.375	0	0	0.7216
GTAGATAGCAGTAGCTGGCA	ENSMUSG00000018677	Slc25a39	ENSMUST00000018821.8	NC_000077.6	+	102404906	7	3.3923	0	0	1.3
GTATAGGAGGCACTTCCCTG	ENSMUSG00000018677	Slc25a39	ENSMUST00000018821.8	NC_000077.6	+	102405803	5	1.4315	0	0	1.223
GCGGACCTTCACCACATCCA	ENSMUSG00000018677	Slc25a39	ENSMUST00000018821.8	NC_000077.6	+	102406410	3	1.024	0	0	1.329
GAACAGAGGAAGCCAGCTCA	ENSMUSG00000018677	Slc25a39	ENSMUST00000018821.8	NC_000077.6	+	102404550	8	2.5114	0	0	1.162
CAGCTGAGTACCTCCTACCC	ENSMUSG00000018678	Sp2	ENSMUST00000107624.7	NC_000077.6	-	96961780	3	0.039	0	0	1.01
GTGTTCACCAGGTTGTTGAG	ENSMUSG00000018678	Sp2	ENSMUST00000107624.7	NC_000077.6	+	96961449	3	0	0	0	0.9273
GAGACTGGGCTGCACCTGGA	ENSMUSG00000018678	Sp2	ENSMUST00000107624.7	NC_000077.6	+	96961658	3	0	0	0	1.063
TGGATCTGAAAGTTCTGAGA	ENSMUSG00000018678	Sp2	ENSMUST00000107624.7	NC_000077.6	+	96961080	3	1.0752	0	0	0.9603
GGAATCACACACTACAGAAA	ENSMUSG00000018697	Aatf	ENSMUST00000018841.2	NC_000077.6	-	84471133	7	1.1889	0	0	0.8041
GTCAGGCCTCACCCTCCTCC	ENSMUSG00000018697	Aatf	ENSMUST00000018841.2	NC_000077.6	+	84513297	1	0.9111	0	0	0.6799
AAGCACTTAAAGCCTTGTTA	ENSMUSG00000018697	Aatf	ENSMUST00000018841.2	NC_000077.6	-	84473144	6	0.2273	0	0	0.8472
TTGTGGGACCAGCTCTTGGA	ENSMUSG00000018697	Aatf	ENSMUST00000018841.2	NC_000077.6	-	84509778	5	1.1179	0	0	1.231
TGCTCACGGATATGGCGTGT	ENSMUSG00000018698	Lhx1	ENSMUST00000018842.13	NC_000077.6	+	84521748	3	0	0	0	0.7888
ACAGTAGAGCTTGCCTTCCC	ENSMUSG00000018698	Lhx1	ENSMUST00000018842.13	NC_000077.6	+	84524040	1	0	0	0	1.067
TATGATGTAGAGCTCCTCGC	ENSMUSG00000018698	Lhx1	ENSMUST00000018842.13	NC_000077.6	+	84522155	2	0	0	0	1.65
AGAACCTAGGTGCCAAACGT	ENSMUSG00000018698	Lhx1	ENSMUST00000018842.13	NC_000077.6	-	84521829	3	0	0	0	0.6407
TGAACTTGAAGTATGACTCC	ENSMUSG00000018707	Dync1h1	ENSMUST00000018851.13	NC_000078.6	+	110625761	14	0	0	0	1.253
ATCCTCCACTCGCTTCATGT	ENSMUSG00000018707	Dync1h1	ENSMUST00000018851.13	NC_000078.6	-	110618143	8	0.0694	0	0	1.37
GCTGCTGAAAGGCTACATGA	ENSMUSG00000018707	Dync1h1	ENSMUST00000018851.13	NC_000078.6	+	110628830	19	0.8307	0	0	1.462
GTTGTATATGTGGATTACCC	ENSMUSG00000018707	Dync1h1	ENSMUST00000018851.13	NC_000078.6	+	110642047	41	0	0	0	1.311
ACTGCCCGTGGTATAACCAA	ENSMUSG00000018727	Cpsf4l	ENSMUST00000173655.7	NC_000077.6	-	113703290	4	0	0	0	1.514
ACAGTACTTGATGAACATGG	ENSMUSG00000018727	Cpsf4l	ENSMUST00000173655.7	NC_000077.6	+	113702485	5	1.7333	0	0	1.115
AGCTGGTGGTGTGCAAACAC	ENSMUSG00000018727	Cpsf4l	ENSMUST00000173655.7	NC_000077.6	-	113706517	3	0.7333	0	0	1.229
TTGGAGTGGAAATAGCACAC	ENSMUSG00000018727	Cpsf4l	ENSMUST00000173655.7	NC_000077.6	+	113706439	3	0.5686	0	0	1.731
GGGAAGAAGGACAAGGAACA	ENSMUSG00000018733	Pex12	ENSMUST00000018877.8	NC_000077.6	+	83297813	3	4.2295	0	0	0.8321
TGTAAGAAACCAGCCTTCCC	ENSMUSG00000018733	Pex12	ENSMUST00000018877.8	NC_000077.6	+	83297657	3	0.9828	0	0	0.8415
CAGAGGAAGCCATAGTGCGC	ENSMUSG00000018733	Pex12	ENSMUST00000018877.8	NC_000077.6	+	83298018	3	0.3	0	0	0.9498
GTTAGCTCGACTGACAGCTC	ENSMUSG00000018733	Pex12	ENSMUST00000018877.8	NC_000077.6	-	83297555	3	0	0	0	0.823
TAAGTGATAGAGCTTACCTC	ENSMUSG00000018736	Ndel1	ENSMUST00000018880.13	NC_000077.6	+	68839871	5	0	0	0	1.192
GGAGCAGGCCAATGATGACC	ENSMUSG00000018736	Ndel1	ENSMUST00000018880.13	NC_000077.6	-	68842039	4	0	0	0	0.8702
GTTGGAGGCACAGTTAGTAC	ENSMUSG00000018736	Ndel1	ENSMUST00000018880.13	NC_000077.6	-	68843895	3	0	0	0	0.7169
GTATGCACAGAGCTACAAGC	ENSMUSG00000018736	Ndel1	ENSMUST00000018880.13	NC_000077.6	-	68842135	4	0.9286	0	0	0.9947
AGAAGGCGTGGAAGACGTTT	ENSMUSG00000018740	Slc25a35	ENSMUST00000102606.9	NC_000077.6	-	68968797	1	0	0	0	0.9381
GAGGTCCTTGATAGATGAGA	ENSMUSG00000018740	Slc25a35	ENSMUST00000102606.9	NC_000077.6	-	68971305	3	0.65	0	0	1.203
AAGACCAGAATGCAATTGCA	ENSMUSG00000018740	Slc25a35	ENSMUST00000102606.9	NC_000077.6	+	68968749	1	1.2308	0	0	1.073
GGGGTCATGGGAGCATATCT	ENSMUSG00000018740	Slc25a35	ENSMUST00000102606.9	NC_000077.6	+	68969016	1	0.039	0	0	1.257
ATAGATGAAGTTGAGGACAT	ENSMUSG00000018750	Zbtb4	ENSMUST00000108639.7	NC_000077.6	-	69776223	3	1.5	0	0	1.312
TGTCCCAGCAGAAGATGCAC	ENSMUSG00000018750	Zbtb4	ENSMUST00000108639.7	NC_000077.6	-	69777481	4	1.316	0	0	1.711
AGAGGGAGCCGGATGAGCAA	ENSMUSG00000018750	Zbtb4	ENSMUST00000108639.7	NC_000077.6	-	69777804	4	0.2105	0	0	1.199
AGTAGGGCTTCTCTGAAGAA	ENSMUSG00000018750	Zbtb4	ENSMUST00000108639.7	NC_000077.6	-	69776033	3	2.0871	0	0	1.132
TGAGCAGAGTCCTGATGTCC	ENSMUSG00000018752|ENSMUSG00000089669	Tnfsfm13|Tnfsf13	ENSMUST00000180587.7	NC_000077.6	-	69684729	9	1.6813	0	0	0.6956
GCTCTACTACCTGTACTGTC	ENSMUSG00000018752|ENSMUSG00000097328	Tnfsfm13|Tnfsf12	ENSMUST00000180587.7	NC_000077.6	-	69687257	6	0.4706	0	0	1.287
ACAGCGTTGCCCAGCTCCCC	ENSMUSG00000018752|ENSMUSG00000097328	Tnfsfm13|Tnfsf12	ENSMUST00000180587.7|ENSMUST00000181810.7	NC_000077.6|NC_000077.6	+|+	69695621|69695621	1|1	0.875|0.875	0|0	0|0	0.8204|0.9214
CTGTGGCTGAGAATTCTTCC	ENSMUSG00000018752|ENSMUSG00000097328	Tnfsfm13|Tnfsf12	ENSMUST00000180587.7	NC_000077.6	+	69687012	7	1.0806	0	0	0.8197
GAGCAGCGCCAGCAGGACCA	ENSMUSG00000018761	Mpdu1	ENSMUST00000018905.11	NC_000077.6	+	69657814	5	1.9808	0	0	1.241
CTGAGGAGAATCTTGAGGCA	ENSMUSG00000018761	Mpdu1	ENSMUST00000018905.11	NC_000077.6	+	69658869	2	3.6061	0	0	0.8869
GTTGGTGATGCTGTAGACCA	ENSMUSG00000018761	Mpdu1	ENSMUST00000018905.11	NC_000077.6	+	69658597	3	1.4643	0	0	0.9474
GACCAGGAAGCAGATGGCAA	ENSMUSG00000018761	Mpdu1	ENSMUST00000018905.11	NC_000077.6	+	69657981	4	3.436	0	0	0.717
ACAGTGCGAGAGGACCTGAT	ENSMUSG00000018765	Fxr2	ENSMUST00000018909.3	NC_000077.6	+	69648861	8	0	0	0	1.398
AGAGAACATCAGCAATGCCC	ENSMUSG00000018765	Fxr2	ENSMUST00000018909.3	NC_000077.6	+	69650512	11	0.1333	0	0	1.455
GCCCGGGTGCGGATGATGAA	ENSMUSG00000018765	Fxr2	ENSMUST00000018909.3	NC_000077.6	+	69641344	4	0	0	0	1.281
AGGACTCTGTACAAGTGCCC	ENSMUSG00000018765	Fxr2	ENSMUST00000018909.3	NC_000077.6	+	69649213	9	1.1863	0	0	1.047
GTGTGTGTCAGCTGATCCGA	ENSMUSG00000018770	Atp5g3	ENSMUST00000018914.2	NC_000068.7	-	73909330	4	0	0	0	0.3653
AATTGGTCTATATGCAACTC	ENSMUSG00000018770	Atp5g3	ENSMUST00000018914.2	NC_000068.7	+	73909923	3	0.9286	0	0	0.525
AATGTCTCTGCTGATTACAC	ENSMUSG00000018770	Atp5g3	ENSMUST00000018914.2	NC_000068.7	+	73909308	4	0.9	0	0	0.8894
GGTGCAGGTGCTGCAACAGT	ENSMUSG00000018770	Atp5g3	ENSMUST00000018914.2	NC_000068.7	-	73909253	4	0.6154	0	0	0.6027
GGCTCTTGGGAACTACACGT	ENSMUSG00000018774	Cd68	ENSMUST00000018918.11	NC_000077.6	-	69665589	2	0.5611	0	0	0.9837
AAGGTCCAGGGAGGTTGTGA	ENSMUSG00000018774	Cd68	ENSMUST00000018918.11	NC_000077.6	-	69665314	3	0	0	0	1.06
GTAGGTGTCATCGTGAAGGA	ENSMUSG00000018774	Cd68	ENSMUST00000018918.11	NC_000077.6	+	69665881	2	0	0	0	1.116
GCGAGGGTGGAGGTGGTCCA	ENSMUSG00000018774	Cd68	ENSMUST00000018918.11	NC_000077.6	+	69665642	2	0.9231	0	0	0.8827
GTCCCAGCAGTGGATCACCA	ENSMUSG00000018776	Slc35g3	ENSMUST00000231829.1	NC_000077.6	+	69760880	2	0.6	0	0	0.9952
AAGATGAGCAGCTCCAACGA	ENSMUSG00000018776	Slc35g3	ENSMUST00000231829.1	NC_000077.6	+	69760945	2	0	0	0	1.213
AAGTCAGGTAGGTTGAAATA	ENSMUSG00000018776	Slc35g3	ENSMUST00000231829.1	NC_000077.6	+	69761137	2	0	0	0	0.9718
CAGGAGGGCAGAGCACACGG	ENSMUSG00000018776	Slc35g3	ENSMUST00000231829.1	NC_000077.6	+	69760734	2	1.9504	0	0	1.16
AGGCCTGGTGGCATACCAGA	ENSMUSG00000018796	Acsl1	ENSMUST00000034046.12	NC_000074.6	-	46492959	2	0	0	0	0.9501
AGTGAACAGAGTGAAGCCCA	ENSMUSG00000018796	Acsl1	ENSMUST00000034046.12	NC_000074.6	+	46518296	8	0.4286	0	0	1.018
CATGTACGATGGCTTCCAGA	ENSMUSG00000018796	Acsl1	ENSMUST00000034046.12	NC_000074.6	+	46505746	3	0	0	0	0.9446
GCAGTCGCCTACCTCTACAA	ENSMUSG00000018796	Acsl1	ENSMUST00000034046.12	NC_000074.6	-	46521341	11	0	0	0	1.112
TATCTCGACCAAGTCATTCC	ENSMUSG00000018800	Abca5	ENSMUST00000043961.11	NC_000077.6	-	110311316	9	0	0	0	1.001
GCTTGCGTACAGAAGAACCC	ENSMUSG00000018800	Abca5	ENSMUST00000043961.11	NC_000077.6	+	110314655	7	0	0	0	1.57
CATGAAGTGAGTACTAAACA	ENSMUSG00000018800	Abca5	ENSMUST00000043961.11	NC_000077.6	+	110303032	15	0	0	0	1.001
AGTACCCTTGGGAAGATGAT	ENSMUSG00000018800	Abca5	ENSMUST00000043961.11	NC_000077.6	+	110327744	3	0	0	0	0.8905
TAGTGGAAGCAGGTATGCAT	ENSMUSG00000018809	Smyd4	ENSMUST00000044530.2	NC_000077.6	+	75390105	5	1.1396	0	0	1.122
ACAGCTGCAGTGTAATGCCC	ENSMUSG00000018809	Smyd4	ENSMUST00000044530.2	NC_000077.6	+	75391198	5	0	0	0	1.732
GCACAGTGCGGAGACACTGA	ENSMUSG00000018809	Smyd4	ENSMUST00000044530.2	NC_000077.6	-	75391042	5	3.6167	0	0	1.204
ACATTCCTGGCTGCAATACT	ENSMUSG00000018809	Smyd4	ENSMUST00000044530.2	NC_000077.6	-	75390652	5	0.8286	0	0	1.102
TCTGAACTGGATGAAGATGA	ENSMUSG00000018819	Lsp1	ENSMUST00000038946.8	NC_000073.6	+	142486380	3	2.1576	0	0	0.5185
GGAATGAGGGGACTGCAGAA	ENSMUSG00000018819	Lsp1	ENSMUST00000038946.8	NC_000073.6	+	142486450	3	1.5706	0	0	0.4951
TCAGTGGAGAGAAGAAGACG	ENSMUSG00000018819	Lsp1	ENSMUST00000038946.8	NC_000073.6	+	142484505	2	1.9911	0	0	0.5821
GGAGTCAAACCTGAGCTACA	ENSMUSG00000018819	Lsp1	ENSMUST00000038946.8	NC_000073.6	+	142488463	4	3.327	0	0	0.4858
GGTTCTCCCAGTGAAGTACA	ENSMUSG00000018820	Zfyve27	ENSMUST00000169536.7	NC_000085.6	-	42181565	5	0.875	0	0	1.156
CAAGTCAGCAAGGAACACAA	ENSMUSG00000018820	Zfyve27	ENSMUST00000169536.7	NC_000085.6	-	42177405	3	2.0088	0	0	0.9999
AGGGCGAGGACCCAGCAGAG	ENSMUSG00000018820	Zfyve27	ENSMUST00000169536.7	NC_000085.6	-	42182711	6	1.2502	0	0	1.074
TGCAGCGGAGGATGAACCCC	ENSMUSG00000018820	Zfyve27	ENSMUST00000169536.7	NC_000085.6	+	42183469	7	0.6	0	0	0.9375
AGAGCGGGCCCAGATAATCT	ENSMUSG00000018821	Avpi1	ENSMUST00000018965.3	NC_000085.6	-	42124842	2	0	0	0	1.158
GTGTAGCTGAGGCGCTGAGG	ENSMUSG00000018821	Avpi1	ENSMUST00000018965.3	NC_000085.6	-	42124801	2	0	0	0	0.6637
TCGTGAGCGAGCCACCCCTG	ENSMUSG00000018821	Avpi1	ENSMUST00000018965.3	NC_000085.6	-	42124981	2	2.9375	0	0	0.611
GCTGAGCTGGTCCAGATCCA	ENSMUSG00000018821	Avpi1	ENSMUST00000018965.3	NC_000085.6	-	42124898	2	0.9333	0	0	0.9977
GCACTGCCACAAGTTCCCCC	ENSMUSG00000018822	Sfrp5	ENSMUST00000018966.7	NC_000085.6	-	42201555	1	1.2	0	0	1.07
AATGCGCATCTTGACCACTG	ENSMUSG00000018822	Sfrp5	ENSMUST00000018966.7	NC_000085.6	+	42199032	3	0	0	0	0.9252
GCGCTGCCACTCAGACACCC	ENSMUSG00000018822	Sfrp5	ENSMUST00000018966.7	NC_000085.6	-	42201711	1	0.355	0	0	1.007
GTGACAGAGCGGCAGATCGG	ENSMUSG00000018822	Sfrp5	ENSMUST00000018966.7	NC_000085.6	+	42201846	1	0	0	0	1.158
CAGCAATATCCAGAATGCCC	ENSMUSG00000018830	Myh11	ENSMUST00000231567.1	NC_000082.6	+	14233574	13	0	0	0	1.179
AAGATCGTGGATATGTACAA	ENSMUSG00000018830	Myh11	ENSMUST00000231567.1	NC_000082.6	-	14269186	3	0.5	0	0	1.778
AGATGATACTACCTTCAAGA	ENSMUSG00000018830	Myh11	ENSMUST00000231567.1	NC_000082.6	+	14236459	11	0	0	0	1.11
TAAGCTCACCATGAGAATGC	ENSMUSG00000018830	Myh11	ENSMUST00000231567.1	NC_000082.6	+	14223824	19	0.5333	0	0	1.329
GAGACCGTCCAGCTTCTCAG	ENSMUSG00000018841	Rad51d	ENSMUST00000018985.14	NC_000077.6	-	82890361	1	0.8112	0	0	0.9926
TGAGGAACTGAAGACTTCCA	ENSMUSG00000018841	Rad51d	ENSMUST00000018985.14	NC_000077.6	-	82889723	3	0.2273	0	0	1.061
GAGGAAGTAGCCCAGAAGTG	ENSMUSG00000018841	Rad51d	ENSMUST00000018985.14	NC_000077.6	-	82889989	2	0.8132	0	0	1.143
GTACTGTATGTGGATTCCAA	ENSMUSG00000018841	Rad51d	ENSMUST00000018985.14	NC_000077.6	-	82883563	5	1.3333	0	0	0.9987
GCAGCAGGTCAGTTTCTACC	ENSMUSG00000018844	Fndc8	ENSMUST00000018988.5	NC_000077.6	+	82898637	3	0.55	0	0	1.006
AGACTCAGAGCGTGTTGAGG	ENSMUSG00000018844	Fndc8	ENSMUST00000018988.5	NC_000077.6	-	82897836	2	0	0	0	0.6585
TGACGGGAGCAGGAGGCCTT	ENSMUSG00000018844	Fndc8	ENSMUST00000018988.5	NC_000077.6	-	82892337	1	0.9818	0	0	0.6483
ACAGTGTGTTCACAAATGAA	ENSMUSG00000018844	Fndc8	ENSMUST00000018988.5	NC_000077.6	-	82897886	2	1.2392	0	0	0.8029
ATATCTCCTACCTAGAACCA	ENSMUSG00000018845	Unc45b	ENSMUST00000018989.13	NC_000077.6	-	82917892	7	0	0	0	1.228
TTCTCAGGAGAGCTACGCCC	ENSMUSG00000018845	Unc45b	ENSMUST00000018989.13	NC_000077.6	+	82912405	3	0.1538	0	0	1.173
GAGGATGGAGGCCAGCATGC	ENSMUSG00000018845	Unc45b	ENSMUST00000018989.13	NC_000077.6	-	82922826	9	1.4516	0	0	1.301
GCAGAGCCACTCCATTGCTC	ENSMUSG00000018845	Unc45b	ENSMUST00000018989.13	NC_000077.6	-	82917094	6	0	0	0	1.067
GATAAAAGTAGGCAGGTCCT	ENSMUSG00000018846	Pank3	ENSMUST00000018990.7	NC_000077.6	-	35776329	2	0.6364	0	0	0.8352
AATGTAGCATATGGATCTAC	ENSMUSG00000018846	Pank3	ENSMUST00000018990.7	NC_000077.6	+	35776237	2	0	0	0	1.328
ACGGTGCTGAGTGCTACAGG	ENSMUSG00000018846	Pank3	ENSMUST00000018990.7	NC_000077.6	+	35776399	2	1.5642	0	0	0.7496
ATAAAAGAGTGACTGGGACA	ENSMUSG00000018846	Pank3	ENSMUST00000018990.7	NC_000077.6	+	35777816	3	1.6333	0	0	0.6008
CATCACCTGAGAAATACCCA	ENSMUSG00000018848	Rars	ENSMUST00000018992.3	NC_000077.6	+	35828636	3	3.7972	0	0	1.309
AGCGATGAGCATGCCAAACT	ENSMUSG00000018848	Rars	ENSMUST00000018992.3	NC_000077.6	+	35824485	7	0	0	0	0.8581
GTTAATGGCACAGAACACCC	ENSMUSG00000018848	Rars	ENSMUST00000018992.3	NC_000077.6	+	35817482	10	1.7143	0	0	1.08
ATAGCTAAGGAGATGCATGT	ENSMUSG00000018848	Rars	ENSMUST00000018992.3	NC_000077.6	-	35826065	6	0	0	0	1.067
TATGCTTCTTCCCATCCCAG	ENSMUSG00000018849	Wwc1	ENSMUST00000018993.6	NC_000077.6	+	35915234	2	3.6893	0	0	1.398
GTTGTAGTGACAGAGCAGAG	ENSMUSG00000018849	Wwc1	ENSMUST00000018993.6	NC_000077.6	+	35869127	14	2.0667	0	0	1.1
TGGGGTGCTAGACTCAGAGA	ENSMUSG00000018849	Wwc1	ENSMUST00000018993.6	NC_000077.6	-	35883423	9	1.8	0	0	1.199
GAGAACTGGAGGAAGCCACT	ENSMUSG00000018849	Wwc1	ENSMUST00000018993.6	NC_000077.6	-	35876567	10	1.1099	0	0	1.137
ACCCAGAGGGATGTAACTGC	ENSMUSG00000018858	Mrpl58	ENSMUST00000153983.7	NC_000077.6	-	115406573	2	0	0	0	0.8878
ACTCGGGGTACAGCTTGTCC	ENSMUSG00000018858	Mrpl58	ENSMUST00000153983.7	NC_000077.6	-	115403912	1	0.3333	0	0	1.106
AAAGGGGGTAGGTACCGTGA	ENSMUSG00000018858	Mrpl58	ENSMUST00000153983.7	NC_000077.6	-	115410141	4	0	0	0	0.8831
GGTGGGCAGAATGTGAACAA	ENSMUSG00000018858	Mrpl58	ENSMUST00000153983.7	NC_000077.6	+	115409535	3	1.1806	0	0	1.103
GTAGATGTCTACGTGGGCAT	ENSMUSG00000018861	Fdxr	ENSMUST00000021078.2	NC_000077.6	+	115272270	3	0	0	0	1.071
GACCATCCTGAAGTAAAGGT	ENSMUSG00000018861	Fdxr	ENSMUST00000021078.2	NC_000077.6	-	115272188	3	0	0	0	1.143
GCCGTGTCACAGCTCAGATC	ENSMUSG00000018861	Fdxr	ENSMUST00000021078.2	NC_000077.6	+	115271352	6	0.478	0	0	1.117
AGACTGTGTGGATAGTGGGC	ENSMUSG00000018861	Fdxr	ENSMUST00000021078.2	NC_000077.6	-	115270362	7	0.5	0	0	1.113
GAGAGACCGACAGGCCCAGA	ENSMUSG00000018862	Otop3	ENSMUST00000019006.4	NC_000077.6	+	115339492	2	0	0	0	1.35
ACAGCTGCCGAAGAGCACCA	ENSMUSG00000018862	Otop3	ENSMUST00000019006.4	NC_000077.6	-	115339847	3	0	0	0	1.394
AGGCACGCCAGGCTCATGGT	ENSMUSG00000018862	Otop3	ENSMUST00000019006.4	NC_000077.6	-	115344642	6	0	0	0	1.482
GTAGTAGAGGAGCCACAACA	ENSMUSG00000018862	Otop3	ENSMUST00000019006.4	NC_000077.6	-	115339642	2	0.5	0	0	1.621
ATCGTCACCTACCCCAAGTC	ENSMUSG00000018865	Sult4a1	ENSMUST00000082365.5	NC_000081.6	-	84105436	1	0.6923	0	0	0.8805
TTCCTGAACATGCTCAAACC	ENSMUSG00000018865	Sult4a1	ENSMUST00000082365.5	NC_000081.6	+	84086677	5	1.2615	0	0	0.6897
TCAGAGGGCAGGAAGCGGTA	ENSMUSG00000018865	Sult4a1	ENSMUST00000082365.5	NC_000081.6	+	84090631	3	0.619	0	0	0.7799
GAGCTACCGAGGCACCTTCC	ENSMUSG00000018865	Sult4a1	ENSMUST00000082365.5	NC_000081.6	-	84089995	4	0.875	0	0	0.8972
GAGCCCCGTCAATGAAGCGC	ENSMUSG00000018868	Pnpla5	ENSMUST00000019012.3	NC_000081.6	+	84120391	4	0	0	0	1.377
TACATGGGCCTCTACCACGT	ENSMUSG00000018868	Pnpla5	ENSMUST00000019012.3	NC_000081.6	-	84123043	1	0.4444	0	0	1.566
AGGCCGGATGGAAGATGCCC	ENSMUSG00000018868	Pnpla5	ENSMUST00000019012.3	NC_000081.6	+	84122530	2	0	0	0	1.109
GATACCAGCGACCACAGCAC	ENSMUSG00000018868	Pnpla5	ENSMUST00000019012.3	NC_000081.6	+	84117774	6	1.3333	0	0	0.947
AAAACAGTGTTCGGTTACCA	ENSMUSG00000018882	Mrpl45	ENSMUST00000019026.9	NC_000077.6	-	97325738	5	0.9231	0	0	0.6344
AAGTACAAGACTGTACGCTG	ENSMUSG00000018882	Mrpl45	ENSMUST00000019026.9	NC_000077.6	+	97326817	6	0.9577	0	0	1.044
GGATGGTGGTCTCGGCAGGT	ENSMUSG00000018882	Mrpl45	ENSMUST00000019026.9	NC_000077.6	+	97315939	1	0.6126	0	0	0.5741
ACATTTGGCCTGTACAGGTA	ENSMUSG00000018882	Mrpl45	ENSMUST00000019026.9	NC_000077.6	+	97316925	2	0	0	0	0.5213
GAACTTGTCAAACTTATCCA	ENSMUSG00000018893	Mb	ENSMUST00000169226.8	NC_000081.6	+	77017770	2	0	0	0	0.7903
AAGTCAGAGGAAGATATGAA	ENSMUSG00000018893	Mb	ENSMUST00000169226.8	NC_000081.6	-	77017727	2	1.42	0	0	0.8499
GTGCTTGGTGGCGTGTGATT	ENSMUSG00000018893	Mb	ENSMUST00000169226.8	NC_000081.6	+	77017617	2	0	0	0	0.8572
TCAGAGGACCTGAAGAAGCA	ENSMUSG00000018893	Mb	ENSMUST00000169226.8	NC_000081.6	-	77017703	2	3.2529	0	0	0.6372
GCAGGGAGTTCATGGCACAA	ENSMUSG00000018899	Irf1	ENSMUST00000108920.8	NC_000077.6	-	53773717	4	0.3965	0	0	1.623
AAGGATCAGAGTAGGAACAA	ENSMUSG00000018899	Irf1	ENSMUST00000108920.8	NC_000077.6	+	53773768	4	0.8	0	0	1.401
GCACGGCTGGGACATCAACA	ENSMUSG00000018899|ENSMUSG00000091191	Irf1|Gm17334	ENSMUST00000108920.8	NC_000077.6	+	53772897	3	0	0	0	1.369
GATCAGCCCTGGGATTTGGT	ENSMUSG00000018899|ENSMUSG00000091191	Irf1|Gm17334	ENSMUST00000108920.8	NC_000077.6	-	53771347	2	2.0708	0	0	1.093
TTTCAGGACAGCTCTCAGAC	ENSMUSG00000018900	Slc22a5	ENSMUST00000019044.7	NC_000077.6	-	53883666	2	1.6161	0	0	0.7738
GATCCGAACACGGAATATCA	ENSMUSG00000018900	Slc22a5	ENSMUST00000019044.7	NC_000077.6	-	53871602	6	0	0	0	0.9401
GGTTCACGGTGTGAGGCACA	ENSMUSG00000018900	Slc22a5	ENSMUST00000019044.7	NC_000077.6	+	53891385	1	0	0	0	0.9115
AGAGCCCCACATAGCACCCC	ENSMUSG00000018900	Slc22a5	ENSMUST00000019044.7	NC_000077.6	+	53874958	4	0	0	0	1.157
TCTGTGCTCCGCAGACACCC	ENSMUSG00000018906	P4ha2	ENSMUST00000019050.11	NC_000077.6	+	54120073	9	0	0	0	1.194
CATAGTACCTGACGATGTGT	ENSMUSG00000018906	P4ha2	ENSMUST00000019050.11	NC_000077.6	-	54120177	9	0	0	0	0.8728
GGACCTGGTACAGTCTCTGA	ENSMUSG00000018906	P4ha2	ENSMUST00000019050.11	NC_000077.6	+	54111034	4	0.5093	0	0	0.9514
GTTGGAAGACAGCATAGCTC	ENSMUSG00000018906	P4ha2	ENSMUST00000019050.11	NC_000077.6	-	54117616	7	0.6364	0	0	1.392
GAGACTATCTGCCTAACCGA	ENSMUSG00000018907	Alox12e	ENSMUST00000019051.2	NC_000077.6	-	70321696	2	0	0	0	1.401
TAGCTCCAGCCACCACGACA	ENSMUSG00000018907	Alox12e	ENSMUST00000019051.2	NC_000077.6	-	70319830	8	0	0	0	1.283
TGTGGCCACAGAAATAACCT	ENSMUSG00000018907	Alox12e	ENSMUST00000019051.2	NC_000077.6	+	70319687	8	0.3333	0	0	1.469
GCATCTAGGGCGCCTCCTGG	ENSMUSG00000018907	Alox12e	ENSMUST00000019051.2	NC_000077.6	-	70321841	2	0.5714	0	0	1.183
AGAGACAGATGTCTGCATAC	ENSMUSG00000018909	Arrb1	ENSMUST00000098266.8	NC_000073.6	-	99593000	10	0	0	0	1.092
GCCTCACAGATCTATTACCA	ENSMUSG00000018909	Arrb1	ENSMUST00000098266.8	NC_000073.6	+	99592512	9	0	0	0	1.095
GGAGAAGATCCACAAAAGGT	ENSMUSG00000018909	Arrb1	ENSMUST00000098266.8	NC_000073.6	+	99589718	7	0	0	0	1.451
GTCTTCCCGGCCATACCGGA	ENSMUSG00000018909	Arrb1	ENSMUST00000098266.8	NC_000073.6	-	99588025	5	0.65	0	0	1.127
CTATTGTCAAGGAGATTATA	ENSMUSG00000018914	Il3	ENSMUST00000019058.5	NC_000077.6	-	54267101	1	0.4	0	0	0.6715
GGAGCAGGAGCAGCATGGTG	ENSMUSG00000018914	Il3	ENSMUST00000019058.5	NC_000077.6	+	54267216	1	0	0	0	0.7303
TGATGAAGGACCCTCTCTGA	ENSMUSG00000018914	Il3	ENSMUST00000019058.5	NC_000077.6	-	54266953	2	0	0	0	0.9106
TTGAAGCTTGGAGTCCCAGG	ENSMUSG00000018914	Il3	ENSMUST00000019058.5	NC_000077.6	+	54267183	1	1.339	0	0	0.8229
GGCTGTAGACCACAATGCCC	ENSMUSG00000018916	Csf2	ENSMUST00000019060.5	NC_000077.6	+	54249582	1	1.3997	0	0	0.6637
ACAGTGATGGGTGAGCGGGT	ENSMUSG00000018916	Csf2	ENSMUST00000019060.5	NC_000077.6	+	54249551	1	0.6154	0	0	1.22
ATGGCCTCTACATGCTTCCA	ENSMUSG00000018916	Csf2	ENSMUST00000019060.5	NC_000077.6	+	54249521	1	0.8824	0	0	0.8116
CCTGCTCGAATATCTTCAGG	ENSMUSG00000018916	Csf2	ENSMUST00000019060.5	NC_000077.6	+	54248538	3	0	0	0	0.5133
TGATGGGAAGACCACCTGGA	ENSMUSG00000018919	Tm4sf5	ENSMUST00000019063.2	NC_000077.6	+	70505440	1	0.6	0	0	0.8681
GATGGCGCCAAGCACCCCAA	ENSMUSG00000018919	Tm4sf5	ENSMUST00000019063.2	NC_000077.6	-	70510246	3	0	0	0	0.7499
ATGCTTAATAGACAACAAGT	ENSMUSG00000018919	Tm4sf5	ENSMUST00000019063.2	NC_000077.6	+	70510324	3	0	0	0	0.6475
GTTGGCCACGATGCAGACCA	ENSMUSG00000018919	Tm4sf5	ENSMUST00000019063.2	NC_000077.6	-	70505389	1	0.1333	0	0	1.07
AGACAGTACCTGATAAAGAA	ENSMUSG00000018920	Cxcl16	ENSMUST00000019064.8	NC_000077.6	+	70459037	2	0.0694	0	0	0.6088
AACTTCCAGCGACACTGCCC	ENSMUSG00000018920	Cxcl16	ENSMUST00000019064.8	NC_000077.6	+	70459152	2	0.8667	0	0	1.006
ACAAAGAGCACACCCAACCC	ENSMUSG00000018920	Cxcl16	ENSMUST00000019064.8	NC_000077.6	-	70455881	4	0	0	0	0.6177
TCTGGCACCCAGATACCGCA	ENSMUSG00000018920	Cxcl16	ENSMUST00000019064.8	NC_000077.6	-	70459095	2	0	0	0	0.9503
GATGGCACAGCACCTATGGA	ENSMUSG00000018921	Pelp1	ENSMUST00000019065.9	NC_000077.6	+	70395019	16	0.2593	0	0	1.149
GGGCACAGGCAAGAGGAGGA	ENSMUSG00000018921	Pelp1	ENSMUST00000019065.9	NC_000077.6	+	70395360	15	3.7962	0	0	1.382
GGAGATGTCACTGAGCAGGT	ENSMUSG00000018921	Pelp1	ENSMUST00000019065.9	NC_000077.6	+	70396594	12	1.7719	0	0	1.211
TAGGAAGCTGGGATGCATGT	ENSMUSG00000018921	Pelp1	ENSMUST00000019065.9	NC_000077.6	+	70402005	4	0	0	0	1.491
AGTGAGGTAGCGGATTTGAG	ENSMUSG00000018923	Med11	ENSMUST00000019067.7	NC_000077.6	-	70452319	2	0	0	0	0.8397
GTGCTGCACAGAAGTGGTGA	ENSMUSG00000018923	Med11	ENSMUST00000019067.7	NC_000077.6	-	70452280	2	0.7619	0	0	0.5257
CTGACTTGTAGGTGGCCACA	ENSMUSG00000018923	Med11	ENSMUST00000019067.7	NC_000077.6	+	70453108	3	0	0	0	0.6424
TTCACGCTCGATATCCTCCA	ENSMUSG00000018923	Med11	ENSMUST00000019067.7	NC_000077.6	-	70452022	1	0	0	0	0.5878
AGCATCCTGAACCTCCCTGA	ENSMUSG00000018924	Alox15	ENSMUST00000019068.6	NC_000077.6	-	70350725	2	0.6364	0	0	1.375
GGAAGGCAGGCACCTCATGG	ENSMUSG00000018924	Alox15	ENSMUST00000019068.6	NC_000077.6	+	70347122	8	2.519	0	0	1.154
GTAGCTTCTCCATCCCCGGA	ENSMUSG00000018924	Alox15	ENSMUST00000019068.6	NC_000077.6	+	70349587	6	0.9744	0	0	1.12
CAGCTCACCGAGTTCCGACA	ENSMUSG00000018924	Alox15	ENSMUST00000019068.6	NC_000077.6	+	70351880	1	0	0	0	1.126
GCCTCAGGAACCCCAAGCAC	ENSMUSG00000018925	Heatr9	ENSMUST00000019069.3	NC_000077.6	+	83515262	9	0.5385	0	0	1.194
GATGAGCAGGAACTCACCAA	ENSMUSG00000018925	Heatr9	ENSMUST00000019069.3	NC_000077.6	-	83518483	5	0.2069	0	0	1.154
CCCAAGTCCAGAGTGCTGGA	ENSMUSG00000018925	Heatr9	ENSMUST00000019069.3	NC_000077.6	-	83519254	3	0.2273	0	0	0.7864
ACAGACTTATCCAAGCAACC	ENSMUSG00000018925	Heatr9	ENSMUST00000019069.3	NC_000077.6	+	83516747	8	0	0	0	1.183
TGATGCACCCACCACTGGTG	ENSMUSG00000018927	Ccl6	ENSMUST00000019071.3	NC_000077.6	+	83589333	3	0.4286	0	0	0.8339
AAGTGAACTCACCTTGTATG	ENSMUSG00000018927	Ccl6	ENSMUST00000019071.3	NC_000077.6	+	83592871	1	0	0	0	0.3605
GGGACCCAAGGACAGCCACA	ENSMUSG00000018927	Ccl6	ENSMUST00000019071.3	NC_000077.6	+	83592901	1	0.2273	0	0	0.721
TACCTTGATGAATTATTGGA	ENSMUSG00000018927	Ccl6	ENSMUST00000019071.3	NC_000077.6	+	83589771	2	2.0299	0	0	0.5654
GTGGGAGGGTCAGAGCCCAC	ENSMUSG00000018930	Ccl4	ENSMUST00000019074.3	NC_000077.6	-	83663461	2	1.697	0	0	0.6677
GGAGGTGTAAGAGAAACAGC	ENSMUSG00000018930	Ccl4	ENSMUST00000019074.3	NC_000077.6	-	83663486	2	0	0	0	1.04
TGGCTTGGAGCAAAGACTGC	ENSMUSG00000018930	Ccl4	ENSMUST00000019074.3	NC_000077.6	-	83663549	2	1.9872	0	0	0.7568
TGAGAACCCTGGAGCACAGA	ENSMUSG00000018930	Ccl4	ENSMUST00000019074.3	NC_000077.6	-	83662715	1	3.4557	0	0	0.7707
TGAGGCGCACGGAGAACTGG	ENSMUSG00000018931	Natd1	ENSMUST00000019075.3	NC_000077.6	+	60913649	1	0.5	0	0	0.7012
AGGTCCCAGATGCTTACCGT	ENSMUSG00000018931	Natd1	ENSMUST00000019075.3	NC_000077.6	-	60906915	2	0	0	0	1.074
ACAGCTCGGTCATGACATCC	ENSMUSG00000018931	Natd1	ENSMUST00000019075.3	NC_000077.6	+	60906999	2	0	0	0	0.9472
TGCCCACATACTCATAGAGC	ENSMUSG00000018931	Natd1	ENSMUST00000019075.3	NC_000077.6	+	60906976	2	0	0	0	0.7175
GCTGGGTCGTGGAGCCTATG	ENSMUSG00000018932	Map2k3	ENSMUST00000019076.9	NC_000077.6	+	60943209	4	0.5	0	0	1.142
CTTCCGGTAGAACTTATCCA	ENSMUSG00000018932	Map2k3	ENSMUST00000019076.9	NC_000077.6	-	60944708	6	0	0	0	1.075
CAGACACAGCGATCTCCCCC	ENSMUSG00000018932	Map2k3	ENSMUST00000019076.9	NC_000077.6	-	60944766	6	0	0	0	1.297
ATCACTATCGGAGACAGAGT	ENSMUSG00000018932	Map2k3	ENSMUST00000019076.9	NC_000077.6	+	60942353	3	0	0	0	1.065
CGCGCTCACCGCCTTCATGG	ENSMUSG00000018965	Ywhah	ENSMUST00000019109.7	NC_000071.6	-	33019147	1	0.3846	0	0	0.4546
GGTGTTCTACCTGAAAATGA	ENSMUSG00000018965	Ywhah	ENSMUST00000019109.7	NC_000071.6	+	33026831	2	1.3211	0	0	0.5134
GTTCATTCAGCTCTGTCACC	ENSMUSG00000018965	Ywhah	ENSMUST00000019109.7	NC_000071.6	-	33026544	2	1.8638	0	0	0.332
TAGCATTGAGCAGAAAACCA	ENSMUSG00000018965	Ywhah	ENSMUST00000019109.7	NC_000071.6	+	33026663	2	1.8314	0	0	1.069
GTTGCCCGACAGCTATGGAG	ENSMUSG00000018973	Hoxb1	ENSMUST00000019117.2	NC_000077.6	+	96366200	1	0	0	0	1.207
ACTGAGAAGGCCCATAGCTG	ENSMUSG00000018973	Hoxb1	ENSMUST00000019117.2	NC_000077.6	-	96366093	1	0.05	0	0	0.817
GAGGTCGTAGGCTGATGCAA	ENSMUSG00000018973	Hoxb1	ENSMUST00000019117.2	NC_000077.6	-	96366275	1	0	0	0	0.8169
CAGCTCGGACACCTTCGCTA	ENSMUSG00000018973	Hoxb1	ENSMUST00000019117.2	NC_000077.6	-	96366811	2	0	0	0	0.9489
AGGCGAGCTCAGCAGAGTGA	ENSMUSG00000018974	Sart3	ENSMUST00000019118.7	NC_000071.6	-	113764121	2	0.8667	0	0	1.733
GTGGCTGGAGTATTACAACC	ENSMUSG00000018974	Sart3	ENSMUST00000019118.7	NC_000071.6	-	113751213	12	0	0	0	1.35
GAGTATGGCCAGTACTCAGT	ENSMUSG00000018974	Sart3	ENSMUST00000019118.7	NC_000071.6	-	113761246	4	0.8571	0	0	1.12
TCTGAGTGCCGGCTTCATCC	ENSMUSG00000018974	Sart3	ENSMUST00000019118.7	NC_000071.6	-	113753673	9	0	0	0	1.187
TCATAGCGTGTCTTCTCCCC	ENSMUSG00000018983	E2f2	ENSMUST00000061721.5	NC_000070.6	-	136180375	3	0.75	0	0	0.7861
AAGATTGGAAGTGCCGGACA	ENSMUSG00000018983	E2f2	ENSMUST00000061721.5	NC_000070.6	+	136184527	5	0	0	0	0.7629
AGGTGCTGGATGTGCAAAAG	ENSMUSG00000018983	E2f2	ENSMUST00000061721.5	NC_000070.6	+	136180495	3	0	0	0	0.7655
GATATCCTGGTAGGTCACAT	ENSMUSG00000018983	E2f2	ENSMUST00000061721.5	NC_000070.6	-	136184434	5	0	0	0	1.469
AATCCAGACCAAGTTCACCT	ENSMUSG00000018986	Slfn3	ENSMUST00000019130.7	NC_000077.6	+	83213070	2	0	0	0	0.5705
ACAGCCACCTTCCACGTGCC	ENSMUSG00000018986	Slfn3	ENSMUST00000019130.7	NC_000077.6	-	83213542	2	0.7059	0	0	0.2765
TGAGGAAGGTGCATGATACC	ENSMUSG00000018986	Slfn3	ENSMUST00000019130.7	NC_000077.6	-	83212839	2	0.2857	0	0	0.6755
TGAGAATGGTTTCATATAGA	ENSMUSG00000018986	Slfn3	ENSMUST00000019130.7	NC_000077.6	-	83214527	3	1.0593	0	0	0.5404
TAGCAGCTGTGGCTTCACTG	ENSMUSG00000018995	Nars2	ENSMUST00000044466.11	NC_000073.6	-	96959778	4	1.9344	0	0	1.077
AAGATCCGTCATTTACATGC	ENSMUSG00000018995	Nars2	ENSMUST00000044466.11	NC_000073.6	-	96955991	2	0	0	0	1.105
GAGCTGAGAATTCTCAGAGC	ENSMUSG00000018995	Nars2	ENSMUST00000044466.11	NC_000073.6	+	97023673	7	0.6852	0	0	1.222
AAGCCTTCAGGATCTCATGC	ENSMUSG00000018995	Nars2	ENSMUST00000044466.11	NC_000073.6	+	97023746	7	0	0	0	0.9497
ACTGTCTGTACAGAGTCTCT	ENSMUSG00000018999	Slc35b4	ENSMUST00000019143.8	NC_000072.6	+	34161728	7	0	0	0	1.204
GCAGGACACATCCAGGATGC	ENSMUSG00000018999	Slc35b4	ENSMUST00000019143.8	NC_000072.6	-	34170562	2	0.7857	0	0	0.911
GATCTGAATATCATATGCAG	ENSMUSG00000018999|ENSMUSG00000087356	Slc35b4|Gm13856	ENSMUST00000019143.8	NC_000072.6	+	34167643	3	0.539	0	0	0.8035
CAAGTATACCTCCATTGCCC	ENSMUSG00000018999|ENSMUSG00000087356	Slc35b4|Gm13856	ENSMUST00000019143.8	NC_000072.6	-	34163642	5	0.75	0	0	0.9716
GGAGGTGGAGCGTAGCATGA	ENSMUSG00000019027	Dnah1	ENSMUST00000048603.7	NC_000080.6	-	31296504	25	0.2593	0	0	1.39
AGTGCCGGTTCCGCATACCA	ENSMUSG00000019027	Dnah1	ENSMUST00000048603.7	NC_000080.6	+	31300910	20	0	0	0	1.43
GTGGGAGGCCAGCCGAGTGA	ENSMUSG00000019027	Dnah1	ENSMUST00000048603.7	NC_000080.6	+	31276138	49	0.35	0	0	1.377
TCTGTGCGGCCAGCATACCC	ENSMUSG00000019027|ENSMUSG00000115311	Dnah1|Gm35823	ENSMUST00000048603.7	NC_000080.6	+	31293727	31	0.1333	0	0	1.42
GTAGAACAGAGAGGCACTGC	ENSMUSG00000019039	Dalrd3	ENSMUST00000019183.13	NC_000075.6	+	108570780	3	0.9889	0	0	1.168
AGTTGGAGCGATAAACCCGC	ENSMUSG00000019039	Dalrd3	ENSMUST00000019183.13	NC_000075.6	-	108570234	2	0	0	0	1.093
CAGTACCCGTACTAGATGAT	ENSMUSG00000019039	Dalrd3	ENSMUST00000019183.13	NC_000075.6	-	108570418	2	0	0	0	1.007
TCTGAAGCACGGAGGAGACC	ENSMUSG00000019039	Dalrd3	ENSMUST00000019183.13	NC_000075.6	+	108571663	7	0.7692	0	0	0.9322
GCAACTACCGGCTCAAGGTA	ENSMUSG00000019054	Fis1	ENSMUST00000019198.6	NC_000071.6	+	136965170	3	0	0	0	1.019
GGTGTCTGTGGAGGATCTGA	ENSMUSG00000019054	Fis1	ENSMUST00000019198.6	NC_000071.6	+	136962224	1	1.2308	0	0	0.8852
GCGGGACTATGTCTTCTACC	ENSMUSG00000019054	Fis1	ENSMUST00000019198.6	NC_000071.6	+	136965141	3	0.125	0	0	0.991
AGGCTCTAAAGTATGTGCGA	ENSMUSG00000019054	Fis1	ENSMUST00000019198.6	NC_000071.6	+	136965592	4	0	0	0	1.1
GCAGTGCTACTGCTCACCCA	ENSMUSG00000019055	Plod1	ENSMUST00000019199.13	NC_000070.6	+	147928458	6	0	0	0	1.226
TGTCCACGTAGTCCTCTGAG	ENSMUSG00000019055	Plod1	ENSMUST00000019199.13	NC_000070.6	+	147921043	12	1.5125	0	0	1.069
GTGGCCACAAAAGAGACTGA	ENSMUSG00000019055	Plod1	ENSMUST00000019199.13	NC_000070.6	-	147932786	2	0.039	0	0	1.309
TGTCAACGAAGAGAATAACC	ENSMUSG00000019055	Plod1	ENSMUST00000019199.13	NC_000070.6	+	147931645	3	0	0	0	0.9741
GATGCCCACTGTGCTCACGA	ENSMUSG00000019066	Rab3d	ENSMUST00000122211.7	NC_000075.6	+	21915779	2	0	0	0	1.229
GCGCTACCGGACAATCACCA	ENSMUSG00000019066	Rab3d	ENSMUST00000122211.7	NC_000075.6	-	21914948	3	0.4545	0	0	1.501
GCAGATCAAAACCTATTCCT	ENSMUSG00000019066	Rab3d	ENSMUST00000122211.7	NC_000075.6	-	21914747	4	0.4706	0	0	1.04
CGTGGGGAACAAGTGTGACC	ENSMUSG00000019066	Rab3d	ENSMUST00000122211.7	NC_000075.6	-	21914705	4	1.9676	0	0	0.9437
CAGTAGCAGCCCCATCACGG	ENSMUSG00000019080	Mfsd3	ENSMUST00000019224.8	NC_000081.6	-	76701970	1	0	0	0	0.9837
ACGCGCGTGGGTCTAACCAA	ENSMUSG00000019080	Mfsd3	ENSMUST00000019224.8	NC_000081.6	+	76701797	1	0	0	0	1.242
AGTCTGAGGCAGAAGCACCA	ENSMUSG00000019080	Mfsd3	ENSMUST00000019224.8	NC_000081.6	-	76702693	2	4.5986	0	0	1.38
CAGTCCACACACCAAGCCCA	ENSMUSG00000019080	Mfsd3	ENSMUST00000019224.8	NC_000081.6	-	76701901	1	0.2727	0	0	1.164
CAACTTGATGGCCTTCTCCG	ENSMUSG00000019082	Slc25a22	ENSMUST00000019226.13	NC_000073.6	+	141432721	5	0	0	0	1.147
CCATCGACCTGGCTAAGACA	ENSMUSG00000019082	Slc25a22	ENSMUST00000019226.13	NC_000073.6	-	141433947	3	0	0	0	1.337
ATACATGCCGAAGTAGCCCT	ENSMUSG00000019082	Slc25a22	ENSMUST00000019226.13	NC_000073.6	+	141433602	4	0	0	0	1.075
GGTGATTGTGACCACCCCCA	ENSMUSG00000019082	Slc25a22	ENSMUST00000019226.13	NC_000073.6	-	141432066	6	0	0	0	0.9865
GAAGAGTACATACTCTAGAA	ENSMUSG00000019087	Atp6ap1	ENSMUST00000019231.11	NC_000086.7	-	74302018	6	0.6923	0	0	0.9348
GTTACAATGACACTGCCCCA	ENSMUSG00000019087	Atp6ap1	ENSMUST00000019231.11	NC_000086.7	+	74302470	7	0.8538	0	0	0.9846
ATTACGGGGACCCAGCTCCA	ENSMUSG00000019087	Atp6ap1	ENSMUST00000019231.11	NC_000086.7	-	74297709	2	1.9583	0	0	1.072
GGGCAGACGGATGAGCAGCA	ENSMUSG00000019087	Atp6ap1	ENSMUST00000019231.11	NC_000086.7	-	74300744	4	0	0	0	1.146
AGTGATGGATACCTTAGTTC	ENSMUSG00000019088	Dnase1l1	ENSMUST00000019232.9	NC_000086.7	-	74277044	2	0	0	0	1.085
GCTGGGGCGCAGCACATACA	ENSMUSG00000019088	Dnase1l1	ENSMUST00000019232.9	NC_000086.7	-	74276507	4	0	0	0	0.9827
AGAGGAACCAGCACCACACT	ENSMUSG00000019088	Dnase1l1	ENSMUST00000019232.9	NC_000086.7	+	74274208	6	0	0	0	0.8049
TGAGCAGGGGAGCCATAACA	ENSMUSG00000019088	Dnase1l1	ENSMUST00000019232.9	NC_000086.7	+	74277163	2	0	0	0	1.019
GAACTTGAAAGGCATCTCCA	ENSMUSG00000019102	Aldh3a1	ENSMUST00000019246.3	NC_000077.6	+	61212365	2	2.7264	0	0	1.141
GAACAGTGGCCAGACCTGTG	ENSMUSG00000019102	Aldh3a1	ENSMUST00000019246.3	NC_000077.6	+	61215531	6	2.6229	0	0	0.971
GACAGGGGTCAGATGCTTGG	ENSMUSG00000019102	Aldh3a1	ENSMUST00000019246.3	NC_000077.6	-	61214674	5	0.8316	0	0	1.054
AGTTCCAAGCACCTATGACA	ENSMUSG00000019102	Aldh3a1	ENSMUST00000019246.3	NC_000077.6	-	61213618	3	0.8889	0	0	1.251
GCAGTCTGAAGGCACAGCAA	ENSMUSG00000019122	Ccl9	ENSMUST00000019266.5	NC_000077.6	-	83576406	2	3.4568	0	0	0.8767
CTGGTACACCCACCACTGGT	ENSMUSG00000019122	Ccl9	ENSMUST00000019266.5	NC_000077.6	+	83575872	3	0.8667	0	0	0.8935
GAATCCGTGAGTTATAGGAC	ENSMUSG00000019122	Ccl9	ENSMUST00000019266.5	NC_000077.6	+	83575921	3	0.0588	0	0	1.591
ATCTGGGCCCAGATCACACA	ENSMUSG00000019122	Ccl9	ENSMUST00000019266.5	NC_000077.6	-	83578394	1	3.7665	0	0	0.4354
TCGGCCCAGAGATGAAGTCC	ENSMUSG00000019124	Scrn1	ENSMUST00000019268.10	NC_000072.6	-	54548280	2	0.2667	0	0	0.8887
GGAGACTGTAGGGAAGTATT	ENSMUSG00000019124	Scrn1	ENSMUST00000019268.10	NC_000072.6	-	54525533	4	0.1176	0	0	1.249
AGAATCTATGCAAACACCAC	ENSMUSG00000019124	Scrn1	ENSMUST00000019268.10	NC_000072.6	+	54520815	6	0	0	0	0.8402
GGCAGGTCTGCTTATCACGA	ENSMUSG00000019124	Scrn1	ENSMUST00000019268.10	NC_000072.6	+	54534549	3	0	0	0	0.9027
AGAGCTTCTACAGAAGGATG	ENSMUSG00000019132	BC005537	ENSMUST00000019276.11	NC_000079.6	+	24804915	2	0.9333	0	0	0.7221
ACCGTGATGAAATTCAAATT	ENSMUSG00000019132	BC005537	ENSMUST00000019276.11	NC_000079.6	-	24809893	4	1.617	0	0	0.2037
ATTCCTTCCACCTAGAAAAC	ENSMUSG00000019132	BC005537	ENSMUST00000019276.11	NC_000079.6	-	24805942	3	0.875	0	0	0.287
GGATGTAATCGGCTGTACTC	ENSMUSG00000019132	BC005537	ENSMUST00000019276.11	NC_000079.6	+	24805878	3	0	0	0	0.8843
CAGGTGGTTATAGCTCACGA	ENSMUSG00000019139	Isyna1	ENSMUST00000019283.9	NC_000074.6	-	70596261	8	0.6429	0	0	1.461
GCGCTGCGAAGCCAGTTCCA	ENSMUSG00000019139	Isyna1	ENSMUST00000019283.9	NC_000074.6	-	70596059	7	0.1176	0	0	1.099
GGAGGTGACAAAGAGCAGTG	ENSMUSG00000019139	Isyna1	ENSMUST00000019283.9	NC_000074.6	+	70596345	8	3.1622	0	0	1.175
AACTCAGGAATGTAGACTGA	ENSMUSG00000019139	Isyna1	ENSMUST00000019283.9	NC_000074.6	-	70595477	5	1.3647	0	0	1.007
ATATCCCATCTACAACCCGA	ENSMUSG00000019143	Hars2	ENSMUST00000152954.7	NC_000084.6	-	36788180	7	0	0	0	1.218
CAGTGTGACCACTTACACAC	ENSMUSG00000019143	Hars2	ENSMUST00000152954.7	NC_000084.6	-	36787627	5	0.6875	0	0	1.361
GCATTCTGAAGGATACAGTA	ENSMUSG00000019143	Hars2	ENSMUST00000152954.7	NC_000084.6	-	36786206	4	0.4297	0	0	1.82
AGTATAATAGTCCAGGCCCC	ENSMUSG00000019143	Hars2	ENSMUST00000152954.7	NC_000084.6	-	36789395	10	0.5333	0	0	1.267
GCAGGATCACACTCAGGATC	ENSMUSG00000019146	Cacng2	ENSMUST00000019290.2	NC_000081.6	+	77996961	3	1.244	0	0	0.9255
GAAGTAGAAGGACCAGCCGT	ENSMUSG00000019146	Cacng2	ENSMUST00000019290.2	NC_000081.6	+	77995592	4	0.1071	0	0	1.169
GCGGTCGATAAACATGTGCA	ENSMUSG00000019146	Cacng2	ENSMUST00000019290.2	NC_000081.6	+	77995526	4	0	0	0	1.056
ATAGTCGGTTCCCACAGCGA	ENSMUSG00000019146	Cacng2	ENSMUST00000019290.2	NC_000081.6	+	78118813	1	0	0	0	1.518
GGATGGTCTGTACTCACCAT	ENSMUSG00000019158	Tmem160	ENSMUST00000019302.9	NC_000073.6	-	16454214	2	0	0	0	0.7416
GCAGAGACCCCCGGAAGCGC	ENSMUSG00000019158	Tmem160	ENSMUST00000019302.9	NC_000073.6	-	16453013	1	0	0	0	0.6894
GTGGGGCGGAGCCTCCTATG	ENSMUSG00000019158	Tmem160	ENSMUST00000019302.9	NC_000073.6	+	16455209	3	0	0	0	0.8647
GAAGGAGATGACCCCAATGC	ENSMUSG00000019158	Tmem160	ENSMUST00000019302.9	NC_000073.6	-	16454163	2	0.4	0	0	0.8691
GACCAGGCTGGACTTGCCCA	ENSMUSG00000019173	Rab5c	ENSMUST00000107364.7	NC_000077.6	+	100719984	2	0.875	0	0	0.8007
TGTCTGCTTAGACGATACAA	ENSMUSG00000019173	Rab5c	ENSMUST00000107364.7	NC_000077.6	-	100718547	3	0.65	0	0	1.084
AGCGGGGAACAAAGCAGACC	ENSMUSG00000019173	Rab5c	ENSMUST00000107364.7	NC_000077.6	-	100717874	4	0	0	0	0.842
GGTGATGTCATAGACCACAA	ENSMUSG00000019173	Rab5c	ENSMUST00000107364.7	NC_000077.6	+	100718454	3	1.5972	0	0	1.184
TCCGGACTCAGAAGATCATC	ENSMUSG00000019178	Styxl1	ENSMUST00000053906.10	NC_000071.6	-	135759144	5	0.6522	0	0	0.9278
AGATCATCAGTACCTCATCC	ENSMUSG00000019178	Styxl1	ENSMUST00000053906.10	NC_000071.6	-	135765798	4	0	0	0	1.16
TCTACTTACCCAGTAAACAG	ENSMUSG00000019178	Styxl1	ENSMUST00000053906.10	NC_000071.6	+	135770264	2	0	0	0	1.278
CCTGTCTATGTCCTCAGAGG	ENSMUSG00000019178	Styxl1	ENSMUST00000053906.10	NC_000071.6	-	135759199	5	1.8601	0	0	0.8212
GCTGGGCACAGGCAGCCGTC	ENSMUSG00000019179	Mdh2	ENSMUST00000019323.10	NC_000071.6	-	135785984	4	0	0	0	0.768
AGTCACGCACCTGAGAGATC	ENSMUSG00000019179	Mdh2	ENSMUST00000019323.10	NC_000071.6	-	135787612	6	0	0	0	0.9131
AGGCAATCTGGCAACTGCTC	ENSMUSG00000019179	Mdh2	ENSMUST00000019323.10	NC_000071.6	-	135784201	3	0	0	0	0.7925
TGTGTGAGCGATATCGTAGA	ENSMUSG00000019179	Mdh2	ENSMUST00000019323.10	NC_000071.6	-	135783405	2	0	0	0	0.9195
TGACCTGATGGTGTGTGACA	ENSMUSG00000019188	H13	ENSMUST00000125366.7	NC_000068.7	-	152681121	3	0.5	0	0	0.9079
GGTATTCGGCACCAACGTGA	ENSMUSG00000019188	H13	ENSMUST00000125366.7	NC_000068.7	+	152689860	7	0	0	0	1.009
GCAGGAGCTCTACCCCATTA	ENSMUSG00000019188	H13	ENSMUST00000125366.7	NC_000068.7	-	152688881	6	0.039	0	0	0.8813
CAAGAGGTTGATGTACTCCT	ENSMUSG00000019188	H13	ENSMUST00000125366.7	NC_000068.7	-	152681064	3	0	0	0	0.885
GTACTAGGAGATTAGACCCT	ENSMUSG00000019189	Rnf145	ENSMUST00000019333.9	NC_000077.6	-	44548942	5	0	0	0	1.238
ATGTCCAGCATAGAGGAGCA	ENSMUSG00000019189	Rnf145	ENSMUST00000019333.9	NC_000077.6	-	44531357	3	0.7222	0	0	1.278
GGAGCATCGAGAGACAAGTA	ENSMUSG00000019189	Rnf145	ENSMUST00000019333.9	NC_000077.6	+	44557439	8	0	0	0	1.516
ACAGAGTGTCAGAACACCCA	ENSMUSG00000019189	Rnf145	ENSMUST00000019333.9	NC_000077.6	-	44555209	7	3.2018	0	0	1.269
CGTCGTCAAGAAGATCCACC	ENSMUSG00000019194	Scn1b	ENSMUST00000098548.7	NC_000073.6	-	31122927	3	0	0	0	0.7151
GTAGTCGCCAGAGTGGTTGT	ENSMUSG00000019194	Scn1b	ENSMUST00000098548.7	NC_000073.6	+	31123014	3	0	0	0	1.126
GCGGAAGGTCCACTCCGTGA	ENSMUSG00000019194	Scn1b	ENSMUST00000098548.7	NC_000073.6	+	31125099	2	0	0	0	1.275
GACGCTTACAGGAGATGCAC	ENSMUSG00000019194	Scn1b	ENSMUST00000098548.7	NC_000073.6	+	31125143	2	0.5882	0	0	0.9434
TACCTGCCTGAGGAAATGTA	ENSMUSG00000019210	Atp6v1e1	ENSMUST00000019354.10	NC_000072.6	-	120801043	7	0.1176	0	0	0.5681
AAAGCAGAGACTCAGTAAGG	ENSMUSG00000019210	Atp6v1e1	ENSMUST00000019354.10	NC_000072.6	-	120804099	5	2.5766	0	0	0.6983
GCTCAAAGTCCTCAGAGCAA	ENSMUSG00000019210	Atp6v1e1	ENSMUST00000019354.10	NC_000072.6	-	120807606	4	3.3776	0	0	0.8163
AGGCATCCAAGCATACCTGA	ENSMUSG00000019210	Atp6v1e1	ENSMUST00000019354.10	NC_000072.6	+	120804044	5	0	0	0	1.011
AGAGGGCAACCAGTGCACCC	ENSMUSG00000019214	Chtf18	ENSMUST00000048054.13	NC_000083.6	+	25722908	13	0	0	0	1.441
ATAGCTTCAGCCACTTGAGT	ENSMUSG00000019214	Chtf18	ENSMUST00000048054.13	NC_000083.6	+	25724719	8	1.2866	0	0	1.469
ATTGCTGAGCAGGAGAGCGT	ENSMUSG00000019214	Chtf18	ENSMUST00000048054.13	NC_000083.6	+	25722201	15	1.0424	0	0	1.323
GCGTGGTAGAGATGAATGCA	ENSMUSG00000019214	Chtf18	ENSMUST00000048054.13	NC_000083.6	-	25724008	9	0.6878	0	0	1.475
CAGAGGCGGAAATGCCAAGG	ENSMUSG00000019230	Lhx9	ENSMUST00000112026.3	NC_000067.6	+	138838663	3	0.5385	0	0	1.484
GGCCAGCAGATAGTACCTGT	ENSMUSG00000019230	Lhx9	ENSMUST00000112026.3	NC_000067.6	+	138840009	2	1.5798	0	0	1.348
GACATCGTGAATTACAACTC	ENSMUSG00000019230	Lhx9	ENSMUST00000112026.3	NC_000067.6	-	138838348	3	0	0	0	0.7815
TGCAACAAGACCTTGACCAC	ENSMUSG00000019230	Lhx9	ENSMUST00000112026.3	NC_000067.6	-	138838570	3	0	0	0	0.8041
GTTGCCCATAGGTTTCCCCA	ENSMUSG00000019232	Etnppl	ENSMUST00000072271.12	NC_000069.6	-	130629483	8	0	0	0	1.221
TCAAAATAATGCGAGCCCAG	ENSMUSG00000019232	Etnppl	ENSMUST00000072271.12	NC_000069.6	+	130620362	2	0	0	0	0.7781
ATTGCTGACGAAGTTCAAGT	ENSMUSG00000019232	Etnppl	ENSMUST00000072271.12	NC_000069.6	+	130629400	8	0	0	0	1.266
GAACTGCCGTGCCAGACGTA	ENSMUSG00000019232	Etnppl	ENSMUST00000072271.12	NC_000069.6	-	130622327	4	0	0	0	1.012
TCATGTAGGGGACGCCATGT	ENSMUSG00000019235	Rps6kl1	ENSMUST00000221972.1	NC_000078.6	+	85140424	6	0	0	0	1.15
TCTGTGTAGCTGCATCTACC	ENSMUSG00000019235	Rps6kl1	ENSMUST00000221972.1	NC_000078.6	+	85149737	2	0	0	0	1.56
AGATCTCCTCTGCCCTCCGT	ENSMUSG00000019235	Rps6kl1	ENSMUST00000221972.1	NC_000078.6	+	85147813	3	3.5405	0	0	1.323
GGAGCAGCTGAAGGGATGCA	ENSMUSG00000019235	Rps6kl1	ENSMUST00000221972.1	NC_000078.6	-	85146889	4	0.6667	0	0	1.222
CATCACCTCGATGTAGCCCT	ENSMUSG00000019254	Ppp1r12c	ENSMUST00000013886.8	NC_000073.6	+	4489752	4	0.4667	0	0	1.118
TGACATGGTCCTTACCGCGT	ENSMUSG00000019254	Ppp1r12c	ENSMUST00000013886.8	NC_000073.6	+	4486513	5	0	0	0	0.981
GTGAACCAGGCAGACAACGA	ENSMUSG00000019254	Ppp1r12c	ENSMUST00000013886.8	NC_000073.6	-	4497473	2	0.3077	0	0	1.642
GCTGAGTCAGATGCCATGGA	ENSMUSG00000019254	Ppp1r12c	ENSMUST00000013886.8	NC_000073.6	-	4497252	3	4.494	0	0	0.9547
ACTTCAGCCACCCTCCATCC	ENSMUSG00000019256	Ahr	ENSMUST00000116436.8	NC_000078.6	-	35508209	7	0.8393	0	0	1.219
TCCACTATCCAAGATTACCT	ENSMUSG00000019256	Ahr	ENSMUST00000116436.8	NC_000078.6	-	35512875	4	0.3077	0	0	1.13
AGTGAAGTATGTCTGCAGCA	ENSMUSG00000019256	Ahr	ENSMUST00000116436.8	NC_000078.6	+	35507458	8	2.0637	0	0	1.122
GCTCAGCGTCAGCTACCTGA	ENSMUSG00000019256	Ahr	ENSMUST00000116436.8	NC_000078.6	-	35526705	2	0	0	0	1.926
GGTTGGACAGGACACAGTGA	ENSMUSG00000019261	Map1s	ENSMUST00000019405.3	NC_000074.6	-	70912949	5	4.0122	0	0	1.108
AGGCGCTCAGGGCTATTACC	ENSMUSG00000019261	Map1s	ENSMUST00000019405.3	NC_000074.6	-	70914205	5	0	0	0	1.183
GCCCACCTTACCCACAGCTC	ENSMUSG00000019261	Map1s	ENSMUST00000019405.3	NC_000074.6	+	70912513	4	1.3667	0	0	1.157
CAAGCTGTCAGCACCCGCGT	ENSMUSG00000019261	Map1s	ENSMUST00000019405.3	NC_000074.6	-	70913309	5	0	0	0	1.001
ATGTATGCGGACCAGAACTG	ENSMUSG00000019278	Dpep1	ENSMUST00000019422.5	NC_000074.6	-	123199045	4	0	0	0	1.015
ACAGGCTGTAGGCAGAGGAG	ENSMUSG00000019278	Dpep1	ENSMUST00000019422.5	NC_000074.6	-	123200057	7	0.039	0	0	1.209
CCAGATGGTAGAGTGTCCGC	ENSMUSG00000019278	Dpep1	ENSMUST00000019422.5	NC_000074.6	-	123199385	5	0	0	0	1.125
TGAAGGTCTCAGGATAGAGC	ENSMUSG00000019278	Dpep1	ENSMUST00000019422.5	NC_000074.6	-	123199140	4	0.1923	0	0	1.166
AGTGATTGTGACAGACACAT	ENSMUSG00000019295	Tmem129	ENSMUST00000019439.8	NC_000071.6	-	33655498	2	0.6154	0	0	1.229
AGACTGTGGAAGGGCATAGA	ENSMUSG00000019295	Tmem129	ENSMUST00000019439.8	NC_000071.6	+	33655612	2	1.8465	0	0	0.8767
CCAGGACCAGTAGTAGATCA	ENSMUSG00000019295	Tmem129	ENSMUST00000019439.8	NC_000071.6	+	33655672	2	0	0	0	0.9942
TGAGTGACACAGTAGTGTGG	ENSMUSG00000019295	Tmem129	ENSMUST00000019439.8	NC_000071.6	+	33657653	1	0.9444	0	0	1.293
TCAGACGAGCTCTAGACTCT	ENSMUSG00000019297	Nop9	ENSMUST00000019441.8	NC_000080.6	+	55751094	5	0	0	0	0.9318
GAGCGGCCCACACTCGACAC	ENSMUSG00000019297	Nop9	ENSMUST00000019441.8	NC_000080.6	-	55746282	2	0	0	0	0.8859
CCTGCGGCAGGCTTCCACCA	ENSMUSG00000019297	Nop9	ENSMUST00000019441.8	NC_000080.6	-	55752140	6	0	0	0	0.908
ACACTTCAGCGGCTAGTCCC	ENSMUSG00000019297	Nop9	ENSMUST00000019441.8	NC_000080.6	-	55746468	2	0	0	0	0.9208
GTGCTGGTGACCGCGAGTGT	ENSMUSG00000019301	Hsd17b1	ENSMUST00000019445.5	NC_000077.6	+	101079092	3	0	0	0	1.04
AGGAGGGCATCCTTGAGTCC	ENSMUSG00000019301	Hsd17b1	ENSMUST00000019445.5	NC_000077.6	-	101078683	2	0.3	0	0	0.9946
TCTGGGAACGGTCAGAAGCT	ENSMUSG00000019301	Hsd17b1	ENSMUST00000019445.5	NC_000077.6	-	101078513	1	0.989	0	0	0.9517
TGTGAGCCTCATCGAGTGTG	ENSMUSG00000019301	Hsd17b1	ENSMUST00000019445.5	NC_000077.6	+	101079677	5	0.8125	0	0	0.9458
ACTTACCGAGAGATTAACCC	ENSMUSG00000019302	Atp6v0a1	ENSMUST00000044721.12	NC_000077.6	+	101036868	11	0.5789	0	0	1.045
CCATCAGAAGAATAATGTAC	ENSMUSG00000019302	Atp6v0a1	ENSMUST00000044721.12	NC_000077.6	-	101038719	13	0	0	0	0.916
AACATCCCAATTATGGACAC	ENSMUSG00000019302	Atp6v0a1	ENSMUST00000044721.12	NC_000077.6	+	101020519	4	0.1333	0	0	0.9276
CAGCTGCCTGCAGAACCCTC	ENSMUSG00000019302	Atp6v0a1	ENSMUST00000044721.12	NC_000077.6	-	101033933	10	0.2233	0	0	1.069
TCTTACCGGCCTCCATGTGT	ENSMUSG00000019303	Psmc3ip	ENSMUST00000019447.14	NC_000077.6	+	101093692	4	0	0	0	0.9213
GTGAGTGATGCGGACCTCCA	ENSMUSG00000019303	Psmc3ip	ENSMUST00000019447.14	NC_000077.6	-	101093761	4	0	0	0	0.7602
AAGATCAAAGAGAAGACCTA	ENSMUSG00000019303	Psmc3ip	ENSMUST00000019447.14	NC_000077.6	-	101094970	3	0.7647	0	0	0.8271
GTACCTCAGGATGATCCCGG	ENSMUSG00000019303	Psmc3ip	ENSMUST00000019447.14	NC_000077.6	+	101095253	2	0.7837	0	0	0.7646
TGAAGGTGTACAGTGAGGAT	ENSMUSG00000019312	Grb7	ENSMUST00000019456.4	NC_000077.6	+	98451327	4	0.619	0	0	1.128
GCAGTGAGGATGAGCAGAGT	ENSMUSG00000019312	Grb7	ENSMUST00000019456.4	NC_000077.6	+	98453555	9	0.0667	0	0	1.423
GGCAGCTTCCCTGAGATCCA	ENSMUSG00000019312	Grb7	ENSMUST00000019456.4	NC_000077.6	+	98452151	7	1.1544	0	0	0.9918
GGCCTCTACTACTCTACCAA	ENSMUSG00000019312	Grb7	ENSMUST00000019456.4	NC_000077.6	+	98452253	7	0	0	0	1.34
CAGTGGAGGCAGGCCTGCTA	ENSMUSG00000019320	Noxo1	ENSMUST00000019464.7	NC_000083.6	+	24698825	4	0.6079	0	0	1.288
GCTGCTGGACACCTATGTAC	ENSMUSG00000019320	Noxo1	ENSMUST00000019464.7	NC_000083.6	+	24699017	5	0	0	0	1.618
ACTGTTGTCTGACCAGCACA	ENSMUSG00000019320	Noxo1	ENSMUST00000019464.7	NC_000083.6	-	24698537	3	0.5222	0	0	1.355
GGTGGAGAACAAGGATCAGC	ENSMUSG00000019320	Noxo1	ENSMUST00000019464.7	NC_000083.6	+	24699571	7	0.8307	0	0	1.22
GACCCCGGTTCAGTGTCCAG	ENSMUSG00000019326	Aoc3	ENSMUST00000103105.9	NC_000077.6	+	101331915	1	0	0	0	0.9817
GCTCAATTACGACTACATAT	ENSMUSG00000019326	Aoc3	ENSMUST00000103105.9	NC_000077.6	+	101332360	1	0	0	0	1.29
TGCCCTGTGGACCATCCAGA	ENSMUSG00000019326	Aoc3	ENSMUST00000103105.9	NC_000077.6	+	101331724	1	1.3875	0	0	0.8835
AAGGAAGTGCCAGTCCACAT	ENSMUSG00000019326	Aoc3	ENSMUST00000103105.9	NC_000077.6	-	101332171	1	0	0	0	1.304
GTAGCCCTTGACCAGATGGT	ENSMUSG00000019338	Zfp687	ENSMUST00000019482.7	NC_000069.6	-	95010640	2	0	0	0	1.101
AAGGTGGTGAGTGTCCAATT	ENSMUSG00000019338	Zfp687	ENSMUST00000019482.7	NC_000069.6	-	95011294	2	0	0	0	1.154
AGAAGGCATCTCCACACTCA	ENSMUSG00000019338	Zfp687	ENSMUST00000019482.7	NC_000069.6	+	95010850	2	0.4286	0	0	1.259
AGGAAGTTACCCCCACACTC	ENSMUSG00000019338	Zfp687	ENSMUST00000019482.7	NC_000069.6	+	95010127	3	0	0	0	1.628
TGGGCCTGGATATCCAATGG	ENSMUSG00000019359	Gdpd2	ENSMUST00000019503.13	NC_000086.7	+	100733434	6	0	0	0	1.013
CCCGATGTACAGCCATCCCA	ENSMUSG00000019359	Gdpd2	ENSMUST00000019503.13	NC_000086.7	-	100732448	3	0	0	0	0.9428
GAACTGCAGAGACTCAATGC	ENSMUSG00000019359	Gdpd2	ENSMUST00000019503.13	NC_000086.7	+	100734493	10	2.0469	0	0	1.208
AGGGACATCAGGGTATTCTC	ENSMUSG00000019359	Gdpd2	ENSMUST00000019503.13	NC_000086.7	-	100734182	9	0.914	0	0	1.325
GAAGAAGATTGAGCATGACG	ENSMUSG00000019362	D8Ertd738e	ENSMUST00000019506.8	NC_000074.6	-	84246657	3	0	0	0	0.7642
TCGAGTCATCGCTCCCAAGA	ENSMUSG00000019362	D8Ertd738e	ENSMUST00000019506.8	NC_000074.6	-	84249512	2	0	0	0	0.5287
AGAGCCTGGAAGTGGGAATC	ENSMUSG00000019362	D8Ertd738e	ENSMUST00000019506.8	NC_000074.6	-	84246679	3	0.9429	0	0	0.7905
GCAGGGACAACGCAAGTTCC	ENSMUSG00000019362	D8Ertd738e	ENSMUST00000019506.8	NC_000074.6	-	84249682	1	2.25	0	0	0.3676
GGTGGGCAGCAGATCCTGGA	ENSMUSG00000019368	Sec14l4	ENSMUST00000019512.7	NC_000077.6	-	4035139	2	3.9195	0	0	1.109
CTGTCTGGCTATGACTACGA	ENSMUSG00000019368	Sec14l4	ENSMUST00000019512.7	NC_000077.6	+	4039981	5	0.8571	0	0	0.842
AAGGCCACTGGGAAGAGCTT	ENSMUSG00000019368	Sec14l4	ENSMUST00000019512.7	NC_000077.6	-	4043295	8	2.8694	0	0	0.811
TGGAGGTCTACCAGCAGGTA	ENSMUSG00000019368	Sec14l4	ENSMUST00000019512.7	NC_000077.6	+	4041833	6	0	0	0	1.023
AGCCTTCTCCCTCTTCGACA	ENSMUSG00000019370	Calm3	ENSMUST00000019514.9	NC_000073.6	-	16917702	3	1.3507	0	0	0.5996
ATATAGCCATTCCCATCCTG	ENSMUSG00000019370	Calm3	ENSMUST00000019514.9	NC_000073.6	+	16917211	5	0.3846	0	0	0.8645
AGATGGCACCATTACCACCA	ENSMUSG00000019370	Calm3	ENSMUST00000019514.9	NC_000073.6	-	16917675	3	0	0	0	1.23
CCTGCAGCTCCGCCTCAGTG	ENSMUSG00000019370	Calm3	ENSMUST00000019514.9	NC_000073.6	+	16917629	3	0	0	0	0.5114
ATGTACTGAGGTCAGTTGGT	ENSMUSG00000019373	Cops3	ENSMUST00000019517.9	NC_000077.6	+	59830179	5	0.9091	0	0	1.236
ATGGAGGAATGATCTATACG	ENSMUSG00000019373	Cops3	ENSMUST00000019517.9	NC_000077.6	-	59827891	6	0	0	0	0.9163
ATGTCCCTTACAGAACAGCA	ENSMUSG00000019373	Cops3	ENSMUST00000019517.9	NC_000077.6	+	59836897	2	0	0	0	0.7639
ACTATTTGAGAGGTGTATTT	ENSMUSG00000019373	Cops3	ENSMUST00000019517.9	NC_000077.6	+	59826323	7	0.7576	0	0	1.072
AAGTACTGCTACGGCCCCCA	ENSMUSG00000019428	Fkbp8	ENSMUST00000119698.7	NC_000074.6	+	70531265	4	0	0	0	0.9343
GAGCGGGACACTGAGGTCCA	ENSMUSG00000019428	Fkbp8	ENSMUST00000119698.7	NC_000074.6	-	70531192	4	1.908	0	0	1.157
TCACCACCTGGCCCTTGAGT	ENSMUSG00000019428	Fkbp8	ENSMUST00000119698.7	NC_000074.6	-	70531001	3	0	0	0	1.225
ATTGGCGGCCAGCACAAAGT	ENSMUSG00000019428	Fkbp8	ENSMUST00000119698.7	NC_000074.6	-	70531683	5	0	0	0	0.8656
GAGGGAGGTGAGGTAAATAG	ENSMUSG00000019429	Ffar3	ENSMUST00000094583.1	NC_000073.6	+	30855611	2	0.9093	0	0	1.647
GGAGCAGGTCCGAAATGGTC	ENSMUSG00000019429	Ffar3	ENSMUST00000094583.1	NC_000073.6	+	30855733	2	0	0	0	1.259
CTTGCCCACGAAGACCACCA	ENSMUSG00000019429	Ffar3	ENSMUST00000094583.1	NC_000073.6	+	30855797	2	0	0	0	1.399
TAGTCGTACAGGCAGGAGGA	ENSMUSG00000019429	Ffar3	ENSMUST00000094583.1	NC_000073.6	+	30855365	2	0.6	0	0	1.071
GAGTCCCCACGACGATGTGT	ENSMUSG00000019432	Ddx39b	ENSMUST00000173731.7	NC_000083.6	-	35247005	4	0	0	0	1.118
CATGACCTGCTTCTCATGGG	ENSMUSG00000019432	Ddx39b	ENSMUST00000173731.7	NC_000083.6	-	35248993	5	0.5294	0	0	1.136
GCTGGTGATGTGTCACACTA	ENSMUSG00000019432	Ddx39b	ENSMUST00000173731.7	NC_000083.6	+	35244481	3	0	0	0	1.108
ACGATGGCCCGGAGCAGCTC	ENSMUSG00000019432	Ddx39b	ENSMUST00000173731.7	NC_000083.6	-	35243405	1	1.1029	0	0	1.234
ACTAATGTCAAGGAGCTGTA	ENSMUSG00000019433	Gipc1	ENSMUST00000019577.9	NC_000074.6	+	83661238	2	1.8162	0	0	0.9921
ACATGATTGAAGCCATCAAC	ENSMUSG00000019433	Gipc1	ENSMUST00000019577.9	NC_000074.6	+	83662304	4	0.0161	0	0	0.8753
GACATGGACAAACTCCTGGG	ENSMUSG00000019433	Gipc1	ENSMUST00000019577.9	NC_000074.6	+	83662005	3	0.9744	0	0	0.8235
GAAGGGGCAGCGCAAAGAGG	ENSMUSG00000019433	Gipc1	ENSMUST00000019577.9	NC_000074.6	+	83662064	3	1.3429	0	0	0.8239
TGGTGGCGTCTTAACACTAC	ENSMUSG00000019437	Tlcd1	ENSMUST00000127587.7	NC_000077.6	+	78180011	4	0	0	0	0.9148
GCAGGCGACAGAGCACGCGC	ENSMUSG00000019437	Tlcd1	ENSMUST00000127587.7	NC_000077.6	-	78178934	1	0	0	0	0.7557
GATCCCTGATACAATGGAGT	ENSMUSG00000019437	Tlcd1	ENSMUST00000127587.7	NC_000077.6	-	78179026	1	0	0	0	1.004
AAGAAGGCGCCCATAGCCTA	ENSMUSG00000019437	Tlcd1	ENSMUST00000127587.7	NC_000077.6	-	78179947	4	0	0	0	0.9529
GGAGCACCTCGCGGTCCCCA	ENSMUSG00000019461	Plscr3	ENSMUST00000108633.8	NC_000077.6	-	69847951	5	0.3889	0	0	0.8267
AATATGTATGAACTTCGCTC	ENSMUSG00000019461	Plscr3	ENSMUST00000108633.8	NC_000077.6	+	69847843	5	0	0	0	1.442
GATGCCAGGTCTGTAGCACA	ENSMUSG00000019461	Plscr3	ENSMUST00000108633.8	NC_000077.6	-	69848255	6	0	0	0	1.043
GTCGGCGGGCACCACAGCAC	ENSMUSG00000019461	Plscr3	ENSMUST00000108633.8	NC_000077.6	-	69847906	5	0	0	0	1.076
ATGGCCGTAGAGCGCTGTGT	ENSMUSG00000019464	Ptger1	ENSMUST00000019608.6	NC_000074.6	+	83668309	2	0	0	0	1.612
CGCTACGAGTTACAGTACCC	ENSMUSG00000019464	Ptger1	ENSMUST00000019608.6	NC_000074.6	+	83668450	2	0	0	0	1.05
TTAGTGTGCAATACGCTCAG	ENSMUSG00000019464	Ptger1	ENSMUST00000019608.6	NC_000074.6	+	83668573	2	1.2102	0	0	1.067
AGTATACAGGCGAAGCACCA	ENSMUSG00000019464	Ptger1	ENSMUST00000019608.6	NC_000074.6	-	83668185	2	1.0978	0	0	1.532
AAATCCCCGAAGTCTCCCCA	ENSMUSG00000019467	Arhgef25	ENSMUST00000019611.14	NC_000076.6	+	127184412	12	0	0	0	1.371
ACATTCAGCAGATCTATGAG	ENSMUSG00000019467	Arhgef25	ENSMUST00000019611.14	NC_000076.6	-	127185589	7	0.4762	0	0	1.365
ACACCACATACATATGCAGT	ENSMUSG00000019467	Arhgef25	ENSMUST00000019611.14	NC_000076.6	+	127185162	9	0.9819	0	0	1.216
GTATCGAGGAGGATCAGACA	ENSMUSG00000019467	Arhgef25	ENSMUST00000019611.14	NC_000076.6	-	127189541	2	0	0	0	1.006
ACTCAACCAGTTGTATGAGC	ENSMUSG00000019470	Xab2	ENSMUST00000019614.12	NC_000074.6	-	3618973	2	0	0	0	1.195
GTATGAGGAGGCCATCCGCA	ENSMUSG00000019470	Xab2	ENSMUST00000019614.12	NC_000074.6	-	3614362	7	0	0	0	1.076
ACTGGCAGTAGTCTAACCAC	ENSMUSG00000019470	Xab2	ENSMUST00000019614.12	NC_000074.6	+	3618239	4	0	0	0	1.66
TGAGCTCTAGCTCCCCACAC	ENSMUSG00000019470	Xab2	ENSMUST00000019614.12	NC_000074.6	+	3613423	10	0.2917	0	0	1.095
GAGGCTGGCAGTGTCTATGT	ENSMUSG00000019471	Cdc37	ENSMUST00000019615.10	NC_000075.6	+	21149791	1	0	0	0	1.168
AAAAGGAGAAGAACATGCCC	ENSMUSG00000019471	Cdc37	ENSMUST00000019615.10	NC_000075.6	-	21142989	2	0.35	0	0	1.126
GCAGGTAGCTCACCAGACCA	ENSMUSG00000019471	Cdc37	ENSMUST00000019615.10	NC_000075.6	-	21142100	5	0.1333	0	0	1.53
GGTCAATGCACCAGATAACC	ENSMUSG00000019471	Cdc37	ENSMUST00000019615.10	NC_000075.6	+	21142244	4	0	0	0	1.285
GAGGAAGGTGACTTCCCGGT	ENSMUSG00000019478	Rab4a	ENSMUST00000118535.7	NC_000074.6	-	123830343	5	0	0	0	1.056
GTGACGAGAAGCTACTACAG	ENSMUSG00000019478	Rab4a	ENSMUST00000118535.7	NC_000074.6	+	123829017	4	0	0	0	1.007
GTTAACAGATGCCAGAATGC	ENSMUSG00000019478	Rab4a	ENSMUST00000118535.7	NC_000074.6	+	123830280	5	0.72	0	0	1.083
AAAGTTACAGATATGGGACA	ENSMUSG00000019478	Rab4a	ENSMUST00000118535.7	NC_000074.6	+	123827414	3	0	0	0	0.935
AGGCTTATGCTAAGCAACTC	ENSMUSG00000019487	Trip10	ENSMUST00000224947.1	NC_000083.6	+	57250853	2	0.5	0	0	0.817
TCAGGACATTAATGCCACCA	ENSMUSG00000019487	Trip10	ENSMUST00000224947.1	NC_000083.6	+	57254142	6	1.9774	0	0	0.8971
TCTGTGGATGCTAAGAACGT	ENSMUSG00000019487	Trip10	ENSMUST00000224947.1	NC_000083.6	+	57255164	8	0	0	0	1.105
GGAGCTGGCTAAGTATTCAC	ENSMUSG00000019487	Trip10	ENSMUST00000224947.1	NC_000083.6	+	57253381	4	1.1	0	0	1.167
AGGCAGCACCCTGCAGCACA	ENSMUSG00000019489	Cd70	ENSMUST00000019633.7	NC_000083.6	-	57146287	3	2.9429	0	0	0.9382
ACAGCTGAATCTCACAGGTA	ENSMUSG00000019489	Cd70	ENSMUST00000019633.7	NC_000083.6	-	57148767	2	0.5	0	0	1.081
CATCTGCGTATCCATCAAGA	ENSMUSG00000019489	Cd70	ENSMUST00000019633.7	NC_000083.6	-	57146358	3	0.4	0	0	0.9643
GCTGCATATCCAGGTGACAC	ENSMUSG00000019489	Cd70	ENSMUST00000019633.7	NC_000083.6	-	57146326	3	0	0	0	1.013
AGGAGCTGGAGTTTCTGGGT	ENSMUSG00000019494	Cops6	ENSMUST00000019638.14	NC_000071.6	+	138162169	4	0	0	0	1.177
GAGATGTTAAGGATGACAAG	ENSMUSG00000019494	Cops6	ENSMUST00000019638.14	NC_000071.6	-	138161434	2	1.2061	0	0	0.8819
GGTGTGGGACAGCAGCTCAA	ENSMUSG00000019494	Cops6	ENSMUST00000019638.14	NC_000071.6	-	138161734	3	1.8487	0	0	1.311
CAGGAGGGGCGGCCTATGCA	ENSMUSG00000019494	Cops6	ENSMUST00000019638.14	NC_000071.6	+	138161493	2	0	0	0	1.061
CTGGTCCTTCGCCTGAGAGG	ENSMUSG00000019505	Ubb	ENSMUST00000019649.3	NC_000077.6	+	62552367	2	3.4545	1	1	0.7321
GACCGGCAAGACCATCACCT	ENSMUSG00000019505	Ubb	ENSMUST00000019649.3	NC_000077.6	+	62552870	2	0.1818	0	0	0.8495
AGATCTGCATGCCACCTCTC	ENSMUSG00000019505	Ubb	ENSMUST00000019649.3	NC_000077.6	-	62552823	2	1.935	1	1	0.629
TCTGCATGCCACCCCTCAGA	ENSMUSG00000019505|ENSMUSG00000044285	Ubb|Ubb-ps	ENSMUST00000019649.3	NC_000077.6	-	62552592	2	3.0545	2	0	0.9887
AGGGGAGGTCATCAGAGAGC	ENSMUSG00000019518	Ap4m1	ENSMUST00000019662.10	NC_000071.6	-	138176840	11	4.268	0	0	1.138
ATGTGGCAGAGCTCTTCTAC	ENSMUSG00000019518	Ap4m1	ENSMUST00000019662.10	NC_000071.6	+	138172390	2	0	0	0	0.9164
TGGACGTCCAAGGAGAGATA	ENSMUSG00000019518	Ap4m1	ENSMUST00000019662.10	NC_000071.6	+	138176085	8	0	0	0	1.194
AAAGTCAGAACTGAGAGGTA	ENSMUSG00000019518	Ap4m1	ENSMUST00000019662.10	NC_000071.6	+	138176264	9	0.5556	0	0	1.18
TTATCAGCAGCACCAGACCC	ENSMUSG00000019528	Gyg	ENSMUST00000178328.7	NC_000069.6	-	20150646	4	0.1765	0	0	0.9046
AATATGTATTCAGTAGGCCC	ENSMUSG00000019528	Gyg	ENSMUST00000178328.7	NC_000069.6	+	20138131	5	0	0	0	1.083
TTCAATATACTCCTACCTCC	ENSMUSG00000019528	Gyg	ENSMUST00000178328.7	NC_000069.6	-	20138033	5	0	0	0	0.8634
GTTCATGGATGCAGATACTC	ENSMUSG00000019528	Gyg	ENSMUST00000178328.7	NC_000069.6	-	20150958	3	0.9259	0	0	1.179
AGCCTGGCACACCTACGACA	ENSMUSG00000019539	Rcn3	ENSMUST00000019683.10	NC_000073.6	-	45088567	3	1.5524	0	0	1.145
GGAGGAGTTCCCTCACATGC	ENSMUSG00000019539	Rcn3	ENSMUST00000019683.10	NC_000073.6	-	45086685	4	1.1141	0	0	0.8448
AGACCGCATGGATCTTGCTG	ENSMUSG00000019539	Rcn3	ENSMUST00000019683.10	NC_000073.6	-	45088675	3	0.5714	0	0	0.7724
ATCAGGGGATGGCTTCCCGA	ENSMUSG00000019539|ENSMUSG00000109947	Rcn3|Gm45669	ENSMUST00000019683.10	NC_000073.6	+	45091625	2	0	0	0	1.083
ATAGTAGATGATACCATCCA	ENSMUSG00000019558	Slc6a8	ENSMUST00000114465.8	NC_000086.7	-	73678718	5	0.8773	0	0	1.439
TAGGGAATAAGGAACACACC	ENSMUSG00000019558	Slc6a8	ENSMUST00000114465.8	NC_000086.7	-	73675640	2	0	0	0	1.257
CAGCAGCATGAAGAAGAACA	ENSMUSG00000019558	Slc6a8	ENSMUST00000114465.8	NC_000086.7	-	73679760	8	1.4123	0	0	1.228
GCAGTAGAAGACAATCACCA	ENSMUSG00000019558	Slc6a8	ENSMUST00000114465.8	NC_000086.7	-	73676671	3	0.9385	0	0	1.446
TCACTGTGTCCGAAGTGTGA	ENSMUSG00000019564	Arid3a	ENSMUST00000019708.11	NC_000076.6	-	79949031	5	0	0	0	1.633
TGAACAGGCCTGCAGTGCCC	ENSMUSG00000019564	Arid3a	ENSMUST00000019708.11	NC_000076.6	-	79931898	3	1.6212	0	0	0.7197
AGAGTGAGCCACCGAAGCTC	ENSMUSG00000019564	Arid3a	ENSMUST00000019708.11	NC_000076.6	-	79949473	6	0.5714	0	0	1.283
AGTGAACCGGATCCCCATCA	ENSMUSG00000019564	Arid3a	ENSMUST00000019708.11	NC_000076.6	+	79948884	5	0	0	0	1.42
GATGTGGTAGCAGTAGTCCA	ENSMUSG00000019577	Pdk4	ENSMUST00000019721.6	NC_000072.6	-	5491596	5	0	0	0	1.365
CAGGTATATCCAGAGCCTGA	ENSMUSG00000019577	Pdk4	ENSMUST00000019721.6	NC_000072.6	-	5492764	3	0	0	0	0.9128
TGAGCATCCGAGTAGAAATG	ENSMUSG00000019577	Pdk4	ENSMUST00000019721.6	NC_000072.6	+	5491859	4	0	0	0	0.9735
ATGCTCGACCGTGGCCCTCA	ENSMUSG00000019577	Pdk4	ENSMUST00000019721.6	NC_000072.6	+	5487468	8	0	0	0	0.8916
GGACAGATGAAGAACACACC	ENSMUSG00000019578	Ubxn6	ENSMUST00000019722.11	NC_000083.6	+	56072482	4	1.8112	0	0	1.07
ACATACATTCAATAGAGACC	ENSMUSG00000019578|ENSMUSG00000002835	Ubxn6|Chaf1a	ENSMUST00000019722.11	NC_000083.6	-	56070928	5	0	0	0	1.214
AATGTGAGGCCAGAGCCGAG	ENSMUSG00000019578|ENSMUSG00000002835	Ubxn6|Chaf1a	ENSMUST00000019722.11	NC_000083.6	+	56069475	8	0	0	0	1.33
CCAGAACGTAGAACTCCTCC	ENSMUSG00000019578|ENSMUSG00000002835	Ubxn6|Chaf1a	ENSMUST00000019722.11	NC_000083.6	+	56069604	8	0	0	0	0.8905
GGAGGCTTAGCACGTACCCC	ENSMUSG00000019579	Mydgf	ENSMUST00000019723.7	NC_000083.6	+	56183739	1	0.2667	0	0	0.6544
AGATGGTACAGGTAAAGTGC	ENSMUSG00000019579	Mydgf	ENSMUST00000019723.7	NC_000083.6	+	56179385	3	0	0	0	1.606
ACATTCACCTACGCTTCCCA	ENSMUSG00000019579	Mydgf	ENSMUST00000019723.7	NC_000083.6	-	56182684	2	0.7143	0	0	0.6181
GAACTGTGTGAAGTAGAGGT	ENSMUSG00000019579	Mydgf	ENSMUST00000019723.7	NC_000083.6	+	56178326	4	1.2637	0	0	1.471
TGGCTGGGTCTGTACCGAGG	ENSMUSG00000019590	Cyb561	ENSMUST00000019734.10	NC_000077.6	-	105937715	2	0.25	0	0	0.8176
GTTCAGGAACTCACCCACCA	ENSMUSG00000019590	Cyb561	ENSMUST00000019734.10	NC_000077.6	+	105936558	3	0	0	0	1.174
TGCCTATGACCATGCAGAGC	ENSMUSG00000019590	Cyb561	ENSMUST00000019734.10	NC_000077.6	+	105937667	2	0.8077	0	0	0.8887
GCAGAGAGAATGAAGCTCCA	ENSMUSG00000019590	Cyb561	ENSMUST00000019734.10	NC_000077.6	+	105935875	5	2.1077	0	0	1.469
ACGAACGAGTCCCTAAGCCC	ENSMUSG00000019647	Sema6a	ENSMUST00000019791.13	NC_000084.6	-	47287428	11	0.9333	0	0	1.368
GATATAGTCCCCATAATCCA	ENSMUSG00000019647	Sema6a	ENSMUST00000019791.13	NC_000084.6	+	47291161	9	0	0	0	1.586
GTAGAAGACAAAAGGATCAT	ENSMUSG00000019647	Sema6a	ENSMUST00000019791.13	NC_000084.6	-	47281400	14	2.5843	0	0	1.117
ATGAAGGGGAAACATAAGGT	ENSMUSG00000019647	Sema6a	ENSMUST00000019791.13	NC_000084.6	-	47299078	5	0.2593	0	0	1.62
TAGAGGAAGAGGCGCTGCGG	ENSMUSG00000019659	Ccdc12	ENSMUST00000019803.8	NC_000075.6	+	110656611	1	0.039	0	0	0.261
TCCCTAGGACCTGGCCAACC	ENSMUSG00000019659	Ccdc12	ENSMUST00000019803.8	NC_000075.6	+	110710137	5	0.0161	0	0	0.66
ACCTGGCCAACCTGGCACCC	ENSMUSG00000019659	Ccdc12	ENSMUST00000019803.8	NC_000075.6	+	110710145	5	0.5385	0	0	0.9613
GCTCCGGAACTATGTCCCAG	ENSMUSG00000019659	Ccdc12	ENSMUST00000019803.8	NC_000075.6	+	110708472	3	0.5714	0	0	0.2284
GGCTCTACACAACTTCTCAC	ENSMUSG00000019689	Fmc1	ENSMUST00000019833.4	NC_000072.6	-	38539169	2	0.2857	0	0	1.162
TAGGCCGCTGTGTCGCGATA	ENSMUSG00000019689	Fmc1	ENSMUST00000019833.4	NC_000072.6	-	38534960	1	0	0	0	0.7955
GTTGCCGGATGCTACTCAAA	ENSMUSG00000019689	Fmc1	ENSMUST00000019833.4	NC_000072.6	-	38539230	2	0	0	0	0.3458
AGCCTTAACGAGGTACCGGT	ENSMUSG00000019689	Fmc1	ENSMUST00000019833.4	NC_000072.6	-	38534979	1	0	0	0	0.7404
GCTACCATGAAGACATTCTG	ENSMUSG00000019699	Akt3	ENSMUST00000111160.8	NC_000067.6	-	177059365	9	1.8571	0	0	0.9634
ATGTAGATACACCAGAGGAA	ENSMUSG00000019699	Akt3	ENSMUST00000111160.8	NC_000067.6	-	177109632	3	0.3859	0	0	1.081
GTGATGGAATATGTTAATGG	ENSMUSG00000019699	Akt3	ENSMUST00000111160.8	NC_000067.6	-	177078784	7	0.5789	0	0	1.051
TCCCCTCAACAACTTCTCAG	ENSMUSG00000019699	Akt3	ENSMUST00000111160.8	NC_000067.6	-	177130980	2	0.8811	0	0	1.118
AGATGGGCTCTACCACTACT	ENSMUSG00000019710	Mrpl24	ENSMUST00000119968.7	NC_000069.6	-	87921997	2	0.9286	0	0	0.9171
GAAGACTGGCACCTATTCTG	ENSMUSG00000019710	Mrpl24	ENSMUST00000119968.7	NC_000069.6	+	87922036	2	0	0	0	0.8354
GGACAGCATTACCGATACAT	ENSMUSG00000019710	Mrpl24	ENSMUST00000119968.7	NC_000069.6	+	87922399	4	0	0	0	0.6922
GATCCAGTGGAGATTTACTG	ENSMUSG00000019710|ENSMUSG00000004896	Mrpl24|Rrnad1	ENSMUST00000119968.7	NC_000069.6	+	87922964	5	0.1765	0	0	0.8416
AGATCTCCACCATTGCAGGT	ENSMUSG00000019715	Gle1	ENSMUST00000019859.8	NC_000068.7	+	29944058	9	2.1412	0	0	1.018
TATTGCACCTCAGTCCTCCC	ENSMUSG00000019715	Gle1	ENSMUST00000019859.8	NC_000068.7	+	29938541	3	1.079	0	0	0.6901
CACTGACCTTGGCTCTGTGG	ENSMUSG00000019715	Gle1	ENSMUST00000019859.8	NC_000068.7	-	29939534	5	2.2874	0	0	0.6229
GGTGCGAGCCCTCTCAGAGA	ENSMUSG00000019715	Gle1	ENSMUST00000019859.8	NC_000068.7	+	29939190	4	0.619	0	0	0.7082
GGATGGCCCCGTACATGTCC	ENSMUSG00000019718	L3hypdh	ENSMUST00000019862.2	NC_000078.6	+	72084936	1	0.9474	0	0	1.21
TCGGTGGTGGACATGCACAC	ENSMUSG00000019718	L3hypdh	ENSMUST00000019862.2	NC_000078.6	-	72085080	1	0.3181	0	0	1.247
AGGCGGTCACCAGACCACAC	ENSMUSG00000019718	L3hypdh	ENSMUST00000019862.2	NC_000078.6	+	72084741	1	0	0	0	1.21
GAAGGCTACAGCTCCATGTG	ENSMUSG00000019718	L3hypdh	ENSMUST00000019862.2	NC_000078.6	-	72084849	1	0	0	0	1.184
TCTGGAGGAAGTGAAGCACA	ENSMUSG00000019726	Lyst	ENSMUST00000110559.2	NC_000079.6	+	13681315	26	2.2933	0	0	1.052
AGTGGGAATACTCACAACGC	ENSMUSG00000019726	Lyst	ENSMUST00000110559.2	NC_000079.6	-	13635255	5	0.1333	0	0	1.214
GGGTACTACACTGAGTGCTA	ENSMUSG00000019726	Lyst	ENSMUST00000110559.2	NC_000079.6	-	13634591	5	0.9231	0	0	1.045
ACGGAATGTAAAGCCATCCA	ENSMUSG00000019726	Lyst	ENSMUST00000110559.2	NC_000079.6	+	13661116	17	1.7877	0	0	1.273
CTATGGTACGCGCTGAGCGC	ENSMUSG00000019731	Slc35e1	ENSMUST00000152080.7	NC_000074.6	-	72492465	1	0	0	0	0.7757
TAGGATGTGGCACAGCGACA	ENSMUSG00000019731	Slc35e1	ENSMUST00000152080.7	NC_000074.6	+	72492403	1	0	0	0	1.169
AGGTCCACCAGAACCCACGT	ENSMUSG00000019731	Slc35e1	ENSMUST00000152080.7	NC_000074.6	+	72488166	4	0.0161	0	0	1.25
GGCGCACGTCAGCATCTGGA	ENSMUSG00000019731	Slc35e1	ENSMUST00000152080.7	NC_000074.6	-	72492196	1	0.8667	0	0	1.071
GAAGGCAGTAAAGTCCAGGT	ENSMUSG00000019732	Calr3	ENSMUST00000019876.11	NC_000074.6	-	72431374	5	0	0	0	1.038
TCGCAGAGATGGCATAGAAT	ENSMUSG00000019732	Calr3	ENSMUST00000019876.11	NC_000074.6	+	72438608	3	1.858	0	0	0.8999
GACCCTGGTAATCCAGTACA	ENSMUSG00000019732	Calr3	ENSMUST00000019876.11	NC_000074.6	-	72438546	3	0.619	0	0	1.485
ACTAGCCACTGTGTACTTCC	ENSMUSG00000019732	Calr3	ENSMUST00000019876.11	NC_000074.6	-	72443617	1	2.2853	0	0	1.019
TGATGGCAAAGACGGAGCAC	ENSMUSG00000019734	Tmc4	ENSMUST00000038743.14	NC_000073.6	+	3674635	5	0.5385	0	0	1.374
GCTTCCTCTAGGTCCACCTA	ENSMUSG00000019734	Tmc4	ENSMUST00000038743.14	NC_000073.6	+	3671442	7	0	0	0	1.064
AAAGAGCAGGAAGCGCAGCA	ENSMUSG00000019734	Tmc4	ENSMUST00000038743.14	NC_000073.6	+	3675044	4	1.922	0	0	0.9593
TGTGGAGTCAGATCACGTGT	ENSMUSG00000019734|ENSMUSG00000086032	Tmc4|Gm15929	ENSMUST00000038743.14	NC_000073.6	-	3669978	9	0	0	0	1.201
AGTTCACCCATGCAATGCTC	ENSMUSG00000019737	Syne4	ENSMUST00000054594.14	NC_000073.6	-	30315299	2	0.4122	0	0	0.8445
GGCAGAGAGGAGTGAGCCCA	ENSMUSG00000019737	Syne4	ENSMUST00000054594.14	NC_000073.6	+	30316658	4	0.3077	0	0	0.8131
ACCGAGACACCATCTTCCAA	ENSMUSG00000019737	Syne4	ENSMUST00000054594.14	NC_000073.6	+	30316723	4	0.75	0	0	0.8834
AGGATTGTCCAGATGCAGGT	ENSMUSG00000019737	Syne4	ENSMUST00000054594.14	NC_000073.6	+	30316373	3	0	0	0	1.231
CCTGCTGGTAATCGCAATTC	ENSMUSG00000019738	Polr2i	ENSMUST00000019882.15	NC_000073.6	-	30232758	3	0	0	0	0.36
TAATAACATGCTGTACCCCA	ENSMUSG00000019738	Polr2i	ENSMUST00000019882.15	NC_000073.6	+	30232499	2	1.422	0	0	1.245
GCACGGGTGGTCCTCCGTCC	ENSMUSG00000019738	Polr2i	ENSMUST00000019882.15	NC_000073.6	-	30232960	4	0	0	0	0.424
GGACACGTCTGCGATGATCT	ENSMUSG00000019738	Polr2i	ENSMUST00000019882.15	NC_000073.6	-	30232921	4	0	0	0	0.7325
GCATGTCACACAGATGAGGA	ENSMUSG00000019756	Prl8a1	ENSMUST00000006664.7	NC_000079.6	-	27579733	2	1.6688	0	0	0.5163
ACTTTCAGGGACATCATTCA	ENSMUSG00000019756	Prl8a1	ENSMUST00000006664.7	NC_000079.6	+	27575611	5	0.5069	0	0	0.453
GATGATTTCAGCTCTCTGGA	ENSMUSG00000019756	Prl8a1	ENSMUST00000006664.7	NC_000079.6	+	27579686	2	1.8189	0	0	0.5299
GGTTTGAAACCACCAACAGT	ENSMUSG00000019756	Prl8a1	ENSMUST00000006664.7	NC_000079.6	+	27579799	2	1.1965	0	0	0.375
AGCCCGGACTTTGTCCATGT	ENSMUSG00000019761	Krt10	ENSMUST00000103131.4	NC_000077.6	+	99388885	1	0	0	0	0.9584
AGCTGAGTCAGGTCAACCCC	ENSMUSG00000019761	Krt10	ENSMUST00000103131.4	NC_000077.6	+	99387326	4	0	0	0	0.8733
GTCAATCTGCAGCAGCACGT	ENSMUSG00000019761	Krt10	ENSMUST00000103131.4	NC_000077.6	+	99388062	2	0.5385	0	0	1.022
GACCCTTAGCAAGTCTGACC	ENSMUSG00000019761|ENSMUSG00000087692	Krt10|Gm11940	ENSMUST00000103131.4	NC_000077.6	-	99387563	3	0.7977	0	0	1.01
GGTATCGGGTGTGAGAGAAC	ENSMUSG00000019762	Iyd	ENSMUST00000019896.4	NC_000076.6	-	3545559	2	0	0	0	0.7003
GAAAATGAGGATCAGAACTG	ENSMUSG00000019762	Iyd	ENSMUST00000019896.4	NC_000076.6	-	3551912	4	0.2593	0	0	1.1
AGAGCCCTGGACCTTTGTGG	ENSMUSG00000019762	Iyd	ENSMUST00000019896.4	NC_000076.6	+	3547047	3	0.65	0	0	1.314
ATGTCATCAAAGCAGCAGGT	ENSMUSG00000019762	Iyd	ENSMUST00000019896.4	NC_000076.6	+	3545701	2	0	0	0	0.86
AGAGCTGATATAATTACCTC	ENSMUSG00000019763	Rmnd1	ENSMUST00000042251.10	NC_000076.6	+	4411667	9	0	0	0	1.034
AGAGGCCGCTGAAAGCATCC	ENSMUSG00000019763	Rmnd1	ENSMUST00000042251.10	NC_000076.6	-	4427225	3	1.4022	0	0	0.5301
AATCAAGCTAAACTCTGAGC	ENSMUSG00000019763	Rmnd1	ENSMUST00000042251.10	NC_000076.6	-	4413372	8	3.1837	0	0	0.5807
AGGCAGCAGTACCTCTAGGC	ENSMUSG00000019763|ENSMUSG00000085687	Rmnd1|Gm16153	ENSMUST00000042251.10	NC_000076.6	+	4422087	4	0	0	0	0.7416
AGGGGAGAACAGCTCTAGAA	ENSMUSG00000019767	Ccdc170	ENSMUST00000019901.6	NC_000076.6	+	4533995	6	0.6667	0	0	0.6828
CAGGATGGAGGAGCTCCAGG	ENSMUSG00000019767	Ccdc170	ENSMUST00000019901.6	NC_000076.6	+	4514195	3	2.1487	0	0	0.8129
CTAACAGAGAAACTATCAGG	ENSMUSG00000019767	Ccdc170	ENSMUST00000019901.6	NC_000076.6	+	4520863	5	1.9212	0	0	0.8257
TCAGAGTCAGCTGAGTCACC	ENSMUSG00000019767	Ccdc170	ENSMUST00000019901.6	NC_000076.6	+	4541818	7	0	0	0	0.9202
ACTGTGTTCAACTACCCCGA	ENSMUSG00000019768	Esr1	ENSMUST00000105590.7	NC_000076.6	+	4712548	3	0	0	0	1.083
TACGAAGTGGGCATGATGAA	ENSMUSG00000019768	Esr1	ENSMUST00000105590.7	NC_000076.6	+	4783966	5	0.3846	0	0	0.9087
TATGGGGTCTGGTCCTGCGA	ENSMUSG00000019768	Esr1	ENSMUST00000105590.7	NC_000076.6	+	4746770	4	0	0	0	1.091
GCTGGTTCATATGATCAACT	ENSMUSG00000019768	Esr1	ENSMUST00000105590.7	NC_000076.6	+	4857173	6	0	0	0	1.037
ACAGAAGGTGGTCCAAAGAG	ENSMUSG00000019772	Vip	ENSMUST00000019906.5	NC_000076.6	-	5640712	2	1.0697	0	0	0.753
GTTTGCCAATGAGTGACTCA	ENSMUSG00000019772	Vip	ENSMUST00000019906.5	NC_000076.6	-	5643604	4	0.539	0	0	0.3435
ACAGCACACTGAAGAGTATC	ENSMUSG00000019772	Vip	ENSMUST00000019906.5	NC_000076.6	-	5640669	2	0.0856	0	0	0.2316
CAGAAGTCTGCTGTAATCGC	ENSMUSG00000019772	Vip	ENSMUST00000019906.5	NC_000076.6	-	5643558	4	0.6429	0	0	0.5409
AGAGCTCAGCCAGGATGTCT	ENSMUSG00000019773	Fbxo5	ENSMUST00000019907.7	NC_000076.6	+	5801953	2	0.2727	0	0	1.123
GGATAAGGATGCCATCGTCA	ENSMUSG00000019773	Fbxo5	ENSMUST00000019907.7	NC_000076.6	+	5802208	2	0.4667	0	0	0.9257
GATACTGGAAAACAATAAGG	ENSMUSG00000019773	Fbxo5	ENSMUST00000019907.7	NC_000076.6	-	5801196	3	1.6328	0	0	1.115
AATTGTGGGACATGATAACA	ENSMUSG00000019773	Fbxo5	ENSMUST00000019907.7	NC_000076.6	-	5802326	2	0.8824	0	0	0.3947
AGGAGTGCACAGAGTCCAGA	ENSMUSG00000019774	Mtrf1l	ENSMUST00000019908.8	NC_000076.6	-	5817529	4	4.3889	0	0	0.8665
GTACCCAGCGTCCAGACCAC	ENSMUSG00000019774	Mtrf1l	ENSMUST00000019908.8	NC_000076.6	+	5823619	1	0	0	0	0.7653
GACACTGACCTAGTTCACTG	ENSMUSG00000019774	Mtrf1l	ENSMUST00000019908.8	NC_000076.6	+	5818809	3	0.619	0	0	0.9499
AATAACTGAGCTGAAGCATC	ENSMUSG00000019774	Mtrf1l	ENSMUST00000019908.8	NC_000076.6	-	5820030	2	0.9286	0	0	0.7626
GTAATCCTCGTATATCATCC	ENSMUSG00000019775	Rgs17	ENSMUST00000131996.7	NC_000076.6	+	5841313	4	0	0	0	0.999
GTGAAGAGAACCTACTCTTC	ENSMUSG00000019775	Rgs17	ENSMUST00000131996.7	NC_000076.6	-	5841380	4	0	0	0	0.9898
AAGATGATGAAGACTCCTGC	ENSMUSG00000019775	Rgs17	ENSMUST00000131996.7	NC_000076.6	-	5841441	4	0.8824	0	0	0.7292
TTGCTGCAGCTGCTCCTGGT	ENSMUSG00000019775	Rgs17	ENSMUST00000131996.7	NC_000076.6	-	5862520	2	1.4093	0	0	0.6213
ATTGACATAGACATCCACCA	ENSMUSG00000019777	Hdac2	ENSMUST00000019911.13	NC_000076.6	+	36991796	6	0	0	0	1.356
AGTCTCATATGTCCAACATC	ENSMUSG00000019777	Hdac2	ENSMUST00000019911.13	NC_000076.6	-	36997082	9	0.5	0	0	0.9871
TCAAAGAGTCCATCAAACAC	ENSMUSG00000019777	Hdac2	ENSMUST00000019911.13	NC_000076.6	-	36988106	4	0.9942	0	0	0.9026
ACCAAGCCTGTCCCCAGACA	ENSMUSG00000019777	Hdac2	ENSMUST00000019911.13	NC_000076.6	-	36993846	8	3.0757	0	0	1.044
TCATTATCTGTGCCTCCCTC	ENSMUSG00000019779	Frk	ENSMUST00000019913.14	NC_000076.6	-	34591840	6	1.6542	0	0	0.9986
AGTTGCGGTCTATCTCCCAC	ENSMUSG00000019779	Frk	ENSMUST00000019913.14	NC_000076.6	-	34586216	5	0	0	0	1.012
ACACTACAGAATAAGAAGGT	ENSMUSG00000019779	Frk	ENSMUST00000019913.14	NC_000076.6	+	34583937	4	1.3534	0	0	1.041
GAGGACCTGAGCTTCCGTGC	ENSMUSG00000019779	Frk	ENSMUST00000019913.14	NC_000076.6	+	34484217	2	0.5385	0	0	1.429
ACTTTATGAAATATTCTCCC	ENSMUSG00000019782	Rwdd1	ENSMUST00000019917.5	NC_000076.6	-	34009052	3	0.5694	0	0	0.4377
CACCATTACTGTGACATCGG	ENSMUSG00000019782	Rwdd1	ENSMUST00000019917.5	NC_000076.6	-	34012096	2	0.6429	0	0	0.4109
ATCTACCCCGACTCCTTCAC	ENSMUSG00000019782|ENSMUSG00000111905	Rwdd1|Gm48045	ENSMUST00000019917.5	NC_000076.6	-	34019371	1	0.0588	0	0	0.8369
TGTGAAGGAGTCGGGGTAGA	ENSMUSG00000019782|ENSMUSG00000111905	Rwdd1|Gm48045	ENSMUST00000019917.5	NC_000076.6	+	34019384	1	1.0405	0	0	0.2932
TACAGGGCATGGATATACCA	ENSMUSG00000019785	Clvs2	ENSMUST00000019920.12	NC_000076.6	+	33543442	4	2.7202	0	0	1.623
TGGCCCAGTACTTTGAGTAC	ENSMUSG00000019785	Clvs2	ENSMUST00000019920.12	NC_000076.6	-	33622702	2	0.8148	0	0	0.8187
TAAGGGACATGGTCATCACT	ENSMUSG00000019785	Clvs2	ENSMUST00000019920.12	NC_000076.6	-	33622816	2	0.4615	0	0	0.9336
TCTTGTTGATAGGTACACAC	ENSMUSG00000019785	Clvs2	ENSMUST00000019920.12	NC_000076.6	-	33595914	3	0.9327	0	0	1.01
GGTTTGGAAGGTGTCAATGA	ENSMUSG00000019787	Trdn	ENSMUST00000095762.4	NC_000076.6	-	33233884	10	0	0	0	0.4957
TCATCGCTCTGATTATCACA	ENSMUSG00000019787	Trdn	ENSMUST00000095762.4	NC_000076.6	+	33139226	2	1.1667	0	0	0.841
AAAGCCAAGACAGTCGAGCA	ENSMUSG00000019787	Trdn	ENSMUST00000095762.4	NC_000076.6	+	33364018	21	0.0667	0	0	0.5348
GAGACAACAGACTGGATCTA	ENSMUSG00000019787	Trdn	ENSMUST00000095762.4	NC_000076.6	+	33157089	3	0.4253	0	0	0.4809
AGTGCTTGACAGAAGTGGCT	ENSMUSG00000019789	Hey2	ENSMUST00000019924.8	NC_000076.6	-	30834357	5	0.4667	0	0	0.8402
AGGTGCTGAGATGAGAGACA	ENSMUSG00000019789	Hey2	ENSMUST00000019924.8	NC_000076.6	+	30834295	5	3.2111	0	0	1.424
AGATCATAGAAAAAAGGCGT	ENSMUSG00000019789	Hey2	ENSMUST00000019924.8	NC_000076.6	-	30840460	3	0	0	0	0.8719
GGTGGAAAGCAGCTGCCCAG	ENSMUSG00000019789	Hey2	ENSMUST00000019924.8	NC_000076.6	+	30834202	5	2.2136	0	0	0.7119
AGTGCTTACCGAAGTCATCC	ENSMUSG00000019790	Stxbp5	ENSMUST00000141722.7	NC_000076.6	-	9809034	15	0.4286	0	0	1.177
AGGTCATCTAAAGCTCACCC	ENSMUSG00000019790	Stxbp5	ENSMUST00000141722.7	NC_000076.6	-	9841920	6	0.4286	0	0	1.223
TGATCCCGTTCAGAAGATCC	ENSMUSG00000019790	Stxbp5	ENSMUST00000141722.7	NC_000076.6	-	9899194	2	0	0	0	1.095
AGTGCAGGAATAAGATCCAC	ENSMUSG00000019790	Stxbp5	ENSMUST00000141722.7	NC_000076.6	+	9812323	12	0.2667	0	0	1.162
GTTTACAGTCGAGAGCATGG	ENSMUSG00000019791	Hint3	ENSMUST00000161074.7	NC_000076.6	-	30611709	3	0.3889	0	0	1.011
GTTCCTGACCCGCCGCCACG	ENSMUSG00000019791	Hint3	ENSMUST00000161074.7	NC_000076.6	+	30618246	1	0	0	0	0.5285
ATGAAGGTGCAGATGAGAGA	ENSMUSG00000019791	Hint3	ENSMUST00000161074.7	NC_000076.6	+	30610409	4	3.0333	0	0	1.21
AGATAATGATAAAGTGCCGC	ENSMUSG00000019791	Hint3	ENSMUST00000161074.7	NC_000076.6	+	30614792	2	0	0	0	0.2201
ATGCGTCTAAGCCTTCCTGG	ENSMUSG00000019792	Trmt11	ENSMUST00000019927.6	NC_000076.6	-	30560858	9	0.8421	0	0	0.6642
AGAGAAGTATACAGCTCCTC	ENSMUSG00000019792	Trmt11	ENSMUST00000019927.6	NC_000076.6	+	30591063	4	0.2222	0	0	0.8165
AGTGAGCAGATGCTATAAGG	ENSMUSG00000019792	Trmt11	ENSMUST00000019927.6	NC_000076.6	+	30566497	8	0.4	0	0	1.367
TGGACCAGATGAAAACATCA	ENSMUSG00000019792	Trmt11	ENSMUST00000019927.6	NC_000076.6	-	30560935	9	1.2619	0	0	0.9184
TCTGCAATGGTCTACTATCA	ENSMUSG00000019794	Katna1	ENSMUST00000165806.7	NC_000076.6	+	7738822	2	0.6429	0	0	0.7908
ACTCTGACGTCCAAATACAG	ENSMUSG00000019794	Katna1	ENSMUST00000165806.7	NC_000076.6	+	7752860	7	0.7059	0	0	0.5527
TGATGGCACTGGGTATGACA	ENSMUSG00000019794	Katna1	ENSMUST00000165806.7	NC_000076.6	+	7748837	5	0.619	0	0	0.6794
TTAGACCCTTACCAGGACCT	ENSMUSG00000019794|ENSMUSG00000092190	Katna1|Gm20470	ENSMUST00000165806.7	NC_000076.6	+	7743569	4	0.0161	0	0	0.5127
GTACAGAACCACCTTCAGCG	ENSMUSG00000019795	Pcmt1	ENSMUST00000159917.7	NC_000076.6	+	7663168	1	0.05	0	0	0.9738
AAGTTAACTCACCATATGAG	ENSMUSG00000019795	Pcmt1	ENSMUST00000159917.7	NC_000076.6	+	7647595	3	0	0	0	1.341
ATTGTGGAGAATCCATGTAA	ENSMUSG00000019795	Pcmt1	ENSMUST00000159917.7	NC_000076.6	+	7649074	2	0.6	0	0	0.9794
GAGTGAGACCACCTCCCACA	ENSMUSG00000019795	Pcmt1	ENSMUST00000159917.7	NC_000076.6	+	7663216	1	0.6875	0	0	1.346
CGATACCATCATCCGCACCC	ENSMUSG00000019796	Lrp11	ENSMUST00000019931.11	NC_000076.6	+	7590329	1	0.8125	0	0	1.087
CTGACTGTGACTGACTCCGT	ENSMUSG00000019796	Lrp11	ENSMUST00000019931.11	NC_000076.6	+	7598784	3	0	0	0	0.7685
ACAGACGGGGTAGTTCTAGA	ENSMUSG00000019796	Lrp11	ENSMUST00000019931.11	NC_000076.6	+	7596177	2	0	0	0	0.9117
CAGTTGAACAGGTAGCAGCG	ENSMUSG00000019796	Lrp11	ENSMUST00000019931.11	NC_000076.6	-	7590493	1	0	0	0	0.8069
AGATGCCTGGACCAGACTCT	ENSMUSG00000019797	Mtres1	ENSMUST00000147196.2	NC_000076.6	-	43533082	2	0.525	0	0	0.6174
CTGAAGACGGGCCTTGACGT	ENSMUSG00000019797	Mtres1	ENSMUST00000147196.2	NC_000076.6	-	43532688	2	0	0	0	0.801
GATACCTTGGATCTCATCAC	ENSMUSG00000019797	Mtres1	ENSMUST00000147196.2	NC_000076.6	-	43525380	4	0.5333	0	0	1.114
TCTGGAGATACTAAAAGCTC	ENSMUSG00000019797	Mtres1	ENSMUST00000147196.2	NC_000076.6	+	43532942	2	0	0	0	0.6371
TGGCCGCGAGACCAGAACGC	ENSMUSG00000019802	Sec63	ENSMUST00000019937.4	NC_000076.6	+	42761884	1	0	0	0	1.109
AGGATCCCTAGTTACAGTGT	ENSMUSG00000019802	Sec63	ENSMUST00000019937.4	NC_000076.6	+	42810894	14	0	0	0	1.193
CTGTATGGACAGGTGAGTGG	ENSMUSG00000019802	Sec63	ENSMUST00000019937.4	NC_000076.6	-	42801870	10	1.4627	0	0	0.9657
ATAATGGCCCGGAGCCGTGA	ENSMUSG00000019802	Sec63	ENSMUST00000019937.4	NC_000076.6	+	42803978	11	0	0	0	0.9956
GTGTCGACTGAAGAAGTGTT	ENSMUSG00000019803	Nr2e1	ENSMUST00000019938.10	NC_000076.6	-	42574383	3	0	0	0	0.7579
TGTTCTAGGAATAGCACAAT	ENSMUSG00000019803	Nr2e1	ENSMUST00000019938.10	NC_000076.6	-	42568418	6	0.4667	0	0	0.9524
TGTCTGCAAGTCTGGAAACC	ENSMUSG00000019803	Nr2e1	ENSMUST00000019938.10	NC_000076.6	-	42578171	2	0	0	0	0.6447
TACGGGGTCTACGCTTGCGA	ENSMUSG00000019803	Nr2e1	ENSMUST00000019938.10	NC_000076.6	-	42578239	2	0	0	0	1.215
CTTGACCCTGATCTCGTAGG	ENSMUSG00000019804	Snx3	ENSMUST00000019939.11	NC_000076.6	-	42502476	1	0	0	0	0.714
TTGTAGTTCCCCCACTCCCT	ENSMUSG00000019804	Snx3	ENSMUST00000019939.11	NC_000076.6	+	42533167	3	1.3333	0	0	0.5798
GAGCAACCCGCAGACCGTGG	ENSMUSG00000019804	Snx3	ENSMUST00000019939.11	NC_000076.6	+	42502446	1	0	0	0	1.053
TCGATCTCGAGGAAGTTGCT	ENSMUSG00000019804	Snx3	ENSMUST00000019939.11	NC_000076.6	-	42502409	1	0	0	0	0.8389
CCTGCTGGGATACTGATGGT	ENSMUSG00000019806	Aig1	ENSMUST00000162610.7	NC_000076.6	+	13690591	4	1.8235	0	0	0.9972
ATGCCCTCGCATCAGACCTA	ENSMUSG00000019806	Aig1	ENSMUST00000162610.7	NC_000076.6	-	13868658	1	0.4	0	0	0.8954
AGGGTGGCTGAACCATGGAA	ENSMUSG00000019806	Aig1	ENSMUST00000162610.7	NC_000076.6	-	13801853	3	0	0	0	1.06
TCATACTCACAACCCCGACA	ENSMUSG00000019806	Aig1	ENSMUST00000162610.7	NC_000076.6	+	13829250	2	0.5714	0	0	1.201
GCGGCAGCACACATGATGCA	ENSMUSG00000019808	Adat2	ENSMUST00000019944.8	NC_000076.6	-	13560234	3	0.4286	0	0	1.181
GAAGCCAAAGGATACTCATA	ENSMUSG00000019808	Adat2	ENSMUST00000019944.8	NC_000076.6	-	13560263	3	0	0	0	1.201
TAGACCATAAGGCAGCCAAC	ENSMUSG00000019808	Adat2	ENSMUST00000019944.8	NC_000076.6	-	13556888	2	0	0	0	1.314
CCTGTACGGACACCACGCAC	ENSMUSG00000019808	Adat2	ENSMUST00000019944.8	NC_000076.6	-	13553310	1	0	0	0	0.8221
CAAGCTGTACAAAGGATCTT	ENSMUSG00000019809	Pex3	ENSMUST00000019945.14	NC_000076.6	-	13535564	7	0	0	0	0.7973
ATTAAGGCCTCTCTCAGTGT	ENSMUSG00000019809	Pex3	ENSMUST00000019945.14	NC_000076.6	+	13542686	3	1.0208	0	0	1.126
GTACTGGCACAGTGAAGACC	ENSMUSG00000019809	Pex3	ENSMUST00000019945.14	NC_000076.6	+	13534725	8	2.4028	0	0	0.7151
TGTATATAGCACGTGTATGC	ENSMUSG00000019809	Pex3	ENSMUST00000019945.14	NC_000076.6	-	13536029	5	0	0	0	1.095
GCACGGAGAACACTCCCCAG	ENSMUSG00000019810	Fuca2	ENSMUST00000121465.2	NC_000076.6	-	13501332	1	0.3846	0	0	1.185
ATTGCCTGAGCTCTATGAGT	ENSMUSG00000019810	Fuca2	ENSMUST00000121465.2	NC_000076.6	+	13505970	3	0	0	0	1.408
AGAAGTGAAGACCACATATT	ENSMUSG00000019810	Fuca2	ENSMUST00000121465.2	NC_000076.6	-	13503229	2	0	0	0	1.093
AGAGATAGCCAGGATTGTAA	ENSMUSG00000019810	Fuca2	ENSMUST00000121465.2	NC_000076.6	-	13506796	4	0.4211	0	0	1.266
GTATAAGAAGGCCCTAGAGG	ENSMUSG00000019813	Cep57l1	ENSMUST00000189770.6	NC_000076.6	-	41743099	4	0	0	0	0.8478
GAAAGAGTGTCTGAGACTGA	ENSMUSG00000019813	Cep57l1	ENSMUST00000189770.6	NC_000076.6	-	41731025	6	1.181	0	0	0.9037
AGAGCTAACCCTCAGAGCTC	ENSMUSG00000019813	Cep57l1	ENSMUST00000189770.6	NC_000076.6	-	41722965	9	1.5779	0	0	0.6511
AGGAGGAGGAGCATCAGCGC	ENSMUSG00000019813	Cep57l1	ENSMUST00000189770.6	NC_000076.6	-	41729361	7	0	0	0	1.411
TCATGGAGTACTCTGTGAAA	ENSMUSG00000019814	Ltv1	ENSMUST00000019950.5	NC_000076.6	+	13182355	6	0.7208	0	0	0.7884
ACACGATGAGAGGTTTGAGA	ENSMUSG00000019814	Ltv1	ENSMUST00000019950.5	NC_000076.6	-	13182284	6	0	0	0	0.9295
GGAAGACGATGGCCATGAGT	ENSMUSG00000019814	Ltv1	ENSMUST00000019950.5	NC_000076.6	-	13182503	6	0.4706	0	0	0.7809
AAAGCTTACTGAGTATACGC	ENSMUSG00000019814	Ltv1	ENSMUST00000019950.5	NC_000076.6	+	13190583	3	0	0	0	0.7812
ATATCGGTCCATGTCTTTCC	ENSMUSG00000019815	Zc2hc1b	ENSMUST00000019954.5	NC_000076.6	+	13168826	3	0.9091	0	0	0.5736
CCTGGGTTGGAGGTTGGACG	ENSMUSG00000019815	Zc2hc1b	ENSMUST00000019954.5	NC_000076.6	+	13167817	4	0.5536	0	0	0.3878
GGAACTGACATTCCCACTGT	ENSMUSG00000019815	Zc2hc1b	ENSMUST00000019954.5	NC_000076.6	-	13168733	3	0.4	0	0	0.5157
GCATCTCCCACAGACTTCAC	ENSMUSG00000019815	Zc2hc1b	ENSMUST00000019954.5	NC_000076.6	+	13171311	2	1.5333	0	0	0.7107
GAGAGGTGGGAACTACGCCA	ENSMUSG00000019817	Plagl1	ENSMUST00000121646.7	NC_000076.6	-	13128165	6	0.1538	0	0	0.898
GCTGGGCTACAAGAGGCACC	ENSMUSG00000019817	Plagl1	ENSMUST00000121646.7	NC_000076.6	+	13127315	6	0.3889	0	0	0.97
TGAGAAGACATTCAACCGGA	ENSMUSG00000019817	Plagl1	ENSMUST00000121646.7	NC_000076.6	+	13127207	6	0	0	0	0.7999
TCTGGGCACAGAACTGACAC	ENSMUSG00000019817	Plagl1	ENSMUST00000121646.7	NC_000076.6	-	13127547	6	0.3333	0	0	1.266
GCAGCCCAACATCACCACCC	ENSMUSG00000019818	Cd164	ENSMUST00000019962.14	NC_000076.6	+	41519620	1	0.5	0	0	0.5634
GCAGAGCACGGCGAGGCAGG	ENSMUSG00000019818	Cd164	ENSMUST00000019962.14	NC_000076.6	-	41519575	1	0.0161	0	0	0.8974
ACAGCTGTTGAAGCTCGCAC	ENSMUSG00000019818	Cd164	ENSMUST00000019962.14	NC_000076.6	-	41521927	2	0.25	0	0	0.7396
GTATTACCTGTAGAATTGGT	ENSMUSG00000019818	Cd164	ENSMUST00000019962.14	NC_000076.6	-	41524136	4	0.6667	0	0	0.6817
AAGATCTCAACCTTACCTTC	ENSMUSG00000019820	Utrn	ENSMUST00000076817.4	NC_000076.6	+	12745233	7	0.5385	0	0	1.012
TCCAGGTCCAGGCTACCATC	ENSMUSG00000019820	Utrn	ENSMUST00000076817.4	NC_000076.6	+	12660818	41	1.1544	0	0	1.108
GCCGCTGGACTGAAGAACGT	ENSMUSG00000019820	Utrn	ENSMUST00000076817.4	NC_000076.6	-	12733956	13	0	0	0	1.14
TCGAGGGAAGTGCCACACAC	ENSMUSG00000019820	Utrn	ENSMUST00000076817.4	NC_000076.6	-	12690738	26	1.006	0	0	1.13
AATATGCACCCCAAAGACCT	ENSMUSG00000019822	Smpd2	ENSMUST00000019965.12	NC_000076.6	-	41488247	7	0.4286	0	0	1.08
TCTGAATGGTTACCCCTACA	ENSMUSG00000019822	Smpd2	ENSMUST00000019965.12	NC_000076.6	-	41488936	4	0.4286	0	0	1.239
ACACCGTGTGGCCCAAGCTT	ENSMUSG00000019822	Smpd2	ENSMUST00000019965.12	NC_000076.6	-	41488458	6	0	0	0	1.32
GGTGTTTGGAGAACACACAG	ENSMUSG00000019822	Smpd2	ENSMUST00000019965.12	NC_000076.6	+	41489001	4	2.0796	0	0	1.163
AGGCTGTAGGTGGTGTACCA	ENSMUSG00000019823	Mical1	ENSMUST00000019967.15	NC_000076.6	-	41482724	12	0.4286	0	0	1.635
ATGTTCTCCAGATCAATACC	ENSMUSG00000019823	Mical1	ENSMUST00000019967.15	NC_000076.6	-	41480287	7	0.5	0	0	1.336
AGCCTGGATGGTGAAGCGGT	ENSMUSG00000019823	Mical1	ENSMUST00000019967.15	NC_000076.6	+	41481663	9	0.4667	0	0	1.297
AAGTGCCCGAAGGTCATGGA	ENSMUSG00000019823	Mical1	ENSMUST00000019967.15	NC_000076.6	-	41478567	3	0.4211	0	0	1.541
TGGCCAGTCTATCTACATGC	ENSMUSG00000019826	Zbtb24	ENSMUST00000080771.9	NC_000076.6	+	41451352	2	1.3714	0	0	1.337
GAGCACATGAGCCTGCACTC	ENSMUSG00000019826	Zbtb24	ENSMUST00000080771.9	NC_000076.6	+	41455191	3	2.4353	0	0	1.608
AGTCTGCGTATGCCTTTACC	ENSMUSG00000019826	Zbtb24	ENSMUST00000080771.9	NC_000076.6	-	41451485	2	0	0	0	1.096
TTACCGGTGGATCCTGATGT	ENSMUSG00000019826	Zbtb24	ENSMUST00000080771.9	NC_000076.6	-	41462348	6	0	0	0	1.342
TAAAGGGTCAGATTAAGGTA	ENSMUSG00000019828	Grm1	ENSMUST00000044306.12	NC_000076.6	-	10741436	6	0	0	0	1.393
AAGCGATGTTGCCAGAACTC	ENSMUSG00000019828	Grm1	ENSMUST00000044306.12	NC_000076.6	+	10782635	4	0	0	0	1.226
GTATGGTATCCAGAGAGTGG	ENSMUSG00000019828	Grm1	ENSMUST00000044306.12	NC_000076.6	-	11080304	2	0	0	0	1.475
GATATAGCAGAGCTCTCTAC	ENSMUSG00000019828	Grm1	ENSMUST00000044306.12	NC_000076.6	+	10720001	8	0.8622	0	0	1.378
TAAGGGGTGAGGATATTGAG	ENSMUSG00000019831	Wasf1	ENSMUST00000019975.13	NC_000076.6	-	40930765	4	0.5556	0	0	1.018
AAGTATGCTGAAGACATATT	ENSMUSG00000019831	Wasf1	ENSMUST00000019975.13	NC_000076.6	+	40926503	3	1.0061	0	0	1.004
GAAGAAGTGGACAAGGCAGA	ENSMUSG00000019831	Wasf1	ENSMUST00000019975.13	NC_000076.6	-	40936216	8	2.619	0	0	0.6699
ACATACGTGGATCATATGGA	ENSMUSG00000019831	Wasf1	ENSMUST00000019975.13	NC_000076.6	+	40934501	7	0	0	0	0.9061
GTATACTATAAGGAAGCTCT	ENSMUSG00000019832	Rab32	ENSMUST00000019974.4	NC_000076.6	-	10550911	2	0.3077	0	0	0.9457
GTCATCGGCGAGCTCGGCGT	ENSMUSG00000019832	Rab32	ENSMUST00000019974.4	NC_000076.6	-	10557991	1	0	0	0	1.007
GGTAGTGCTGGGAGAAGAGC	ENSMUSG00000019832	Rab32	ENSMUST00000019974.4	NC_000076.6	+	10557949	1	2.5633	0	0	0.8495
TCTGTATTCATCTCTAGGAC	ENSMUSG00000019832	Rab32	ENSMUST00000019974.4	NC_000076.6	-	10550957	2	0.4545	0	0	0.6495
GCCGATGCTCGTGCACCACA	ENSMUSG00000019834	Slc22a16	ENSMUST00000078314.13	NC_000076.6	-	40581321	3	0.0222	0	0	0.9628
CTAGTGATAAGAGCTCTACC	ENSMUSG00000019834	Slc22a16	ENSMUST00000078314.13	NC_000076.6	-	40585172	4	0.6	0	0	1.139
AAAGAAGGTATTGAGATGTA	ENSMUSG00000019834	Slc22a16	ENSMUST00000078314.13	NC_000076.6	-	40584937	4	0.7143	0	0	1.264
AGAGCACAAAGATCACATCA	ENSMUSG00000019834	Slc22a16	ENSMUST00000078314.13	NC_000076.6	+	40573826	2	1.4974	0	0	1.078
TGAAGAAGCTGAGCATGACA	ENSMUSG00000019837	Gtf3c6	ENSMUST00000217537.1	NC_000076.6	-	40251202	5	2.9776	0	0	0.5214
TCCAGAGGGGACTGATAAGA	ENSMUSG00000019837	Gtf3c6	ENSMUST00000217537.1	NC_000076.6	-	40251249	5	0.4286	0	0	0.7641
TCTGTTATAGGGAATTGACA	ENSMUSG00000019837	Gtf3c6	ENSMUST00000217537.1	NC_000076.6	-	40254458	3	1.2848	0	0	1.255
GTGTTTGCTGGGGAGTATGA	ENSMUSG00000019837	Gtf3c6	ENSMUST00000217537.1	NC_000076.6	-	40254406	3	0.3333	0	0	1.339
GGTGAGGTACAGAGGCTCGA	ENSMUSG00000019838	Slc16a10	ENSMUST00000092566.7	NC_000076.6	+	40077010	3	0	0	0	1.208
GGACACGAAGAGCACCCCGT	ENSMUSG00000019838	Slc16a10	ENSMUST00000092566.7	NC_000076.6	+	40141772	1	0	0	0	1.248
ATACTTACCAAGTGAACGTA	ENSMUSG00000019838	Slc16a10	ENSMUST00000092566.7	NC_000076.6	+	40076573	3	0	0	0	1.106
AAGCGCCTTGGACTAGTCAA	ENSMUSG00000019838	Slc16a10	ENSMUST00000092566.7	NC_000076.6	-	40076901	3	0	0	0	1.011
AATTAGAAAGAACAACACTG	ENSMUSG00000019841	Rev3l	ENSMUST00000019986.12	NC_000076.6	-	39821908	13	1.3854	0	0	1.136
TCAGGTAGCACAGAGTACAC	ENSMUSG00000019841	Rev3l	ENSMUST00000019986.12	NC_000076.6	+	39823620	13	0	0	0	0.9307
GTGGTGGAGAGGAATTGATA	ENSMUSG00000019841	Rev3l	ENSMUST00000019986.12	NC_000076.6	-	39822868	13	0	0	0	1.391
ATGAAGAGCTGTAGGAGGTA	ENSMUSG00000019841	Rev3l	ENSMUST00000019986.12	NC_000076.6	-	39794937	4	1.125	0	0	1.281
AGGCTGGAGTACTTGCTGGT	ENSMUSG00000019842	Traf3ip2	ENSMUST00000019987.6	NC_000076.6	-	39634568	3	0	0	0	0.7839
GATGTGCCCACGATAGACAC	ENSMUSG00000019842	Traf3ip2	ENSMUST00000019987.6	NC_000076.6	+	39626412	2	0	0	0	0.8435
GTAGTACTGACAGTTCCATG	ENSMUSG00000019842	Traf3ip2	ENSMUST00000019987.6	NC_000076.6	-	39626609	2	1.8786	0	0	1.241
TCTTACCATACCCATACCTC	ENSMUSG00000019842	Traf3ip2	ENSMUST00000019987.6	NC_000076.6	-	39634725	3	0	0	0	0.9797
ATGGAAAGTGAGTAGGCACC	ENSMUSG00000019843	Fyn	ENSMUST00000099967.9	NC_000076.6	-	39526783	8	0	0	0	0.9652
CAGTTTGGGGAAGTATGGAT	ENSMUSG00000019843	Fyn	ENSMUST00000099967.9	NC_000076.6	+	39529597	9	1.7339	0	0	1.311
TAGGCGGCAGCAGAGACCTG	ENSMUSG00000019843	Fyn	ENSMUST00000099967.9	NC_000076.6	-	39529449	9	0.7697	0	0	1.483
ACTGGAGCCACGTAATTGCT	ENSMUSG00000019843	Fyn	ENSMUST00000099967.9	NC_000076.6	-	39522815	6	0	0	0	1.057
GGAGCACGCAGCGGTCAACC	ENSMUSG00000019845	Tube1	ENSMUST00000019991.7	NC_000076.6	+	39134275	2	0	0	0	0.929
TAACAGTATGCTGGCCATGA	ENSMUSG00000019845	Tube1	ENSMUST00000019991.7	NC_000076.6	+	39144513	7	1.1765	0	0	0.8705
CCAGCGTGTACAGAGGTGTC	ENSMUSG00000019845	Tube1	ENSMUST00000019991.7	NC_000076.6	-	39145672	9	0.5556	0	0	1.025
GTAGTGAATGAAATTCTCCA	ENSMUSG00000019845	Tube1	ENSMUST00000019991.7	NC_000076.6	+	39140867	5	1.2286	0	0	0.9577
ACTGTCACTCACCTGGCACA	ENSMUSG00000019846	Lama4	ENSMUST00000019992.5	NC_000076.6	-	39074793	22	0.7452	0	0	0.9977
GTGGATGGTAGAGTTCATGT	ENSMUSG00000019846	Lama4	ENSMUST00000019992.5	NC_000076.6	-	39030559	7	0.7554	0	0	1.545
AAGGGGTTTCCATAGTAACC	ENSMUSG00000019846	Lama4	ENSMUST00000019992.5	NC_000076.6	-	39026548	5	2.3714	0	0	1.19
TAAGCGGGCCAGGAGCTCAC	ENSMUSG00000019846	Lama4	ENSMUST00000019992.5	NC_000076.6	-	39073670	20	0	0	0	1.25
ACCTACTACAAACAAGATAC	ENSMUSG00000019848	Popdc3	ENSMUST00000019994.13	NC_000076.6	-	45314898	2	0.4026	0	0	0.8571
AGAATCCAGGAACTGAAAGG	ENSMUSG00000019848	Popdc3	ENSMUST00000019994.13	NC_000076.6	-	45316478	3	0.1765	0	0	1.035
GAGCACGGAGAGTCGATCAA	ENSMUSG00000019848	Popdc3	ENSMUST00000019994.13	NC_000076.6	-	45315252	2	0	0	0	0.9814
GTACAACACATGGAAATCTC	ENSMUSG00000019848	Popdc3	ENSMUST00000019994.13	NC_000076.6	-	45315114	2	0.5222	0	0	1
GGTGACGATCAAGTTCATGA	ENSMUSG00000019849	Prep	ENSMUST00000099858.3	NC_000076.6	+	45095062	5	0.9286	0	0	1.183
AGATGGATAACAAGACGTAC	ENSMUSG00000019849	Prep	ENSMUST00000099858.3	NC_000076.6	-	45107792	7	0	0	0	1.072
GAGATAGGAAGGATGTGAAC	ENSMUSG00000019849	Prep	ENSMUST00000099858.3	NC_000076.6	-	45120821	9	0.2727	0	0	1.231
GTTGGGGTCCAGGAACACTC	ENSMUSG00000019849	Prep	ENSMUST00000099858.3	NC_000076.6	-	45092742	4	0.8	0	0	1.023
TATGCCACGAATGCTCAGAG	ENSMUSG00000019850	Tnfaip3	ENSMUST00000019997.10	NC_000076.6	-	19005094	7	0	0	0	1.177
GCAGCTTGTCAGTACATGTG	ENSMUSG00000019850	Tnfaip3	ENSMUST00000019997.10	NC_000076.6	-	19008296	3	0.2998	0	0	1.504
AACCATGCACCGATACACGC	ENSMUSG00000019850	Tnfaip3	ENSMUST00000019997.10	NC_000076.6	-	19011637	2	0	0	0	0.8767
TCACCAGGGGTACAAAGTGC	ENSMUSG00000019850	Tnfaip3	ENSMUST00000019997.10	NC_000076.6	+	19006901	5	0	0	0	0.8654
TGTCTCTGTCATGCAGCATG	ENSMUSG00000019851	Perp	ENSMUST00000019998.8	NC_000076.6	+	18853538	2	0	0	0	0.8957
AGAGAATGAAGCAGATGCAC	ENSMUSG00000019851	Perp	ENSMUST00000019998.8	NC_000076.6	-	18853589	2	1.0745	0	0	1.185
CATATTCCAGATCATCTCCC	ENSMUSG00000019851	Perp	ENSMUST00000019998.8	NC_000076.6	+	18855668	3	1.2929	0	0	1.301
ATGGCGCTGAGCAGCAGCAG	ENSMUSG00000019851	Perp	ENSMUST00000019998.8	NC_000076.6	-	18845244	1	1.2381	0	0	0.9833
TGATCTTGATGGCTTCCACT	ENSMUSG00000019852	Arfgef3	ENSMUST00000215836.1	NC_000076.6	+	18652559	10	0.2	0	0	1.161
TCCTCAGCATGGCATCCCCC	ENSMUSG00000019852	Arfgef3	ENSMUST00000215836.1	NC_000076.6	+	18619739	21	0	0	0	1.155
GAGCACACCCACTTCAGCGA	ENSMUSG00000019852	Arfgef3	ENSMUST00000215836.1	NC_000076.6	-	18625424	19	0.0222	0	0	1.2
ACAACGTCTGAGGTAATCCA	ENSMUSG00000019852	Arfgef3	ENSMUST00000215836.1	NC_000076.6	+	18608344	25	0	0	0	1.578
GAGGACATAGACCCCCAGGT	ENSMUSG00000019853	Hebp2	ENSMUST00000020000.6	NC_000076.6	-	18545695	1	1.0385	0	0	0.9339
GCTCCACGTAGCTTGTCACG	ENSMUSG00000019853	Hebp2	ENSMUST00000020000.6	NC_000076.6	+	18544418	3	0	0	0	0.6598
GCACTACGGACCGGCTAAGT	ENSMUSG00000019853	Hebp2	ENSMUST00000020000.6	NC_000076.6	-	18545177	2	0	0	0	1.099
GTAATGGTAGACTCACTGAA	ENSMUSG00000019853	Hebp2	ENSMUST00000020000.6	NC_000076.6	+	18544384	3	0.4161	0	0	0.9627
CCAGTAGTTATGAGGATCCC	ENSMUSG00000019854	Reps1	ENSMUST00000126390.7	NC_000076.6	+	18094488	6	0	0	0	0.9758
GGGGACGCGGCGGTACCTGG	ENSMUSG00000019854	Reps1	ENSMUST00000126390.7	NC_000076.6	-	18056115	1	0	0	0	0.817
ATCAAAGTCTGAGAGTTCCC	ENSMUSG00000019854	Reps1	ENSMUST00000126390.7	NC_000076.6	-	18096184	8	2.3434	0	0	1.009
AGAGTGGAAAGTATAAACAC	ENSMUSG00000019854	Reps1	ENSMUST00000126390.7	NC_000076.6	+	18089567	2	0	0	0	1.806
CAGCTCATCGAGGAGTATGA	ENSMUSG00000019856	Fam184a	ENSMUST00000020003.14	NC_000076.6	-	53698760	2	0.8125	0	0	0.8726
TTACCGAAGAGTTAGACCTT	ENSMUSG00000019856	Fam184a	ENSMUST00000020003.14	NC_000076.6	-	53699194	2	0	0	0	1.089
AAGACTAGAAATGAGTCCTT	ENSMUSG00000019856	Fam184a	ENSMUST00000020003.14	NC_000076.6	+	53677835	7	0.8727	0	0	1.179
GGTGGAAGATCTCTTAAACC	ENSMUSG00000019856	Fam184a	ENSMUST00000020003.14	NC_000076.6	-	53674571	9	0	0	0	0.857
CAGGTCCTCGATGCACTCGA	ENSMUSG00000019857	Asf1a	ENSMUST00000020004.7	NC_000076.6	-	53597275	1	0	0	0	0.6178
GAGTGGAAAATAATCTATGT	ENSMUSG00000019857	Asf1a	ENSMUST00000020004.7	NC_000076.6	+	53602370	2	0.9287	0	0	1.154
ACGGGTTGTAGAAAGGCGAC	ENSMUSG00000019857	Asf1a	ENSMUST00000020004.7	NC_000076.6	-	53597237	1	0	0	0	0.4817
TAGGCTGATGCACCGAATGC	ENSMUSG00000019857	Asf1a	ENSMUST00000020004.7	NC_000076.6	+	53606123	3	0	0	0	0.5804
TTACTGGGACGGGATATGAA	ENSMUSG00000019861	Gopc	ENSMUST00000020008.9	NC_000076.6	-	52353460	4	0	0	0	0.9151
GCGGGGTGTCCATGTTCCGA	ENSMUSG00000019861	Gopc	ENSMUST00000020008.9	NC_000076.6	-	52381803	1	0	0	0	0.6317
AGGCGGACATCACTTATGAG	ENSMUSG00000019861	Gopc	ENSMUST00000020008.9	NC_000076.6	-	52381704	1	0	0	0	0.9412
AGGAGAACGAGGCTCTTCGA	ENSMUSG00000019861	Gopc	ENSMUST00000020008.9	NC_000076.6	-	52354655	3	0.0694	0	0	1.016
ACTACTGTAGCATTGTAAGG	ENSMUSG00000019863	Qrsl1	ENSMUST00000020012.6	NC_000076.6	+	43894598	4	0.2632	0	0	1.15
GCTGTGTATAGGAATCCCAA	ENSMUSG00000019863	Qrsl1	ENSMUST00000020012.6	NC_000076.6	-	43884754	7	0.7069	0	0	1.404
AGATTTGATGGGCTCCAGTA	ENSMUSG00000019863	Qrsl1	ENSMUST00000020012.6	NC_000076.6	-	43882071	8	0	0	0	1.057
ACTGCTTCGAGTAAGTCCAG	ENSMUSG00000019863	Qrsl1	ENSMUST00000020012.6	NC_000076.6	+	43889092	5	0	0	0	1.241
CAGGCCGTGAGAGCCACATA	ENSMUSG00000019864	Rtn4ip1	ENSMUST00000054418.11	NC_000076.6	-	43910847	4	0.25	0	0	1.043
AACATCTATAGGATTTACAC	ENSMUSG00000019864	Rtn4ip1	ENSMUST00000054418.11	NC_000076.6	-	43902510	1	0	0	0	1.279
CTGGTGTGGTGATGGAGTGT	ENSMUSG00000019864	Rtn4ip1	ENSMUST00000054418.11	NC_000076.6	+	43907872	2	4.4094	0	0	1.135
GCTTGGGTGATAGATAAATA	ENSMUSG00000019864	Rtn4ip1	ENSMUST00000054418.11	NC_000076.6	+	43902412	1	0	0	0	1.092
CAGAGCTATCGTGAACCCCA	ENSMUSG00000019865	Nmbr	ENSMUST00000020015.9	NC_000076.6	+	14766697	2	0	0	0	1.3
GATGTTAGGGACATTCCGCA	ENSMUSG00000019865	Nmbr	ENSMUST00000020015.9	NC_000076.6	-	14760512	1	0	0	0	1.062
GGAGGCGTCCACTGGAACGC	ENSMUSG00000019865|ENSMUSG00000096963	Nmbr|B230364G03Rik	ENSMUST00000020015.9	NC_000076.6	-	14760578	1	0	0	0	1.041
GAACACAGAAACCCCCACCG	ENSMUSG00000019865|ENSMUSG00000096963	Nmbr|B230364G03Rik	ENSMUST00000020015.9	NC_000076.6	-	14760668	1	0.3333	0	0	1.165
GGGAGGCATAGCGAAGTGAG	ENSMUSG00000019866	Crybg1	ENSMUST00000020017.13	NC_000076.6	+	43997864	2	0	0	0	0.8401
GTGTTGACTGACGTCACGGA	ENSMUSG00000019866	Crybg1	ENSMUST00000020017.13	NC_000076.6	+	43997496	2	0.0161	0	0	0.784
ATAGTAGTGAAAGTTGTCCG	ENSMUSG00000019866	Crybg1	ENSMUST00000020017.13	NC_000076.6	-	43992464	4	0	0	0	1.151
ACATCCTGAGGATTCTCCAC	ENSMUSG00000019866	Crybg1	ENSMUST00000020017.13	NC_000076.6	+	43998375	2	0	0	0	1.089
TGGAACTGGCCGATCACAGT	ENSMUSG00000019867	Gje1	ENSMUST00000020016.4	NC_000076.6	+	14717417	2	0	0	0	0.6972
ACGTAAATCACAGTGTACAC	ENSMUSG00000019867	Gje1	ENSMUST00000020016.4	NC_000076.6	+	14716707	3	1.0877	0	0	0.9059
TGTGCCAGAAAGCTTACTTG	ENSMUSG00000019867	Gje1	ENSMUST00000020016.4	NC_000076.6	+	14717249	2	0.6364	0	0	0.7992
TACAGGTGGAAAATAGCTCC	ENSMUSG00000019867	Gje1	ENSMUST00000020016.4	NC_000076.6	+	14716773	3	0.2632	0	0	0.9423
AACATAGAAAGTATGCAAGG	ENSMUSG00000019868	Vta1	ENSMUST00000154132.7	NC_000076.6	-	14676019	5	0.3886	0	0	0.8017
GCTGTTACTCAAGAAATAGT	ENSMUSG00000019868	Vta1	ENSMUST00000154132.7	NC_000076.6	-	14684965	3	0	0	0	0.8513
TCGGAGGGACTCACAGTAGT	ENSMUSG00000019868	Vta1	ENSMUST00000154132.7	NC_000076.6	+	14705353	1	0.8319	0	0	0.6866
GATGACATCTATTAAAAGGC	ENSMUSG00000019868	Vta1	ENSMUST00000154132.7	NC_000076.6	+	14684108	4	0.875	0	0	0.8685
ATAGAACTGTCCCGCAATGA	ENSMUSG00000019872	Smpdl3a	ENSMUST00000020022.7	NC_000076.6	-	57807995	6	0.2667	0	0	1.177
GCATAAGGGAGATAGCCCAC	ENSMUSG00000019872	Smpdl3a	ENSMUST00000020022.7	NC_000076.6	-	57807904	6	0	0	0	1.247
GTTGATATGGAGAGTCACAC	ENSMUSG00000019872	Smpdl3a	ENSMUST00000020022.7	NC_000076.6	-	57801041	2	0	0	0	1.212
AGTCATGATTGCCCAGTGCA	ENSMUSG00000019872	Smpdl3a	ENSMUST00000020022.7	NC_000076.6	-	57802537	3	0.6875	0	0	1.059
AAACTCGCCCCTCTAGTGTA	ENSMUSG00000019873	Reep3	ENSMUST00000020023.8	NC_000076.6	+	67035948	4	0	0	0	1.21
TGGCCGATCAGACACTTGCA	ENSMUSG00000019873	Reep3	ENSMUST00000020023.8	NC_000076.6	-	67039506	3	0	0	0	1.032
AATACATCATCCAGCGAACC	ENSMUSG00000019873	Reep3	ENSMUST00000020023.8	NC_000076.6	+	67039576	3	0.05	0	0	1.088
GCTTTGTAGGAATAGTACGC	ENSMUSG00000019873	Reep3	ENSMUST00000020023.8	NC_000076.6	+	67063044	2	0	0	0	1.359
ACCAACTGTGATTATCAGTC	ENSMUSG00000019874	Fabp7	ENSMUST00000020024.11	NC_000076.6	+	57785563	2	0.0161	0	0	0.4441
AGTACATGAAAGCTCTGGGT	ENSMUSG00000019874	Fabp7	ENSMUST00000020024.11	NC_000076.6	+	57785081	1	0.9333	0	0	1.329
AAGGTGGCAAAGTGGTGATC	ENSMUSG00000019874	Fabp7	ENSMUST00000020024.11	NC_000076.6	+	57785586	2	1.0329	0	0	1.036
CATAGATGACAGAAACTGTA	ENSMUSG00000019874	Fabp7	ENSMUST00000020024.11	NC_000076.6	+	57785674	2	0.8	0	0	0.5297
CAGCTTTGCGTCCTCAGCAA	ENSMUSG00000019876	Pkib	ENSMUST00000075992.11	NC_000076.6	+	57728162	4	0	0	0	0.4211
TTCATCAGAGATGACTGATG	ENSMUSG00000019876	Pkib	ENSMUST00000075992.11	NC_000076.6	+	57728126	4	1.4364	0	0	0.2855
TGTCGGGTAAGGCATTGCGG	ENSMUSG00000019876	Pkib	ENSMUST00000075992.11	NC_000076.6	-	57728178	4	0	0	0	0.9826
ACCCGACATCCAGAGTTCAC	ENSMUSG00000019876	Pkib	ENSMUST00000075992.11	NC_000076.6	+	57728204	4	0.3	0	0	0.7561
AAGAACAACTGAATAAGGTC	ENSMUSG00000019877	Serinc1	ENSMUST00000020027.10	NC_000076.6	-	57527665	2	0	0	0	0.8615
AGAGAGGAGAAGATAGAACA	ENSMUSG00000019877	Serinc1	ENSMUST00000020027.10	NC_000076.6	+	57525398	3	4.4881	0	0	1.36
GTAGACAAAGAATAGCACGA	ENSMUSG00000019877	Serinc1	ENSMUST00000020027.10	NC_000076.6	+	57523166	6	0.7895	0	0	1.621
AGATCCAGGAATCACAACCA	ENSMUSG00000019877	Serinc1	ENSMUST00000020027.10	NC_000076.6	-	57523038	6	0	0	0	0.9191
GCAAGGCCAGGATGACCTGT	ENSMUSG00000019878	Hsf2	ENSMUST00000079833.5	NC_000076.6	+	57496260	3	0.8125	0	0	0.8985
TCATCACCTGGAGTCAGGTA	ENSMUSG00000019878	Hsf2	ENSMUST00000079833.5	NC_000076.6	+	57486602	1	0	0	0	1.068
GCCAGAGAACCCTTACGTGT	ENSMUSG00000019878	Hsf2	ENSMUST00000079833.5	NC_000076.6	+	57505248	9	0.2593	0	0	0.4895
ACAGTGAGAATGAATCCCTT	ENSMUSG00000019878	Hsf2	ENSMUST00000079833.5	NC_000076.6	+	57499429	5	0	0	0	0.718
AGAAGCCAACAATCATACTA	ENSMUSG00000019880	Rspo3	ENSMUST00000092623.4	NC_000076.6	-	29504602	3	0	0	0	0.8848
AAGGATGCTGTAGTATATCT	ENSMUSG00000019880	Rspo3	ENSMUST00000092623.4	NC_000076.6	+	29500033	4	0.9827	0	0	1.317
GCAACGTGTTCAGATTACAA	ENSMUSG00000019880	Rspo3	ENSMUST00000092623.4	NC_000076.6	-	29506525	2	0	0	0	1.101
AGGATTGGCATGAAGCAGAT	ENSMUSG00000019880	Rspo3	ENSMUST00000092623.4	NC_000076.6	-	29506462	2	0	0	0	0.6206
GATGGGTATAGTTCCAAGCT	ENSMUSG00000019883	Echdc1	ENSMUST00000160399.7	NC_000076.6	+	29344400	6	0	0	0	1.003
GGAGGAAGTGAAGAAGATAC	ENSMUSG00000019883	Echdc1	ENSMUST00000160399.7	NC_000076.6	+	29317621	2	3.5254	0	0	0.6652
ACAGGCTATGTACTTACTTC	ENSMUSG00000019883	Echdc1	ENSMUST00000160399.7	NC_000076.6	-	29322418	3	0.2857	0	0	0.6576
CAGACCTCTCCTACCTGAGA	ENSMUSG00000019883	Echdc1	ENSMUST00000160399.7	NC_000076.6	-	29317720	2	2.2203	0	0	0.8462
ATCCTTGGAAGGAACATACT	ENSMUSG00000019888	Mgat4c	ENSMUST00000020039.12	NC_000076.6	+	102388669	6	0.881	0	0	0.9174
ATAGCGATAAGTGACATTTA	ENSMUSG00000019888	Mgat4c	ENSMUST00000020039.12	NC_000076.6	-	102385109	5	0.5714	0	0	0.6805
TATTATTGCAGGAAGATTAA	ENSMUSG00000019888	Mgat4c	ENSMUST00000020039.12	NC_000076.6	+	102388432	6	1.5566	0	0	0.7753
TGAGTCAATAGCCAATCGCA	ENSMUSG00000019888	Mgat4c	ENSMUST00000020039.12	NC_000076.6	-	102388782	6	0	0	0	1.379
GTATTTATGCATCTTCACCC	ENSMUSG00000019889	Ptprk	ENSMUST00000166468.1	NC_000076.6	+	28475195	10	0	0	0	1.037
CATTGACCTCCACATCACCA	ENSMUSG00000019889	Ptprk	ENSMUST00000166468.1	NC_000076.6	-	28336450	5	0.8698	0	0	1.377
ATCACTAGAACGAAGTGTGC	ENSMUSG00000019889	Ptprk	ENSMUST00000166468.1	NC_000076.6	+	28383720	7	0	0	0	0.9999
GTGTCATTCTCCTTCATGGT	ENSMUSG00000019889	Ptprk	ENSMUST00000166468.1	NC_000076.6	-	28263569	3	1.668	0	0	1.242
GACAAACATGCATACATCCA	ENSMUSG00000019890	Nts	ENSMUST00000020040.4	NC_000076.6	-	102487936	2	0.9333	0	0	0.4459
AGCTCCTGGAGTCTGTGCTC	ENSMUSG00000019890	Nts	ENSMUST00000020040.4	NC_000076.6	-	102490259	1	2.352	0	0	0.7912
AGAAGAAGATGTGAGAGCCC	ENSMUSG00000019890	Nts	ENSMUST00000020040.4	NC_000076.6	-	102487972	2	0.7556	0	0	0.9044
GCAAAGCAAGTCCTCCGTCT	ENSMUSG00000019890	Nts	ENSMUST00000020040.4	NC_000076.6	-	102485074	3	0	0	0	0.5041
GGGCTGTTCCCAAAGAACTC	ENSMUSG00000019891	Dcbld1	ENSMUST00000069004.13	NC_000076.6	+	52284138	3	2.3643	0	0	1.06
AAAGGGATAAGTCACTATGA	ENSMUSG00000019891	Dcbld1	ENSMUST00000069004.13	NC_000076.6	+	52304685	6	0.6667	0	0	1.091
TACGCCAGCAGTGACCATCC	ENSMUSG00000019891	Dcbld1	ENSMUST00000069004.13	NC_000076.6	+	52284233	3	0	0	0	1.769
GTGTAATTGGGGTAAGTCCC	ENSMUSG00000019891	Dcbld1	ENSMUST00000069004.13	NC_000076.6	-	52261795	2	0	0	0	1.047
AGTGTAGAGAGACTACAACC	ENSMUSG00000019892	Lrriq1	ENSMUST00000166240.7	NC_000076.6	+	103202478	9	0	0	0	1.754
TACTCCAGGAAATAAACTGG	ENSMUSG00000019892	Lrriq1	ENSMUST00000166240.7	NC_000076.6	-	103178727	14	1.2195	0	0	0.9872
TGAGCAATCCAGGTACACGA	ENSMUSG00000019892	Lrriq1	ENSMUST00000166240.7	NC_000076.6	+	103189933	11	1.0667	0	0	1.372
TATTACTCCTGACACACCCA	ENSMUSG00000019892	Lrriq1	ENSMUST00000166240.7	NC_000076.6	-	103223717	5	0	0	0	0.958
GGTGTATAGCATCTGACCAA	ENSMUSG00000019893	Ros1	ENSMUST00000020045.9	NC_000076.6	+	52163914	10	0.967	0	0	1.054
ATATTCTGTGAATGGATGCA	ENSMUSG00000019893	Ros1	ENSMUST00000020045.9	NC_000076.6	+	52168705	7	1.667	0	0	1.099
TGGAAGGCAACAGTATACTC	ENSMUSG00000019893	Ros1	ENSMUST00000020045.9	NC_000076.6	+	52125737	22	0	0	0	1.156
AATGCACTGATGTACTACAG	ENSMUSG00000019893	Ros1	ENSMUST00000020045.9	NC_000076.6	-	52129703	19	0	0	0	1.145
GAAACATATAAGGACCACGT	ENSMUSG00000019894	Slc6a15	ENSMUST00000074204.11	NC_000076.6	-	103400213	7	0	0	0	1.032
CTGACCAGAAAGGAGATGCA	ENSMUSG00000019894	Slc6a15	ENSMUST00000074204.11	NC_000076.6	-	103408265	10	4.0489	0	0	0.9669
TACCTCTGCCAAAAGAATGG	ENSMUSG00000019894	Slc6a15	ENSMUST00000074204.11	NC_000076.6	+	103389334	3	1.4725	0	0	1.266
ACACTAGGACAGCATCGAAG	ENSMUSG00000019894	Slc6a15	ENSMUST00000074204.11	NC_000076.6	-	103404413	8	0	0	0	1.02
AAAATTACAAGAAATTGCTG	ENSMUSG00000019897	Ccdc59	ENSMUST00000020049.8	NC_000076.6	+	105842598	2	1.7153	0	0	0.3043
GCACCTGAAACACCTCTATC	ENSMUSG00000019897	Ccdc59	ENSMUST00000020049.8	NC_000076.6	+	105842677	2	0	0	0	1.088
TTCCGGGGGAGCGTGCGCAA	ENSMUSG00000019897	Ccdc59	ENSMUST00000020049.8	NC_000076.6	+	105841651	1	0	0	0	0.3599
CAGCCAGAAGAGCTGAACAC	ENSMUSG00000019897	Ccdc59	ENSMUST00000020049.8	NC_000076.6	+	105842840	2	1.9777	0	0	0.5222
TAGAACTGTAAGGATCACAC	ENSMUSG00000019899	Lama2	ENSMUST00000092639.11	NC_000076.6	-	27231689	17	0.5556	0	0	1.688
AATATACATGGGAAGTACAT	ENSMUSG00000019899	Lama2	ENSMUST00000092639.11	NC_000076.6	-	27350344	8	0	0	0	1.614
ATGACGTGGAGTACAAACCC	ENSMUSG00000019899	Lama2	ENSMUST00000092639.11	NC_000076.6	-	27422619	4	0	0	0	1.703
TATATCCAAGAAGTCTTCAC	ENSMUSG00000019899	Lama2	ENSMUST00000092639.11	NC_000076.6	+	27187825	27	0	0	0	1.466
GGTAAGATTATGCATCACGC	ENSMUSG00000019900	Rfx6	ENSMUST00000122922.9	NC_000076.6	-	51721580	14	0.05	0	0	1.343
AGGACCAGCTTACCACTGCA	ENSMUSG00000019900	Rfx6	ENSMUST00000122922.9	NC_000076.6	-	51678438	2	0.6667	0	0	1.669
AATGTAGGTACCATTACTAT	ENSMUSG00000019900	Rfx6	ENSMUST00000122922.9	NC_000076.6	+	51693706	5	1.5005	0	0	1.104
TGGCATTGTCGAGTATGCAC	ENSMUSG00000019900	Rfx6	ENSMUST00000122922.9	NC_000076.6	-	51711854	8	0	0	0	1.368
GTAGGGAGAGGGCAATGAGG	ENSMUSG00000019905	Gprc6a	ENSMUST00000020062.3	NC_000076.6	+	51615862	6	4.6553	0	0	1.004
TTACAGCTCATGCCACAGGT	ENSMUSG00000019905	Gprc6a	ENSMUST00000020062.3	NC_000076.6	-	51628250	2	1.1	0	0	1.302
AAAGGAAAATAAGTAAGATC	ENSMUSG00000019905	Gprc6a	ENSMUST00000020062.3	NC_000076.6	-	51626875	3	1.35	0	0	0.9549
ATGTAAGTGAATACCTCCCA	ENSMUSG00000019905	Gprc6a	ENSMUST00000020062.3	NC_000076.6	+	51626434	3	0.625	0	0	1.393
AGAGACTGGAGCTTGTGCAC	ENSMUSG00000019906	Lin7a	ENSMUST00000020057.15	NC_000076.6	-	107323970	2	0.7609	0	0	1.611
TTGGCAGTTCAACTACCCGA	ENSMUSG00000019906	Lin7a	ENSMUST00000020057.15	NC_000076.6	-	107382551	4	0	0	0	1.095
ATTCTCGGCGTCCTACCTCT	ENSMUSG00000019906	Lin7a	ENSMUST00000020057.15	NC_000076.6	-	107324029	2	0	0	0	0.9518
GATGCGGGAGATGTAAATCG	ENSMUSG00000019906	Lin7a	ENSMUST00000020057.15	NC_000076.6	-	107382625	4	0	0	0	1.091
GGGCACACAGACCTGGTGCA	ENSMUSG00000019907	Ppp1r12a	ENSMUST00000219263.1	NC_000076.6	-	108162632	1	0.125	0	0	0.9395
CGAGTCTCTGGAGCATGAGA	ENSMUSG00000019907	Ppp1r12a	ENSMUST00000219263.1	NC_000076.6	+	108241183	8	0.6667	0	0	0.7481
ATTGGTCAAGGAGCACATGT	ENSMUSG00000019907	Ppp1r12a	ENSMUST00000219263.1	NC_000076.6	+	108214412	3	0.5847	0	0	1.144
GGGGTAAAGAAGAAGCATGT	ENSMUSG00000019907	Ppp1r12a	ENSMUST00000219263.1	NC_000076.6	+	108234093	5	0.3303	0	0	1.365
ACTTCACACTTACGGTACAA	ENSMUSG00000019909	Fam162b	ENSMUST00000020064.4	NC_000076.6	+	51590065	2	0	0	0	0.6679
TCTGCCCGCTGGAGCTACAG	ENSMUSG00000019909	Fam162b	ENSMUST00000020064.4	NC_000076.6	+	51590306	1	0	0	0	0.6545
AAAGCTTGTTACATAATGAT	ENSMUSG00000019909	Fam162b	ENSMUST00000020064.4	NC_000076.6	-	51587247	3	0	0	0	0.8421
CCACTGTAGAGAAAGTTCAC	ENSMUSG00000019909	Fam162b	ENSMUST00000020064.4	NC_000076.6	-	51590162	2	1.7549	0	0	0.2853
GATGGATGCTACCAAAATGT	ENSMUSG00000019913	Sim1	ENSMUST00000020071.3	NC_000076.6	+	50909457	6	1.4286	0	0	1.102
GCTGCTCGAGAGCCCCACCA	ENSMUSG00000019913	Sim1	ENSMUST00000020071.3	NC_000076.6	-	50981620	10	0	0	0	1.207
CATCTATGAATATATCCACC	ENSMUSG00000019913	Sim1	ENSMUST00000020071.3	NC_000076.6	+	50908515	4	0	0	0	1.084
AGGTTCTTGGCGAAGCAGGG	ENSMUSG00000019913	Sim1	ENSMUST00000020071.3	NC_000076.6	+	50910576	8	0.3077	0	0	1.161
GCTGCAAGACACCTACAATC	ENSMUSG00000019916	P4ha1	ENSMUST00000009789.14	NC_000076.6	+	59343756	5	0	0	0	1.048
GATCCATAATGAGAAAGACC	ENSMUSG00000019916	P4ha1	ENSMUST00000009789.14	NC_000076.6	+	59339329	3	0.8	0	0	1.044
GCTGGTACACCGCATAGCTC	ENSMUSG00000019916	P4ha1	ENSMUST00000009789.14	NC_000076.6	-	59348353	6	0	0	0	1.103
ATTATTACCACACAGAACTG	ENSMUSG00000019916	P4ha1	ENSMUST00000009789.14	NC_000076.6	+	59348270	6	0.65	0	0	0.8966
TAACCTTGTACGATACCCCA	ENSMUSG00000019917	Septin10	ENSMUST00000165971.2	NC_000076.6	+	59178774	6	0	0	0	1.529
TGAGCTCTAAGTCTAACACA	ENSMUSG00000019917	Septin10	ENSMUST00000165971.2	NC_000076.6	+	59192273	3	1.549	0	0	1.388
GAGGTCGTGTCATCATCTGT	ENSMUSG00000019917	Septin10	ENSMUST00000165971.2	NC_000076.6	+	59181059	5	0.6429	0	0	0.9299
ACACATGGATACGAGAGTCA	ENSMUSG00000019917	Septin10	ENSMUST00000165971.2	NC_000076.6	+	59183619	4	0	0	0	1.286
AGGAAGTGCTGGCAGACATA	ENSMUSG00000019920	Lims1	ENSMUST00000020078.13	NC_000076.6	+	58409655	4	0.6154	0	0	1.444
AGGGCGAGTAGTGAATGCCA	ENSMUSG00000019920	Lims1	ENSMUST00000020078.13	NC_000076.6	+	58412528	6	0	0	0	1.016
AATACTGTAATACCCGCAGT	ENSMUSG00000019920	Lims1	ENSMUST00000020078.13	NC_000076.6	-	58410199	5	0	0	0	1.135
GCCACGTGTGAGCGCTGCAA	ENSMUSG00000019920	Lims1	ENSMUST00000020078.13	NC_000076.6	+	58399063	2	0	0	0	0.9625
GGAGCAGTGGAAGGACATGA	ENSMUSG00000019923	Zwint	ENSMUST00000105431.7	NC_000076.6	+	72656569	4	0.7647	0	0	1.056
GAAGTACACAGAGCTTCAGA	ENSMUSG00000019923	Zwint	ENSMUST00000105431.7	NC_000076.6	+	72656668	4	0.0694	0	0	0.7692
GATCATGGAGGAGTTTATGA	ENSMUSG00000019923	Zwint	ENSMUST00000105431.7	NC_000076.6	+	72656069	2	0.5714	0	0	1.545
CCTGTCTGAGGCCTTACCCC	ENSMUSG00000019923	Zwint	ENSMUST00000105431.7	NC_000076.6	+	72656629	4	0.2727	0	0	0.7106
ATGCACAGGATAAATACCTT	ENSMUSG00000019927	Ube2d1	ENSMUST00000020085.6	NC_000076.6	+	71259742	4	0.75	0	0	0.5571
CCTTTCGATACAGTCAAAGC	ENSMUSG00000019927	Ube2d1	ENSMUST00000020085.6	NC_000076.6	+	71258217	5	0	0	0	0.5882
TGTACTTACGGGCCCCATGA	ENSMUSG00000019927	Ube2d1	ENSMUST00000020085.6	NC_000076.6	+	71262092	3	0	0	0	0.9999
AACTTACAGTCATCTCCCAC	ENSMUSG00000019927	Ube2d1	ENSMUST00000020085.6	NC_000076.6	+	71262209	2	1.1174	0	0	0.8868
TAGGGGCACATAGATATCAG	ENSMUSG00000019929	Dcn	ENSMUST00000105287.10	NC_000076.6	-	97483498	2	0.7843	0	0	1.13
GATCAGCAAAATCAGTCCAG	ENSMUSG00000019929	Dcn	ENSMUST00000105287.10	NC_000076.6	+	97506533	4	0	0	0	0.6971
AGATGGCAACAAGATCACCA	ENSMUSG00000019929	Dcn	ENSMUST00000105287.10	NC_000076.6	+	97510013	6	0.4286	0	0	1.466
AGAATGAGATCACCAAGCTG	ENSMUSG00000019929	Dcn	ENSMUST00000105287.10	NC_000076.6	+	97506661	4	1.3863	0	0	0.6976
GTTGTCTAGAAAGAGTTGCA	ENSMUSG00000019932	Kera	ENSMUST00000105286.3	NC_000076.6	-	97609433	2	2.0043	0	0	1.052
GGAGGACAGAAGCATTCTCT	ENSMUSG00000019932	Kera	ENSMUST00000105286.3	NC_000076.6	-	97608916	2	0.8627	0	0	0.9185
GATTACTGAAGGTCCCCTGA	ENSMUSG00000019932	Kera	ENSMUST00000105286.3	NC_000076.6	-	97609260	2	0.7333	0	0	1.452
TAGAGGTACCAGATCCTTGA	ENSMUSG00000019932	Kera	ENSMUST00000105286.3	NC_000076.6	-	97608997	2	0	0	0	0.9662
GAGCCTGGAAGATGAGATTC	ENSMUSG00000019933	Mrln	ENSMUST00000020090.7	NC_000076.6	+	70219557	3	3.239	0	0	0.2246
GAACATGAGTGGCAAGAGCT	ENSMUSG00000019933	Mrln	ENSMUST00000020090.7	NC_000076.6	+	70219509	3	0.5	0	0	0.4719
AGCCTGGAAGATGAGATTCT	ENSMUSG00000019933	Mrln	ENSMUST00000020090.7	NC_000076.6	+	70219558	3	3.6482	2	1	0.6703
TGGAAGATGAGATTCTGGGA	ENSMUSG00000019933	Mrln	ENSMUST00000020090.7	NC_000076.6	+	70219562	3	2.9446	1	0	1.062
CAGCTGACAAGAGACCCACC	ENSMUSG00000019935	Slc17a8	ENSMUST00000020102.13	NC_000076.6	+	89589627	9	0	0	0	1.506
GCTAGACGGCTTCTCTCCAG	ENSMUSG00000019935	Slc17a8	ENSMUST00000020102.13	NC_000076.6	+	89597479	5	0.75	0	0	1.123
TCTGCGGCGAGGGTGCATTA	ENSMUSG00000019935	Slc17a8	ENSMUST00000020102.13	NC_000076.6	-	89598683	4	0	0	0	1.022
AATGATGGCATAGACAGGCA	ENSMUSG00000019935	Slc17a8	ENSMUST00000020102.13	NC_000076.6	+	89591256	8	0.1923	0	0	1.102
ATGGTCATCACAGTATACAG	ENSMUSG00000019936	Epyc	ENSMUST00000105285.3	NC_000076.6	-	97674719	4	0.9286	0	0	1.326
AGGATGAAGAATCTACTCCC	ENSMUSG00000019936	Epyc	ENSMUST00000105285.3	NC_000076.6	+	97670600	3	0	0	0	1.007
TGTCACGCAGAACCAGCTCT	ENSMUSG00000019936	Epyc	ENSMUST00000105285.3	NC_000076.6	-	97675731	5	0.35	0	0	0.7095
AGAACGAGAAAGTGTCTGAG	ENSMUSG00000019936	Epyc	ENSMUST00000105285.3	NC_000076.6	+	97670513	3	0	0	0	0.455
GGTACCACAGCGTCACTACC	ENSMUSG00000019942	Cdk1	ENSMUST00000020099.12	NC_000076.6	+	69340877	6	0	0	0	1.113
ACTTACGGTGTGGTGTATAA	ENSMUSG00000019942	Cdk1	ENSMUST00000020099.12	NC_000076.6	-	69346213	3	1.3571	0	0	1.172
AGTCTCTGTGAAGAACTCGC	ENSMUSG00000019942	Cdk1	ENSMUST00000020099.12	NC_000076.6	+	69342661	5	0.4483	0	0	0.7722
CTCGGCTCGTTACTCCACTC	ENSMUSG00000019942	Cdk1	ENSMUST00000020099.12	NC_000076.6	-	69340821	6	0	0	0	0.7991
ATAGGTACTCATGTGATGGA	ENSMUSG00000019943	Atp2b1	ENSMUST00000020107.7	NC_000076.6	+	98991075	6	3.9106	0	0	1.207
ATTGCAGCCATAGTATCATT	ENSMUSG00000019943	Atp2b1	ENSMUST00000020107.7	NC_000076.6	+	98979858	3	0	0	0	1.011
TCCCACTGACAAACATACAC	ENSMUSG00000019943	Atp2b1	ENSMUST00000020107.7	NC_000076.6	+	99010278	14	3.2524	0	0	0.9054
GATAGCTGTAGCATTCCCCA	ENSMUSG00000019943	Atp2b1	ENSMUST00000020107.7	NC_000076.6	-	98999794	10	0	0	0	1.016
GAGCAGCCCTCATCTCCCGC	ENSMUSG00000019944	Rhobtb1	ENSMUST00000067908.13	NC_000076.6	+	69270051	6	0	0	0	1.078
GTACTGATCAATGGCCCACA	ENSMUSG00000019944	Rhobtb1	ENSMUST00000067908.13	NC_000076.6	-	69248941	3	0.3077	0	0	1.584
ATGGAGAACGAAGAGGACGT	ENSMUSG00000019944	Rhobtb1	ENSMUST00000067908.13	NC_000076.6	-	69270223	6	0	0	0	1.033
AAAGACAGGCGGTTCGCATA	ENSMUSG00000019944	Rhobtb1	ENSMUST00000067908.13	NC_000076.6	+	69249720	4	0	0	0	1.149
CCAAGAGGATGGCGTCACGC	ENSMUSG00000019945	Cabcoco1	ENSMUST00000020103.8	NC_000076.6	+	68525720	3	0	0	0	0.8178
GTTTCTGTTCTACTCCACCA	ENSMUSG00000019945	Cabcoco1	ENSMUST00000020103.8	NC_000076.6	-	68509726	5	1.8177	0	0	1.125
TAAGTGGCTCGGGGAAGTGA	ENSMUSG00000019945	Cabcoco1	ENSMUST00000020103.8	NC_000076.6	-	68516366	4	0	0	0	0.8653
ATGAAGTAGCATGTCCAGCA	ENSMUSG00000019945	Cabcoco1	ENSMUST00000020103.8	NC_000076.6	+	68525625	3	0.039	0	0	0.9566
GACCACTGCGATGCCCCCCA	ENSMUSG00000019947	Arid5b	ENSMUST00000219238.1	NC_000076.6	+	68186128	4	0.35	0	0	1.187
TGACGGTAAAGTTATCAGCA	ENSMUSG00000019947	Arid5b	ENSMUST00000219238.1	NC_000076.6	-	68134999	5	0	0	0	1.276
CAGGGCAGAAATAGCGACCA	ENSMUSG00000019947	Arid5b	ENSMUST00000219238.1	NC_000076.6	-	68277940	2	0.0667	0	0	0.9552
GTAGTGTCTGCGAGTACAGG	ENSMUSG00000019947	Arid5b	ENSMUST00000219238.1	NC_000076.6	+	68118273	8	0	0	0	1.143
GGATATAAAAGAGTCCTGAA	ENSMUSG00000019948	Actr6	ENSMUST00000020109.4	NC_000076.6	+	89728931	2	0.9516	0	0	1.095
TGTTAGGCAGCTGCATGTGA	ENSMUSG00000019948	Actr6	ENSMUST00000020109.4	NC_000076.6	-	89725259	7	0.2593	0	0	0.9489
GTAAGGAACAATGTGCGTGA	ENSMUSG00000019948	Actr6	ENSMUST00000020109.4	NC_000076.6	+	89725820	5	0.9333	0	0	0.9152
GGAACTGATATTCTTCGAAT	ENSMUSG00000019948	Actr6	ENSMUST00000020109.4	NC_000076.6	+	89726675	4	0.039	0	0	0.5236
AAGCTTCTAGATCAGAATGG	ENSMUSG00000019951	Uhrf1bp1l	ENSMUST00000020112.6	NC_000076.6	-	89804828	14	0	0	0	1.178
TAGGAGGTGAACCTAAATTA	ENSMUSG00000019951	Uhrf1bp1l	ENSMUST00000020112.6	NC_000076.6	-	89790678	10	0.2759	0	0	1.001
ACAGCACGTCAAGACCCCAC	ENSMUSG00000019951	Uhrf1bp1l	ENSMUST00000020112.6	NC_000076.6	+	89787145	8	0	0	0	0.967
TCAGGATCCGCAGAGAGGAG	ENSMUSG00000019951	Uhrf1bp1l	ENSMUST00000020112.6	NC_000076.6	+	89780020	5	1.0194	0	0	0.9289
AAGATGCTGGATCTCATAGA	ENSMUSG00000019952	Poc1b	ENSMUST00000020113.14	NC_000076.6	+	99152898	7	1.7364	0	0	1.539
CCTGTATCGACACACACACT	ENSMUSG00000019952	Poc1b	ENSMUST00000020113.14	NC_000076.6	+	99129644	4	0	0	0	1.186
AAATTACTCCAGCACTACCA	ENSMUSG00000019952	Poc1b	ENSMUST00000020113.14	NC_000076.6	+	99144590	6	1.1667	0	0	1.593
TTAGACTGTGGGTTCTTGAT	ENSMUSG00000019952	Poc1b	ENSMUST00000020113.14	NC_000076.6	+	99124998	3	1.0952	0	0	1.43
GCTGATGGACTGCCGACCAC	ENSMUSG00000019960	Dusp6	ENSMUST00000020118.4	NC_000076.6	+	99263813	1	1.0833	0	0	0.9026
ATTCTCGTCGTACAGCACCA	ENSMUSG00000019960	Dusp6	ENSMUST00000020118.4	NC_000076.6	-	99263978	1	0	0	0	1.207
TCGAGTCCTTGGCACAGCCC	ENSMUSG00000019960	Dusp6	ENSMUST00000020118.4	NC_000076.6	-	99264794	2	2.3382	0	0	0.907
ATGCTGCGGCGTCTGCAGAA	ENSMUSG00000019960	Dusp6	ENSMUST00000020118.4	NC_000076.6	+	99263892	1	0	0	0	0.7619
GCTCTACCTGCAGCACCTCA	ENSMUSG00000019961	Tmpo	ENSMUST00000020123.6	NC_000076.6	-	91171181	1	0	0	0	1.333
AGCTGCAGCAGAGACCAACC	ENSMUSG00000019961	Tmpo	ENSMUST00000020123.6	NC_000076.6	+	91163020	4	0	0	0	0.8498
GTAAGATATGGAGTGAATCC	ENSMUSG00000019961	Tmpo	ENSMUST00000020123.6	NC_000076.6	-	91165960	2	0	0	0	1.399
GTACTGATACGGCCTTGCCC	ENSMUSG00000019961	Tmpo	ENSMUST00000020123.6	NC_000076.6	-	91163147	4	0	0	0	0.9803
ATTAGGTCCCGAGAAAGGTA	ENSMUSG00000019966	Kitl	ENSMUST00000105283.8	NC_000076.6	+	100080131	5	0	0	0	0.651
GGATGACCTCGTGTTATGCA	ENSMUSG00000019966	Kitl	ENSMUST00000105283.8	NC_000076.6	+	100076883	4	0	0	0	0.6575
GTAGCCAACAATGACTAGGC	ENSMUSG00000019966	Kitl	ENSMUST00000105283.8	NC_000076.6	-	100076737	4	0	0	0	0.8625
AGGGTTATCATATAGTCATT	ENSMUSG00000019966	Kitl	ENSMUST00000105283.8	NC_000076.6	-	100064102	3	1.3125	0	0	0.8428
GTATAAATACAGGTGCTACA	ENSMUSG00000019969	Psen1	ENSMUST00000041806.12	NC_000078.6	+	83714901	5	0	0	0	1.001
TATGCTGGTTGAAACAGCTC	ENSMUSG00000019969	Psen1	ENSMUST00000041806.12	NC_000078.6	+	83728280	8	1.4605	0	0	1.356
GAGGTACTTGATAAATACCA	ENSMUSG00000019969	Psen1	ENSMUST00000041806.12	NC_000078.6	-	83724654	7	0.4	0	0	1.803
TGTCCCCGTGACCCTCTGCA	ENSMUSG00000019969	Psen1	ENSMUST00000041806.12	NC_000078.6	+	83712491	4	0.9829	0	0	1.224
AGTCAAGATATACTTACCGG	ENSMUSG00000019970	Sgk1	ENSMUST00000020145.11	NC_000076.6	-	21995550	3	0	0	0	1.244
ATATTCTCCTAGACTCCCAG	ENSMUSG00000019970	Sgk1	ENSMUST00000020145.11	NC_000076.6	+	21997013	8	0.65	0	0	1.051
TAGGGAGTGCAGATAGCCCA	ENSMUSG00000019970	Sgk1	ENSMUST00000020145.11	NC_000076.6	-	21996641	7	1.0158	0	0	1.636
GACACCACCAGTCCACCGTC	ENSMUSG00000019970	Sgk1	ENSMUST00000020145.11	NC_000076.6	-	21997386	9	0	0	0	1.208
AGAACTAGAGAAGAGTGAAG	ENSMUSG00000019971	Cep290	ENSMUST00000220346.1	NC_000076.6	+	100531225	29	0.9462	0	0	1.08
AGCGTGACAAAATACCTCTC	ENSMUSG00000019971	Cep290	ENSMUST00000220346.1	NC_000076.6	-	100541815	35	0	0	0	1.157
ACAGTACAGAGCTGAGAACC	ENSMUSG00000019971	Cep290	ENSMUST00000220346.1	NC_000076.6	+	100510568	16	1.1429	0	0	1.197
TGAACGAGAAGTCCCTCATC	ENSMUSG00000019971	Cep290	ENSMUST00000220346.1	NC_000076.6	+	100518747	25	0	0	0	1.261
AACAGGATAACTGAGAGACA	ENSMUSG00000019975	Ikbip	ENSMUST00000020150.9	NC_000076.6	+	91101874	3	0.5556	0	0	1.211
GAGCAGCATCGACCGAACAT	ENSMUSG00000019975	Ikbip	ENSMUST00000020150.9	NC_000076.6	+	91102131	3	0	0	0	1.127
GGGTCATCGCCAGAGACAGC	ENSMUSG00000019975	Ikbip	ENSMUST00000020150.9	NC_000076.6	-	91083267	1	0	0	0	1.082
GACATTATAAAAGTAGACCA	ENSMUSG00000019975	Ikbip	ENSMUST00000020150.9	NC_000076.6	+	91101931	3	0.339	0	0	0.9013
ATGGCCTGGAGCATCCATTA	ENSMUSG00000019977	Hbs1l	ENSMUST00000219915.1	NC_000076.6	-	21345139	8	0	0	0	0.976
GCTGGGAAAAGTACTCTGAT	ENSMUSG00000019977	Hbs1l	ENSMUST00000219915.1	NC_000076.6	+	21342427	7	0.5625	0	0	0.778
TCCGGGAAGAAGCAGACCAT	ENSMUSG00000019977	Hbs1l	ENSMUST00000219915.1	NC_000076.6	+	21337055	5	1.0321	0	0	0.7034
AAGAGATTACTGGAAAACTC	ENSMUSG00000019977	Hbs1l	ENSMUST00000219915.1	NC_000076.6	+	21349354	10	0	0	0	1.068
ACAGCTGTGACCTTGAGGTG	ENSMUSG00000019978	Epb41l2	ENSMUST00000053748.15	NC_000076.6	+	25443955	3	0	0	0	1.036
GTTCTCTAAGAACTGAGAGT	ENSMUSG00000019978	Epb41l2	ENSMUST00000053748.15	NC_000076.6	-	25473102	8	1.939	0	0	1.362
AGCTGACTGAAGATATCACC	ENSMUSG00000019978	Epb41l2	ENSMUST00000053748.15	NC_000076.6	+	25469267	6	0.7732	0	0	1.451
TAGTATAGCTGATAACTCCA	ENSMUSG00000019978	Epb41l2	ENSMUST00000053748.15	NC_000076.6	-	25489009	12	0.7059	0	0	1.038
AGGTAGTATGCCCAGCGATT	ENSMUSG00000019979	Apaf1	ENSMUST00000020157.12	NC_000076.6	+	91060234	8	0	0	0	1.545
GGTAAACAGCATCTGTGTGG	ENSMUSG00000019979	Apaf1	ENSMUST00000020157.12	NC_000076.6	+	91049437	13	2.1417	0	0	1.122
TACAACGCTCTGCTACACGA	ENSMUSG00000019979	Apaf1	ENSMUST00000020157.12	NC_000076.6	-	91079545	3	0	0	0	1.324
GTGGGTCACCATCTATGGGA	ENSMUSG00000019979	Apaf1	ENSMUST00000020157.12	NC_000076.6	-	91077600	4	0.3462	0	0	1.502
GGAACAGGAAGGCTACCTGC	ENSMUSG00000019982	Myb	ENSMUST00000020158.8	NC_000076.6	-	21150473	6	1.9123	0	0	1.183
GGAGGACAGAATCATTTACC	ENSMUSG00000019982	Myb	ENSMUST00000020158.8	NC_000076.6	-	21152497	5	0.125	0	0	1.25
CAGATGTGCAGTGCCAACAC	ENSMUSG00000019982|ENSMUSG00000097923	Myb|Gm26577	ENSMUST00000020158.8	NC_000076.6	-	21152961	4	1.5778	0	0	1.464
AGGTGCATGATCGTCCACCA	ENSMUSG00000019982|ENSMUSG00000097923	Myb|Gm26577	ENSMUST00000020158.8	NC_000076.6	-	21146256	9	0	0	0	1.074
AGAATGTGGAAGAAGAGTAC	ENSMUSG00000019984	Med23	ENSMUST00000020159.14	NC_000076.6	+	24902072	19	0	0	0	1.287
AGACTGGTCTCCTTCCACCC	ENSMUSG00000019984	Med23	ENSMUST00000020159.14	NC_000076.6	+	24873593	4	3.7312	0	0	1.284
GGAGAGAGAGGACCATATGT	ENSMUSG00000019984	Med23	ENSMUST00000020159.14	NC_000076.6	-	24888576	11	0.6154	0	0	1.501
ACGGCTGTAAGTTTCCACTA	ENSMUSG00000019984	Med23	ENSMUST00000020159.14	NC_000076.6	-	24895783	15	0	0	0	1.147
ATATAATCGGATATCCGTCT	ENSMUSG00000019986	Ahi1	ENSMUST00000105525.11	NC_000076.6	-	20972140	9	0.6429	0	0	1.302
ATAACTTGCTCCTCCCACTC	ENSMUSG00000019986	Ahi1	ENSMUST00000105525.11	NC_000076.6	-	20965623	5	0.6154	0	0	1.302
GATGCTACGACTCTATGATA	ENSMUSG00000019986	Ahi1	ENSMUST00000105525.11	NC_000076.6	+	20979507	11	0	0	0	1.365
GAGGACTCTCAGCACATGGA	ENSMUSG00000019986	Ahi1	ENSMUST00000105525.11	NC_000076.6	+	20963140	3	2.7959	0	0	1.074
AGATATGCAGGGAGTCACCC	ENSMUSG00000019987	Arg1	ENSMUST00000020161.9	NC_000076.6	+	24916842	5	1.1471	0	0	1.316
GCTGGGGATTGGCAAGGTGA	ENSMUSG00000019987	Arg1	ENSMUST00000020161.9	NC_000076.6	-	24916389	6	0.6	0	0	0.8119
AGTATGACGTGAGAGACCAC	ENSMUSG00000019987	Arg1	ENSMUST00000020161.9	NC_000076.6	-	24920781	3	0	0	0	0.9023
ATAGGCAGTCCACACACCTG	ENSMUSG00000019987	Arg1	ENSMUST00000020161.9	NC_000076.6	+	24920623	3	0.8828	0	0	0.949
ACCATACCTGCTTACTCCCA	ENSMUSG00000019988	Nedd1	ENSMUST00000020163.6	NC_000076.6	+	92711181	5	0.6	0	0	0.7577
AAAGGAGGTGATGAATCTAT	ENSMUSG00000019988	Nedd1	ENSMUST00000020163.6	NC_000076.6	-	92692905	10	0.375	0	0	0.7432
TCTTACTTGAAGTATCATAG	ENSMUSG00000019988	Nedd1	ENSMUST00000020163.6	NC_000076.6	+	92700738	6	0	0	0	1.044
TGGCTATTGGATCTTCCCGT	ENSMUSG00000019988	Nedd1	ENSMUST00000020163.6	NC_000076.6	-	92698843	7	0.2857	0	0	1.022
ATTGAACCAGCACCAAACAA	ENSMUSG00000019989	Enpp3	ENSMUST00000020169.8	NC_000076.6	-	24787870	18	0.1765	0	0	0.8437
GGTTTGTATCCGGAGTCACA	ENSMUSG00000019989	Enpp3	ENSMUST00000020169.8	NC_000076.6	-	24808181	8	0	0	0	1.089
TCATCGCACAGAGGACTGGA	ENSMUSG00000019989	Enpp3	ENSMUST00000020169.8	NC_000076.6	-	24826256	3	2.6448	0	0	1.1
AGGAGCCCCAGTGTCCACCA	ENSMUSG00000019989	Enpp3	ENSMUST00000020169.8	NC_000076.6	-	24820577	5	1.4444	0	0	1.246
CTGTACTGGAGAATCACCAC	ENSMUSG00000019990	Pde7b	ENSMUST00000020165.13	NC_000076.6	-	20418800	9	1.967	0	0	1.196
ATGGTTCAGGAAGATTACCA	ENSMUSG00000019990	Pde7b	ENSMUST00000020165.13	NC_000076.6	-	20436278	7	0	0	0	1.726
TCATGACGTGGACCACCCAG	ENSMUSG00000019990	Pde7b	ENSMUST00000020165.13	NC_000076.6	-	20434524	8	0	0	0	1.211
GATATCCGTGGCCAAGATGA	ENSMUSG00000019990	Pde7b	ENSMUST00000020165.13	NC_000076.6	+	20413109	10	0	0	0	1.41
ACTCCGTAGAGTTCACATGC	ENSMUSG00000019992	Mtfr2	ENSMUST00000169712.2	NC_000076.6	-	20353378	4	0	0	0	1.055
AGAAACGTGCTGGAATATTT	ENSMUSG00000019992	Mtfr2	ENSMUST00000169712.2	NC_000076.6	+	20348414	2	0.9286	0	0	0.3566
GGAGTATTGTTCGTATTATT	ENSMUSG00000019992	Mtfr2	ENSMUST00000169712.2	NC_000076.6	+	20352881	3	1.8462	0	0	0.799
TTACTCGCAGACATAGTCTA	ENSMUSG00000019992	Mtfr2	ENSMUST00000169712.2	NC_000076.6	+	20354037	5	0	0	0	0.7189
CTGGCCAGGAACGAATGTGT	ENSMUSG00000019996	Map7	ENSMUST00000116259.4	NC_000076.6	-	20257246	7	0	0	0	1.179
GCAGCACTATGAGAGACATC	ENSMUSG00000019996	Map7	ENSMUST00000116259.4	NC_000076.6	+	20245330	4	0	0	0	0.7747
AGATGGAGACAGAGTCCTGC	ENSMUSG00000019996	Map7	ENSMUST00000116259.4	NC_000076.6	-	20266797	9	1.6239	0	0	0.8226
TCCGTCGGACAACAGCTTCA	ENSMUSG00000019996	Map7	ENSMUST00000116259.4	NC_000076.6	-	20246609	5	0	0	0	0.7873
GTCCAGCACCAGGCTCACGC	ENSMUSG00000019997	Ccn2	ENSMUST00000020171.11	NC_000076.6	-	24595949	2	0.7143	0	0	0.8557
ACCGACCCACCGAAGACACA	ENSMUSG00000019997	Ccn2	ENSMUST00000020171.11	NC_000076.6	-	24596367	3	0	0	0	1.037
CACTCCTCGCAGCATTTCCC	ENSMUSG00000019997	Ccn2	ENSMUST00000020171.11	NC_000076.6	-	24596532	3	0.841	0	0	0.9561
GCCTGGTCCAGACCACAGAG	ENSMUSG00000019997|ENSMUSG00000087400	Ccn2|Gm15270	ENSMUST00000020171.11	NC_000076.6	+	24596803	4	0.7854	0	0	1.083
GCCAGCTCCAGGGTATCGGT	ENSMUSG00000019998	Stx7	ENSMUST00000220041.1	NC_000076.6	+	24180063	5	0.4483	0	0	1.137
ACTGCATACCTGCTCACTGG	ENSMUSG00000019998	Stx7	ENSMUST00000220041.1	NC_000076.6	-	24179203	4	1.0476	0	0	0.7684
TGATAGCCGTGGAAATACAA	ENSMUSG00000019998	Stx7	ENSMUST00000220041.1	NC_000076.6	+	24177177	3	0	0	0	0.6298
ACTCTCTCTCATGAATGAGT	ENSMUSG00000019998	Stx7	ENSMUST00000220041.1	NC_000076.6	-	24181578	7	1.6033	0	0	0.6999
TAAGACTGTAGACACCACAT	ENSMUSG00000020000	Moxd1	ENSMUST00000095784.2	NC_000076.6	-	24252587	3	0	0	0	1.561
TCGATCCCGAAGGCAAGTAC	ENSMUSG00000020000	Moxd1	ENSMUST00000095784.2	NC_000076.6	+	24223712	1	0.3333	0	0	1.102
TCGCAGGTGAGGAAGGCATC	ENSMUSG00000020000	Moxd1	ENSMUST00000095784.2	NC_000076.6	-	24279495	5	1.7294	0	0	1.235
GTAGGCCCAGATAACTCTCA	ENSMUSG00000020000	Moxd1	ENSMUST00000095784.2	NC_000076.6	-	24252476	3	0	0	0	1.336
AGTCTATAAAGAGCACACGC	ENSMUSG00000020003	Pex7	ENSMUST00000020182.15	NC_000076.6	-	19904571	3	0.5882	0	0	1.17
AGGCTGAAGCGAAACAACCA	ENSMUSG00000020003	Pex7	ENSMUST00000020182.15	NC_000076.6	+	19894270	5	0.1765	0	0	1.241
TGACTGGTGTAAATACAATG	ENSMUSG00000020003	Pex7	ENSMUST00000020182.15	NC_000076.6	-	19888661	6	0	0	0	1.184
GATGCCGTAGTGCTGCGCCG	ENSMUSG00000020003	Pex7	ENSMUST00000020182.15	NC_000076.6	+	19907480	1	0	0	0	0.6191
GGAAGGCTAAAGTCATCTTC	ENSMUSG00000020007	Il20ra	ENSMUST00000020185.4	NC_000076.6	+	19755818	6	0.8125	0	0	1.02
GTGGACACAATACAGAGTGT	ENSMUSG00000020007	Il20ra	ENSMUST00000020185.4	NC_000076.6	-	19751498	5	0.039	0	0	1.113
GGCTGAATGCCTCTAAATGC	ENSMUSG00000020007	Il20ra	ENSMUST00000020185.4	NC_000076.6	+	19749242	3	0.4375	0	0	1.01
TTGTCAGGGCAACCTCTGGT	ENSMUSG00000020007	Il20ra	ENSMUST00000020185.4	NC_000076.6	-	19750658	4	0.3333	0	0	1.061
ACGCACTCACCTCCCCACTC	ENSMUSG00000020009	Ifngr1	ENSMUST00000020188.12	NC_000076.6	-	19603926	4	3.5397	0	0	0.9031
CTGGGCCAGAGTTAAAGCTA	ENSMUSG00000020009	Ifngr1	ENSMUST00000020188.12	NC_000076.6	+	19601421	3	0	0	0	0.9456
AAGTGCATTACCAAGGACTT	ENSMUSG00000020009	Ifngr1	ENSMUST00000020188.12	NC_000076.6	-	19607376	6	0.3	0	0	0.9746
GGCTCGGAGAGATTACCCGA	ENSMUSG00000020009	Ifngr1	ENSMUST00000020188.12	NC_000076.6	-	19592197	1	0	0	0	1.346
CTATGGTTGGATCTTCACCA	ENSMUSG00000020010	Vnn3	ENSMUST00000020190.7	NC_000076.6	+	23851959	2	0.6667	0	0	1.334
GCTAACAGCCCGCTACCATA	ENSMUSG00000020010	Vnn3	ENSMUST00000020190.7	NC_000076.6	+	23856386	3	0	0	0	1.475
AGATAGAGTTCTCCTTGGCA	ENSMUSG00000020010	Vnn3	ENSMUST00000020190.7	NC_000076.6	-	23856240	3	0.625	0	0	1.178
AGCAAGCACGTTGACCCCCA	ENSMUSG00000020010	Vnn3	ENSMUST00000020190.7	NC_000076.6	-	23864579	4	0	0	0	1.007
GAACTTCTGATAGGAATATA	ENSMUSG00000020014	Cfap54	ENSMUST00000212902.1	NC_000076.6	+	93016563	20	0.0694	0	0	0.9657
ACGATGTTGTGGTAGATAAT	ENSMUSG00000020014	Cfap54	ENSMUST00000212902.1	NC_000076.6	+	92997271	25	1.5892	0	0	1.259
GTCATAGTGGCACTGGCAGA	ENSMUSG00000020014	Cfap54	ENSMUST00000212902.1	NC_000076.6	+	93047975	6	0.5	0	0	1.333
GTAGAGTCCAGTAGCCACCA	ENSMUSG00000020014	Cfap54	ENSMUST00000212902.1	NC_000076.6	+	92962492	36	0.7833	0	0	2.039
AGCAATACATGGATGACTGT	ENSMUSG00000020015	Cdk17	ENSMUST00000069965.8	NC_000076.6	+	93226743	9	0.8846	0	0	0.9401
TATACATAGACGGATCTCAA	ENSMUSG00000020015	Cdk17	ENSMUST00000069965.8	NC_000076.6	+	93216469	4	0	0	0	1.295
ACATATGCAACAGTATATAA	ENSMUSG00000020015	Cdk17	ENSMUST00000069965.8	NC_000076.6	+	93224956	7	0.8208	0	0	1.168
TGAGAGAGGAGAACTAAAGC	ENSMUSG00000020015	Cdk17	ENSMUST00000069965.8	NC_000076.6	+	93228754	10	1.295	0	0	1.034
GATGCTGTCGATGACCTCCC	ENSMUSG00000020017	Hal	ENSMUST00000129421.7	NC_000076.6	-	93490955	5	0.7333	0	0	0.8264
GCTCAGACTGTCCCCATCTA	ENSMUSG00000020017	Hal	ENSMUST00000129421.7	NC_000076.6	-	93490760	4	1.0875	0	0	0.9916
CAACAGGTTCTAGAAGCCCA	ENSMUSG00000020017	Hal	ENSMUST00000129421.7	NC_000076.6	+	93496594	10	2.6596	0	0	0.8744
GTGGTGATCCGAGTCCAGGA	ENSMUSG00000020017	Hal	ENSMUST00000129421.7	NC_000076.6	-	93498822	12	1.28	0	0	1.133
CCTGTCAGCCCATTGAGAAA	ENSMUSG00000020018	Snrpf	ENSMUST00000020203.6	NC_000076.6	+	93588097	2	1.1923	0	0	0.4768
GGATGGCTACATGAACATGC	ENSMUSG00000020018	Snrpf	ENSMUST00000020203.6	NC_000076.6	-	93588003	2	0.3394	0	0	1.099
AAGTGGGGCATGGAGTACAA	ENSMUSG00000020018|ENSMUSG00000085787	Snrpf|Gm13092	ENSMUST00000020203.6	NC_000076.6	-	93588041	2	1.3846	1	0	1.313
GTGATGGTGAAACTTAAGTG	ENSMUSG00000020018|ENSMUSG00000085787|ENSMUSG00000115571	Snrpf|Gm13092|Gm6616	ENSMUST00000020203.6	NC_000076.6	-	93588056	2	3.5117	2	0	1.327
GTAGAAGCAGAAGAGTTCGG	ENSMUSG00000020019	Ntn4	ENSMUST00000020204.4	NC_000076.6	-	93644591	2	1.1813	0	0	1.421
TATGTCGTATGGTGGTGACA	ENSMUSG00000020019	Ntn4	ENSMUST00000020204.4	NC_000076.6	-	93682437	3	0	0	0	1.107
AGCCCTCCACAGGTAAGCAC	ENSMUSG00000020019	Ntn4	ENSMUST00000020204.4	NC_000076.6	-	93682645	3	0.5179	0	0	1.239
CTGAGGTCGCGGTAGAAACC	ENSMUSG00000020019	Ntn4	ENSMUST00000020204.4	NC_000076.6	-	93710618	5	0	0	0	1.125
TCACCTCGAAGGCAACGGGA	ENSMUSG00000020020	Usp44	ENSMUST00000216224.1	NC_000076.6	-	93845881	2	0	0	0	1.068
ATAGGATCGGGCCTTATCGC	ENSMUSG00000020020	Usp44	ENSMUST00000216224.1	NC_000076.6	-	93846633	2	0	0	0	0.9878
AGTCACTCGGAACCACACAG	ENSMUSG00000020020	Usp44	ENSMUST00000216224.1	NC_000076.6	-	93846016	2	0.9156	0	0	1.057
AGCAGGGATCAGCCTCCACA	ENSMUSG00000020020	Usp44	ENSMUST00000216224.1	NC_000076.6	-	93846915	2	0	0	0	1.529
CTGCAGAGACATCCCCGTGT	ENSMUSG00000020021	Fgd6	ENSMUST00000020208.4	NC_000076.6	-	94045181	2	0	0	0	0.718
ACACCCACGTATTACCTGCA	ENSMUSG00000020021	Fgd6	ENSMUST00000020208.4	NC_000076.6	-	94045632	2	0	0	0	0.7218
CATGAGCTCCGAGAAAGTGT	ENSMUSG00000020021	Fgd6	ENSMUST00000020208.4	NC_000076.6	+	94089644	4	0	0	0	1.483
GGATGAGGTAACTTCCACAC	ENSMUSG00000020021	Fgd6	ENSMUST00000020208.4	NC_000076.6	-	94044918	2	1.3029	0	0	1.26
GACTTCGCTTACCACTCAGG	ENSMUSG00000020022	Ndufa12	ENSMUST00000020209.15	NC_000076.6	-	94203371	3	0	0	0	0.3838
CCTACCTGAAGAAAACCCGT	ENSMUSG00000020022	Ndufa12	ENSMUST00000020209.15	NC_000076.6	-	94199119	1	0.9958	0	0	0.3529
CCACTCAGGCCGCCACCGAT	ENSMUSG00000020022	Ndufa12	ENSMUST00000020209.15	NC_000076.6	+	94203297	3	0	0	0	0.5746
AGGGCAAATGATATAAGGAT	ENSMUSG00000020022|ENSMUSG00000080893	Ndufa12|Ndufa12-ps	ENSMUST00000020209.15	NC_000076.6	+	94199965	2	1.773	1	0	1.013
TCGAGCAGACGTCCCGAGAT	ENSMUSG00000020023	Tmcc3	ENSMUST00000065060.11	NC_000076.6	+	94578612	2	0	0	0	0.7856
TTCGGGCCTGAACTCTTCCA	ENSMUSG00000020023	Tmcc3	ENSMUST00000065060.11	NC_000076.6	-	94579027	2	0	0	0	0.6972
GCAGTATCACAGAAAGCTCA	ENSMUSG00000020023	Tmcc3	ENSMUST00000065060.11	NC_000076.6	+	94578763	2	0.5714	0	0	0.5887
GGAAGACATCGAGGCACTGA	ENSMUSG00000020023	Tmcc3	ENSMUST00000065060.11	NC_000076.6	+	94579276	2	0.4874	0	0	0.848
AAGAATACAGGTGAGGCAGT	ENSMUSG00000020024	Cep83	ENSMUST00000020212.5	NC_000076.6	+	94737987	6	0	0	0	0.7809
ACATCATAAACATAATTATC	ENSMUSG00000020024	Cep83	ENSMUST00000020212.5	NC_000076.6	+	94719092	2	1.3758	0	0	0.4964
TGACCGAGAAATCAGCACAC	ENSMUSG00000020024	Cep83	ENSMUST00000020212.5	NC_000076.6	+	94740175	7	0	0	0	0.8868
TGGCAGAGGAGGCAGCCCGC	ENSMUSG00000020024	Cep83	ENSMUST00000020212.5	NC_000076.6	+	94750637	10	0.4889	0	0	0.8803
TCTTAACGGATATAGTTAGT	ENSMUSG00000020027	Socs2	ENSMUST00000020215.15	NC_000076.6	+	95413005	3	1.2899	0	0	1.5
ATATCCGTTAAGACGTCAGC	ENSMUSG00000020027	Socs2	ENSMUST00000020215.15	NC_000076.6	-	95412984	3	0.6364	0	0	0.4488
GCGAGCTCAGTCAAACAGGT	ENSMUSG00000020027	Socs2	ENSMUST00000020215.15	NC_000076.6	-	95414832	2	0.5625	0	0	0.3528
GTGGGTGCTGATGTATACAG	ENSMUSG00000020027|ENSMUSG00000101132|ENSMUSG00000050974	Socs2|Gm8000|Gm9847	ENSMUST00000020215.15	NC_000076.6	+	95412782	3	2.4	2	0	1.043
TGTGAGGGAAGTGTATGAAG	ENSMUSG00000020029	Nudt4	ENSMUST00000020217.6	NC_000076.6	-	95552491	2	0	0	0	0.9474
GCAGTCGGTACCCAGACCAA	ENSMUSG00000020029	Nudt4	ENSMUST00000020217.6	NC_000076.6	-	95552564	2	0	0	0	0.8784
TATTCAAGCAGAATCAAGAC	ENSMUSG00000020029	Nudt4	ENSMUST00000020217.6	NC_000076.6	-	95549855	4	1.0059	0	0	0.5519
TGGGAAGACTCCGTGAATAT	ENSMUSG00000020029	Nudt4	ENSMUST00000020217.6	NC_000076.6	-	95549781	4	0.3077	0	0	0.7857
TCAACGGCAGGCCTTACCGA	ENSMUSG00000020032	Nuak1	ENSMUST00000020220.14	NC_000076.6	-	84380759	5	0.7647	0	0	1.314
GGACATCGCCAACCATTGGT	ENSMUSG00000020032	Nuak1	ENSMUST00000020220.14	NC_000076.6	-	84375310	7	0	0	0	1.257
TACCTTGTGACAGTAATGCA	ENSMUSG00000020032	Nuak1	ENSMUST00000020220.14	NC_000076.6	+	84394006	3	0.962	0	0	1.866
TATGAGCTGCAAGAGACCCT	ENSMUSG00000020032	Nuak1	ENSMUST00000020220.14	NC_000076.6	-	84440176	1	1.415	0	0	1.464
AGGAGCACATATCTTCCCCA	ENSMUSG00000020034	Tcp11l2	ENSMUST00000020223.7	NC_000076.6	-	84591233	5	0	0	0	1.504
TGTCCAGAACCTCACAGATC	ENSMUSG00000020034	Tcp11l2	ENSMUST00000020223.7	NC_000076.6	-	84591138	5	0.0588	0	0	0.9428
ATATGAGAGAAACAAATTCC	ENSMUSG00000020034	Tcp11l2	ENSMUST00000020223.7	NC_000076.6	+	84594758	6	3.5828	0	0	0.9068
AGGACAAAGCCACTCACCTC	ENSMUSG00000020034	Tcp11l2	ENSMUST00000020223.7	NC_000076.6	-	84604689	7	1.0471	0	0	1.058
GCCCGTGCTAGGCTCCTCCA	ENSMUSG00000020037	Rfx4	ENSMUST00000060397.12	NC_000076.6	+	84844268	8	0	0	0	1.295
TACAACGCATCGGTCTACCA	ENSMUSG00000020037	Rfx4	ENSMUST00000060397.12	NC_000076.6	-	84868427	12	0	0	0	1.07
CAAGCAGACTCTGTATACCA	ENSMUSG00000020037	Rfx4	ENSMUST00000060397.12	NC_000076.6	+	84863343	11	0	0	0	1.323
TGAATCAGGTGAAAAGACCC	ENSMUSG00000020037	Rfx4	ENSMUST00000060397.12	NC_000076.6	-	84880172	14	0	0	0	1.078
AGCCAGCTGATGTATTTCCC	ENSMUSG00000020038	Cry1	ENSMUST00000020227.10	NC_000076.6	-	85157101	2	1.0588	0	0	1.111
GATAAGGACTGAGTCCAGTT	ENSMUSG00000020038	Cry1	ENSMUST00000020227.10	NC_000076.6	+	85146815	6	0	0	0	1.176
GCAGATTGGAGCATAAATGC	ENSMUSG00000020038	Cry1	ENSMUST00000020227.10	NC_000076.6	-	85144265	8	0	0	0	1.041
TCATGATGGCGTCAATCCAC	ENSMUSG00000020038	Cry1	ENSMUST00000020227.10	NC_000076.6	+	85146465	7	0.5	0	0	1.228
GTACGAGATCCAGAGTGCCA	ENSMUSG00000020042	Btbd11	ENSMUST00000105307.7	NC_000076.6	+	85387822	1	3.2462	0	0	1.23
GCAAGACGTACCTTTCCACC	ENSMUSG00000020042	Btbd11	ENSMUST00000105307.7	NC_000076.6	-	85561704	3	0	0	0	0.9367
ACGGACGCAGGCGTACATCA	ENSMUSG00000020042	Btbd11	ENSMUST00000105307.7	NC_000076.6	-	85627213	6	0	0	0	1.229
ACACCCGCGAGTAGATGTCC	ENSMUSG00000020042	Btbd11	ENSMUST00000105307.7	NC_000076.6	-	85388069	1	0	0	0	1.408
TATGAAGGCAAGATGTACAC	ENSMUSG00000020044	Timp3	ENSMUST00000020234.13	NC_000076.6	+	86344579	4	1.2896	0	0	1.295
TGCGCTGGGACAGTGTGAGG	ENSMUSG00000020044	Timp3	ENSMUST00000020234.13	NC_000076.6	-	86344618	4	3.7467	0	0	0.993
ATGCTCTCCCAGCCATCCCC	ENSMUSG00000020044	Timp3	ENSMUST00000020234.13	NC_000076.6	+	86300945	1	0.8875	0	0	1.389
AGTGATCCGGGCCAAAGTGG	ENSMUSG00000020044	Timp3	ENSMUST00000020234.13	NC_000076.6	+	86338388	2	0	0	0	0.9043
AGACCTCGAGGTGCAGATGT	ENSMUSG00000020048	Hsp90b1	ENSMUST00000020238.13	NC_000076.6	+	86695883	9	1.1252	0	0	1.085
ATGTTGCTGAAGAGTCTCAC	ENSMUSG00000020048	Hsp90b1	ENSMUST00000020238.13	NC_000076.6	+	86695506	11	0.8194	0	0	0.6111
GACCTTATCTGCTACAAGGA	ENSMUSG00000020048	Hsp90b1	ENSMUST00000020238.13	NC_000076.6	+	86701830	5	0.6667	0	0	0.9509
AAGACCACTCAAATCGAACA	ENSMUSG00000020048|ENSMUSG00000097412	Hsp90b1|1810014B01Rik	ENSMUST00000020238.13	NC_000076.6	-	86694485	12	0	0	0	0.8851
TGAATGGTCCTTGGGAACCA	ENSMUSG00000020051	Pah	ENSMUST00000020241.16	NC_000076.6	-	87554354	4	0	0	0	0.8765
TAGTGGGCAGCCCATTCCTC	ENSMUSG00000020051	Pah	ENSMUST00000020241.16	NC_000076.6	+	87567288	6	0.9143	0	0	0.9048
TGTGCAGTGGAAGACTCGGA	ENSMUSG00000020051	Pah	ENSMUST00000020241.16	NC_000076.6	-	87570283	7	0	0	0	1.493
TAAGCGCAGGACCTTGGCCA	ENSMUSG00000020051	Pah	ENSMUST00000020241.16	NC_000076.6	-	87528384	2	0.6364	0	0	0.9264
GTTGGGGACATGCTCCCGGA	ENSMUSG00000020052	Ascl1	ENSMUST00000020243.9	NC_000076.6	+	87492680	1	0	0	0	1.347
CAACGAGCGCGAGCGCAACC	ENSMUSG00000020052	Ascl1	ENSMUST00000020243.9	NC_000076.6	-	87492719	1	0	0	0	0.5458
GGCCAACAAGAAGATGAGCA	ENSMUSG00000020052	Ascl1	ENSMUST00000020243.9	NC_000076.6	-	87492641	1	0.4211	0	0	0.6168
GACTTGTGACCGCCCCCTGA	ENSMUSG00000020052	Ascl1	ENSMUST00000020243.9	NC_000076.6	+	87492879	1	0	0	0	0.6228
TTACCTTCAAGAAGTCACAG	ENSMUSG00000020053	Igf1	ENSMUST00000095360.10	NC_000076.6	-	87859400	1	1.4429	0	0	0.9072
TGGACCAGAGACCCTTTGCG	ENSMUSG00000020053	Igf1	ENSMUST00000095360.10	NC_000076.6	+	87864828	2	0.625	0	0	0.8346
GTCTCCTCAGATCACAGCTC	ENSMUSG00000020053	Igf1	ENSMUST00000095360.10	NC_000076.6	-	87913695	3	0.9882	0	0	0.9445
ATGCTGGAGCCATAGCCTGT	ENSMUSG00000020053	Igf1	ENSMUST00000095360.10	NC_000076.6	-	87913630	3	0	0	0	0.9403
TGACCGTAGCCAAGGATCCA	ENSMUSG00000020056	Washc3	ENSMUST00000020248.15	NC_000076.6	+	88219325	5	0	0	0	1.294
GTCATCTATCCCAGGCCTAG	ENSMUSG00000020056	Washc3	ENSMUST00000020248.15	NC_000076.6	+	88215986	4	1.5421	0	0	0.2635
TATTCAACAGAAAAGAACCG	ENSMUSG00000020056	Washc3	ENSMUST00000020248.15	NC_000076.6	+	88201837	2	0.4286	0	0	0.9193
ACCTACCTCCTCACAAACTG	ENSMUSG00000020056	Washc3	ENSMUST00000020248.15	NC_000076.6	-	88201900	2	0.5727	0	0	0.3783
GTGGTGAGACTGTTCCACTG	ENSMUSG00000020057	Dram1	ENSMUST00000020249.1	NC_000076.6	+	88336881	4	1.9799	0	0	1.27
AGAGAGCACCGCGACCACGT	ENSMUSG00000020057	Dram1	ENSMUST00000020249.1	NC_000076.6	+	88356841	1	0	0	0	1.154
GCACCGCCATCATGGACCAC	ENSMUSG00000020057	Dram1	ENSMUST00000020249.1	NC_000076.6	+	88336971	4	0.6667	0	0	0.821
GTACACAAGATACAAGATAG	ENSMUSG00000020057	Dram1	ENSMUST00000020249.1	NC_000076.6	-	88340633	3	0.4286	0	0	0.6989
ACACAACAAGAGGAAATGTG	ENSMUSG00000020059	Sycp3	ENSMUST00000020252.9	NC_000076.6	+	88466557	5	2.9333	0	0	0.51
AGGTGAAGTACAGAATATGC	ENSMUSG00000020059	Sycp3	ENSMUST00000020252.9	NC_000076.6	+	88463853	4	0.1765	0	0	1.226
ACTGGATATACAGAAATTTG	ENSMUSG00000020059	Sycp3	ENSMUST00000020252.9	NC_000076.6	+	88467357	6	2.0833	0	0	0.3603
AAAGATGATAAAGATCTGTC	ENSMUSG00000020059	Sycp3	ENSMUST00000020252.9	NC_000076.6	+	88462575	2	0.8496	0	0	0.3777
AGACCCTCCCAAGATCATCC	ENSMUSG00000020061	Mybpc1	ENSMUST00000121629.7	NC_000076.6	-	88548887	16	0.7222	0	0	1.143
AAGATCTTCAGCCCTAACTT	ENSMUSG00000020061	Mybpc1	ENSMUST00000121629.7	NC_000076.6	+	88571642	5	0	0	0	1.157
CGACAGCCAGAAGAGTAGGA	ENSMUSG00000020061	Mybpc1	ENSMUST00000121629.7	NC_000076.6	+	88541068	20	0	0	0	1.008
GGAGCCTGAGATAGACGTGT	ENSMUSG00000020061	Mybpc1	ENSMUST00000121629.7	NC_000076.6	-	88560353	9	0.875	0	0	1.176
GATACCGTGAATGTGATCCC	ENSMUSG00000020062	Slc5a8	ENSMUST00000020255.7	NC_000076.6	+	88906371	7	0	0	0	1.44
AGTGACAGCGGACATGAAGC	ENSMUSG00000020062	Slc5a8	ENSMUST00000020255.7	NC_000076.6	-	88886500	1	0.8125	0	0	1.069
AGCCCCACCTCTCACCTCGT	ENSMUSG00000020062	Slc5a8	ENSMUST00000020255.7	NC_000076.6	-	88886656	1	0.6429	0	0	1.528
GCGGTCTTAAAGCAGTTGTC	ENSMUSG00000020062	Slc5a8	ENSMUST00000020255.7	NC_000076.6	+	88902432	5	0	0	0	0.988
AGCAGGTTGCAGGAATCCAA	ENSMUSG00000020063	Sirt1	ENSMUST00000020257.12	NC_000076.6	-	63326061	5	0	0	0	1.011
ATTACATAGGAAATATATCC	ENSMUSG00000020063	Sirt1	ENSMUST00000020257.12	NC_000076.6	-	63326179	5	0.039	0	0	1.349
TCTGAAGTCAGGAATCCCAC	ENSMUSG00000020063	Sirt1	ENSMUST00000020257.12	NC_000076.6	+	63331882	4	0.5	0	0	1.253
GACAATCTCTGGCTTCATGA	ENSMUSG00000020063	Sirt1	ENSMUST00000020257.12	NC_000076.6	+	63324105	7	0	0	0	0.9792
AGGAATGTATCAGAGTACCC	ENSMUSG00000020064	Herc4	ENSMUST00000020258.9	NC_000076.6	+	63264181	4	0.1765	0	0	1.53
TCAGAGCTTCAACATCAGGT	ENSMUSG00000020064	Herc4	ENSMUST00000020258.9	NC_000076.6	-	63289105	14	0.6667	0	0	0.891
CCAGTCATGAGATAAATCCC	ENSMUSG00000020064	Herc4	ENSMUST00000020258.9	NC_000076.6	+	63278410	8	0.7562	0	0	1.272
TCCCCATCCAAAGATAGCTC	ENSMUSG00000020064	Herc4	ENSMUST00000020258.9	NC_000076.6	-	63273616	6	0	0	0	0.9809
GGAAGGCAGCCGAGTCCAGT	ENSMUSG00000020067	Mypn	ENSMUST00000095580.2	NC_000076.6	-	63192430	2	0.9333	0	0	1.24
GTGCACCCGTAGCCCAATCC	ENSMUSG00000020067	Mypn	ENSMUST00000095580.2	NC_000076.6	+	63146029	10	0	0	0	0.9194
TAACTGTGCGATGCTAGACA	ENSMUSG00000020067	Mypn	ENSMUST00000095580.2	NC_000076.6	+	63147904	9	0	0	0	1.049
AGAACTTGTCAGCCTCTGAG	ENSMUSG00000020067	Mypn	ENSMUST00000095580.2	NC_000076.6	-	63152913	7	1.5385	0	0	1.33
ACATTGACGATGGACTACCA	ENSMUSG00000020069	Hnrnph3	ENSMUST00000020263.13	NC_000076.6	-	63018856	3	0	0	0	1.126
GGAGATAGCAGAAAATGCTC	ENSMUSG00000020069	Hnrnph3	ENSMUST00000020263.13	NC_000076.6	-	63018794	3	0.3636	0	0	1.115
AGATTGCTGGGACAGCGACC	ENSMUSG00000020069	Hnrnph3	ENSMUST00000020263.13	NC_000076.6	-	63018148	4	0.2353	0	0	0.8166
TGGCAGTCCACGAAGTCGCA	ENSMUSG00000020069	Hnrnph3	ENSMUST00000020263.13	NC_000076.6	+	63019450	2	0	0	0	0.8421
TGAGAGGTTAAATTACCTGT	ENSMUSG00000020070	Rufy2	ENSMUST00000119567.7	NC_000076.6	-	62998195	10	0	0	0	0.8866
ATGGAACATTGTCTGAAACA	ENSMUSG00000020070	Rufy2	ENSMUST00000119567.7	NC_000076.6	+	62982831	2	1.2119	0	0	0.7066
ATCGGAGCCACGCTCTAGCA	ENSMUSG00000020070	Rufy2	ENSMUST00000119567.7	NC_000076.6	-	62990998	4	0	0	0	1.117
GACCAGCAGCCCGACAATCA	ENSMUSG00000020070	Rufy2	ENSMUST00000119567.7	NC_000076.6	-	62993167	5	0	0	0	1.013
TGTCTACCCAACCTTCCCCC	ENSMUSG00000020072	Pbld2	ENSMUST00000020262.4	NC_000076.6	+	63052306	5	0.5934	0	0	0.9815
TGCTCATCAGGACATTGCAA	ENSMUSG00000020072	Pbld2	ENSMUST00000020262.4	NC_000076.6	+	63047499	3	0.0222	0	0	0.465
AGCGTGGCGTGGCCACACAA	ENSMUSG00000020072	Pbld2	ENSMUST00000020262.4	NC_000076.6	-	63047992	4	1.9096	0	0	0.7665
CTGGAGAGTACCGGATGTCC	ENSMUSG00000020072	Pbld2	ENSMUST00000020262.4	NC_000076.6	-	63053893	7	0.6713	0	0	0.572
GGTGGATCTAATCTCCGCGC	ENSMUSG00000020074	Ccar1	ENSMUST00000020268.6	NC_000076.6	+	62772016	9	0	0	0	0.7129
GATGCTGAAAACCATCACGA	ENSMUSG00000020074	Ccar1	ENSMUST00000020268.6	NC_000076.6	+	62765976	12	0.1364	0	0	0.9832
CCTTCCCACCCGCTCAGAGT	ENSMUSG00000020074	Ccar1	ENSMUST00000020268.6	NC_000076.6	-	62764407	14	0.3077	0	0	1.156
GTTGTGACATGATGGAACTA	ENSMUSG00000020074	Ccar1	ENSMUST00000020268.6	NC_000076.6	-	62766761	11	0	0	0	1.201
ACTTAAGATAGTTACCTGAG	ENSMUSG00000020075	Ddx21	ENSMUST00000045866.8	NC_000076.6	+	62593964	4	0	0	0	1.261
GGATGAAGTCGACCAGATGT	ENSMUSG00000020075	Ddx21	ENSMUST00000045866.8	NC_000076.6	-	62591877	6	0	0	0	0.9567
GAAAGCAGCTATAACTGTGG	ENSMUSG00000020075	Ddx21	ENSMUST00000045866.8	NC_000076.6	-	62590626	7	0.9474	0	0	0.9306
AATGTCGCCATGTAAGGACT	ENSMUSG00000020075	Ddx21	ENSMUST00000045866.8	NC_000076.6	+	62588809	9	0	0	0	1.235
TGAATCACTAGGTCAACCTC	ENSMUSG00000020076	Ddx50	ENSMUST00000020270.5	NC_000076.6	+	62627554	9	0	0	0	1.317
AAAGCTACTTACTTCCACAG	ENSMUSG00000020076	Ddx50	ENSMUST00000020270.5	NC_000076.6	+	62639866	7	0	0	0	1.301
GTAGCTTTGAAAGATCCAAA	ENSMUSG00000020076	Ddx50	ENSMUST00000020270.5	NC_000076.6	+	62640554	6	0.3372	0	0	0.8346
GCAGAAAAAAGTAAGGTCTG	ENSMUSG00000020076	Ddx50	ENSMUST00000020270.5	NC_000076.6	+	62639987	7	3.2712	0	0	0.523
AGATCCCCAAACCAGGACGA	ENSMUSG00000020077	Srgn	ENSMUST00000020271.12	NC_000076.6	+	62507669	1	1.0991	0	0	0.8544
ATAGATGAATCCAATAACAT	ENSMUSG00000020077	Srgn	ENSMUST00000020271.12	NC_000076.6	-	62497809	2	0	0	0	0.2587
TCATCTATTAGGTCAAACTG	ENSMUSG00000020077	Srgn	ENSMUST00000020271.12	NC_000076.6	+	62497835	2	0	0	0	0.4173
TCGGAGAGCCAGGTACCAGT	ENSMUSG00000020077	Srgn	ENSMUST00000020271.12	NC_000076.6	-	62497897	2	0.2448	0	0	1.408
AGAGTTGTTGACATCAGGAT	ENSMUSG00000020078	Vps26a	ENSMUST00000105447.10	NC_000076.6	+	62468369	5	0.0909	0	0	0.8682
TGGCGAGTCTGTCTCAGGAA	ENSMUSG00000020078	Vps26a	ENSMUST00000105447.10	NC_000076.6	-	62480563	2	1.6842	0	0	0.5278
AAGCCATATGAGTCATACAT	ENSMUSG00000020078	Vps26a	ENSMUST00000105447.10	NC_000076.6	-	62469925	4	0.6667	0	0	1.342
TGAATTTGTAAACCTAGTGA	ENSMUSG00000020078	Vps26a	ENSMUST00000105447.10	NC_000076.6	-	62470013	4	0.3846	0	0	0.4947
TAGACCTGTGGATCCTATAC	ENSMUSG00000020079	Supv3l1	ENSMUST00000020273.15	NC_000076.6	-	62434400	11	0.619	0	0	1.118
AAGCAGACAATGCAGTCCCC	ENSMUSG00000020079	Supv3l1	ENSMUST00000020273.15	NC_000076.6	+	62435749	9	0.7792	0	0	1.611
GTGGCTACCAGGATCTTGCA	ENSMUSG00000020079	Supv3l1	ENSMUST00000020273.15	NC_000076.6	+	62435503	10	0	0	0	1.066
GCTTGGACCAGAGCACTGCT	ENSMUSG00000020079	Supv3l1	ENSMUST00000020273.15	NC_000076.6	-	62438979	7	0.6429	0	0	1.366
GTACCCCAAACGCCTACACA	ENSMUSG00000020080	Hkdc1	ENSMUST00000020277.8	NC_000076.6	-	62400480	10	0	0	0	0.9881
GAGTCCTCCTGGTAAAGATC	ENSMUSG00000020080	Hkdc1	ENSMUST00000020277.8	NC_000076.6	-	62398868	11	1.1343	0	0	1.176
GCATCTTGTCCCGCACACCC	ENSMUSG00000020080	Hkdc1	ENSMUST00000020277.8	NC_000076.6	+	62400305	10	0	0	0	1.257
GATCAGCGGGCTGTACATGG	ENSMUSG00000020080	Hkdc1	ENSMUST00000020277.8	NC_000076.6	-	62403619	8	0.75	0	0	1.33
TGTTACAGCCACCAGCACCA	ENSMUSG00000020081	Tacr2	ENSMUST00000020278.5	NC_000076.6	-	62252948	1	0.1333	0	0	1.102
CTACAGGCCAAGAAGAAGGT	ENSMUSG00000020081	Tacr2	ENSMUST00000020278.5	NC_000076.6	+	62261325	3	2.7438	0	0	1.04
GGAGTAGATGCTGACGAACA	ENSMUSG00000020081	Tacr2	ENSMUST00000020278.5	NC_000076.6	-	62253170	1	0	0	0	1.423
CAGGTTGATGATGAAATAGT	ENSMUSG00000020081	Tacr2	ENSMUST00000020278.5	NC_000076.6	-	62253026	1	0.6593	0	0	1.258
GAGATTGGGCAGCACCCAGT	ENSMUSG00000020083	Fam241b	ENSMUST00000125704.7	NC_000076.6	+	62109050	4	0.5	0	0	0.5635
