## Supplementary material for "Balancing off-target and on-target considerations for optimized Cas9 CRISPR knockout library design": 7 - Julianna-GRCm38-Ensembl102-CRISPRkoSpCas9-Designs-Quota4.csv (part 2 of 3)

sgRNA Sequence	Target Gene ID	Target Gene Symbol	Target Transcript	Reference Sequence	Strand of sgRNA	sgRNA Cut Position (1-based)	Exon Number	Aggregate CFD Score	Off-Target CFD100 Hits	Off-Target Tier I CFD100 Hits	On-Target Efficacy Score	Pick Order
TGAACATGGGCTTCCCACAA	ENSMUSG00000020083	Fam241b	ENSMUST00000125704.7	NC_000076.6	-	62108989	4	0.75	0	0	0.8982
AGCCCATGTTCACCAGCTGC	ENSMUSG00000020083	Fam241b	ENSMUST00000125704.7	NC_000076.6	+	62109011	4	0.6154	0	0	0.5015
AGTAGCAGCTCTCAGCAGGT	ENSMUSG00000020083	Fam241b	ENSMUST00000125704.7	NC_000076.6	-	62109885	3	0.625	0	0	0.9436
TGAGTATCGGGAGTACATCA	ENSMUSG00000020085	Aifm2	ENSMUST00000099706.8	NC_000076.6	+	61734331	7	0	0	0	1.28
AAGTGAAGGAGATCCTCCTC	ENSMUSG00000020085	Aifm2	ENSMUST00000099706.8	NC_000076.6	+	61732404	6	0.3722	0	0	1.093
GGAGTGGATAAGAGTGACCT	ENSMUSG00000020085	Aifm2	ENSMUST00000099706.8	NC_000076.6	-	61732324	6	0.1299	0	0	0.9166
GGAGGGCTGCCACATTGTGG	ENSMUSG00000020085	Aifm2	ENSMUST00000099706.8	NC_000076.6	-	61726020	2	0.6032	0	0	0.9076
GACGAGGAACTCAACCAGGT	ENSMUSG00000020086	Macroh2a2	ENSMUST00000020283.4	NC_000076.6	-	61753463	3	0.5294	0	0	1.17
AACTGCTGGCCAAGAAGCGA	ENSMUSG00000020086	Macroh2a2	ENSMUST00000020283.4	NC_000076.6	-	61751803	4	0	0	0	0.6121
GCCTACTGGAAAGATGACGC	ENSMUSG00000020086	Macroh2a2	ENSMUST00000020283.4	NC_000076.6	+	61757835	2	1.1429	0	0	0.7276
CAATGCTGGAATTACCTGCT	ENSMUSG00000020086	Macroh2a2	ENSMUST00000020283.4	NC_000076.6	+	61757726	2	0.877	0	0	1.01
AGAGCCACCAGCGCACCCGC	ENSMUSG00000020087	Tysnd1	ENSMUST00000020284.4	NC_000076.6	-	61696390	1	0	0	0	0.8664
GCGTGTTGAGGAAGATGTCC	ENSMUSG00000020087	Tysnd1	ENSMUST00000020284.4	NC_000076.6	-	61696269	1	0.3	0	0	1.046
GACCACTCCGGAGCCCCACA	ENSMUSG00000020087	Tysnd1	ENSMUST00000020284.4	NC_000076.6	-	61696643	1	1.625	0	0	1.321
GTGATTCTGAGCCGTAACCC	ENSMUSG00000020087	Tysnd1	ENSMUST00000020284.4	NC_000076.6	+	61695696	1	0	0	0	0.9696
AAACTATGCCATTAATCGCT	ENSMUSG00000020088	Sar1a	ENSMUST00000020285.9	NC_000076.6	-	61686406	5	0.3896	0	0	0.3846
GATCTCGGTGGGCATGAGCA	ENSMUSG00000020088	Sar1a	ENSMUST00000020285.9	NC_000076.6	+	61685615	4	1.7923	0	0	0.9389
ATGCTGAAAGATGACAGACT	ENSMUSG00000020088	Sar1a	ENSMUST00000020285.9	NC_000076.6	+	61685154	3	3.4327	0	0	0.6437
ACAGGACTCTACAAGAAATC	ENSMUSG00000020088	Sar1a	ENSMUST00000020285.9	NC_000076.6	+	61685079	3	1.2527	0	0	0.6983
GAGCTCTCTTACCTCCATTT	ENSMUSG00000020089	Ppa1	ENSMUST00000020286.6	NC_000076.6	-	61659498	3	1.6665	0	0	0.7928
GCTCTTGGACACGTACCTGA	ENSMUSG00000020089	Ppa1	ENSMUST00000020286.6	NC_000076.6	-	61661031	4	0	0	0	1.265
TGAGGGCGAGACCGACTGGA	ENSMUSG00000020089	Ppa1	ENSMUST00000020286.6	NC_000076.6	+	61665416	6	1.5125	0	0	1.036
GATGTCGAACGGCTAAAACC	ENSMUSG00000020089	Ppa1	ENSMUST00000020286.6	NC_000076.6	+	61666936	7	0.0222	0	0	1.232
GAGGAGGAAGATGAGCGCGT	ENSMUSG00000020090	Npffr1	ENSMUST00000020287.7	NC_000076.6	-	61614100	2	0	0	0	1.564
TGAGAAGCTGACCCTCCGGA	ENSMUSG00000020090	Npffr1	ENSMUST00000020287.7	NC_000076.6	+	61625553	4	0	0	0	1.707
CAGGTTGAGGATGAACATGT	ENSMUSG00000020090	Npffr1	ENSMUST00000020287.7	NC_000076.6	-	61614187	2	0.8286	0	0	1.421
ATAGATGTGCGCGAAGAGCA	ENSMUSG00000020090	Npffr1	ENSMUST00000020287.7	NC_000076.6	-	61625745	4	0	0	0	1.45
GTAGTCCTGAGGTAGCTGCG	ENSMUSG00000020091	Eif4ebp2	ENSMUST00000020288.14	NC_000076.6	+	61452462	1	1.2333	0	0	1.17
GGACCGTCGCAATTCTCCCA	ENSMUSG00000020091	Eif4ebp2	ENSMUST00000020288.14	NC_000076.6	-	61435053	2	0	0	0	0.9057
CTGGTGACTCCAGGGATATT	ENSMUSG00000020091	Eif4ebp2	ENSMUST00000020288.14	NC_000076.6	+	61435018	2	0.1905	0	0	0.6471
TGTGGAGAACAGCGTCCCCC	ENSMUSG00000020091	Eif4ebp2	ENSMUST00000020288.14	NC_000076.6	+	61452429	1	0.4615	0	0	0.7824
TAGGCATTCGAGGTACACGC	ENSMUSG00000020092	Pald1	ENSMUST00000020289.9	NC_000076.6	+	61343087	13	0	0	0	1.463
ACCAGCAGACGGTACAGCTC	ENSMUSG00000020092	Pald1	ENSMUST00000020289.9	NC_000076.6	+	61343703	12	0	0	0	1.317
CATGAGCTCCGGGTACCTGT	ENSMUSG00000020092	Pald1	ENSMUST00000020289.9	NC_000076.6	+	61348535	6	0.2	0	0	1.242
GGTGTAGGCAGAACCAACCT	ENSMUSG00000020092	Pald1	ENSMUST00000020289.9	NC_000076.6	-	61347486	8	0.8286	0	0	1.292
GGAGGAGGTTCCCTCAGAGG	ENSMUSG00000020096	Tbata	ENSMUST00000122261.7	NC_000076.6	-	61183318	6	0	0	0	0.9213
AGACAGCGGGATAAGAATGT	ENSMUSG00000020096	Tbata	ENSMUST00000122261.7	NC_000076.6	-	61179415	4	0	0	0	1.404
GAGGAAGAAACTGAAGGACC	ENSMUSG00000020096	Tbata	ENSMUST00000122261.7	NC_000076.6	+	61180339	5	1.2405	0	0	0.8315
AGTGACTCATATCCAAGGTA	ENSMUSG00000020096	Tbata	ENSMUST00000122261.7	NC_000076.6	+	61175979	3	0.2353	0	0	1.431
AGACTATCAGCAGAGTACAC	ENSMUSG00000020097	Sgpl1	ENSMUST00000122259.7	NC_000076.6	+	61123356	3	0.0694	0	0	1.426
TTAGGAGCATAGCCATACTG	ENSMUSG00000020097	Sgpl1	ENSMUST00000122259.7	NC_000076.6	+	61103360	12	1.2033	0	0	1.129
GCACTCTCGGGAGCCACACT	ENSMUSG00000020097	Sgpl1	ENSMUST00000122259.7	NC_000076.6	+	61106370	9	0.4211	0	0	0.9814
GAACATGGAGGTGGATGTGC	ENSMUSG00000020097	Sgpl1	ENSMUST00000122259.7	NC_000076.6	-	61106270	9	2.8669	0	0	0.8906
TTGTACACGTTAAACCACTC	ENSMUSG00000020098	Pcbd1	ENSMUST00000020298.7	NC_000076.6	-	61092664	3	0	0	0	0.8994
ACTGCTTGAAGATAGCATCT	ENSMUSG00000020098	Pcbd1	ENSMUST00000020298.7	NC_000076.6	-	61092156	2	0.7697	0	0	1.148
CATGACAAGAGTAGCCCTGC	ENSMUSG00000020098	Pcbd1	ENSMUST00000020298.7	NC_000076.6	+	61092632	3	0.9474	0	0	0.7222
GTGGTTTAACGTGTACAACA	ENSMUSG00000020098	Pcbd1	ENSMUST00000020298.7	NC_000076.6	+	61092680	3	0	0	0	0.8442
ACACTTGAAGTAGATCTGCG	ENSMUSG00000020099	Unc5b	ENSMUST00000077925.6	NC_000076.6	+	60783136	2	0.125	0	0	1.334
AGAATATCGTGGCCAAGCGC	ENSMUSG00000020099	Unc5b	ENSMUST00000077925.6	NC_000076.6	-	60778818	5	0	0	0	1.327
ACTGTACGCAGGCCTTGTGG	ENSMUSG00000020099	Unc5b	ENSMUST00000077925.6	NC_000076.6	-	60775119	9	1.6696	0	0	1.089
AAGAGCTCCAGGCCACGCAC	ENSMUSG00000020099	Unc5b	ENSMUST00000077925.6	NC_000076.6	+	60780154	3	1.1333	0	0	1.402
TCACCTGGCATACTCCAGTT	ENSMUSG00000020100	Slc29a3	ENSMUST00000117513.7	NC_000076.6	+	60720874	5	0	0	0	1.224
TGAAGAAGACGGCTAGCCTC	ENSMUSG00000020100	Slc29a3	ENSMUST00000117513.7	NC_000076.6	-	60716343	6	0	0	0	0.9954
GGTGGAGGAGCTGCTAATGA	ENSMUSG00000020100	Slc29a3	ENSMUST00000117513.7	NC_000076.6	+	60723851	4	0	0	0	0.9227
GCAGTGACAAAGAAGTTCCA	ENSMUSG00000020100	Slc29a3	ENSMUST00000117513.7	NC_000076.6	+	60750482	2	0.6429	0	0	1.356
ATATGGAGTGGTGACCTTGA	ENSMUSG00000020101	Vsir	ENSMUST00000020301.13	NC_000076.6	-	60357860	2	0	0	0	1.175
ATGTGAAGTTGCGTATGGGC	ENSMUSG00000020101	Vsir	ENSMUST00000020301.13	NC_000076.6	-	60358023	2	0	0	0	0.857
GAGCTAGCTTCTGACCACCA	ENSMUSG00000020101	Vsir	ENSMUST00000020301.13	NC_000076.6	+	60358131	2	1.1758	0	0	1.551
GCAGAGGATTCCCACGATGC	ENSMUSG00000020101	Vsir	ENSMUST00000020301.13	NC_000076.6	-	60364237	4	0.2222	0	0	0.9796
AGTGTGTTGGTGAATAACTA	ENSMUSG00000020102	Slc16a7	ENSMUST00000211781.1	NC_000076.6	-	125233558	4	0.6046	0	0	1.323
TGGACGGATTAAGCTAGTGT	ENSMUSG00000020102	Slc16a7	ENSMUST00000211781.1	NC_000076.6	+	125230856	5	0.5714	0	0	1.033
GAAGGCATATGAAAATCCAA	ENSMUSG00000020102	Slc16a7	ENSMUST00000211781.1	NC_000076.6	+	125294721	3	0.4667	0	0	0.8474
ACTGAGCCAAGAATATAATA	ENSMUSG00000020102	Slc16a7	ENSMUST00000211781.1	NC_000076.6	+	125230978	5	0	0	0	1.066
TAAACTGGTAAGCCCCCGGA	ENSMUSG00000020105	Lrig3	ENSMUST00000074807.7	NC_000076.6	-	125997723	8	0	0	0	1.171
GGAGTGACAAAGCTGATGGA	ENSMUSG00000020105	Lrig3	ENSMUST00000074807.7	NC_000076.6	+	125996720	6	0.9333	0	0	1.41
CGAGCAGGTAAAACTCACGT	ENSMUSG00000020105	Lrig3	ENSMUST00000074807.7	NC_000076.6	-	126006754	13	0	0	0	1.13
AGTGGTTGGAGATGACACAC	ENSMUSG00000020105	Lrig3	ENSMUST00000074807.7	NC_000076.6	-	126006950	13	1.3538	0	0	1.811
GTCGGTGTTTAGCTATCAAG	ENSMUSG00000020107	Anapc16	ENSMUST00000182898.7	NC_000076.6	-	59990866	3	0	0	0	0.5838
GGAGCTGGAGAGATGTTAGA	ENSMUSG00000020107	Anapc16	ENSMUST00000182898.7	NC_000076.6	-	59996453	2	1.8248	0	0	0.7807
ACGCTTAAACAGGTGAAGCA	ENSMUSG00000020107	Anapc16	ENSMUST00000182898.7	NC_000076.6	-	59990838	3	0	0	0	0.6592
CGAGCGATTCCTCTGTGAGT	ENSMUSG00000020107	Anapc16	ENSMUST00000182898.7	NC_000076.6	-	59990884	3	0	0	0	0.4266
GCTGCATCAGGTTGGCACAC	ENSMUSG00000020108	Ddit4	ENSMUST00000020308.4	NC_000076.6	+	59950957	3	0.6	0	0	0.8013
CTGGCATACAGTGAGCCGTG	ENSMUSG00000020108	Ddit4	ENSMUST00000020308.4	NC_000076.6	-	59950819	3	0.1538	0	0	0.9481
TCGGCATGAGCAAACGCGCA	ENSMUSG00000020108	Ddit4	ENSMUST00000020308.4	NC_000076.6	+	59950891	3	0	0	0	0.8757
GCAGGAGTTCCTTGCCCACC	ENSMUSG00000020108	Ddit4	ENSMUST00000020308.4	NC_000076.6	+	59950855	3	0.9231	0	0	0.4868
AGACAAGAACCATGCGCCTG	ENSMUSG00000020109	Dnajb12	ENSMUST00000146590.7	NC_000076.6	+	59890962	3	0	0	0	0.6232
GTGGTATGGGTAGTGTCTGT	ENSMUSG00000020109	Dnajb12	ENSMUST00000146590.7	NC_000076.6	-	59890087	2	0.0588	0	0	0.8341
TCTGGCAACTCACATCACCC	ENSMUSG00000020109	Dnajb12	ENSMUST00000146590.7	NC_000076.6	-	59893014	5	0.1333	0	0	1.116
AGATTACTATGAGATCCTTG	ENSMUSG00000020109	Dnajb12	ENSMUST00000146590.7	NC_000076.6	+	59890872	3	0	0	0	0.9338
GATTCAGAGACAGAAAAGTA	ENSMUSG00000020111	Micu1	ENSMUST00000165563.7	NC_000076.6	+	59733158	3	2.8715	0	0	0.6817
TCTGTGACGCATGCCCATGC	ENSMUSG00000020111	Micu1	ENSMUST00000165563.7	NC_000076.6	-	59788910	8	0	0	0	0.6969
AGATGAGCCCACACTCTCCA	ENSMUSG00000020111	Micu1	ENSMUST00000165563.7	NC_000076.6	-	59768197	6	1.537	0	0	1.053
ATGGAGCGCACAAAGTCCTG	ENSMUSG00000020111	Micu1	ENSMUST00000165563.7	NC_000076.6	-	59740780	4	0.625	0	0	0.5722
AAGCTGCTGAGTGACAAGAA	ENSMUSG00000020114	Cand1	ENSMUST00000020315.12	NC_000076.6	+	119211963	10	1.9806	0	0	1.142
ACAATGGCTTACCTATTCTA	ENSMUSG00000020114	Cand1	ENSMUST00000020315.12	NC_000076.6	+	119216456	5	0.7059	0	0	1.203
GTGAGATCGCCTCTACTGCA	ENSMUSG00000020114	Cand1	ENSMUST00000020315.12	NC_000076.6	-	119211344	10	0	0	0	1.032
CATGTCAGCCATGATATCCA	ENSMUSG00000020114	Cand1	ENSMUST00000020315.12	NC_000076.6	+	119217966	4	0.5694	0	0	1.042
GTACGGCACAGAAGAGTACC	ENSMUSG00000020115	Tbk1	ENSMUST00000020316.3	NC_000076.6	-	121571848	5	0	0	0	1.323
AATACATCCACGCTATGATC	ENSMUSG00000020115	Tbk1	ENSMUST00000020316.3	NC_000076.6	-	121560270	10	0	0	0	1.157
ACAGTGTATAAACTCCCACA	ENSMUSG00000020115	Tbk1	ENSMUST00000020316.3	NC_000076.6	+	121576359	4	0	0	0	1.782
GCTGATCAGGAGAAGTGCTG	ENSMUSG00000020115	Tbk1	ENSMUST00000020316.3	NC_000076.6	-	121564043	8	0.5714	0	0	1.032
ACAGGCTGAGCAGTCGTCAG	ENSMUSG00000020116	Pno1	ENSMUST00000020317.7	NC_000077.6	-	17211414	1	0	0	0	0.3329
ATCAAGGAATGTAGAAATCA	ENSMUSG00000020116	Pno1	ENSMUST00000020317.7	NC_000077.6	-	17210993	2	0.5717	0	0	0.8009
AGACTGGGAAAGAAGAAACG	ENSMUSG00000020116	Pno1	ENSMUST00000020317.7	NC_000077.6	-	17211123	2	0.8421	0	0	0.3991
GAGGTCATCTAGTCGGATAA	ENSMUSG00000020116	Pno1	ENSMUST00000020317.7	NC_000077.6	+	17209122	4	0	0	0	0.7566
TCTAACAGTACAACCCACAT	ENSMUSG00000020120	Plek	ENSMUST00000102881.9	NC_000077.6	+	16995326	2	0	0	0	0.9991
AGACAGTGGATTCTTCTGTG	ENSMUSG00000020120	Plek	ENSMUST00000102881.9	NC_000077.6	-	16987542	6	0.8205	0	0	0.9758
CAGTCAATGACACCACTACC	ENSMUSG00000020120	Plek	ENSMUST00000102881.9	NC_000077.6	+	16990234	5	0	0	0	0.7159
AAAGTGACAATAGCCCCAAG	ENSMUSG00000020120	Plek	ENSMUST00000102881.9	NC_000077.6	-	16995266	2	0	0	0	0.9103
CAGACACTCTGAAAATCCCC	ENSMUSG00000020121	Srgap1	ENSMUST00000081688.12	NC_000076.6	+	121825478	14	0.5876	0	0	1.325
GGGCTCTGTTCAGACTTGCA	ENSMUSG00000020121	Srgap1	ENSMUST00000081688.12	NC_000076.6	+	121855504	7	0.0667	0	0	1.145
AATAGATAACCTCTATGAGA	ENSMUSG00000020121	Srgap1	ENSMUST00000081688.12	NC_000076.6	-	121807949	16	0.9333	0	0	1.51
AGCAAATACCAGCAGTTCAC	ENSMUSG00000020121	Srgap1	ENSMUST00000081688.12	NC_000076.6	+	121925951	3	0.3462	0	0	1.253
GTCCACACTAGCCATCACAT	ENSMUSG00000020122	Egfr	ENSMUST00000020329.12	NC_000077.6	-	16896904	20	0.05	0	0	1.458
ATAGCCGGCCACCTCCTGGA	ENSMUSG00000020122	Egfr	ENSMUST00000020329.12	NC_000077.6	-	16860075	3	0.619	0	0	1.568
GCTGCTCTAAACTTACCCAT	ENSMUSG00000020122	Egfr	ENSMUST00000020329.12	NC_000077.6	-	16883613	15	0.75	0	0	1.132
GCAATATGGATACTATCCAG	ENSMUSG00000020122	Egfr	ENSMUST00000020329.12	NC_000077.6	+	16863008	4	1.5625	0	0	1.235
ACACCTCAGCCTGGCAGACC	ENSMUSG00000020123	Avpr1a	ENSMUST00000020323.6	NC_000076.6	+	122449094	1	1.3377	0	0	1.283
ACGTAGGCACGGGTACCCCA	ENSMUSG00000020123	Avpr1a	ENSMUST00000020323.6	NC_000076.6	-	122449444	1	0	0	0	1.639
CATGTAGGAAGATGCGAACA	ENSMUSG00000020123	Avpr1a	ENSMUST00000020323.6	NC_000076.6	-	122449211	1	0	0	0	1.304
GCTGCTGCAGGGTCTTGAGC	ENSMUSG00000020123	Avpr1a	ENSMUST00000020323.6	NC_000076.6	-	122449275	1	1.7955	0	0	1.294
TGTTGATATCCAGAGAACTG	ENSMUSG00000020124	Usp15	ENSMUST00000220377.1	NC_000076.6	+	123131384	10	0.3077	0	0	1.042
ATCATAGTAGACATATTCCA	ENSMUSG00000020124	Usp15	ENSMUST00000220377.1	NC_000076.6	-	123131101	11	0	0	0	1.573
AGCTGGTACACACTGATGGA	ENSMUSG00000020124	Usp15	ENSMUST00000220377.1	NC_000076.6	-	123175871	3	1.3137	0	0	1.123
TAAGCCAGACAGCACCATCC	ENSMUSG00000020124	Usp15	ENSMUST00000220377.1	NC_000076.6	-	123168256	5	0.4286	0	0	1.199
GCACTGGCCTCAGAGATTGT	ENSMUSG00000020125	Elane	ENSMUST00000046091.6	NC_000076.6	+	79886736	2	1.2326	0	0	0.8795
ATGACCTCCACGCCTCTGCA	ENSMUSG00000020125	Elane	ENSMUST00000046091.6	NC_000076.6	-	79886789	2	0	0	0	1.401
CAGCTGGGCCACCTGCACGT	ENSMUSG00000020125	Elane	ENSMUST00000046091.6	NC_000076.6	-	79887597	4	0.4483	0	0	0.8409
GCCCAACCTGCCCCAGCCCA	ENSMUSG00000020125	Elane	ENSMUST00000046091.6	NC_000076.6	-	79887663	4	1.0962	0	0	0.9181
AAGCATTACACAGTAACTCC	ENSMUSG00000020128	Vps54	ENSMUST00000006221.13	NC_000077.6	-	21305714	13	0	0	0	1.036
TTGATCTGTAACTAGAGATG	ENSMUSG00000020128	Vps54	ENSMUST00000006221.13	NC_000077.6	-	21264660	3	0.873	0	0	0.93
TAGTGACTTAAATAGACCAC	ENSMUSG00000020128	Vps54	ENSMUST00000006221.13	NC_000077.6	+	21291128	8	0.75	0	0	1.356
GCAGTATTAAAATGAGACCA	ENSMUSG00000020128	Vps54	ENSMUST00000006221.13	NC_000077.6	-	21275061	6	0	0	0	1.006
GAGCAGCTATGAAGCGGAGT	ENSMUSG00000020130	Tbc1d15	ENSMUST00000020339.9	NC_000076.6	-	115233174	4	0	0	0	0.8396
AGAGCAAGGAGGGCATGGGC	ENSMUSG00000020130	Tbc1d15	ENSMUST00000020339.9	NC_000076.6	-	115229244	5	1.8466	0	0	0.7528
ATGAAGGCCAAGATAACCCA	ENSMUSG00000020130	Tbc1d15	ENSMUST00000020339.9	NC_000076.6	-	115212752	11	0.65	0	0	1.416
TATCCCAAGGAAAATAACCC	ENSMUSG00000020130	Tbc1d15	ENSMUST00000020339.9	NC_000076.6	+	115218608	9	2.8571	0	0	1.127
GCACAGGCCTCGCTGTACCA	ENSMUSG00000020131	Pcsk4	ENSMUST00000020340.14	NC_000076.6	+	80325001	8	0.9333	0	0	1.425
AGCTGGGGCCCGGAGGATGA	ENSMUSG00000020131	Pcsk4	ENSMUST00000020340.14	NC_000076.6	-	80325300	7	3.0487	0	0	1.007
GCGGAGGACTGGAGGATCAA	ENSMUSG00000020131	Pcsk4	ENSMUST00000020340.14	NC_000076.6	-	80323693	10	0.6818	0	0	1.112
GGTGCCGCAGATGGAAATAC	ENSMUSG00000020131	Pcsk4	ENSMUST00000020340.14	NC_000076.6	+	80329031	2	0	0	0	1.18
CCGAGCCTACTCCTTCAAGG	ENSMUSG00000020132	Rab21	ENSMUST00000020343.8	NC_000076.6	-	115315292	1	0	0	0	0.6839
GAACACTTACCCATATGGCA	ENSMUSG00000020132	Rab21	ENSMUST00000020343.8	NC_000076.6	+	115302739	2	1.0476	0	0	0.7684
AAATAGCTCCGTTCGAATCT	ENSMUSG00000020132	Rab21	ENSMUST00000020343.8	NC_000076.6	+	115301578	3	0	0	0	0.6667
GTGTACACAGGTAAAAAACT	ENSMUSG00000020132	Rab21	ENSMUST00000020343.8	NC_000076.6	-	115298885	4	0	0	0	0.5183
AGATCCTGGAGGACGTGCGA	ENSMUSG00000020133	2310011J03Rik	ENSMUST00000020341.8	NC_000076.6	-	80320232	1	0	0	0	0.4828
TCCAGGATCTGCTCCACCGT	ENSMUSG00000020133	2310011J03Rik	ENSMUST00000020341.8	NC_000076.6	+	80320256	1	0	0	0	0.8105
GCTCTGAGACAGAAGTTCGA	ENSMUSG00000020133	2310011J03Rik	ENSMUST00000020341.8	NC_000076.6	-	80319418	2	1.581	0	0	0.474
AGCAGATCTACCAACAGAGC	ENSMUSG00000020133	2310011J03Rik	ENSMUST00000020341.8	NC_000076.6	-	80319483	2	0.8667	0	0	0.2689
GCTTTGTACTGACTGCGTGT	ENSMUSG00000020134	Peli1	ENSMUST00000101477.1	NC_000077.6	-	21146991	4	0	0	0	0.7462
CCAAGTGGAAGACATCTGAT	ENSMUSG00000020134	Peli1	ENSMUST00000101477.1	NC_000077.6	+	21147285	5	0.8352	0	0	0.8181
TAAATCCGAGCTGTAAAGGG	ENSMUSG00000020134	Peli1	ENSMUST00000101477.1	NC_000077.6	-	21147056	4	0	0	0	0.8852
GAAACCAATCAGCTACAAGA	ENSMUSG00000020134	Peli1	ENSMUST00000101477.1	NC_000077.6	+	21147983	6	0	0	0	0.8279
TGTGAGGCATAGCGACTGCA	ENSMUSG00000020135	Apc2	ENSMUST00000020349.6	NC_000076.6	-	80313633	14	0.4286	0	0	1.097
CTAGCTCATTCATAGCCCGA	ENSMUSG00000020135	Apc2	ENSMUST00000020349.6	NC_000076.6	-	80307208	9	0	0	0	1.251
GCGGGCAGACAGGTTCCAGA	ENSMUSG00000020135	Apc2	ENSMUST00000020349.6	NC_000076.6	-	80311128	14	0.3077	0	0	1.478
CAGCGATGGCTACTGTACCC	ENSMUSG00000020135	Apc2	ENSMUST00000020349.6	NC_000076.6	+	80311989	14	0	0	0	1.161
TCCTGTTAGATCAAAACAGG	ENSMUSG00000020137	Thap2	ENSMUST00000218842.1	NC_000076.6	+	115376438	2	0	0	0	0.5544
TGCCTTTAGGAACCCTATGG	ENSMUSG00000020137	Thap2	ENSMUST00000218842.1	NC_000076.6	-	115372823	3	0	0	0	0.3511
ACATTAACATCAGCTTCCAC	ENSMUSG00000020137	Thap2	ENSMUST00000218842.1	NC_000076.6	-	115384210	1	0.9252	0	0	0.953
ACCTACCAGAGACTTTATAT	ENSMUSG00000020137	Thap2	ENSMUST00000218842.1	NC_000076.6	+	115376363	2	1.9512	0	0	1.021
AGATGGTATCAGGCTCTGTA	ENSMUSG00000020140	Lgr5	ENSMUST00000020350.14	NC_000076.6	+	115457794	15	0.6872	0	0	1.155
TAGGTTGTAAGACAAATCTC	ENSMUSG00000020140	Lgr5	ENSMUST00000020350.14	NC_000076.6	+	115462766	12	0.0222	0	0	1.352
GAGCATTGTCATCTAGCCAC	ENSMUSG00000020140	Lgr5	ENSMUST00000020350.14	NC_000076.6	+	115478528	5	0	0	0	1.277
AAGCCCTGTGAGCACCTATT	ENSMUSG00000020140	Lgr5	ENSMUST00000020350.14	NC_000076.6	-	115453077	18	0	0	0	1.153
ATGCCTATAGGAACATACCT	ENSMUSG00000020142	Slc1a4	ENSMUST00000109594.7	NC_000077.6	+	20308637	5	0	0	0	1.203
GATGATGAACGCCAGAGCAA	ENSMUSG00000020142	Slc1a4	ENSMUST00000109594.7	NC_000077.6	+	20332073	1	0	0	0	1.229
TAGAGCCACTCCTAACACCA	ENSMUSG00000020142	Slc1a4	ENSMUST00000109594.7	NC_000077.6	+	20314022	4	0	0	0	1.261
ACCGTGTCGGGAGTGTTGGT	ENSMUSG00000020142	Slc1a4	ENSMUST00000109594.7	NC_000077.6	-	20332315	1	0.6429	0	0	1.058
AAGAAGTGACAACCACGCTC	ENSMUSG00000020143	Dock2	ENSMUST00000093193.11	NC_000077.6	-	34731529	5	0	0	0	1.221
TGGTCCTGTCCACCAAGTGT	ENSMUSG00000020143	Dock2	ENSMUST00000093193.11	NC_000077.6	+	34705832	13	0.2632	0	0	1.436
AGGAAGTGTCAGGTAAGCGC	ENSMUSG00000020143	Dock2	ENSMUST00000093193.11	NC_000077.6	+	34692395	18	0	0	0	1.547
TGACAGGAAGCAGAATGTCC	ENSMUSG00000020143	Dock2	ENSMUST00000093193.11	NC_000077.6	+	34464949	26	1.1407	0	0	1.322
TGTGTATGATGTGACAGATC	ENSMUSG00000020149	Rab1a	ENSMUST00000163483.1	NC_000077.6	+	20223175	4	0	0	0	1.091
AATGTCAACAAGTTGTTGGT	ENSMUSG00000020149	Rab1a	ENSMUST00000163483.1	NC_000077.6	+	20224441	5	0.5	0	0	0.4812
TTACTGCAAACCTAAGGAGA	ENSMUSG00000020149	Rab1a	ENSMUST00000163483.1	NC_000077.6	-	20215690	2	0.6	0	0	0.752
ATCACTTCCAGTTATTACAG	ENSMUSG00000020149	Rab1a	ENSMUST00000163483.1	NC_000077.6	+	20223134	4	1.5164	0	0	0.687
CTCTGGCAGAGTACCTCTGG	ENSMUSG00000020150	Gamt	ENSMUST00000105363.7	NC_000076.6	+	80260724	1	0.05	0	0	0.7521
AATCCAGTGTTCCTCTATGG	ENSMUSG00000020150	Gamt	ENSMUST00000105363.7	NC_000076.6	+	80259848	2	0	0	0	0.9229
AATCCTGGGCAAGCCAGTGA	ENSMUSG00000020150	Gamt	ENSMUST00000105363.7	NC_000076.6	-	80260781	1	1.6	0	0	1.032
GCGGCAGAAGGTACCTTATG	ENSMUSG00000020150	Gamt	ENSMUST00000105363.7	NC_000076.6	+	80259771	2	0	0	0	0.919
TTGCTGAGGTAAGAGTCCCA	ENSMUSG00000020151	Ptprr	ENSMUST00000063470.10	NC_000076.6	-	116160535	3	1.4093	0	0	1.232
GTCCAGCGTAAGAGATACAT	ENSMUSG00000020151	Ptprr	ENSMUST00000063470.10	NC_000076.6	-	116226173	7	0	0	0	1.01
TCCACCTATCACCCATTGCA	ENSMUSG00000020151	Ptprr	ENSMUST00000063470.10	NC_000076.6	+	116188284	6	1.3175	0	0	0.8686
ACGTCTGTAATTCCAAACTG	ENSMUSG00000020151	Ptprr	ENSMUST00000063470.10	NC_000076.6	-	116162584	4	4.7832	0	0	0.8357
GTTGGAAGTGAACTACCCCA	ENSMUSG00000020152	Actr2	ENSMUST00000000137.7	NC_000077.6	-	20094388	3	0.4615	0	0	1.294
AAACAGAGAGAAGATTGTAG	ENSMUSG00000020152	Actr2	ENSMUST00000000137.7	NC_000077.6	-	20094235	3	3.495	0	0	0.9442
TGTGGGTTACAATATTGAGC	ENSMUSG00000020152	Actr2	ENSMUST00000000137.7	NC_000077.6	-	20080076	6	0.8307	0	0	0.6073
ACTTACCTTGATAAGATACC	ENSMUSG00000020152	Actr2	ENSMUST00000000137.7	NC_000077.6	+	20080673	5	0	0	0	1.125
TCATAGGCCACAGGGAGCTC	ENSMUSG00000020153	Ndufs7	ENSMUST00000020361.6	NC_000076.6	-	80254842	5	0	0	0	1.441
TGCCGTGGAGATGATGCACA	ENSMUSG00000020153	Ndufs7	ENSMUST00000020361.6	NC_000076.6	+	80254895	5	0.8421	0	0	1.019
TGACATGGACCGCTTCGGTG	ENSMUSG00000020153	Ndufs7	ENSMUST00000020361.6	NC_000076.6	+	80254931	5	0	0	0	0.8516
TGAGTATGTGGTGACCAAGC	ENSMUSG00000020153	Ndufs7	ENSMUST00000020361.6	NC_000076.6	+	80253752	4	0.3077	0	0	0.8966
ACTGTGAGTCACCACATACA	ENSMUSG00000020154	Ptprb	ENSMUST00000092167.6	NC_000076.6	-	116347006	15	0.5036	0	0	1.556
GCCGAAGGACAGGTATCTAC	ENSMUSG00000020154	Ptprb	ENSMUST00000092167.6	NC_000076.6	-	116343838	14	0	0	0	1.169
ACTCACCGTGGTCACCACCA	ENSMUSG00000020154	Ptprb	ENSMUST00000092167.6	NC_000076.6	-	116328157	8	0.8273	0	0	1.122
ATAGTGGTCAAAGTCTCCAG	ENSMUSG00000020154	Ptprb	ENSMUST00000092167.6	NC_000076.6	-	116338697	10	0.65	0	0	1.135
GATTCCTGGGTCCACACACT	ENSMUSG00000020155	Kcnmb1	ENSMUST00000020362.2	NC_000077.6	-	33966191	3	0.6593	0	0	0.8593
AGTTGTACCCAGGACGTAGT	ENSMUSG00000020155	Kcnmb1	ENSMUST00000020362.2	NC_000077.6	-	33964795	2	0	0	0	0.9048
ACACTACCATTGCCACTCCC	ENSMUSG00000020155	Kcnmb1	ENSMUST00000020362.2	NC_000077.6	-	33964760	2	1.625	0	0	1.236
ATGGGCCATGCTGTATCACA	ENSMUSG00000020155	Kcnmb1	ENSMUST00000020362.2	NC_000077.6	+	33966330	3	0.1905	0	0	1.102
ACTATGGCATCACTAACCCT	ENSMUSG00000020156	Pwwp3a	ENSMUST00000020365.14	NC_000076.6	-	80238392	8	2.7853	0	0	1.005
TAGGCCGCCCTCCCAAACCA	ENSMUSG00000020156	Pwwp3a	ENSMUST00000020365.14	NC_000076.6	+	80232796	5	0	0	0	0.897
GACATCCAGGGCCACTCGCA	ENSMUSG00000020156	Pwwp3a	ENSMUST00000020365.14	NC_000076.6	-	80232298	5	0	0	0	1.151
GTCATTTGAAGTAGGAATGC	ENSMUSG00000020156	Pwwp3a	ENSMUST00000020365.14	NC_000076.6	+	80236135	7	1.3109	0	0	1.092
ACGCTGCCGGAGGTATATAG	ENSMUSG00000020159	Gabrp	ENSMUST00000020366.7	NC_000077.6	+	33567415	5	0	0	0	1.785
AATCCAACAGTATTTCACCC	ENSMUSG00000020159	Gabrp	ENSMUST00000020366.7	NC_000077.6	-	33556960	7	0	0	0	1.046
GGATCTGTCTAAATACCCCA	ENSMUSG00000020159	Gabrp	ENSMUST00000020366.7	NC_000077.6	-	33563905	6	0	0	0	1.356
GCACCCAGAGGAACTCCACA	ENSMUSG00000020159	Gabrp	ENSMUST00000020366.7	NC_000077.6	+	33567336	5	1.577	0	0	1.249
TAAAGATGCCATTTATGGGT	ENSMUSG00000020160	Meis1	ENSMUST00000185131.7	NC_000077.6	-	19016134	2	0.3247	0	0	0.9301
AGTAGCCACCAATATCATGA	ENSMUSG00000020160	Meis1	ENSMUST00000185131.7	NC_000077.6	-	18941688	8	0.6667	0	0	1.257
TCAAACAGCTAATATACCGG	ENSMUSG00000020160	Meis1	ENSMUST00000185131.7	NC_000077.6	+	19011357	6	0.4667	0	0	1.058
TCTGGATTAGAAGAGAATAG	ENSMUSG00000020160	Meis1	ENSMUST00000185131.7	NC_000077.6	+	19013662	4	3.0028	0	0	0.926
CATGCCGGCTGTGGGAATCC	ENSMUSG00000020163	Uqcr11	ENSMUST00000020372.5	NC_000076.6	+	80404285	2	0.0161	0	0	0.5131
TGGTGTGGGCCACGGACTGG	ENSMUSG00000020163	Uqcr11	ENSMUST00000020372.5	NC_000076.6	-	80404226	2	1.1968	0	0	0.5792
CAGGATCAGCCGCCAGTCCG	ENSMUSG00000020163	Uqcr11	ENSMUST00000020372.5	NC_000076.6	+	80404228	2	1.0077	0	0	0.507
CCTACCAGGATTCCCACAGC	ENSMUSG00000020163	Uqcr11	ENSMUST00000020372.5	NC_000076.6	-	80404278	2	0	0	0	0.5385
GATGTGGGAACATAGAAGAC	ENSMUSG00000020166	Cnot2	ENSMUST00000105267.7	NC_000076.6	+	116527858	3	2.4572	0	0	0.7497
TAAGCTGCGATTTAACTGAG	ENSMUSG00000020166	Cnot2	ENSMUST00000105267.7	NC_000076.6	+	116507144	5	0	0	0	0.5983
GAGTTACTAACATTCCTCAA	ENSMUSG00000020166	Cnot2	ENSMUST00000105267.7	NC_000076.6	-	116498223	11	0.7987	0	0	0.9117
GAATATGATGAACCACTCCC	ENSMUSG00000020166	Cnot2	ENSMUST00000105267.7	NC_000076.6	-	116506371	6	0	0	0	0.7691
TTACCCCTCCCCCTTCTACG	ENSMUSG00000020167	Tcf3	ENSMUST00000105345.9	NC_000076.6	-	80417547	9	0.45	0	0	1.093
ACCACTGCAGATCTACTCCC	ENSMUSG00000020167	Tcf3	ENSMUST00000105345.9	NC_000076.6	-	80416632	13	0	0	0	1.019
GGGGAATGAGGGGTAATACT	ENSMUSG00000020167	Tcf3	ENSMUST00000105345.9	NC_000076.6	+	80419521	7	0	0	0	0.7735
GTGGCTTCGCAGGACATGGA	ENSMUSG00000020167	Tcf3	ENSMUST00000105345.9	NC_000076.6	+	80415487	15	0	0	0	0.9619
AATGATAAGAGAGCTATGTA	ENSMUSG00000020168	Olfr299	ENSMUST00000217253.1	NC_000073.6	-	86465855	3	0	0	0	1.078
ATGATCACAGGGTAGAGCAG	ENSMUSG00000020168	Olfr299	ENSMUST00000217253.1	NC_000073.6	-	86465797	3	1.8745	0	0	1.193
TGATGATAAGGTTCCCGAAC	ENSMUSG00000020168	Olfr299	ENSMUST00000217253.1	NC_000073.6	-	86465526	3	0	0	0	0.4822
CTACAATAGACAGATTCCTG	ENSMUSG00000020168	Olfr299	ENSMUST00000217253.1	NC_000073.6	-	86465598	3	2.4064	0	0	0.7154
TACGCAGGATGGCTCAAGGT	ENSMUSG00000020169	Best3	ENSMUST00000020378.4	NC_000076.6	+	117004533	7	0.5	0	0	1.544
ATCGCCTCATCTGAAGTACT	ENSMUSG00000020169	Best3	ENSMUST00000020378.4	NC_000076.6	+	117002580	5	0	0	0	0.9901
GGCTCCTGTAAGTAACAATC	ENSMUSG00000020169	Best3	ENSMUST00000020378.4	NC_000076.6	-	116992510	3	0	0	0	1.142
TGCCCGGCCACCGTACACAC	ENSMUSG00000020169	Best3	ENSMUST00000020378.4	NC_000076.6	+	117008984	9	0	0	0	1.058
AGTCATAGCCGTATCGTCGT	ENSMUSG00000020170	Frs2	ENSMUST00000020381.4	NC_000076.6	+	117078825	7	0	0	0	1.234
GTTAAATAATTCTTCTGCAC	ENSMUSG00000020170	Frs2	ENSMUST00000020381.4	NC_000076.6	+	117077644	8	1.1313	0	0	0.657
AGACAGAGCTGGAAGTCCCT	ENSMUSG00000020170	Frs2	ENSMUST00000020381.4	NC_000076.6	-	117077537	8	0.6828	0	0	0.7526
GATGGGAATGAGCTAGGCTC	ENSMUSG00000020170	Frs2	ENSMUST00000020381.4	NC_000076.6	-	117078912	7	0.7647	0	0	1.066
GCTTCACGTACACAGTCCAC	ENSMUSG00000020171	Yeats4	ENSMUST00000020382.7	NC_000076.6	+	117222205	2	0.4667	0	0	1.256
AGTTCTATGACGAAATGGTA	ENSMUSG00000020171	Yeats4	ENSMUST00000020382.7	NC_000076.6	-	117217429	5	0	0	0	0.8986
ATAAACGATTGGCTTAACGA	ENSMUSG00000020171	Yeats4	ENSMUST00000020382.7	NC_000076.6	+	117222281	2	0	0	0	1.067
GTTTCTGTGATTTCATATGG	ENSMUSG00000020171	Yeats4	ENSMUST00000020382.7	NC_000076.6	+	117220411	4	0.6364	0	0	0.6299
AGTTAAACCTGGCCTAACCA	ENSMUSG00000020173	Cobl	ENSMUST00000046755.13	NC_000077.6	-	12378163	3	2.7972	0	0	0.8848
CAGTCCACTGGGCAGAACCA	ENSMUSG00000020173	Cobl	ENSMUST00000046755.13	NC_000077.6	+	12386606	2	2.4155	0	0	1.122
GATCAAGGAGCTGTATGCGT	ENSMUSG00000020173	Cobl	ENSMUST00000046755.13	NC_000077.6	-	12375828	4	0	0	0	1.579
AGAGATGAGGTGTTATGACA	ENSMUSG00000020173	Cobl	ENSMUST00000046755.13	NC_000077.6	-	12254315	12	0	0	0	1.168
TTGAGCTGCAGGCAGGCATC	ENSMUSG00000020175	Rab36	ENSMUST00000147802.8	NC_000076.6	-	75041855	3	2.0651	0	0	0.8141
CAGGCTCAGACTCTCCAAGG	ENSMUSG00000020175	Rab36	ENSMUST00000147802.8	NC_000076.6	+	75044485	4	1.0276	0	0	1.139
ATTGCGTCTGCCTACTACCG	ENSMUSG00000020175	Rab36	ENSMUST00000147802.8	NC_000076.6	+	75048500	6	0	0	0	1.13
ACTTAACGGAGACTTACATC	ENSMUSG00000020175	Rab36	ENSMUST00000147802.8	NC_000076.6	-	75046134	5	0	0	0	1.273
AATAGAGGCCAGATCTGCGC	ENSMUSG00000020176	Grb10	ENSMUST00000093321.11	NC_000077.6	+	11945535	9	0.9643	0	0	1.112
AGTACGGATCTGCTCATCTT	ENSMUSG00000020176	Grb10	ENSMUST00000093321.11	NC_000077.6	+	11943929	11	0	0	0	1.048
GATTTCAGGAGACTTACCAC	ENSMUSG00000020176	Grb10	ENSMUST00000093321.11	NC_000077.6	+	11946687	7	0.8824	0	0	0.913
GTGGAACACCACCCACAACT	ENSMUSG00000020176	Grb10	ENSMUST00000093321.11	NC_000077.6	-	11951514	6	1.2636	0	0	0.9413
AGCAGATTCTGGTGTAATGA	ENSMUSG00000020177	9530003J23Rik	ENSMUST00000020392.4	NC_000076.6	-	117237667	2	0.7333	0	0	0.5107
GATCTGAAAGATCCCATAGC	ENSMUSG00000020177	9530003J23Rik	ENSMUST00000020392.4	NC_000076.6	+	117237704	2	1.0815	0	0	0.6336
TGGTTTCCAAGGAATCACGC	ENSMUSG00000020177	9530003J23Rik	ENSMUST00000020392.4	NC_000076.6	-	117238448	1	0	0	0	0.8283
GAGTTCTGGCCAAAGAACAT	ENSMUSG00000020177	9530003J23Rik	ENSMUST00000020392.4	NC_000076.6	+	117238501	1	0.5222	0	0	1.355
GATGGTGATGGCGAATGGGA	ENSMUSG00000020178	Adora2a	ENSMUST00000105420.2	NC_000076.6	-	75326201	2	0.7286	0	0	1.061
GTGCAGGGGCAACCAGCAGA	ENSMUSG00000020178	Adora2a	ENSMUST00000105420.2	NC_000076.6	-	75333422	3	0	0	0	1.379
GTTGTTCCAGCCCAGCATGG	ENSMUSG00000020178	Adora2a	ENSMUST00000105420.2	NC_000076.6	-	75333113	3	2.9111	0	0	1.142
TCGCCATCCGAATTCCACTC	ENSMUSG00000020178	Adora2a	ENSMUST00000105420.2	NC_000076.6	+	75326347	2	0	0	0	1.218
ATCACAGTCACATACAGAGA	ENSMUSG00000020180	Snrpd3	ENSMUST00000020397.10	NC_000076.6	+	75532203	3	4.6851	0	0	0.6465
AGAGGACAACATGAACTGTC	ENSMUSG00000020180	Snrpd3	ENSMUST00000020397.10	NC_000076.6	+	75519456	2	0	0	0	0.9595
CTGGAACAGGTATATATACG	ENSMUSG00000020180	Snrpd3	ENSMUST00000020397.10	NC_000076.6	+	75532239	3	0	0	0	0.9526
ACACCGGGGAAGTATACCGA	ENSMUSG00000020180	Snrpd3	ENSMUST00000020397.10	NC_000076.6	+	75519419	2	0	0	0	1.301
TCGCTGCTGAAGCTCCACCA	ENSMUSG00000020181	Nav3	ENSMUST00000239301.1	NC_000076.6	+	109880617	7	0.5532	0	0	1.124
GAGCGGATGATATCAACAGT	ENSMUSG00000020181	Nav3	ENSMUST00000239301.1	NC_000076.6	-	109823241	13	0	0	0	0.9613
GTGCACTCAAGACCCCTGGT	ENSMUSG00000020181	Nav3	ENSMUST00000239301.1	NC_000076.6	-	109769163	16	0.039	0	0	0.9563
GAGGGACCCAGATAAGCCAC	ENSMUSG00000020181	Nav3	ENSMUST00000239301.1	NC_000076.6	-	109824578	12	0.8667	0	0	0.9387
CCCCAGTGTAGCGACCACCT	ENSMUSG00000020182	Ddc	ENSMUST00000178704.7	NC_000077.6	+	11846702	7	0	0	0	0.8745
AGCCAGTAGGGCCACCAAGG	ENSMUSG00000020182	Ddc	ENSMUST00000178704.7	NC_000077.6	+	11865007	5	0.4508	0	0	0.779
AATCCATACTCACTTACCCC	ENSMUSG00000020182	Ddc	ENSMUST00000178704.7	NC_000077.6	+	11880442	2	0.5	0	0	1.519
TGTGCAGCCACACACCCTCC	ENSMUSG00000020182	Ddc	ENSMUST00000178704.7	NC_000077.6	+	11839483	8	0.2632	0	0	0.9804
AGAGGCGCTCACCTTGCAGT	ENSMUSG00000020183	Cpm	ENSMUST00000020399.5	NC_000076.6	-	117671762	6	0.5625	0	0	1.158
AATCCATCGGGGTTCATGGA	ENSMUSG00000020183	Cpm	ENSMUST00000020399.5	NC_000076.6	-	117668063	4	0.6429	0	0	1.202
GTTGTCCCGAAGCTTAACCC	ENSMUSG00000020183	Cpm	ENSMUST00000020399.5	NC_000076.6	+	117671626	6	0	0	0	1.531
GCCCCACAACGAGAACCCAC	ENSMUSG00000020183	Cpm	ENSMUST00000020399.5	NC_000076.6	-	117659781	3	0.3889	0	0	1.27
GCTCCTTCACAGAGAAACTC	ENSMUSG00000020184	Mdm2	ENSMUST00000020408.15	NC_000076.6	+	117702223	5	1.185	0	0	1.03
GCAGACGTCAGCCTGAAGGT	ENSMUSG00000020184	Mdm2	ENSMUST00000020408.15	NC_000076.6	-	117696399	7	0.2727	0	0	0.9657
ACCTCTTAGTCATAATATAC	ENSMUSG00000020184	Mdm2	ENSMUST00000020408.15	NC_000076.6	+	117702313	5	0.5714	0	0	1.023
AATCTATATACTTACAGCTA	ENSMUSG00000020184	Mdm2	ENSMUST00000020408.15	NC_000076.6	+	117691147	11	0.8421	0	0	0.8336
GTGATACATACCGAGACTGA	ENSMUSG00000020185	E2f7	ENSMUST00000073781.11	NC_000076.6	-	110759981	4	0.9231	0	0	1.577
GTGGAGGGCACGTAGACCAG	ENSMUSG00000020185	E2f7	ENSMUST00000073781.11	NC_000076.6	-	110779060	10	0	0	0	1.07
AGCCAGGCTGGTCAGAACAT	ENSMUSG00000020185	E2f7	ENSMUST00000073781.11	NC_000076.6	-	110767150	7	0.2069	0	0	1.197
TCAGAACCCAGCAGCCCACA	ENSMUSG00000020185	E2f7	ENSMUST00000073781.11	NC_000076.6	+	110774811	8	2.0605	0	0	0.9096
GGGGACCATACTCACTGCAC	ENSMUSG00000020186	Csrp2	ENSMUST00000020403.6	NC_000076.6	-	110932066	2	0	0	0	1.051
AAATTTAGACAGCACAACAG	ENSMUSG00000020186	Csrp2	ENSMUST00000020403.6	NC_000076.6	+	110935178	3	2.7883	0	0	0.8288
GCGGAAGAGGTGCAGTGCGA	ENSMUSG00000020186	Csrp2	ENSMUST00000020403.6	NC_000076.6	+	110932030	2	0	0	0	0.9509
ATACACGGAATCCCCACACC	ENSMUSG00000020186	Csrp2	ENSMUST00000020403.6	NC_000076.6	-	110937820	4	0	0	0	1.16
TCCCGGCATGGACCTATCCA	ENSMUSG00000020189	Osbpl8	ENSMUST00000095310.2	NC_000076.6	+	111273120	11	0	0	0	1.514
AATGACAGAGGGGTCTGTGA	ENSMUSG00000020189	Osbpl8	ENSMUST00000095310.2	NC_000076.6	-	111265599	6	3.1289	0	0	1.244
GTAGCTGCTAGGTAGAGGCT	ENSMUSG00000020189	Osbpl8	ENSMUST00000095310.2	NC_000076.6	-	111269395	8	1.7897	0	0	1.124
TAGCCAGGATGCTACCACTA	ENSMUSG00000020189	Osbpl8	ENSMUST00000095310.2	NC_000076.6	-	111277312	14	1.1714	0	0	1.328
GAGATGCTGTACCAGTGCCA	ENSMUSG00000020190	Mknk2	ENSMUST00000200082.4	NC_000076.6	-	80669908	6	0	0	0	0.978
TTACCTTGACAGCATATTCC	ENSMUSG00000020190	Mknk2	ENSMUST00000200082.4	NC_000076.6	+	80671572	5	0.65	0	0	0.9242
AGGGCGGGTAGCCACTAAGC	ENSMUSG00000020190	Mknk2	ENSMUST00000200082.4	NC_000076.6	+	80668601	11	0	0	0	0.8961
TGAGTACATGGCCCCAGAGG	ENSMUSG00000020190	Mknk2	ENSMUST00000200082.4	NC_000076.6	-	80668689	11	0	0	0	1.233
TAAGTGTGAGTCCAAGTACT	ENSMUSG00000020191	Spata48	ENSMUST00000109678.2	NC_000077.6	+	11495428	3	0	0	0	1.027
GCGAATATCCCAGGATACAC	ENSMUSG00000020191	Spata48	ENSMUST00000109678.2	NC_000077.6	+	11509251	5	0.039	0	0	0.8173
AAGGTCACTTACGTATACAG	ENSMUSG00000020191	Spata48	ENSMUST00000109678.2	NC_000077.6	-	11495452	3	0	0	0	1.148
GACAATGTGGACAATCCCTA	ENSMUSG00000020191	Spata48	ENSMUST00000109678.2	NC_000077.6	+	11496443	4	0	0	0	0.3883
ACATGTATAAACCCCACTCA	ENSMUSG00000020193	Zpbp	ENSMUST00000020413.3	NC_000077.6	+	11415272	4	0	0	0	1.005
ATGTTATAGATACTGTTGCA	ENSMUSG00000020193	Zpbp	ENSMUST00000020413.3	NC_000077.6	+	11408549	5	0.619	0	0	1.303
ACGACTGAGAAATACAGAGC	ENSMUSG00000020193	Zpbp	ENSMUST00000020413.3	NC_000077.6	-	11418216	3	0.8667	0	0	1.158
CAGCAAGGCGCAGAGCAGGA	ENSMUSG00000020193|ENSMUSG00000020191	Zpbp|Spata48	ENSMUST00000020413.3	NC_000077.6	+	11462097	1	1.0893	0	0	0.7487
AGAGTGTAAGGCATAGGACA	ENSMUSG00000020196	Cabin1	ENSMUST00000001712.7	NC_000076.6	+	75721355	23	0.619	0	0	1.434
ACAGCTGCAGGAGGTCACCC	ENSMUSG00000020196	Cabin1	ENSMUST00000001712.7	NC_000076.6	+	75739438	14	0.65	0	0	1.36
TGGCAAGCAAGCTCTCCCCA	ENSMUSG00000020196	Cabin1	ENSMUST00000001712.7	NC_000076.6	+	75746760	9	0.4667	0	0	1.2
AAACAGTGATGAGATTGTCC	ENSMUSG00000020196	Cabin1	ENSMUST00000001712.7	NC_000076.6	+	75751477	6	0	0	0	1.425
ACACTCGTACAGCAGGGACA	ENSMUSG00000020198	Ap3d1	ENSMUST00000020420.8	NC_000076.6	+	80722949	9	0	0	0	1.309
GCTTGGGTACGACATCAGCT	ENSMUSG00000020198	Ap3d1	ENSMUST00000020420.8	NC_000076.6	-	80730930	3	0	0	0	1.353
GTGGAGCTGACAAGGCTGGA	ENSMUSG00000020198	Ap3d1	ENSMUST00000020420.8	NC_000076.6	-	80719207	13	0.6	0	0	1.212
AGAGCAGGTCAAGTGCACGC	ENSMUSG00000020198	Ap3d1	ENSMUST00000020420.8	NC_000076.6	+	80719692	12	0	0	0	1.613
TTTCGGTGCCCCCAGGACCA	ENSMUSG00000020205|ENSMUSG00000100113	Phlda1|Gm28592	ENSMUST00000164773.1	NC_000076.6	+	111507193	1	0	0	0	0.9395
ACTCGCAGGAGACAGAGCGG	ENSMUSG00000020205|ENSMUSG00000100113	Phlda1|Gm28592	ENSMUST00000164773.1	NC_000076.6	-	111506678	1	0.6889	0	0	0.8359
GTAGACTGCGTGGAGCGCAA	ENSMUSG00000020205|ENSMUSG00000100113	Phlda1|Gm28592	ENSMUST00000164773.1	NC_000076.6	+	111507121	1	0	0	0	1.209
AAAGTGCTGCATCCTCACCG	ENSMUSG00000020205|ENSMUSG00000100113	Phlda1|Gm28592	ENSMUST00000164773.1	NC_000076.6	+	111506937	1	1.4183	0	0	1.079
AGGGCTCAGCAGCCATGAGC	ENSMUSG00000020211	Sf3a2	ENSMUST00000148665.7	NC_000076.6	-	80803687	7	3.2025	0	0	1.115
TGATACCCTCTGCGATCTCA	ENSMUSG00000020211	Sf3a2	ENSMUST00000148665.7	NC_000076.6	-	80803597	7	0	0	0	1.112
CTGGAACAGAGAAACCAAGC	ENSMUSG00000020211	Sf3a2	ENSMUST00000148665.7	NC_000076.6	+	80803884	8	2.6657	0	0	0.8374
GCTACCTGGCCCATACCCAA	ENSMUSG00000020211	Sf3a2	ENSMUST00000148665.7	NC_000076.6	+	80802419	4	0.3771	0	0	1.553
GAAATCTGAGGGTCATGGTA	ENSMUSG00000020212	Mdm1	ENSMUST00000163238.8	NC_000076.6	-	118146642	3	1.1961	0	0	1.149
ACCTGATTGGATGCAAACAC	ENSMUSG00000020212	Mdm1	ENSMUST00000163238.8	NC_000076.6	-	118148101	4	0.6875	0	0	0.7741
GACACTGTGGAAAAGCACCA	ENSMUSG00000020212	Mdm1	ENSMUST00000163238.8	NC_000076.6	+	118146878	3	2.1057	0	0	0.8079
ATGGCATTTAGAGAACCCTA	ENSMUSG00000020212	Mdm1	ENSMUST00000163238.8	NC_000076.6	-	118156834	8	0.9453	0	0	0.7829
AATTTCGGATCCGTGATAGT	ENSMUSG00000020213	Glipr1l1	ENSMUST00000073617.4	NC_000076.6	-	112060415	1	0	0	0	0.8447
GATAGCCAGCAGACTGCCCA	ENSMUSG00000020213	Glipr1l1	ENSMUST00000073617.4	NC_000076.6	+	112060377	1	0.6429	0	0	0.6162
GGCAGCTGATATGAATCAAC	ENSMUSG00000020213	Glipr1l1	ENSMUST00000073617.4	NC_000076.6	+	112060503	1	0.0588	0	0	0.5377
AATGTGTGGCCATTATACAC	ENSMUSG00000020213	Glipr1l1	ENSMUST00000073617.4	NC_000076.6	+	112062428	2	0.5294	0	0	1.697
GAACTGTGGCTTCTATTGGT	ENSMUSG00000020214	Glipr1l2	ENSMUST00000020434.3	NC_000076.6	+	112083474	1	0.6667	0	0	1.298
ATGAAGCGCAGGTTCACCCC	ENSMUSG00000020214	Glipr1l2	ENSMUST00000020434.3	NC_000076.6	-	112083583	1	0	0	0	0.9144
GTTACAGTAAAGTCCTCTAC	ENSMUSG00000020214	Glipr1l2	ENSMUST00000020434.3	NC_000076.6	-	112092568	2	0.7333	0	0	0.9981
CGCGTACTGCCAGAGCATGG	ENSMUSG00000020214	Glipr1l2	ENSMUST00000020434.3	NC_000076.6	+	112092463	2	1.4222	0	0	1.249
TTGAGCGTCAGATCTCCCCA	ENSMUSG00000020216	Jsrp1	ENSMUST00000181039.7	NC_000076.6	+	80810255	5	0	0	0	1.541
CTGGAAGGAAGGCTTACCGC	ENSMUSG00000020216	Jsrp1	ENSMUST00000181039.7	NC_000076.6	+	80809146	6	0	0	0	0.9715
CCCGGATCGTTCCTGCACGT	ENSMUSG00000020216	Jsrp1	ENSMUST00000181039.7	NC_000076.6	-	80810345	5	0	0	0	0.6049
CTGAAGAGCCGAGCCCAGCA	ENSMUSG00000020216	Jsrp1	ENSMUST00000181039.7	NC_000076.6	+	80810203	5	1.8834	0	0	1.318
CATCAGGCTAGAGTGCTCAT	ENSMUSG00000020218	Wif1	ENSMUST00000020439.10	NC_000076.6	+	121034486	1	0.7727	0	0	1.035
TGACACCGTAGAATCCAGGG	ENSMUSG00000020218	Wif1	ENSMUST00000020439.10	NC_000076.6	-	121084976	6	0	0	0	1.119
GTGCAGCTGAGTGTCCCGGA	ENSMUSG00000020218	Wif1	ENSMUST00000020439.10	NC_000076.6	+	121083899	5	0	0	0	1.517
GGAGTGGATATTGACAGGAA	ENSMUSG00000020218	Wif1	ENSMUST00000020439.10	NC_000076.6	-	121035059	2	0.4	0	0	1.165
CGTGTGTCCACAGAGAATGA	ENSMUSG00000020219	Timm13	ENSMUST00000020440.6	NC_000076.6	-	80900547	2	2.3823	0	0	0.9588
CTGGAGCAGCTCCTGCGCGT	ENSMUSG00000020219	Timm13	ENSMUST00000020440.6	NC_000076.6	+	80900641	1	0	0	0	0.8895
GAGTTATCCAAGGAGCCCCC	ENSMUSG00000020219	Timm13	ENSMUST00000020440.6	NC_000076.6	+	80900506	2	0.967	0	0	1.002
CATGTGCATGGACCGCTACA	ENSMUSG00000020219	Timm13	ENSMUST00000020440.6	NC_000076.6	-	80900232	3	0	0	0	0.8044
GCTATCGAGGGTCAGACGGT	ENSMUSG00000020220	Vps13d	ENSMUST00000036579.13	NC_000070.6	-	145141244	24	0	0	0	1.437
AGATCAGTATATAAGTACCA	ENSMUSG00000020220	Vps13d	ENSMUST00000036579.13	NC_000070.6	-	145105907	39	0	0	0	1.371
TGGACCTACAGGTTATGGTA	ENSMUSG00000020220	Vps13d	ENSMUST00000036579.13	NC_000070.6	-	145156538	19	0	0	0	1.447
ATAGGAGAGTCTGATATCCA	ENSMUSG00000020220	Vps13d	ENSMUST00000036579.13	NC_000070.6	+	145115625	34	0.7857	0	0	1.311
TAAGTGGAAGAGGAAGATGC	ENSMUSG00000020224|ENSMUSG00000081459|ENSMUSG00000083364	Llph|Llph-ps1|Llph-ps2	ENSMUST00000020444.15	NC_000076.6	+	120228018	2	3	2	0	0.8496
GCGAGGTTTGGCTACCACCA	ENSMUSG00000020224|ENSMUSG00000083364	Llph|Llph-ps2	ENSMUST00000020444.15	NC_000076.6	-	120228132	2	2.5333	2	0	1.037
AAGACTCTTCTAGACCAGCA	ENSMUSG00000020224|ENSMUSG00000104972|ENSMUSG00000117566|ENSMUSG00000081459|ENSMUSG00000083364	Llph|Gm19931|Gm9407|Llph-ps1|Llph-ps2	ENSMUST00000020444.15	NC_000076.6	+	120231258	3	4.75	4	0	0.8096
AGAGAAAGAAGAATGCGCCA	ENSMUSG00000020224|ENSMUSG00000117566|ENSMUSG00000081459|ENSMUSG00000083364	Llph|Gm9407|Llph-ps1|Llph-ps2	ENSMUST00000020444.15	NC_000076.6	+	120228047	2	3	3	0	0.5487
ATCGAGGATGACTTCAACTA	ENSMUSG00000020225	Tmbim4	ENSMUST00000020446.10	NC_000076.6	+	120208899	1	0.9414	0	0	0.8553
CAAATGCAAAGAGTAGATAG	ENSMUSG00000020225	Tmbim4	ENSMUST00000020446.10	NC_000076.6	-	120217594	3	0	0	0	0.8661
GCCAGCGTGCACATCCGCAT	ENSMUSG00000020225	Tmbim4	ENSMUST00000020446.10	NC_000076.6	+	120208938	1	0	0	0	0.6158
AGCTTGGAAATACAGGAACA	ENSMUSG00000020225	Tmbim4	ENSMUST00000020446.10	NC_000076.6	-	120215610	2	2.364	0	0	0.8021
CAACTATGCCTACCCCACCC	ENSMUSG00000020226	Slc5a4b	ENSMUST00000120757.1	NC_000076.6	-	76072455	10	0.7612	0	0	1.069
GAGAGCTCATGATAGCCGGA	ENSMUSG00000020226	Slc5a4b	ENSMUST00000120757.1	NC_000076.6	-	76070509	11	0.5876	0	0	1.09
GCAGCTTCAGGTAACCACAC	ENSMUSG00000020226	Slc5a4b	ENSMUST00000120757.1	NC_000076.6	+	76075051	9	1.5697	0	0	1.555
TGACCATGCCAGAGTATCTC	ENSMUSG00000020226	Slc5a4b	ENSMUST00000120757.1	NC_000076.6	-	76103908	5	0.2727	0	0	1.041
GTGATCATGGAGGTTCTAAC	ENSMUSG00000020227	Irak3	ENSMUST00000020448.10	NC_000076.6	-	120145944	10	0.2982	0	0	1.36
CAGCCAGCTCTAGTATGTGG	ENSMUSG00000020227	Irak3	ENSMUST00000020448.10	NC_000076.6	+	120166505	7	0.7222	0	0	1.489
AGTGTTGTGCAAGTATTGGA	ENSMUSG00000020227	Irak3	ENSMUST00000020448.10	NC_000076.6	+	120165145	8	0.3077	0	0	1.4
GTGGAACAAGAGAATTGCTC	ENSMUSG00000020227	Irak3	ENSMUST00000020448.10	NC_000076.6	-	120182626	2	0	0	0	1.289
GTGGAAGCTGGGCTTCAGGA	ENSMUSG00000020228	Helb	ENSMUST00000020449.11	NC_000076.6	-	120108891	3	1.5656	0	0	1.694
ACTGAGGACAGTCACCGCGT	ENSMUSG00000020228	Helb	ENSMUST00000020449.11	NC_000076.6	+	120105434	4	0	0	0	1.382
GAGTGGGAAACGTCCGTACA	ENSMUSG00000020228	Helb	ENSMUST00000020449.11	NC_000076.6	+	120111187	2	0	0	0	1.283
TGAATGGAGAGAGGTAATGT	ENSMUSG00000020228	Helb	ENSMUST00000020449.11	NC_000076.6	+	120098276	7	1.2532	0	0	1.279
GATTTACACAGACACCGTCC	ENSMUSG00000020229	Slc5a4a	ENSMUST00000020450.3	NC_000076.6	+	76163722	7	0	0	0	1.22
AGAATGCGACTGATCATTCC	ENSMUSG00000020229	Slc5a4a	ENSMUST00000020450.3	NC_000076.6	-	76170762	9	0	0	0	1.159
AAAGGATGGAGAGATAGATC	ENSMUSG00000020229	Slc5a4a	ENSMUST00000020450.3	NC_000076.6	-	76157074	5	2.4186	0	0	1.429
GTGGTACTGGTGCATAAACC	ENSMUSG00000020229	Slc5a4a	ENSMUST00000020450.3	NC_000076.6	+	76166892	8	0	0	0	1.16
GAGGAGTACTTCGACAGCTA	ENSMUSG00000020230	Prmt2	ENSMUST00000099571.9	NC_000076.6	-	76225301	4	0	0	0	1.05
AGGTACCTGTGTCTCATCGG	ENSMUSG00000020230	Prmt2	ENSMUST00000099571.9	NC_000076.6	+	76226201	3	0.8	0	0	1.087
TCTGATGCAGGTCTACGCAG	ENSMUSG00000020230	Prmt2	ENSMUST00000099571.9	NC_000076.6	-	76221156	6	0	0	0	0.9796
CGAGTCCATCCTGTATGCCC	ENSMUSG00000020230	Prmt2	ENSMUST00000099571.9	NC_000076.6	-	76217459	7	0	0	0	1.162
GGATGCCCTTACTTCAATGT	ENSMUSG00000020231	Dip2a	ENSMUST00000036033.13	NC_000076.6	+	76298258	12	0	0	0	1.055
ATGAGCCGTGTGCTACAGGT	ENSMUSG00000020231	Dip2a	ENSMUST00000036033.13	NC_000076.6	-	76282514	22	0	0	0	1.426
TGACCCTGTCATGTTCATGG	ENSMUSG00000020231	Dip2a	ENSMUST00000036033.13	NC_000076.6	-	76299974	10	0.8791	0	0	1.096
CATATCTCGGGACTTTACCA	ENSMUSG00000020231|ENSMUSG00000089711	Dip2a|Gm16240	ENSMUST00000036033.13	NC_000076.6	+	76294599	16	0	0	0	1.509
AGCGAACATAGCCAGTGACG	ENSMUSG00000020232	Hmg20b	ENSMUST00000020454.10	NC_000076.6	+	81349016	3	0.4286	0	0	0.6452
CAGCACGCGAGGCAGAGCTG	ENSMUSG00000020232	Hmg20b	ENSMUST00000020454.10	NC_000076.6	-	81347043	7	0	0	0	0.6422
GCAGTACTTGAAGGAGCTGT	ENSMUSG00000020232	Hmg20b	ENSMUST00000020454.10	NC_000076.6	-	81348568	4	1.0319	0	0	0.9745
CCGGAGATCACGAAGATGTT	ENSMUSG00000020232	Hmg20b	ENSMUST00000020454.10	NC_000076.6	-	81348929	3	3.5571	0	0	1.137
GGCATCACCAGGTTCTGAGT	ENSMUSG00000020234	4930404N11Rik	ENSMUST00000020456.4	NC_000076.6	+	81364856	2	0.039	0	0	0.7084
ACTGCATGCACCCCCAGCGC	ENSMUSG00000020234	4930404N11Rik	ENSMUST00000020456.4	NC_000076.6	+	81364592	3	0	0	0	0.7748
GAGGTGGGATACTCACCGGG	ENSMUSG00000020234	4930404N11Rik	ENSMUST00000020456.4	NC_000076.6	+	81364743	2	0.6923	0	0	0.8619
GGGACACGTAGTCATTGCTG	ENSMUSG00000020234	4930404N11Rik	ENSMUST00000020456.4	NC_000076.6	+	81364981	2	0.7143	0	0	1.04
GAGGGCCACACAGCACGAGT	ENSMUSG00000020235	Fzr1	ENSMUST00000140901.7	NC_000076.6	-	81369343	9	0.9744	0	0	1.177
ACTGCGACCAAGTTCCCCTA	ENSMUSG00000020235	Fzr1	ENSMUST00000140901.7	NC_000076.6	+	81369441	9	0	0	0	1.253
TGCACTCCACAGGTACACGC	ENSMUSG00000020235	Fzr1	ENSMUST00000140901.7	NC_000076.6	+	81370227	7	0	0	0	1.239
TTAGGCCACACACTTCCTGC	ENSMUSG00000020235	Fzr1	ENSMUST00000140901.7	NC_000076.6	+	81369141	10	1.9497	0	0	0.8635
AGTGTCCAGGCACAGAACGA	ENSMUSG00000020238	Ncln	ENSMUST00000020463.13	NC_000076.6	+	81490088	8	0.64	0	0	1.447
AGAGCCAGGCAGTGAGCGAT	ENSMUSG00000020238	Ncln	ENSMUST00000020463.13	NC_000076.6	-	81492852	4	0	0	0	0.7723
AGTGCTCATAGGAAAAGTCC	ENSMUSG00000020238	Ncln	ENSMUST00000020463.13	NC_000076.6	+	81493452	2	0	0	0	1.203
GTCCATCTATGAGCAGACCC	ENSMUSG00000020238	Ncln	ENSMUST00000020463.13	NC_000076.6	-	81493108	3	1.7	0	0	0.8031
GTGGCCGTCAGTGATGACCA	ENSMUSG00000020241	Col6a2	ENSMUST00000001181.12	NC_000076.6	+	76614576	3	0.1333	0	0	1.434
TGATAGAGCAGGCTGTCTGT	ENSMUSG00000020241	Col6a2	ENSMUST00000001181.12	NC_000076.6	+	76614862	3	1.4821	0	0	1.133
CCAGGCGAGCGAGGAGACCA	ENSMUSG00000020241	Col6a2	ENSMUST00000001181.12	NC_000076.6	-	76610173	12	0.7778	0	0	0.9599
GATGACGAAGACCACATCCA	ENSMUSG00000020241	Col6a2	ENSMUST00000001181.12	NC_000076.6	+	76604182	25	0	0	0	1.549
TGCACGTCTACAATACCGGT	ENSMUSG00000020246	Hcfc2	ENSMUST00000020478.13	NC_000076.6	+	82699306	1	0	0	0	1.111
AAAAGATAGCCCTCAACCGT	ENSMUSG00000020246	Hcfc2	ENSMUST00000020478.13	NC_000076.6	-	82723702	8	0	0	0	1.029
TATGAGTTGGAGCTACAGCA	ENSMUSG00000020246	Hcfc2	ENSMUST00000020478.13	NC_000076.6	+	82709042	4	0.5294	0	0	1.193
AGTGTTATAGGAAACAAGTA	ENSMUSG00000020246	Hcfc2	ENSMUST00000020478.13	NC_000076.6	+	82710049	5	1.1283	0	0	0.9983
AGATGCCAAAGAATGTGTTC	ENSMUSG00000020248	Nfyb	ENSMUST00000130911.7	NC_000076.6	-	82752580	5	0	0	0	0.4384
GTAGCTGTCAAAGCCTAGAG	ENSMUSG00000020248	Nfyb	ENSMUST00000130911.7	NC_000076.6	+	82752463	5	0	0	0	0.9831
AGCAAGCGAAAGGTGTCATC	ENSMUSG00000020248	Nfyb	ENSMUST00000130911.7	NC_000076.6	-	82752520	5	0.6154	0	0	0.6801
TATGTGATCCAGCCCCATGA	ENSMUSG00000020248	Nfyb	ENSMUST00000130911.7	NC_000076.6	-	82756707	3	0.9	0	0	0.8585
GGAGGAACGTGTGTGAATGT	ENSMUSG00000020250	Txnrd1	ENSMUST00000020484.7	NC_000076.6	+	82877288	4	0	0	0	1.332
ACTATTGGCTTAGAGACCGT	ENSMUSG00000020250	Txnrd1	ENSMUST00000020484.7	NC_000076.6	+	82884538	9	0.1333	0	0	1.084
AGAGTACTGCATCAGCAGGT	ENSMUSG00000020250	Txnrd1	ENSMUST00000020484.7	NC_000076.6	+	82879865	6	0	0	0	1.376
GCATGACTGGGAGAAAATGA	ENSMUSG00000020250	Txnrd1	ENSMUST00000020484.7	NC_000076.6	+	82879227	5	3.89	0	0	0.8874
GGAGCTGTATGACACCACCT	ENSMUSG00000020251	Glt8d2	ENSMUST00000020485.9	NC_000076.6	-	82659599	7	0	0	0	0.7593
CATGGAAGAAGAGATTCCAG	ENSMUSG00000020251	Glt8d2	ENSMUST00000020485.9	NC_000076.6	-	82664755	4	0.7059	0	0	0.8608
ACATGGGCTATCTGGACTAC	ENSMUSG00000020251	Glt8d2	ENSMUST00000020485.9	NC_000076.6	-	82654825	8	0.3333	0	0	1.028
GGAGCACTCTGCCTCGAATA	ENSMUSG00000020251	Glt8d2	ENSMUST00000020485.9	NC_000076.6	-	82664630	4	0	0	0	1.069
TCCAGCCAGAAGCTCAGGGT	ENSMUSG00000020253	Ppm1m	ENSMUST00000140761.8	NC_000075.6	+	106196699	6	2.5338	0	0	1.087
GTTCCTGACGGGTCACTACT	ENSMUSG00000020253	Ppm1m	ENSMUST00000140761.8	NC_000075.6	-	106197981	3	0	0	0	1.21
TTGCAGGAACACCGCCACCA	ENSMUSG00000020253	Ppm1m	ENSMUST00000140761.8	NC_000075.6	+	106197279	4	0.1364	0	0	1.159
TGGTGCGGAGACATGAGATA	ENSMUSG00000020253	Ppm1m	ENSMUST00000140761.8	NC_000075.6	-	106196864	5	0.9286	0	0	1.142
GGTGTCCAGGGAGCTGCTGA	ENSMUSG00000020255	D10Wsu102e	ENSMUST00000020488.8	NC_000076.6	+	83360347	1	0.6622	0	0	0.8493
TCGCTCTCCAGTGCTAGACC	ENSMUSG00000020255	D10Wsu102e	ENSMUST00000020488.8	NC_000076.6	+	83364385	3	1.5625	0	0	1.015
ACAGAAGACGAAGAAACACC	ENSMUSG00000020255	D10Wsu102e	ENSMUST00000020488.8	NC_000076.6	-	83360295	1	1.019	0	0	0.2149
TCAATATTGAAGTGACCAGC	ENSMUSG00000020255	D10Wsu102e	ENSMUST00000020488.8	NC_000076.6	-	83364462	3	0	0	0	0.2047
GCAGAATGAAGACGTCTACA	ENSMUSG00000020256	Aldh1l2	ENSMUST00000020497.13	NC_000076.6	-	83512379	10	0	0	0	1.034
TTCCGGGGCTGTCTACACCC	ENSMUSG00000020256	Aldh1l2	ENSMUST00000020497.13	NC_000076.6	-	83506675	13	0	0	0	1.076
ATCATCAGTGGGTAGTTCCA	ENSMUSG00000020256	Aldh1l2	ENSMUST00000020497.13	NC_000076.6	+	83504023	15	0.4375	0	0	1.377
ACCACCCCTCACTCCTACCC	ENSMUSG00000020256	Aldh1l2	ENSMUST00000020497.13	NC_000076.6	-	83522734	3	1.0487	0	0	1.224
CTGGCAGTCATAGAGCACGA	ENSMUSG00000020257	Wdr82	ENSMUST00000020490.12	NC_000075.6	-	106171355	1	0	0	0	1.047
AAATACATCAGATACTTTCC	ENSMUSG00000020257	Wdr82	ENSMUST00000020490.12	NC_000075.6	+	106180615	3	0.2143	0	0	0.8815
AGAGCTGTAAACGACTGTGT	ENSMUSG00000020257	Wdr82	ENSMUST00000020490.12	NC_000075.6	-	106176681	2	1.8241	0	0	1.546
TAGGGCCTCATGCATCTACA	ENSMUSG00000020257	Wdr82	ENSMUST00000020490.12	NC_000075.6	+	106184194	5	0.9038	0	0	0.988
GTGACAGGTGGGATAGGAGC	ENSMUSG00000020258	Glyctk	ENSMUST00000036382.12	NC_000075.6	+	106156559	3	1.2857	0	0	1.054
AAGGCCCTGTCGCAGCTGAA	ENSMUSG00000020258|ENSMUSG00000086296	Glyctk|D030055H07Rik	ENSMUST00000036382.12	NC_000075.6	-	106156449	3	0	0	0	0.9899
CTACCTAGTGGGCTTCGGCA	ENSMUSG00000020258|ENSMUSG00000086296	Glyctk|D030055H07Rik	ENSMUST00000036382.12	NC_000075.6	-	106157607	1	0	0	0	0.9742
CATAGTGGTTGAGAATATGC	ENSMUSG00000020258|ENSMUSG00000086296	Glyctk|D030055H07Rik	ENSMUST00000036382.12	NC_000075.6	+	106156007	4	1.5536	0	0	1.126
TATGATGTCAACCCCCCAGA	ENSMUSG00000020260	Pofut2	ENSMUST00000020493.8	NC_000076.6	+	77260601	2	0	0	0	1.186
TGCGTCCACCTTCTCCTCCC	ENSMUSG00000020260	Pofut2	ENSMUST00000020493.8	NC_000076.6	-	77262512	3	3.3122	0	0	1.035
GTAGCCCCAAAACCAGCCTC	ENSMUSG00000020260	Pofut2	ENSMUST00000020493.8	NC_000076.6	-	77263267	4	0.1333	0	0	0.9698
TGGTAGAGGCGGCCCCACGG	ENSMUSG00000020260	Pofut2	ENSMUST00000020493.8	NC_000076.6	-	77260698	2	0	0	0	1.173
TATGGGGACACGGTGATGTA	ENSMUSG00000020261	Slc36a1	ENSMUST00000020499.13	NC_000077.6	+	55220415	5	0.7273	0	0	1.165
CAGGATACCCATGCAGTGCA	ENSMUSG00000020261	Slc36a1	ENSMUST00000020499.13	NC_000077.6	-	55219623	4	1.1818	0	0	1.291
TGAACTGGTATATCATGATC	ENSMUSG00000020261	Slc36a1	ENSMUST00000020499.13	NC_000077.6	-	55223793	7	0	0	0	1.214
TGTGCCAAAGAACAGAGGGT	ENSMUSG00000020261	Slc36a1	ENSMUST00000020499.13	NC_000077.6	-	55225007	8	1.4979	0	0	1.134
ACGCAGAGATAATCTCCCGA	ENSMUSG00000020262	Adarb1	ENSMUST00000020496.13	NC_000076.6	-	77313455	6	0.5	0	0	1.134
AGGGCGAGGTGCTGATGTAC	ENSMUSG00000020262	Adarb1	ENSMUST00000020496.13	NC_000076.6	+	77312440	7	0	0	0	1.176
GAACTGGCCATCTACCACCA	ENSMUSG00000020262	Adarb1	ENSMUST00000020496.13	NC_000076.6	+	77321810	4	2.0871	0	0	1.147
GATCTCGTTCAGCTGCATCA	ENSMUSG00000020262	Adarb1	ENSMUST00000020496.13	NC_000076.6	+	77322362	4	0	0	0	1.225
AGATCTGGAAGCAGTATCGT	ENSMUSG00000020263	Appl2	ENSMUST00000020500.13	NC_000076.6	+	83612748	11	0	0	0	1.246
GCAGCGTGTCTATGGCGCAC	ENSMUSG00000020263	Appl2	ENSMUST00000020500.13	NC_000076.6	-	83641011	2	0	0	0	0.8659
AGGCTGTACTTCTTCACCCA	ENSMUSG00000020263	Appl2	ENSMUST00000020500.13	NC_000076.6	-	83612853	11	1.4675	0	0	1.217
GAGTGCGCAGTAGTACTGAA	ENSMUSG00000020263	Appl2	ENSMUST00000020500.13	NC_000076.6	+	83620781	8	0	0	0	1.281
TATGGGGACACAGTGATGCA	ENSMUSG00000020264	Slc36a2	ENSMUST00000039305.5	NC_000077.6	-	55179382	4	0.4984	0	0	1.209
AACACCAGAAGCCCCAGAAC	ENSMUSG00000020264	Slc36a2	ENSMUST00000039305.5	NC_000077.6	+	55169965	6	1.7293	0	0	0.9927
TGACTAGGATGTGCATACAG	ENSMUSG00000020264	Slc36a2	ENSMUST00000039305.5	NC_000077.6	+	55180749	3	0.8571	0	0	1.103
GAGCCCCGATAGCAATGTAC	ENSMUSG00000020264	Slc36a2	ENSMUST00000039305.5	NC_000077.6	+	55164314	8	0	0	0	1.021
TTGCGTACCGGGCTTACCTT	ENSMUSG00000020265|ENSMUSG00000112241	Sumo3|Gm49325	ENSMUST00000020501.14|ENSMUST00000174113.7	NC_000076.6|NC_000076.6	-|-	77606342|77606342	1|1	0.0|0.0	0|0	0|0	0.3425|0.2844
ACACACCTGCCTCTCACAGT	ENSMUSG00000020265|ENSMUSG00000112241	Sumo3|Gm49325	ENSMUST00000020501.14|ENSMUST00000174113.7	NC_000076.6|NC_000076.6	-|-	77609930|77609930	2|2	1.6311|1.6311	0|0	0|0	0.9837|0.7228
GGCGGGGCAGGATGGCTCGG	ENSMUSG00000020265|ENSMUSG00000112241	Sumo3|Gm49325	ENSMUST00000020501.14|ENSMUST00000174113.7	NC_000076.6|NC_000076.6	+|+	77609870|77609870	2|2	3.23|3.23	0|0	0|0	0.6522|0.5383
TGACCACATCAACCTGAAAG	ENSMUSG00000020265|ENSMUSG00000112241	Sumo3|Gm49325	ENSMUST00000020501.14	NC_000076.6	+	77609849	2	1.3506	0	0	0.4161
GCTCAAGTGGCCCAGCCCGG	ENSMUSG00000020267	Hint1	ENSMUST00000020504.5	NC_000077.6	+	54866528	1	0	0	0	0.3793
ATCTTCGAGGACGACCGGGT	ENSMUSG00000020267	Hint1	ENSMUST00000020504.5	NC_000077.6	+	54866600	1	0	0	0	0.7452
GTCCTCGAAGATGATCTTGG	ENSMUSG00000020267	Hint1	ENSMUST00000020504.5	NC_000077.6	-	54866578	1	0	0	0	0.4562
GGTATCACCAGAAAGTGTGT	ENSMUSG00000020267	Hint1	ENSMUST00000020504.5	NC_000077.6	-	54869887	2	0.4375	0	0	1.186
AATGATAAGAGAGCATTGGA	ENSMUSG00000020268	Lyrm7	ENSMUST00000144164.8	NC_000077.6	-	54853232	2	2.1294	0	0	0.7649
GATGAAACTAGGTTCTGATG	ENSMUSG00000020268	Lyrm7	ENSMUST00000144164.8	NC_000077.6	-	54848642	4	0.3636	0	0	0.6303
TGGGTTGGCGCATCACAGTA	ENSMUSG00000020268	Lyrm7	ENSMUST00000144164.8	NC_000077.6	+	54841159	5	0	0	0	0.4861
TAAAAATGATAAGAGAGCAT	ENSMUSG00000020268	Lyrm7	ENSMUST00000144164.8	NC_000077.6	-	54853236	2	1.0928	0	0	0.285
CAGAGGCCGGGAAGCAGCTG	ENSMUSG00000020270	Smim23	ENSMUST00000020508.3	NC_000077.6	-	32824478	1	1.1653	0	0	0.6678
CCACTGTGATGACAGGAAAC	ENSMUSG00000020270	Smim23	ENSMUST00000020508.3	NC_000077.6	-	32824430	1	2.049	0	0	0.6384
TCAGAATCCTGTGACACCCC	ENSMUSG00000020270	Smim23	ENSMUST00000020508.3	NC_000077.6	-	32821857	3	1.4135	0	0	0.7275
CACCTGATATCCCCATACCC	ENSMUSG00000020270	Smim23	ENSMUST00000020508.3	NC_000077.6	+	32822112	2	1.4879	0	0	1.069
GCTGAAGCGTAAGTGCAGTA	ENSMUSG00000020271	Fbxw11	ENSMUST00000076383.7	NC_000077.6	-	32735200	9	0	0	0	1.058
GAGTCCCTTCCAGAGAGGGT	ENSMUSG00000020271	Fbxw11	ENSMUST00000076383.7	NC_000077.6	-	32720625	5	2.6512	0	0	1.147
AGACCATAGAATCCAACTGG	ENSMUSG00000020271	Fbxw11	ENSMUST00000076383.7	NC_000077.6	+	32731351	7	0	0	0	0.9847
CCAGTGGTCTGAATCAGATC	ENSMUSG00000020271	Fbxw11	ENSMUST00000076383.7	NC_000077.6	+	32711884	4	0	0	0	1.182
ATGACTACAAGGCTGACATC	ENSMUSG00000020272	Stk10	ENSMUST00000102821.3	NC_000077.6	+	32588820	6	0	0	0	1.553
GAGAGACTTACCCAGCATGA	ENSMUSG00000020272	Stk10	ENSMUST00000102821.3	NC_000077.6	-	32574542	3	0.8824	0	0	1.662
CATAGAGACCAAGAGCGAGG	ENSMUSG00000020272	Stk10	ENSMUST00000102821.3	NC_000077.6	+	32555182	2	1.2771	0	0	1.065
CAGCAGAGTCACCAGCAATA	ENSMUSG00000020272	Stk10	ENSMUST00000102821.3	NC_000077.6	+	32596643	8	0.3636	0	0	0.874
CAGTAGCCACAACAGAAGGT	ENSMUSG00000020273	Papolg	ENSMUST00000020513.9	NC_000077.6	+	23885562	4	0	0	0	0.8986
GGGTAGGCAGGGGTAATTAT	ENSMUSG00000020273	Papolg	ENSMUST00000020513.9	NC_000077.6	+	23873875	11	0.9231	0	0	1.109
TTGCCCAGGAGACACCACCA	ENSMUSG00000020273	Papolg	ENSMUST00000020513.9	NC_000077.6	+	23876422	9	0.6079	0	0	1.337
GAATGACTGGGGATTCACAT	ENSMUSG00000020273	Papolg	ENSMUST00000020513.9	NC_000077.6	+	23870786	14	1.3727	0	0	0.9885
TGAAAACAATGGCTACTTGG	ENSMUSG00000020275	Rel	ENSMUST00000102864.4	NC_000077.6	+	23745566	7	0.6667	0	0	0.8883
TCACTGTATACTTACAACAA	ENSMUSG00000020275	Rel	ENSMUST00000102864.4	NC_000077.6	+	23756901	3	1.0385	0	0	1.354
GATCAGCAGGTAGCATCCCA	ENSMUSG00000020275	Rel	ENSMUST00000102864.4	NC_000077.6	-	23761061	2	1.6615	0	0	1.349
ACTTACGGTTGTCATAAATT	ENSMUSG00000020275	Rel	ENSMUST00000102864.4	NC_000077.6	+	23748762	5	0	0	0	1.112
AATGAATAGCCAATCAGCCC	ENSMUSG00000020277	Pfkl	ENSMUST00000020522.8	NC_000076.6	+	77999900	7	0	0	0	1.181
GATGGGTATGGAGGCCGTGA	ENSMUSG00000020277	Pfkl	ENSMUST00000020522.8	NC_000076.6	-	77995345	10	0.3077	0	0	1.127
ACGGTATACATCGTGCATGA	ENSMUSG00000020277	Pfkl	ENSMUST00000020522.8	NC_000076.6	-	77992423	13	0	0	0	1.239
GCCGTGTTGGAGCAGATTGT	ENSMUSG00000020277	Pfkl	ENSMUST00000020522.8	NC_000076.6	+	78001428	4	0	0	0	1.325
TGGACTCACAGTACCTGCCC	ENSMUSG00000020279	Il9r	ENSMUST00000145401.7	NC_000077.6	-	32194372	4	0.6364	0	0	0.9684
TAGCTGAGGGATGTGATCAA	ENSMUSG00000020279	Il9r	ENSMUST00000145401.7	NC_000077.6	+	32193788	5	0.8433	0	0	1.216
CTGGGACAGTATGTGTACCC	ENSMUSG00000020279	Il9r	ENSMUST00000145401.7	NC_000077.6	-	32194485	4	0	0	0	1.005
AGAGCTGGGCCAGGAATCCA	ENSMUSG00000020279	Il9r	ENSMUST00000145401.7	NC_000077.6	-	32194651	3	2.6392	0	0	1.239
ATAGTCGGTATTTACCAGAA	ENSMUSG00000020280	Pus10	ENSMUST00000058163.10	NC_000077.6	+	23708771	9	0	0	0	1.07
GGGGTGAGTTATCCACTTGT	ENSMUSG00000020280	Pus10	ENSMUST00000058163.10	NC_000077.6	-	23702946	6	0	0	0	0.6501
AGAAAGGAAAATGGAATCTT	ENSMUSG00000020280	Pus10	ENSMUST00000058163.10	NC_000077.6	+	23712272	11	3.128	0	0	0.6177
GGAGACAGATAAAACCACGC	ENSMUSG00000020280	Pus10	ENSMUST00000058163.10	NC_000077.6	-	23673281	4	1.2051	0	0	0.8079
ACAGGTGCACAGCTTCATCC	ENSMUSG00000020282	Rhbdf1	ENSMUST00000020524.14	NC_000077.6	-	32212715	11	0	0	0	0.8819
GGACATGGATGATCACAGGT	ENSMUSG00000020282	Rhbdf1	ENSMUST00000020524.14	NC_000077.6	-	32213261	8	0	0	0	1.243
CAATTAGGAATACTCACCTG	ENSMUSG00000020282	Rhbdf1	ENSMUST00000020524.14	NC_000077.6	+	32211920	12	0	0	0	0.7844
CTGGTGTGACGGGAGTGTGG	ENSMUSG00000020282	Rhbdf1	ENSMUST00000020524.14	NC_000077.6	+	32214529	5	1.5333	0	0	1.04
ACACACAATGATGAAGTAAC	ENSMUSG00000020283	Pex13	ENSMUST00000020523.3	NC_000077.6	-	23655441	2	0	0	0	0.3073
AGCCCTGAAACTGTTATAGA	ENSMUSG00000020283	Pex13	ENSMUST00000020523.3	NC_000077.6	+	23655760	2	2.625	0	0	1.187
ACAGCAAAGAACAGGAATAT	ENSMUSG00000020283	Pex13	ENSMUST00000020523.3	NC_000077.6	+	23655515	2	1.2364	0	0	0.6867
GAGGAAGATCATCTACACGG	ENSMUSG00000020283	Pex13	ENSMUST00000020523.3	NC_000077.6	+	23655897	2	0.4286	0	0	1.046
GCCTAGAGGTAATCACACTC	ENSMUSG00000020284	Cfap410	ENSMUST00000105397.9	NC_000076.6	+	77980543	3	0	0	0	1.411
TCCTCAGGTACAGCTCGCTC	ENSMUSG00000020284	Cfap410	ENSMUST00000105397.9	NC_000076.6	-	77981635	4	0.3333	0	0	1.122
TCCCGGCATATGGAAATCTA	ENSMUSG00000020284	Cfap410	ENSMUST00000105397.9	NC_000076.6	-	77980501	3	0.3	0	0	1.176
AGCCAGAGCACCCTGAGGTG	ENSMUSG00000020284	Cfap410	ENSMUST00000105397.9	NC_000076.6	-	77981705	4	0.8824	0	0	0.9067
TAAAAAGTGCATTAGGACCC	ENSMUSG00000020286	1700093K21Rik	ENSMUST00000169264.7	NC_000077.6	+	23517379	4	0	0	0	0.3398
CCTGTACAGAGGGTCTTCAG	ENSMUSG00000020286	1700093K21Rik	ENSMUST00000169264.7	NC_000077.6	+	23518112	3	0.039	0	0	0.5341
TACAAATGAAGCAGATGAGC	ENSMUSG00000020286	1700093K21Rik	ENSMUST00000169264.7	NC_000077.6	+	23518832	2	2.031	0	0	0.5551
ATCCTTAGGAGACAACATCA	ENSMUSG00000020286	1700093K21Rik	ENSMUST00000169264.7	NC_000077.6	-	23517280	4	0.65	0	0	0.6617
ATAGATGAGGTACACATACA	ENSMUSG00000020287	Mpg	ENSMUST00000020528.13	NC_000077.6	-	32230003	3	0.0222	0	0	1.787
ACTGCCCATAGGTTCTTGTC	ENSMUSG00000020287	Mpg	ENSMUST00000020528.13	NC_000077.6	+	32229855	3	0	0	0	1.13
TGGAGAAGTAGATACTCCGC	ENSMUSG00000020287	Mpg	ENSMUST00000020528.13	NC_000077.6	-	32227850	2	0.7143	0	0	0.8033
AGAGCACTAGAGCCCCTGGA	ENSMUSG00000020287|ENSMUSG00000020289	Mpg|Nprl3	ENSMUST00000020528.13	NC_000077.6	+	32231614	4	0.8939	0	0	1.312
AGTGAGTTGAAACAGGTGGA	ENSMUSG00000020288	Ahsa2	ENSMUST00000020529.12	NC_000077.6	-	23496771	2	0.65	0	0	0.825
TGAGATGCAGGCTTCTCCAG	ENSMUSG00000020288	Ahsa2	ENSMUST00000020529.12	NC_000077.6	-	23491576	6	1.7385	0	0	0.6576
ATTCTCTGGCAGGACAGAGC	ENSMUSG00000020288	Ahsa2	ENSMUST00000020529.12	NC_000077.6	-	23496877	2	4.4111	0	0	1.429
GGCCCTTGGAGAGTACCTGA	ENSMUSG00000020288	Ahsa2	ENSMUST00000020529.12	NC_000077.6	-	23493297	4	0.2593	0	0	1.102
AGAGCCGGGGAGCAGTCAAT	ENSMUSG00000020289	Nprl3	ENSMUST00000020530.11	NC_000077.6	+	32239893	8	0	0	0	1.091
GCTGCAGGACAGTAGCAATT	ENSMUSG00000020289	Nprl3	ENSMUST00000020530.11	NC_000077.6	+	32250226	5	0.4667	0	0	1.191
GTACCACACCAGATGTGCAC	ENSMUSG00000020289	Nprl3	ENSMUST00000020530.11	NC_000077.6	+	32241930	7	0.8	0	0	1.044
GATCTGGCCTTGCTGCAGGT	ENSMUSG00000020289	Nprl3	ENSMUST00000020530.11	NC_000077.6	-	32239798	8	0.7145	0	0	1.283
GCTACTCCCTAATCAAGTGT	ENSMUSG00000020290	Xpo1	ENSMUST00000102869.7	NC_000077.6	+	23285904	17	0	0	0	1.266
GGATTATGTGAGCAGAAAAG	ENSMUSG00000020290	Xpo1	ENSMUST00000102869.7	NC_000077.6	+	23284838	15	1.0649	0	0	1.193
GGTGCTTCCTACCTTCACAC	ENSMUSG00000020290	Xpo1	ENSMUST00000102869.7	NC_000077.6	-	23271201	4	0.7483	0	0	1.301
TGTGAGTGTAAGCCAATATG	ENSMUSG00000020290	Xpo1	ENSMUST00000102869.7	NC_000077.6	+	23280450	10	0	0	0	1.187
TGTCGGAATCTACACGACCG	ENSMUSG00000020295	Hbq1a	ENSMUST00000020535.1	NC_000077.6	+	32300197	1	0.4667	0	0	0.3161
ACACGACCGAGGCCTTGGAG	ENSMUSG00000020295	Hbq1a	ENSMUST00000020535.1	NC_000077.6	+	32300208	1	0.7333	0	0	0.9019
ACTCTCGCCAGGCACTATCC	ENSMUSG00000020295|ENSMUSG00000073063	Hbq1a|Hbq1b	ENSMUST00000020535.1	NC_000077.6	+	32300660	3	1	1	1	1.094
CTGGCCTCAGGTCCAAGTGT	ENSMUSG00000020295|ENSMUSG00000073063	Hbq1a|Hbq1b	ENSMUST00000020535.1|ENSMUST00000101387.3	NC_000077.6|NC_000077.6	-|-	32300350|32287245	2|2	2.7102|2.7102	1|1	1|1	1.284|1.107
GGGATACAGCGCTTGTGCTG	ENSMUSG00000020297	Nsg2	ENSMUST00000020537.8	NC_000077.6	-	32057443	5	0.3889	0	0	0.7674
ACAGCTGTGGTCATAGGTAA	ENSMUSG00000020297	Nsg2	ENSMUST00000020537.8	NC_000077.6	-	32055086	4	2.4762	0	0	0.9332
CAAGGGCGTGATGAGAGGGA	ENSMUSG00000020297	Nsg2	ENSMUST00000020537.8	NC_000077.6	-	32001828	2	0.5222	0	0	0.7734
AATGCAAGCAAGGAAGGCAA	ENSMUSG00000020297	Nsg2	ENSMUST00000020537.8	NC_000077.6	-	32055041	4	0.9402	0	0	0.8576
CATGGCGTGTGGCAGCTGAG	ENSMUSG00000020299	4930524B15Rik	ENSMUST00000102829.3	NC_000077.6	+	31965752	1	0	0	0	1.008
GAGCAAGCAGCGCAAGCAGG	ENSMUSG00000020299	4930524B15Rik	ENSMUST00000102829.3	NC_000077.6	+	31965950	1	1.4517	0	0	0.4614
ATGGCGGTGCGAGGCGAAGC	ENSMUSG00000020299	4930524B15Rik	ENSMUST00000102829.3	NC_000077.6	-	31965721	1	0.8	0	0	0.4979
ACCCCGGCCTGGGAGCCAGT	ENSMUSG00000020299	4930524B15Rik	ENSMUST00000102829.3	NC_000077.6	-	31965858	1	1.7	0	0	0.5776
TTGGAGCAAAGGCTGAGCTA	ENSMUSG00000020300	Cpeb4	ENSMUST00000020543.12	NC_000077.6	-	31873343	1	1.6787	0	0	0.7226
CTGGGCTCCAGGAAGAAGAG	ENSMUSG00000020300	Cpeb4	ENSMUST00000020543.12	NC_000077.6	-	31873175	1	0.7216	0	0	0.737
TATGAAGAGGTTGATCCCCA	ENSMUSG00000020300	Cpeb4	ENSMUST00000020543.12	NC_000077.6	-	31920461	5	1.3919	0	0	0.8689
GTAGCTTCTCCCCTCAGATC	ENSMUSG00000020300	Cpeb4	ENSMUST00000020543.12	NC_000077.6	+	31872963	1	0.0161	0	0	1.082
AGGTTCACAAGGTCCACATA	ENSMUSG00000020303	Stc2	ENSMUST00000020546.2	NC_000077.6	+	31360522	4	0.6984	0	0	1.139
TGCAAATCCCATGTAAACCC	ENSMUSG00000020303	Stc2	ENSMUST00000020546.2	NC_000077.6	+	31367781	2	1.2585	0	0	1.04
TCCGCAGCCCAGGAGAACGT	ENSMUSG00000020303	Stc2	ENSMUST00000020546.2	NC_000077.6	-	31365383	3	0.8052	0	0	1.268
CGTCTGTCCCTGCAGAACAC	ENSMUSG00000020303	Stc2	ENSMUST00000020546.2	NC_000077.6	-	31369717	1	3.7893	0	0	0.8917
CTGGAAAGAAGCCTGGTGCA	ENSMUSG00000020305	Asb3	ENSMUST00000020551.12	NC_000077.6	-	31055554	4	0.1176	0	0	0.757
CAAAGGAGTAGCTTTATCCA	ENSMUSG00000020305	Asb3	ENSMUST00000020551.12	NC_000077.6	-	31058849	6	0	0	0	1.308
GTGGATGTCGCTGATAACAG	ENSMUSG00000020305	Asb3	ENSMUST00000020551.12	NC_000077.6	+	30998448	2	0	0	0	1.302
ACGTGGTATTAACAAGTCCA	ENSMUSG00000020305	Asb3	ENSMUST00000020551.12	NC_000077.6	-	31061397	7	0	0	0	0.9581
GTGGCACCCAAACATCTATG	ENSMUSG00000020307	Cdc34	ENSMUST00000020550.12	NC_000076.6	+	79684900	2	1.9059	0	0	0.9979
CAGTTGACGACCCACAGAGT	ENSMUSG00000020307	Cdc34	ENSMUST00000020550.12	NC_000076.6	+	79685056	3	0	0	0	1.237
TCAGCAGCGAAATTACACTC	ENSMUSG00000020307	Cdc34	ENSMUST00000020550.12	NC_000076.6	-	79685248	4	0.7088	0	0	1.382
GAAGTAGCCGCCCTCATAGT	ENSMUSG00000020307	Cdc34	ENSMUST00000020550.12	NC_000076.6	-	79682571	1	0.9333	0	0	0.9401
GTAGTGCGCCAAGAAGGCGA	ENSMUSG00000020308	Tpgs1	ENSMUST00000239401.1	NC_000076.6	-	79669639	1	0.9412	0	0	0.7285
AGATGGCGGCAGTGGAGAAA	ENSMUSG00000020308	Tpgs1	ENSMUST00000239401.1	NC_000076.6	+	79669461	1	0.9412	0	0	0.7311
AGAGCGAGGAGGACTTCCTA	ENSMUSG00000020308	Tpgs1	ENSMUST00000239401.1	NC_000076.6	+	79669560	1	0.5714	0	0	1.131
TACGTGCGCCCATCCAGCCC	ENSMUSG00000020308	Tpgs1	ENSMUST00000239401.1	NC_000076.6	-	79675473	2	0	0	0	1.011
GTTGCTTACAAACTACCAGT	ENSMUSG00000020309	Chac2	ENSMUST00000101394.4	NC_000077.6	-	30977715	3	0.9091	0	0	0.8705
TTATGGGTCCCTCATCTGGA	ENSMUSG00000020309	Chac2	ENSMUST00000101394.4	NC_000077.6	-	30986216	1	0	0	0	1.165
CTTGACTTCAGAGAGAAAGG	ENSMUSG00000020309	Chac2	ENSMUST00000101394.4	NC_000077.6	-	30977667	3	2.9915	0	0	0.6885
TACCCCAGGATCTTCAACAA	ENSMUSG00000020309	Chac2	ENSMUST00000101394.4	NC_000077.6	+	30979579	2	0.5765	0	0	0.8563
CAGACCACGCCAGTGCACCC	ENSMUSG00000020310	Madcam1	ENSMUST00000020554.7	NC_000076.6	-	79665017	2	0	0	0	0.9941
GAGGAGATACAAGAGGCTGA	ENSMUSG00000020310	Madcam1	ENSMUST00000020554.7	NC_000076.6	+	79665621	3	1.7412	0	0	1.252
ACAGGCACTCCTGTGTGTGT	ENSMUSG00000020310	Madcam1	ENSMUST00000020554.7	NC_000076.6	+	79665123	2	2.3503	0	0	1.067
ACAGCTACCTCAGACTCAGG	ENSMUSG00000020310	Madcam1	ENSMUST00000020554.7	NC_000076.6	-	79664938	2	0	0	0	0.9945
TTAGGATGACTGCACAAGAG	ENSMUSG00000020311	Erlec1	ENSMUST00000073192.13	NC_000077.6	+	30948323	7	0.6654	0	0	0.6892
TGAATCTTACTGGACTTATG	ENSMUSG00000020311	Erlec1	ENSMUST00000073192.13	NC_000077.6	-	30950800	4	0	0	0	0.942
ATGACACCCTACTATCCTGT	ENSMUSG00000020311	Erlec1	ENSMUST00000073192.13	NC_000077.6	-	30948480	7	0	0	0	0.669
ATACTACCTTGGGAATATGT	ENSMUSG00000020311	Erlec1	ENSMUST00000073192.13	NC_000077.6	-	30950590	5	0	0	0	0.9468
TGTTCGGGTGTTGAAATCCA	ENSMUSG00000020312	Shc2	ENSMUST00000020564.6	NC_000076.6	+	79631293	2	0.5714	0	0	1.209
AGAGCGTCATCAGCACCGTA	ENSMUSG00000020312	Shc2	ENSMUST00000020564.6	NC_000076.6	-	79626874	7	0	0	0	1.638
GTTGACTGAGATGCTCATGC	ENSMUSG00000020312	Shc2	ENSMUST00000020564.6	NC_000076.6	+	79629885	4	0.5294	0	0	1.397
TCCGGATGTCGCTGACGAGT	ENSMUSG00000020312	Shc2	ENSMUST00000020564.6	NC_000076.6	-	79637547	1	0	0	0	0.6577
TGATCGCAAGGCAGCTATGA	ENSMUSG00000020315	Sptbn1	ENSMUST00000011877.12	NC_000077.6	-	30143063	10	0.0161	0	0	1.253
ACCCTCCAGAAAGAAATCCA	ENSMUSG00000020315	Sptbn1	ENSMUST00000011877.12	NC_000077.6	-	30120795	22	0.6028	0	0	1.283
TTGATAGCAGAACTCCATGT	ENSMUSG00000020315	Sptbn1	ENSMUST00000011877.12	NC_000077.6	+	30139415	13	1.0718	0	0	1.216
ACATTGTGGATGGAAACCAC	ENSMUSG00000020315	Sptbn1	ENSMUST00000011877.12	NC_000077.6	-	30154277	3	1.8984	0	0	1.281
GAACCTACCAGGGACCGTGA	ENSMUSG00000020317	Theg	ENSMUST00000020566.6	NC_000076.6	+	79585402	4	0	0	0	1.096
GCTCCCGGAGACCTCCAATC	ENSMUSG00000020317	Theg	ENSMUST00000020566.6	NC_000076.6	-	79586832	1	0.5714	0	0	0.7756
ACTGGGAGTCCGCTCAGTGA	ENSMUSG00000020317	Theg	ENSMUST00000020566.6	NC_000076.6	+	79586337	2	0	0	0	1.073
GGTACTCCAGAGTGGACCGA	ENSMUSG00000020317	Theg	ENSMUST00000020566.6	NC_000076.6	+	79583829	6	0	0	0	0.986
GTGATTGACAGAAGCCTGGT	ENSMUSG00000020319	Wdpcp	ENSMUST00000020568.9	NC_000077.6	+	21689648	7	1.1307	0	0	0.8879
ACAGTACATTCACTACAGTG	ENSMUSG00000020319	Wdpcp	ENSMUST00000020568.9	NC_000077.6	+	21721163	11	0	0	0	1.145
TCGCACAGAATGGAGTCCCC	ENSMUSG00000020319	Wdpcp	ENSMUST00000020568.9	NC_000077.6	+	21711493	10	3.6702	0	0	0.9212
GGGCCAGGAGAGTCACACCA	ENSMUSG00000020319	Wdpcp	ENSMUST00000020568.9	NC_000077.6	-	21711743	10	0.4615	0	0	1.35
GTCAGCGCCATCGATCCCCA	ENSMUSG00000020321	Mdh1	ENSMUST00000102874.10	NC_000077.6	-	21562921	5	0	0	0	0.7018
CGTCCAGAACACCCATCATG	ENSMUSG00000020321	Mdh1	ENSMUST00000102874.10	NC_000077.6	+	21565886	3	1.1434	0	0	0.975
AGTGGGCTCCATGCCAAGAA	ENSMUSG00000020321	Mdh1	ENSMUST00000102874.10	NC_000077.6	-	21564142	4	0.7593	0	0	1.196
ATGATTGACATCTGGATACT	ENSMUSG00000020321	Mdh1	ENSMUST00000102874.10	NC_000077.6	+	21559800	6	0.972	0	0	0.7332
GGCAGCTGACACCACCCAAT	ENSMUSG00000020323	Prss57	ENSMUST00000169684.1	NC_000076.6	+	79787392	3	0.6364	0	0	1.01
CAATCGTAATAGCCTCACAG	ENSMUSG00000020323	Prss57	ENSMUST00000169684.1	NC_000076.6	+	79784579	5	0.35	0	0	1.071
AAGCTCACAGAGGCCATATA	ENSMUSG00000020323	Prss57	ENSMUST00000169684.1	NC_000076.6	+	79787453	3	2.1885	0	0	1.491
TGGCAGGCTGGAAATCAGGA	ENSMUSG00000020323	Prss57	ENSMUST00000169684.1	NC_000076.6	+	79785801	4	0.039	0	0	1.048
CAGAGAGGCCACCTGCAGTC	ENSMUSG00000020325	Fstl3	ENSMUST00000020575.4	NC_000076.6	+	79778605	2	0	0	0	0.7968
AGAATCCTCGGAGCCCATCA	ENSMUSG00000020325	Fstl3	ENSMUST00000020575.4	NC_000076.6	-	79777374	1	0	0	0	1.331
GAGTGCGTGCCCAACTGCGA	ENSMUSG00000020325	Fstl3	ENSMUST00000020575.4	NC_000076.6	+	79780050	3	0	0	0	0.8853
GGTACATGACGCGCAAGTCT	ENSMUSG00000020325	Fstl3	ENSMUST00000020575.4	NC_000076.6	-	79780149	3	0	0	0	1.339
AGAGGAAAGGAATGTCCCAC	ENSMUSG00000020326	Ccng1	ENSMUST00000020576.7	NC_000077.6	-	40752276	3	0.4	0	0	0.9017
TAGGTACAGGCGAAGCATCT	ENSMUSG00000020326	Ccng1	ENSMUST00000020576.7	NC_000077.6	-	40752344	3	0	0	0	1.034
GAGAATGGAGAAGATTGTGT	ENSMUSG00000020326	Ccng1	ENSMUST00000020576.7	NC_000077.6	-	40752201	3	1.6844	0	0	1.201
AAGACTAGAAGCCCAACTTA	ENSMUSG00000020326	Ccng1	ENSMUST00000020576.7	NC_000077.6	-	40751481	4	0	0	0	1.15
GGAGGGTACCCGCATCTGGA	ENSMUSG00000020327	Fgf22	ENSMUST00000219228.1	NC_000076.6	+	79755199	1	0	0	0	1.256
GAGATCCGTTCTGTCCGTGT	ENSMUSG00000020327	Fgf22	ENSMUST00000219228.1	NC_000076.6	+	79756605	2	0	0	0	1.29
CAGGGGCCGCCTCTATGGGT	ENSMUSG00000020327	Fgf22	ENSMUST00000219228.1	NC_000076.6	+	79756679	2	0	0	0	0.9482
TGTGTACTCAGGCTTCTATG	ENSMUSG00000020327	Fgf22	ENSMUST00000219228.1	NC_000076.6	+	79756646	2	0.5294	0	0	1.416
AGAGAGATGCAGCAAACTGT	ENSMUSG00000020328	Nudcd2	ENSMUST00000020578.10	NC_000077.6	+	40736549	3	2.6856	0	0	0.9549
ATTGAAGTCCAGGTGCCCCC	ENSMUSG00000020328	Nudcd2	ENSMUST00000020578.10	NC_000077.6	+	40734070	1	0	0	0	1.196
GTCTGGTACCACTGTCCCCA	ENSMUSG00000020328	Nudcd2	ENSMUST00000020578.10	NC_000077.6	-	40734020	1	1.4539	0	0	1.283
GGGTGGCCGCGAGATCCTCA	ENSMUSG00000020328	Nudcd2	ENSMUST00000020578.10	NC_000077.6	+	40734150	1	0	0	0	0.9202
GTGGTCTCGAAGGTCAGTGT	ENSMUSG00000020329	Polrmt	ENSMUST00000020580.12	NC_000076.6	+	79739869	10	0	0	0	1.408
TGTGCGGCAACCAGAAGACA	ENSMUSG00000020329	Polrmt	ENSMUST00000020580.12	NC_000076.6	+	79739405	10	0	0	0	1.486
ATGTACAACACCGTGATGCT	ENSMUSG00000020329	Polrmt	ENSMUST00000020580.12	NC_000076.6	-	79743197	3	0	0	0	1.052
GGGCAGGTGCAGCTTTGGGT	ENSMUSG00000020329	Polrmt	ENSMUST00000020580.12	NC_000076.6	+	79741258	6	1.8274	0	0	0.869
CAACGAGCTACTAAAGGCTA	ENSMUSG00000020330	Hmmr	ENSMUST00000020579.8	NC_000077.6	-	40723403	5	0.9286	0	0	0.5018
GACCGCATCCAACTCAGCCA	ENSMUSG00000020330	Hmmr	ENSMUST00000020579.8	NC_000077.6	+	40714096	11	1.3421	0	0	0.8091
GTAGCTGGCATTTAACAGTC	ENSMUSG00000020330	Hmmr	ENSMUST00000020579.8	NC_000077.6	+	40715273	9	1.0667	0	0	0.7805
AAGGACCTCACGGAGTCTAA	ENSMUSG00000020330	Hmmr	ENSMUST00000020579.8	NC_000077.6	-	40721672	7	0	0	0	0.4354
CAGGGACTGGATGAGCGCAG	ENSMUSG00000020331	Hcn2	ENSMUST00000099513.7	NC_000076.6	-	79729065	4	0	0	0	1.28
GGTGAAGTCCCAGTAGAACC	ENSMUSG00000020331	Hcn2	ENSMUST00000099513.7	NC_000076.6	-	79724390	2	0.3	0	0	1.321
TGCCCCTCACCTCTTCCCAC	ENSMUSG00000020331	Hcn2	ENSMUST00000099513.7	NC_000076.6	-	79724805	2	3.1438	0	0	1.289
TCATCCGAGAGGGGACCATC	ENSMUSG00000020331	Hcn2	ENSMUST00000099513.7	NC_000076.6	+	79733815	6	0	0	0	1.274
TGGTTCTGGAGAAAGATGTT	ENSMUSG00000020332	Meikin	ENSMUST00000094193.2	NC_000077.6	-	54398479	8	2.3734	0	0	0.9451
TCACAGGTAGCAGCTCACAG	ENSMUSG00000020332	Meikin	ENSMUST00000094193.2	NC_000077.6	+	54370967	2	2.8602	0	0	0.5101
AGTGACTGATACCTTTGAGA	ENSMUSG00000020332	Meikin	ENSMUST00000094193.2	NC_000077.6	+	54373522	4	0.5	0	0	0.7525
GTTCAAACAAAGTTGAGCTC	ENSMUSG00000020332	Meikin	ENSMUST00000094193.2	NC_000077.6	+	54405928	10	0.0694	0	0	0.4561
GCTGAATCGGATGTATGACA	ENSMUSG00000020333	Acsl6	ENSMUST00000108904.9	NC_000077.6	+	54338542	12	0	0	0	1.342
TGGTAGGACAGCCACTGGTA	ENSMUSG00000020333	Acsl6	ENSMUST00000108904.9	NC_000077.6	-	54324034	4	0.7361	0	0	1.21
GGCCTGCTACACGTATTCCA	ENSMUSG00000020333	Acsl6	ENSMUST00000108904.9	NC_000077.6	+	54325595	6	1.8462	0	0	1.2
TGGCCGGTGAGTGAGCCAGT	ENSMUSG00000020333	Acsl6	ENSMUST00000108904.9	NC_000077.6	-	54320305	2	0	0	0	1.512
AGAGGATCGAATATCCCTGC	ENSMUSG00000020334	Slc22a4	ENSMUST00000020586.6	NC_000077.6	+	53995985	5	0	0	0	0.9579
TACGTGGTGGCCTTCATACT	ENSMUSG00000020334	Slc22a4	ENSMUST00000020586.6	NC_000077.6	-	54005399	3	0	0	0	0.9345
GAGAACGCCTACGAAGAACA	ENSMUSG00000020334	Slc22a4	ENSMUST00000020586.6	NC_000077.6	+	54007820	2	0	0	0	1.048
TTATTCCAGAATCTCCCCGG	ENSMUSG00000020334	Slc22a4	ENSMUST00000020586.6	NC_000077.6	-	53996072	5	0.7	0	0	1.373
AAATCAGAGAAAGAAAGTCA	ENSMUSG00000020335	Zfp354b	ENSMUST00000109124.9	NC_000077.6	-	50928584	4	4.0874	0	0	0.5828
GCTTGCAGAGGGATGCACTA	ENSMUSG00000020335	Zfp354b	ENSMUST00000109124.9	NC_000077.6	+	50923276	5	0	0	0	1.189
AAGGGATGAGTTGTGAATGA	ENSMUSG00000020335	Zfp354b	ENSMUST00000109124.9	NC_000077.6	+	50923451	5	0.6667	0	0	0.9795
AATCCTCATAAATATAACCC	ENSMUSG00000020335	Zfp354b	ENSMUST00000109124.9	NC_000077.6	-	50923135	5	0.8125	0	0	1.137
TGTGGGTCCATCCAGCACAC	ENSMUSG00000020340	Cyfip2	ENSMUST00000165599.8	NC_000077.6	-	46260805	15	0	0	0	1.447
CAGCAACTGGAAGTGATCCC	ENSMUSG00000020340	Cyfip2	ENSMUST00000165599.8	NC_000077.6	-	46276882	8	0.1176	0	0	1.242
ATATGGTCCGTTAGAATCCA	ENSMUSG00000020340	Cyfip2	ENSMUST00000165599.8	NC_000077.6	+	46254557	17	0	0	0	1.213
CATGGCAGCAGAGATCCGCT	ENSMUSG00000020340	Cyfip2	ENSMUST00000165599.8	NC_000077.6	+	46247636	21	0	0	0	1.158
CCAGAAGAAGAGAAGCAGCA	ENSMUSG00000020346	Mgat1	ENSMUST00000081794.6	NC_000077.6	-	49260762	3	4.4267	0	0	1.059
TGGCAATCTTGTAGTAACCC	ENSMUSG00000020346	Mgat1	ENSMUST00000081794.6	NC_000077.6	-	49261240	3	0	0	0	1.233
TGTGGTAGTGGAGGATGATC	ENSMUSG00000020346	Mgat1	ENSMUST00000081794.6	NC_000077.6	+	49261329	3	0.8148	0	0	1.106
TGGGCATGAAGAGACAGCAC	ENSMUSG00000020346	Mgat1	ENSMUST00000081794.6	NC_000077.6	+	49261143	3	3.2754	0	0	1.22
GTCACCATCCATAGACACAC	ENSMUSG00000020349	Ppp2ca	ENSMUST00000020608.2	NC_000077.6	+	52118709	4	1.0571	0	0	0.8202
CGAGAGCAGACAGATCACAC	ENSMUSG00000020349	Ppp2ca	ENSMUST00000020608.2	NC_000077.6	+	52118045	3	1.8823	0	0	1.145
ACACACCTGCCCATCCACCA	ENSMUSG00000020349	Ppp2ca	ENSMUST00000020608.2	NC_000077.6	-	52118150	3	0.0694	0	0	1.173
GGTCAAGAGCCTCTGCGAGA	ENSMUSG00000020349|ENSMUSG00000093006	Ppp2ca|Gm24157	ENSMUST00000020608.2	NC_000077.6	+	52099146	1	0	0	0	0.874
AAGGGGTCTGCTCTGACATT	ENSMUSG00000020354	Sgcd	ENSMUST00000077221.5	NC_000077.6	+	47082808	6	0.25	0	0	0.6713
CTTGAGAATCCAGATGGTCA	ENSMUSG00000020354	Sgcd	ENSMUST00000077221.5	NC_000077.6	+	47355220	2	0	0	0	0.5201
GGAGCAGGACAAAGAAATAC	ENSMUSG00000020354	Sgcd	ENSMUST00000077221.5	NC_000077.6	+	47355270	2	0.75	0	0	1.24
GATGACAGTGAAGTGGTCGT	ENSMUSG00000020354	Sgcd	ENSMUST00000077221.5	NC_000077.6	-	47125564	5	0.5385	0	0	0.7418
ACAGGGAGAGTCCTAGGCCA	ENSMUSG00000020357	Flt4	ENSMUST00000020617.2	NC_000077.6	+	49636239	18	1.8857	0	0	1.205
GATGCTGGAGAGTTCTGTGT	ENSMUSG00000020357	Flt4	ENSMUST00000020617.2	NC_000077.6	-	49626718	7	1.3765	0	0	1.43
GGTCTCGCACTGCAGGTACA	ENSMUSG00000020357	Flt4	ENSMUST00000020617.2	NC_000077.6	-	49625995	5	0	0	0	1.16
AGAAGCTAGGCCCTACTGCA	ENSMUSG00000020357	Flt4	ENSMUST00000020617.2	NC_000077.6	+	49625349	3	0	0	0	1.269
GCACCGAGCGGGAACCAGAA	ENSMUSG00000020358	Hnrnpab	ENSMUST00000074669.9	NC_000077.6	-	51606394	2	0	0	0	0.6011
ATAAAAATGGATCCCAACAC	ENSMUSG00000020358	Hnrnpab	ENSMUST00000074669.9	NC_000077.6	-	51605522	3	1.529	0	0	0.9287
GAAAAGATCAGAGAATACTT	ENSMUSG00000020358	Hnrnpab	ENSMUST00000074669.9	NC_000077.6	-	51604678	4	0.3926	0	0	0.886
AGATCAGAAGGAGCACAGGC	ENSMUSG00000020358	Hnrnpab	ENSMUST00000074669.9	NC_000077.6	-	51604796	4	1.5876	0	0	0.7482
GTAGGGACTGATGTCGATCA	ENSMUSG00000020359	Phykpl	ENSMUST00000167797.7	NC_000077.6	-	51592035	5	0	0	0	1.432
GTACTGTCGAGCTAGTCTCA	ENSMUSG00000020359	Phykpl	ENSMUST00000167797.7	NC_000077.6	-	51591425	4	0	0	0	1.179
ATGATCTGTCCACTCACACT	ENSMUSG00000020359	Phykpl	ENSMUST00000167797.7	NC_000077.6	-	51593637	7	1.2024	0	0	1.141
GTGGCAGATGAGATCCAGGT	ENSMUSG00000020359	Phykpl	ENSMUST00000167797.7	NC_000077.6	+	51593961	8	0	0	0	1.313
AGACTTGTGCACCTCCACCA	ENSMUSG00000020361	Hspa4	ENSMUST00000020630.7	NC_000077.6	+	53269756	12	0	0	0	1.123
GATCGGAGAATGCACGCCCA	ENSMUSG00000020361	Hspa4	ENSMUST00000020630.7	NC_000077.6	+	53289115	3	0	0	0	1.189
ATTGAGACCAGCAATCTGTG	ENSMUSG00000020361	Hspa4	ENSMUST00000020630.7	NC_000077.6	+	53284148	5	0.9	0	0	1.122
ATGTGTCCGGAACTATGAAT	ENSMUSG00000020361	Hspa4	ENSMUST00000020630.7	NC_000077.6	-	53280473	7	0	0	0	1.155
ATAGCTGGAAAACCACATCT	ENSMUSG00000020362	Cnot6	ENSMUST00000145353.7	NC_000077.6	-	49680139	10	0	0	0	1.131
TCGGAAACATGGTATCACTC	ENSMUSG00000020362	Cnot6	ENSMUST00000145353.7	NC_000077.6	-	49689170	3	1.5123	0	0	1.084
ACAGAGGTTCAATATATCCT	ENSMUSG00000020362	Cnot6	ENSMUST00000145353.7	NC_000077.6	+	49685335	5	0.5714	0	0	1.101
TATGCGACCCGGCAGTTATA	ENSMUSG00000020362	Cnot6	ENSMUST00000145353.7	NC_000077.6	-	49683225	7	0	0	0	1.257
TCGTGGCGACAGCTTCTCCC	ENSMUSG00000020363	Gfpt2	ENSMUST00000020629.4	NC_000077.6	-	49815324	7	0.6154	0	0	1.339
TGAGACTGCAGACACGCTCC	ENSMUSG00000020363	Gfpt2	ENSMUST00000020629.4	NC_000077.6	+	49826762	14	1.4952	0	0	1.246
GGTATGGTGATTACCTGTGT	ENSMUSG00000020363	Gfpt2	ENSMUST00000020629.4	NC_000077.6	-	49823827	11	0.8627	0	0	1.116
CATCATAGAACACACCAACC	ENSMUSG00000020363	Gfpt2	ENSMUST00000020629.4	NC_000077.6	+	49823232	10	0	0	0	0.8319
AGAGAAATCCTACAGATGTA	ENSMUSG00000020364	Zfp354a	ENSMUST00000102766.9	NC_000077.6	+	51069775	5	1.4333	0	0	1.463
ACCCTTATAAATATAACCCA	ENSMUSG00000020364	Zfp354a	ENSMUST00000102766.9	NC_000077.6	+	51069864	5	0	0	0	0.9127
GTTGAATAAGGGCTGAACTT	ENSMUSG00000020364	Zfp354a	ENSMUST00000102766.9	NC_000077.6	-	51069638	5	2.0709	0	0	0.9735
AAGGTGGAGGAAGAAGGCCC	ENSMUSG00000020364	Zfp354a	ENSMUST00000102766.9	NC_000077.6	+	51061479	4	2.1607	0	0	0.4977
TAAGAGGACGAGTTCACGGT	ENSMUSG00000020366	Mapk9	ENSMUST00000020634.13	NC_000077.6	-	49863636	3	0	0	0	1.295
GAGCATCTGGTAGAGAAGGT	ENSMUSG00000020366	Mapk9	ENSMUST00000020634.13	NC_000077.6	-	49869252	5	1.2222	0	0	1.305
ATAGTATCGAGTTACCACAT	ENSMUSG00000020366	Mapk9	ENSMUST00000020634.13	NC_000077.6	-	49872840	6	0	0	0	1.749
GAAGGATACGGTCAGTACCT	ENSMUSG00000020366	Mapk9	ENSMUST00000020634.13	NC_000077.6	-	49874328	7	0	0	0	0.9241
CTTGGAAAGCAGCTTCACAT	ENSMUSG00000020368	Canx	ENSMUST00000179865.7	NC_000077.6	+	50308345	6	0	0	0	0.9038
TCAGGGTCTGGAATATACTC	ENSMUSG00000020368	Canx	ENSMUST00000179865.7	NC_000077.6	+	50301796	9	0.2727	0	0	0.7762
AGGACTTGTACTGATGTCTC	ENSMUSG00000020368	Canx	ENSMUST00000179865.7	NC_000077.6	-	50308864	5	0	0	0	0.6429
GCTGCCAGACACCACACCCA	ENSMUSG00000020368	Canx	ENSMUST00000179865.7	NC_000077.6	+	50300986	10	2.5182	0	0	0.8118
GCGATTTGTCGGCCACACCA	ENSMUSG00000020372	Rack1	ENSMUST00000020640.7	NC_000077.6	+	48802305	3	0	0	0	1.118
TCTGGGTGTCTGCAAGTACA	ENSMUSG00000020372	Rack1	ENSMUST00000020640.7	NC_000077.6	+	48802410	3	1.975	0	0	0.8589
GAAGCACAGAGGGATCCATC	ENSMUSG00000020372	Rack1	ENSMUST00000020640.7	NC_000077.6	-	48803942	5	0	0	0	0.8438
ACGCAGACAGGATCATGTCC	ENSMUSG00000020372	Rack1	ENSMUST00000020640.7	NC_000077.6	-	48800550	1	0	0	0	1.19
TCTGTTGAACCACTTCACGT	ENSMUSG00000020374	Rasgef1c	ENSMUST00000093142.11	NC_000077.6	-	49967377	7	0	0	0	1.268
CAAGAAGAAGCAGAGAGCGC	ENSMUSG00000020374	Rasgef1c	ENSMUST00000093142.11	NC_000077.6	+	49969518	8	4.3812	0	0	1.006
CCCACTCACCAGCTCCACGT	ENSMUSG00000020374	Rasgef1c	ENSMUST00000093142.11	NC_000077.6	-	49960591	5	0.05	0	0	0.9919
AGTGGACTGAGACCTTCCCA	ENSMUSG00000020374	Rasgef1c	ENSMUST00000093142.11	NC_000077.6	+	49958663	4	0.039	0	0	1.211
TACAAAGAACTGCTGCAAGG	ENSMUSG00000020375	Rufy1	ENSMUST00000020643.3	NC_000077.6	+	50421681	2	0	0	0	0.9847
ATTACGTGGAGGAACTTAAC	ENSMUSG00000020375	Rufy1	ENSMUST00000020643.3	NC_000077.6	-	50414531	7	0	0	0	1.225
TGAGCCCGAGGCCTTAATGA	ENSMUSG00000020375	Rufy1	ENSMUST00000020643.3	NC_000077.6	-	50417282	5	0	0	0	0.902
CAGATATAGCTACCAGTGTC	ENSMUSG00000020375	Rufy1	ENSMUST00000020643.3	NC_000077.6	-	50420400	3	0.7879	0	0	0.7843
GATCAGGTACACAAATGCTC	ENSMUSG00000020376	Rnf130	ENSMUST00000102776.4	NC_000077.6	+	50071405	3	0.4667	0	0	0.9572
GTCATGATAACAGAATTGAG	ENSMUSG00000020376	Rnf130	ENSMUST00000102776.4	NC_000077.6	+	50071208	3	1.9551	0	0	1.229
TGGGCTGTGATCCTCAAACA	ENSMUSG00000020376	Rnf130	ENSMUST00000102776.4	NC_000077.6	+	50052805	2	1.1658	0	0	1.043
TGAGCGCCGTGTAGTACTCC	ENSMUSG00000020376	Rnf130	ENSMUST00000102776.4	NC_000077.6	-	50025499	1	0	0	0	0.8959
CAGAACTCCCACGAGGGTGA	ENSMUSG00000020377	Ltc4s	ENSMUST00000102772.3	NC_000077.6	+	50238402	1	0.4211	0	0	1.013
TCGGGAGGGCCAGAGGTGAG	ENSMUSG00000020377	Ltc4s	ENSMUST00000102772.3	NC_000077.6	+	50237382	2	3.2019	0	0	0.9161
TCGTGCAGAGATCACCTGTA	ENSMUSG00000020377	Ltc4s	ENSMUST00000102772.3	NC_000077.6	+	50237426	2	0.3077	0	0	1.092
ACAGGTAGAACAGTCCGCAC	ENSMUSG00000020377|ENSMUSG00000097887	Ltc4s|Gm26542	ENSMUST00000102772.3	NC_000077.6	+	50237083	4	0	0	0	1.19
ACTACTCAGGCTTACCTCAC	ENSMUSG00000020380	Rad50	ENSMUST00000020649.13	NC_000077.6	+	53683204	13	0.681	0	0	0.8825
AGTGAGCTGCAGCAGCTGGA	ENSMUSG00000020380	Rad50	ENSMUST00000020649.13	NC_000077.6	-	53692165	9	2.2527	0	0	0.9843
AAGCAGCACAGGCTGGATAC	ENSMUSG00000020380	Rad50	ENSMUST00000020649.13	NC_000077.6	-	53679395	15	0	0	0	0.75
GAGAGATGGTAGCTGTGCAC	ENSMUSG00000020380	Rad50	ENSMUST00000020649.13	NC_000077.6	-	53702034	3	0.65	0	0	0.7873
CAGGCTTACGGTGAAGGCTC	ENSMUSG00000020381	Mrnip	ENSMUST00000020647.9	NC_000077.6	+	50182506	3	0	0	0	0.7045
GGTGTGGTTCGCAGTACTGA	ENSMUSG00000020381	Mrnip	ENSMUST00000020647.9	NC_000077.6	-	50199588	7	0	0	0	0.5543
TCTTTCAGGCGCATCAGGTG	ENSMUSG00000020381	Mrnip	ENSMUST00000020647.9	NC_000077.6	+	50174952	1	0	0	0	0.78
CAAGCAGTCCAGCCCAACCC	ENSMUSG00000020381	Mrnip	ENSMUST00000020647.9	NC_000077.6	+	50197082	5	0.6	0	0	0.6643
AGAGACACAGATCTTGGCAC	ENSMUSG00000020383	Il13	ENSMUST00000020650.1	NC_000077.6	+	53634566	1	0.9021	0	0	0.6824
CCTTAGACTCCCCTGTGCAA	ENSMUSG00000020383	Il13	ENSMUST00000020650.1	NC_000077.6	-	53633203	2	0	0	0	1.023
GATGTTGGTCAGGGAATCCA	ENSMUSG00000020383	Il13	ENSMUST00000020650.1	NC_000077.6	+	53632566	3	0.3846	0	0	1.209
CTGGGGCGGCGAGACCACCA	ENSMUSG00000020383	Il13	ENSMUST00000020650.1	NC_000077.6	+	53634591	1	0	0	0	1.041
AAGGTCTCACAGCAGTACTC	ENSMUSG00000020385	Clk4	ENSMUST00000093132.12	NC_000077.6	+	51267280	2	0.1765	0	0	0.8698
GATGCGTCCAGATGCTAGAG	ENSMUSG00000020385	Clk4	ENSMUST00000093132.12	NC_000077.6	+	51275431	7	0.3636	0	0	0.8201
ATTGCAGTAAATCCTCAGTC	ENSMUSG00000020385	Clk4	ENSMUST00000093132.12	NC_000077.6	+	51271954	3	0	0	0	0.7183
GCCACCGAAGGAAAAGATCC	ENSMUSG00000020385	Clk4	ENSMUST00000093132.12	NC_000077.6	+	51273099	4	0.0588	0	0	0.7107
TCCCGGCATTATCCAATCCA	ENSMUSG00000020386	Sar1b	ENSMUST00000020653.5	NC_000077.6	-	51779726	3	0	0	0	0.9138
AAGAATTAGAATAGGCACGT	ENSMUSG00000020386	Sar1b	ENSMUST00000020653.5	NC_000077.6	-	51789228	6	0	0	0	0.8141
ACTTACTGGGATGTAGCGTT	ENSMUSG00000020386	Sar1b	ENSMUST00000020653.5	NC_000077.6	-	51779798	3	0	0	0	0.8386
GATCTGGGTGGGCACGTGCA	ENSMUSG00000020386	Sar1b	ENSMUST00000020653.5	NC_000077.6	+	51782833	4	0	0	0	0.7764
AGGCCATTGAGACACAGGAG	ENSMUSG00000020387	Jade2	ENSMUST00000020655.13	NC_000077.6	-	51830533	6	1.4661	0	0	1.131
GGCATGCTACGGGATCCTCA	ENSMUSG00000020387	Jade2	ENSMUST00000020655.13	NC_000077.6	-	51828418	7	0	0	0	1.321
ACACACCTCAGGAATCCACA	ENSMUSG00000020387	Jade2	ENSMUST00000020655.13	NC_000077.6	+	51828277	7	1.4333	0	0	1.308
AGGAGGCAGCCGCTACGACC	ENSMUSG00000020387	Jade2	ENSMUST00000020655.13	NC_000077.6	-	51831313	5	0	0	0	1.113
GGATCAAGTCACCTGGGCAC	ENSMUSG00000020388	Pdlim4	ENSMUST00000018755.9	NC_000077.6	+	54063749	2	0.0694	0	0	0.9611
GCTGACCATATGGAGATCCC	ENSMUSG00000020388	Pdlim4	ENSMUST00000018755.9	NC_000077.6	+	54056251	4	0.2727	0	0	0.9267
TGAGGGGAGCACTGAAGTCC	ENSMUSG00000020388	Pdlim4	ENSMUST00000018755.9	NC_000077.6	+	54068868	1	0.6923	0	0	1.289
TGCATGTGTCTCCACCCACC	ENSMUSG00000020388	Pdlim4	ENSMUST00000018755.9	NC_000077.6	-	54056148	4	1.4381	0	0	0.9583
GCAGCTCATCTAAGACCGTG	ENSMUSG00000020389	Cdkl3	ENSMUST00000063303.10	NC_000077.6	-	52011220	3	0	0	0	1.018
CAGACTACGTGGCCACACGC	ENSMUSG00000020389	Cdkl3	ENSMUST00000063303.10	NC_000077.6	+	52018406	4	1.1385	0	0	1.473
GTAGATGATGTCCTCTCAGC	ENSMUSG00000020389	Cdkl3	ENSMUST00000063303.10	NC_000077.6	-	52025863	7	0.8667	0	0	0.8048
TGGGAGACTAAAATATTCTC	ENSMUSG00000020389	Cdkl3	ENSMUST00000063303.10	NC_000077.6	-	52018304	4	2.7455	0	0	1.387
TTGGATAAAAACCTAACGGT	ENSMUSG00000020390	Ube2b	ENSMUST00000020657.12	NC_000077.6	+	51991428	4	0.9333	0	0	0.6083
TGCAAGAGGACCCACCTGTG	ENSMUSG00000020390	Ube2b	ENSMUST00000020657.12	NC_000077.6	-	51997880	2	2.5726	0	0	0.8129
GGAGGCTGCTACTTACCATT	ENSMUSG00000020390	Ube2b	ENSMUST00000020657.12	NC_000077.6	+	51991395	4	0.9	0	0	0.5915
ATGGAAGAGACATCATATGT	ENSMUSG00000020390	Ube2b	ENSMUST00000020657.12	NC_000077.6	+	51988645	5	0	0	0	1.149
AGGACAGCAGCTGGTCCAGG	ENSMUSG00000020392	Cdkn2aipnl	ENSMUST00000102763.4	NC_000077.6	-	51967901	1	1.9143	0	0	0.87
GACTACCGAGACCCACCCGA	ENSMUSG00000020392	Cdkn2aipnl	ENSMUST00000102763.4	NC_000077.6	+	51967883	1	0	0	0	0.8956
GCAACCCAGGAAGAGGTGGT	ENSMUSG00000020392	Cdkn2aipnl	ENSMUST00000102763.4	NC_000077.6	-	51967939	1	1	0	0	0.9244
GTTGGCCCAGACCATGGATA	ENSMUSG00000020392	Cdkn2aipnl	ENSMUST00000102763.4	NC_000077.6	-	51967921	1	0	0	0	0.7318
AGAGTCCCTGATATCAAACA	ENSMUSG00000020393	Kremen1	ENSMUST00000020662.14	NC_000077.6	+	5201880	6	0	0	0	1.398
GAAGTCAGGGGAGTACACCA	ENSMUSG00000020393	Kremen1	ENSMUST00000020662.14	NC_000077.6	+	5201982	6	1.0711	0	0	1.663
AGCATGAGGACGGAGTCTAC	ENSMUSG00000020393	Kremen1	ENSMUST00000020662.14	NC_000077.6	-	5238445	3	0	0	0	1.218
GCCAACGGTGCAGATTACAG	ENSMUSG00000020393	Kremen1	ENSMUST00000020662.14	NC_000077.6	-	5243910	2	1.0227	0	0	1.12
TTGCTCCAGACTGTGAGAGT	ENSMUSG00000020395	Itk	ENSMUST00000020664.12	NC_000077.6	-	46366010	3	0.5093	0	0	1.028
TAGGGAGCACAGCCTACAGC	ENSMUSG00000020395	Itk	ENSMUST00000020664.12	NC_000077.6	+	46363831	4	2.2123	0	0	1.035
GTCACAGCAGGGCTAAGATA	ENSMUSG00000020395	Itk	ENSMUST00000020664.12	NC_000077.6	-	46340658	11	0	0	0	1.301
AACAGAGACTGTGTATGTCC	ENSMUSG00000020395|ENSMUSG00000085853	Itk|Gm12167	ENSMUST00000020664.12	NC_000077.6	+	46342435	9	0	0	0	1.258
GGTGGCGGCGCGCAGCGAGA	ENSMUSG00000020396	Nefh	ENSMUST00000093369.4	NC_000077.6	-	4947652	1	0	0	0	1.2
GGAGCTGCAGAAGAAGGCGC	ENSMUSG00000020396	Nefh	ENSMUST00000093369.4	NC_000077.6	-	4947283	1	1.2667	0	0	1.392
TCCTGGAAGGCGAAGAGTGT	ENSMUSG00000020396	Nefh	ENSMUST00000093369.4	NC_000077.6	-	4941394	4	0.5577	0	0	1.104
TGAGCTAGAGGACCGTCATC	ENSMUSG00000020396	Nefh	ENSMUST00000093369.4	NC_000077.6	-	4945137	2	0	0	0	1.464
ACATCTTAATAAGAAGTCCT	ENSMUSG00000020397	Med7	ENSMUST00000109232.3	NC_000077.6	+	46440877	3	0	0	0	0.6718
AGCGCCTTGAAACAGCTGAG	ENSMUSG00000020397	Med7	ENSMUST00000109232.3	NC_000077.6	+	46441030	3	0.4762	0	0	0.6665
AAAGACAGCTACATGATGTT	ENSMUSG00000020397	Med7	ENSMUST00000109232.3	NC_000077.6	+	46440711	3	0	0	0	0.7387
GCCTCCAATGCAGTACATCA	ENSMUSG00000020397	Med7	ENSMUST00000109232.3	NC_000077.6	+	46440632	3	0	0	0	0.5349
GAACTGTATCCTGCAGCAGT	ENSMUSG00000020399	Havcr2	ENSMUST00000020668.14	NC_000077.6	-	46456526	2	2.2152	0	0	1.067
GTAGATAGAGTGTAACTGCA	ENSMUSG00000020399	Havcr2	ENSMUST00000020668.14	NC_000077.6	-	46456312	2	0	0	0	1.472
CTAAAGGGCGATCTCAACAA	ENSMUSG00000020399	Havcr2	ENSMUST00000020668.14	NC_000077.6	+	46456467	2	0	0	0	0.3387
AGCTGTAGTAGAGTCCCCAT	ENSMUSG00000020399	Havcr2	ENSMUST00000020668.14	NC_000077.6	-	46459080	3	0	0	0	0.6677
TGCTGGCCTCACCTGCAGGA	ENSMUSG00000020400	Tnip1	ENSMUST00000108889.9	NC_000077.6	+	54933994	6	2.4199	0	0	0.8017
TCTGGCGAAGCTCTGTGATC	ENSMUSG00000020400	Tnip1	ENSMUST00000108889.9	NC_000077.6	+	54924228	11	0.9286	0	0	0.7728
GCGGGCTCAGCTGATCCTGT	ENSMUSG00000020400	Tnip1	ENSMUST00000108889.9	NC_000077.6	+	54920828	12	0.875	0	0	0.9723
GCTTCTGGAGGAGTCTCAGA	ENSMUSG00000020400	Tnip1	ENSMUST00000108889.9	NC_000077.6	-	54939715	3	4.4972	0	0	0.8356
AGTAACTCAACGCTTCCCAC	ENSMUSG00000020401	Fam71b	ENSMUST00000063166.5	NC_000077.6	+	46405390	1	0.25	0	0	1.1
CGGGCCAGCAACATGACATC	ENSMUSG00000020401	Fam71b	ENSMUST00000063166.5	NC_000077.6	-	46405079	1	1.3643	0	0	0.7721
ATAAAGTCGCTCTCAAACAT	ENSMUSG00000020401	Fam71b	ENSMUST00000063166.5	NC_000077.6	-	46404962	1	1.2585	0	0	0.7668
CAGAAGAGGGACACAGCTGT	ENSMUSG00000020401	Fam71b	ENSMUST00000063166.5	NC_000077.6	-	46405282	1	3.3058	0	0	1.03
GGAGAACCTTACCCAGTGTT	ENSMUSG00000020402	Vdac1	ENSMUST00000102758.7	NC_000077.6	-	52376696	5	0	0	0	0.7574
AAGAGGGAGCACATCAACCT	ENSMUSG00000020402	Vdac1	ENSMUST00000102758.7	NC_000077.6	+	52383898	6	3.5958	0	0	0.8295
AACGAAGTCAGAGAATGGAT	ENSMUSG00000020402	Vdac1	ENSMUST00000102758.7	NC_000077.6	+	52374963	3	2.7091	0	0	1.03
AGCCAAGCACCAGAGCGCCC	ENSMUSG00000020402	Vdac1	ENSMUST00000102758.7	NC_000077.6	-	52383946	6	0.0222	0	0	1
ATCACAGAGGTCCAGCAGGA	ENSMUSG00000020405	Fabp6	ENSMUST00000020672.4	NC_000077.6	-	43598685	2	1.2044	0	0	0.841
ATGAGCAACAAGTTCACCAT	ENSMUSG00000020405	Fabp6	ENSMUST00000020672.4	NC_000077.6	-	43598619	2	0	0	0	0.2601
TGGTCCCAGTCTTACTCTGG	ENSMUSG00000020405	Fabp6	ENSMUST00000020672.4	NC_000077.6	-	43598649	2	1.4144	0	0	0.2487
AGAATGTGAAATGCAGACCA	ENSMUSG00000020405	Fabp6	ENSMUST00000020672.4	NC_000077.6	-	43598593	2	0.5765	0	0	0.4504
AGAGCCAGGCTCCAGACCTG	ENSMUSG00000020407	Upp1	ENSMUST00000020677.7	NC_000077.6	-	9134722	7	1.7884	0	0	1.039
AGACCTGAATGAGTTCCCCA	ENSMUSG00000020407	Upp1	ENSMUST00000020677.7	NC_000077.6	+	9134887	7	2.1818	0	0	1.127
AGGACAATCTGCTCAAACTC	ENSMUSG00000020407	Upp1	ENSMUST00000020677.7	NC_000077.6	-	9134784	7	1.0548	0	0	1.032
TCAGTGCCTGCACAGATGTT	ENSMUSG00000020407	Upp1	ENSMUST00000020677.7	NC_000077.6	-	9131729	5	0.3287	0	0	0.7346
GGGGTCTGAAGTGCATCTCC	ENSMUSG00000020409	Slu7	ENSMUST00000020681.9	NC_000077.6	+	43442582	11	0.8074	0	0	0.9817
TTAGAGTCGAAATTCTGCCC	ENSMUSG00000020409	Slu7	ENSMUST00000020681.9	NC_000077.6	-	43441512	8	0	0	0	1.247
GGAACCGAAGAAATATACTG	ENSMUSG00000020409	Slu7	ENSMUST00000020681.9	NC_000077.6	-	43438148	3	0	0	0	0.8742
ATAACTACCAAGTACCGCAA	ENSMUSG00000020409	Slu7	ENSMUST00000020681.9	NC_000077.6	+	43438827	4	0	0	0	0.9606
AGGACGCTCAGTGCTCCCAG	ENSMUSG00000020411	Nipal4	ENSMUST00000020679.2	NC_000077.6	+	46154627	4	0	0	0	1.009
GCCGCACAACTGGTAAGCCC	ENSMUSG00000020411	Nipal4	ENSMUST00000020679.2	NC_000077.6	+	46150597	6	0	0	0	0.9672
TATGGCTGGCAGCACAGTGA	ENSMUSG00000020411	Nipal4	ENSMUST00000020679.2	NC_000077.6	-	46151336	5	2.1708	0	0	1.478
TGGAGGCTACGGCTACCTGA	ENSMUSG00000020411	Nipal4	ENSMUST00000020679.2	NC_000077.6	-	46156802	3	0	0	0	1.211
CTGCTGCCAGACCTCGGCGA	ENSMUSG00000020412	Ascc2	ENSMUST00000070257.13	NC_000077.6	+	4672378	14	0	0	0	1.276
TTCCAGGTACTCCTCCACTA	ENSMUSG00000020412	Ascc2	ENSMUST00000070257.13	NC_000077.6	-	4646635	3	0.2222	0	0	1.019
GTGTGGTGGAGGTGTCACAC	ENSMUSG00000020412	Ascc2	ENSMUST00000070257.13	NC_000077.6	-	4659301	8	0	0	0	1.342
TCGGGGTACATAGTGCAGGT	ENSMUSG00000020412	Ascc2	ENSMUST00000070257.13	NC_000077.6	-	4647106	4	0.1765	0	0	1.434
ACTTACCAGCTCTACAGACA	ENSMUSG00000020413	Hus1	ENSMUST00000020683.9	NC_000077.6	+	9010252	3	0	0	0	1.118
GGTGCATGATATCCCCATAA	ENSMUSG00000020413	Hus1	ENSMUST00000020683.9	NC_000077.6	-	9007556	4	0	0	0	0.6804
CATGTGGTGTGAGCTGGAGC	ENSMUSG00000020413	Hus1	ENSMUST00000020683.9	NC_000077.6	-	9010502	2	2.7456	0	0	0.5535
ACTTACGTCACAGTCTGGGA	ENSMUSG00000020413	Hus1	ENSMUST00000020683.9	NC_000077.6	+	9007505	4	0	0	0	0.7003
CAACAGTCAAGGCCTTAGAT	ENSMUSG00000020415	Pttg1	ENSMUST00000121638.7	NC_000077.6	-	43424887	2	0.2069	0	0	0.5259
ATTTCTGGGTAGGCATCATC	ENSMUSG00000020415	Pttg1	ENSMUST00000121638.7	NC_000077.6	+	43422939	3	0.25	0	0	0.5482
GATAAGGATAATGAAGAACC	ENSMUSG00000020415	Pttg1	ENSMUST00000121638.7	NC_000077.6	-	43425633	1	0.5185	0	0	1.126
AGTGAGATCTGGTGCTCCTC	ENSMUSG00000020415	Pttg1	ENSMUST00000121638.7	NC_000077.6	+	43421240	4	2.8	0	0	0.6259
ATACACTACCCTCTTACCTC	ENSMUSG00000020419	Hormad2	ENSMUST00000109949.7	NC_000077.6	+	4420704	7	0	0	0	1.006
TATATACTGATGCAGAATCT	ENSMUSG00000020419	Hormad2	ENSMUST00000109949.7	NC_000077.6	-	4409066	9	0.8	0	0	1.118
AAACTCCATTATTATAACTC	ENSMUSG00000020419	Hormad2	ENSMUST00000109949.7	NC_000077.6	-	4409012	9	0.5	0	0	1.144
TTAATAATATGTAATGACCC	ENSMUSG00000020419	Hormad2	ENSMUST00000109949.7	NC_000077.6	+	4424776	4	0.3476	0	0	0.7516
AGAGTCTGGCAGGTGTGAGT	ENSMUSG00000020420	Zfp607a	ENSMUST00000205534.1	NC_000073.6	-	27877984	5	1.2529	0	0	1.277
GAACACAGGACTATTCACGC	ENSMUSG00000020420	Zfp607a	ENSMUST00000205534.1	NC_000073.6	+	27878343	5	0	0	0	1.322
GCACTGATAGGGTTTCACGT	ENSMUSG00000020420	Zfp607a	ENSMUST00000205534.1	NC_000073.6	-	27878771	5	0	0	0	1.383
GCATTCAAAGGGCTTCTCAT	ENSMUSG00000020420	Zfp607a	ENSMUST00000205534.1	NC_000073.6	-	27878603	5	0.414	0	0	0.8117
TGACTATGGCAAGATTGAGT	ENSMUSG00000020422	Tns3	ENSMUST00000239111.1	NC_000077.6	-	8519159	15	0	0	0	1.187
GGACACTGCGATGATACGCT	ENSMUSG00000020422	Tns3	ENSMUST00000239111.1	NC_000077.6	+	8549039	6	0	0	0	1.256
GACGTTGGTGAAGTGCATGT	ENSMUSG00000020422	Tns3	ENSMUST00000239111.1	NC_000077.6	+	8541192	9	0.3583	0	0	1.646
TAGATTCCAGATGTGTACAC	ENSMUSG00000020422	Tns3	ENSMUST00000239111.1	NC_000077.6	+	8531721	12	1.4464	0	0	1.488
TTCATAGGGATCAACCCACA	ENSMUSG00000020423	Btg2	ENSMUST00000020692.6	NC_000067.6	+	134077539	2	0.1056	0	0	0.9569
CGTGAGCGAGCAGAGACTCA	ENSMUSG00000020423	Btg2	ENSMUST00000020692.6	NC_000067.6	-	134078951	1	0.4706	0	0	0.9067
GGCGATCTCCGGGAGCATGT	ENSMUSG00000020423	Btg2	ENSMUST00000020692.6	NC_000067.6	+	134079029	1	0	0	0	0.9536
GAGACTGGAGAGGAAACCCA	ENSMUSG00000020423	Btg2	ENSMUST00000020692.6	NC_000067.6	+	134079002	1	3.0387	0	0	1.237
TGCACGCATGACCCACCTGT	ENSMUSG00000020424	Castor1	ENSMUST00000020699.3	NC_000077.6	-	4220806	5	0.9333	0	0	1.009
GAGCAGCTTGATGAGCGGGT	ENSMUSG00000020424	Castor1	ENSMUST00000020699.3	NC_000077.6	-	4218390	1	0	0	0	1.461
AATCTTCCGGAGTCTCAGTC	ENSMUSG00000020424	Castor1	ENSMUST00000020699.3	NC_000077.6	-	4218969	2	0	0	0	1.232
ATACCAGACAGACTTCATCC	ENSMUSG00000020424	Castor1	ENSMUST00000020699.3	NC_000077.6	+	4220288	3	2.3794	0	0	1.509
CGCGGAGCAGTACCCGCTGA	ENSMUSG00000020427	Igfbp3	ENSMUST00000020702.10	NC_000077.6	-	7213475	1	0.7857	0	0	0.7311
GGCGTCTACACGGAGCGCTG	ENSMUSG00000020427	Igfbp3	ENSMUST00000020702.10	NC_000077.6	-	7213525	1	0.0222	0	0	0.7603
CGCACCAGCTCCGTGCACGC	ENSMUSG00000020427	Igfbp3	ENSMUST00000020702.10	NC_000077.6	+	7213614	1	0	0	0	0.4843
GAGTGGATGGAACTTGGAAT	ENSMUSG00000020427	Igfbp3	ENSMUST00000020702.10	NC_000077.6	+	7210162	2	0.8528	0	0	0.6399
GAGACAATTAAATCTAACAC	ENSMUSG00000020428	Gabra6	ENSMUST00000155218.8	NC_000077.6	-	42316975	6	1.4444	0	0	0.9008
AAGGCTATGACAACCGTCTA	ENSMUSG00000020428	Gabra6	ENSMUST00000155218.8	NC_000077.6	-	42320403	2	0	0	0	0.8525
ACTTGATGGTCAGTAAGATC	ENSMUSG00000020428	Gabra6	ENSMUST00000155218.8	NC_000077.6	-	42317674	4	0.7857	0	0	1.047
GACAAGCGTGTCCATCCATA	ENSMUSG00000020428	Gabra6	ENSMUST00000155218.8	NC_000077.6	+	42317436	5	0	0	0	1.413
GAGGCTCTCCTGGCAACGCA	ENSMUSG00000020429	Igfbp1	ENSMUST00000020704.7	NC_000077.6	-	7198222	1	0	0	0	0.855
TACACAGGCTCCCTGACCAC	ENSMUSG00000020429	Igfbp1	ENSMUST00000020704.7	NC_000077.6	-	7198263	1	1.8842	0	0	1.443
GCAGGCAGCACCCATCGGCA	ENSMUSG00000020429	Igfbp1	ENSMUST00000020704.7	NC_000077.6	-	7198161	1	0	0	0	0.9199
GAAATCTCGGGGCACGAAGC	ENSMUSG00000020429	Igfbp1	ENSMUST00000020704.7	NC_000077.6	-	7198103	1	0	0	0	0.7681
ATAGGGTGCAATCCATACGA	ENSMUSG00000020430	Pes1	ENSMUST00000020705.4	NC_000077.6	-	3973507	6	0.7837	0	0	1.001
GACGGAAGTTGACAAAGCCC	ENSMUSG00000020430	Pes1	ENSMUST00000020705.4	NC_000077.6	-	3975594	7	0.4667	0	0	0.8597
GGACTCTGAGAGCTCTATGG	ENSMUSG00000020430	Pes1	ENSMUST00000020705.4	NC_000077.6	+	3975810	8	1.8365	0	0	1.144
GGGCAGTGATGACATAGTGC	ENSMUSG00000020430	Pes1	ENSMUST00000020705.4	NC_000077.6	-	3973338	5	0.9667	0	0	0.8768
ATGGCCAGTAGGCTGCGCAC	ENSMUSG00000020431	Adcy1	ENSMUST00000020706.4	NC_000077.6	-	7064134	1	0	0	0	1.251
GTAGACCTGAACATGCGTGT	ENSMUSG00000020431	Adcy1	ENSMUST00000020706.4	NC_000077.6	+	7137312	6	0.6833	0	0	1.282
GCATGGTGTGCAGACTCACA	ENSMUSG00000020431	Adcy1	ENSMUST00000020706.4	NC_000077.6	-	7150061	13	2.0103	0	0	1.559
AAGGTAGATAAGCCCAAATA	ENSMUSG00000020431	Adcy1	ENSMUST00000020706.4	NC_000077.6	-	7145108	10	0.619	0	0	1.501
GTAGAGCGCCAGGCTGCCCC	ENSMUSG00000020432	Tcn2	ENSMUST00000109993.8	NC_000077.6	+	3926120	4	0	0	0	0.9423
GAGGCCATACTGGTAATAGT	ENSMUSG00000020432	Tcn2	ENSMUST00000109993.8	NC_000077.6	+	3925070	5	0	0	0	1.251
GAGGAAAGCCGATCCATCCA	ENSMUSG00000020432	Tcn2	ENSMUST00000109993.8	NC_000077.6	+	3927524	3	0	0	0	0.9788
GAATATCTATAGCACCCCAC	ENSMUSG00000020432	Tcn2	ENSMUST00000109993.8	NC_000077.6	-	3923716	6	0	0	0	1.253
AACCACAGATCTACTTCCTG	ENSMUSG00000020434	4921536K21Rik	ENSMUST00000020712.4	NC_000077.6	-	3894878	1	2.0176	0	0	0.2636
GAATAATCACCCGAGATAAA	ENSMUSG00000020434	4921536K21Rik	ENSMUST00000020712.4	NC_000077.6	+	3890094	2	0	0	0	0.9025
AGACCGCTACACAGCCCAGA	ENSMUSG00000020434	4921536K21Rik	ENSMUST00000020712.4	NC_000077.6	-	3895022	1	0	0	0	0.3596
TGGACGTGGAGGCCAAGATC	ENSMUSG00000020434	4921536K21Rik	ENSMUST00000020712.4	NC_000077.6	+	3894911	1	0.8182	0	0	1.181
AGAGTGCGGGGAGAAACTGA	ENSMUSG00000020435	Osbp2	ENSMUST00000070552.13	NC_000077.6	-	3726378	3	1.2206	0	0	1.373
AAGTGGACTAACTACCTGAA	ENSMUSG00000020435	Osbp2	ENSMUST00000070552.13	NC_000077.6	-	3863290	1	0	0	0	1.755
TGTGTCCTCCTACTCCACCA	ENSMUSG00000020435	Osbp2	ENSMUST00000070552.13	NC_000077.6	-	3714572	8	0	0	0	1.374
GCTTTCCCGGATCCCCATGC	ENSMUSG00000020435	Osbp2	ENSMUST00000070552.13	NC_000077.6	-	3715093	7	0.6667	0	0	1.257
CAGGACAGTAGTGATTCCTA	ENSMUSG00000020436	Gabrg2	ENSMUST00000070735.9	NC_000077.6	+	41916490	8	0	0	0	1.003
ATGACAGTGACATCACCCTC	ENSMUSG00000020436	Gabrg2	ENSMUST00000070735.9	NC_000077.6	+	41976605	2	0.2593	0	0	0.6583
TACAACTGGAGAACTCCAGG	ENSMUSG00000020436|ENSMUSG00000087306	Gabrg2|A230004M16Rik	ENSMUST00000070735.9	NC_000077.6	+	41968810	5	2.2582	0	0	0.9107
AAGTGGGTGACACAAGATCA	ENSMUSG00000020436|ENSMUSG00000087306	Gabrg2|A230004M16Rik	ENSMUST00000070735.9	NC_000077.6	-	41967604	6	0	0	0	0.8852
ATAGTCCCAGGTATTCGACC	ENSMUSG00000020437	Myo1g	ENSMUST00000003459.3	NC_000077.6	+	6511567	15	0	0	0	1.424
GGTGTTCCCTGTCAACAGGT	ENSMUSG00000020437	Myo1g	ENSMUST00000003459.3	NC_000077.6	-	6515850	9	0	0	0	1.245
GGTACCTGAGATGACGATGC	ENSMUSG00000020437	Myo1g	ENSMUST00000003459.3	NC_000077.6	+	6518991	2	0	0	0	1.526
AGGGTTCTCAAGCAACATGT	ENSMUSG00000020437	Myo1g	ENSMUST00000003459.3	NC_000077.6	-	6517604	5	0	0	0	1.353
CAGGCAACCAGAGAGCAGGT	ENSMUSG00000020439	Smtn	ENSMUST00000170588.7	NC_000077.6	-	3529768	11	4.4779	0	0	1.213
TGAGCACAGATAGTGAACGT	ENSMUSG00000020439	Smtn	ENSMUST00000170588.7	NC_000077.6	+	3530414	10	0.0909	0	0	1.02
ACCTTCAGCCATGCCTCCCC	ENSMUSG00000020439	Smtn	ENSMUST00000170588.7	NC_000077.6	-	3529471	12	0.3667	0	0	0.9457
GAGCTCAGGAGATTAAGGGT	ENSMUSG00000020439	Smtn	ENSMUST00000170588.7	NC_000077.6	-	3532599	6	0.3846	0	0	1.468
TCCTGGACTCACCTATAGTG	ENSMUSG00000020440	Arf5	ENSMUST00000020717.11	NC_000072.6	-	28424366	2	0.65	0	0	1.006
AGCTGCAGGAGGATGAGCTC	ENSMUSG00000020440	Arf5	ENSMUST00000020717.11	NC_000072.6	+	28425754	5	0.4375	0	0	0.5957
ATAAGATTCGGCCTCTGTGG	ENSMUSG00000020440	Arf5	ENSMUST00000020717.11	NC_000072.6	+	28424805	3	0	0	0	0.9847
TGTGGTAGACAGCAACGACC	ENSMUSG00000020440	Arf5	ENSMUST00000020717.11	NC_000072.6	+	28425201	4	0	0	0	1.115
TCAGACTCACCTCCTTGCTC	ENSMUSG00000020441	2310033P09Rik	ENSMUST00000020719.6	NC_000077.6	-	59208859	2	0	0	0	0.8196
GCTATCCCGAGAAGACAAAG	ENSMUSG00000020441	2310033P09Rik	ENSMUST00000020719.6	NC_000077.6	+	59209166	4	0	0	0	0.8478
AAGCAGAGGGAGAACTACTT	ENSMUSG00000020441|ENSMUSG00000072898	2310033P09Rik|Gm10434	ENSMUST00000020719.6	NC_000077.6	+	59208518	1	1.1667	0	0	1.023
CAGACCAGGCACTTACAGTG	ENSMUSG00000020441|ENSMUSG00000072898	2310033P09Rik|Gm10434	ENSMUST00000020719.6	NC_000077.6	-	59208673	1	0	0	0	0.9274
CTGGTCACAAAGTAGTAATC	ENSMUSG00000020444	Guk1	ENSMUST00000170202.8	NC_000077.6	+	59186037	4	0	0	0	0.898
GAACCTGTACGGGACAAGGT	ENSMUSG00000020444	Guk1	ENSMUST00000170202.8	NC_000077.6	-	59185943	4	0	0	0	1.011
GTGCTAGATGTCGACCTACA	ENSMUSG00000020444	Guk1	ENSMUST00000170202.8	NC_000077.6	-	59185273	5	0	0	0	1.081
AGTGCTGAGCGGGCCGTCAG	ENSMUSG00000020444	Guk1	ENSMUST00000170202.8	NC_000077.6	-	59186849	2	0	0	0	0.6125
TGATAGAGAAGGTTATGATC	ENSMUSG00000020447	Npc1l1	ENSMUST00000004505.2	NC_000077.6	+	6225262	4	1.3632	0	0	1.1
CAGGTAGGAGTAGAAGCCCA	ENSMUSG00000020447	Npc1l1	ENSMUST00000004505.2	NC_000077.6	+	6224251	6	0.8	0	0	1.532
GGGGAGCATAGCAGATGTCC	ENSMUSG00000020447	Npc1l1	ENSMUST00000004505.2	NC_000077.6	+	6228003	2	0.3846	0	0	1.231
AGAAGCAGATGGCCTCAGAG	ENSMUSG00000020447	Npc1l1	ENSMUST00000004505.2	NC_000077.6	+	6223344	7	1.1538	0	0	1.012
AATGGCACTGGTGAGAGTGG	ENSMUSG00000020448	Rnf185	ENSMUST00000077078.11	NC_000077.6	-	3432487	2	0.7483	0	0	0.6018
AGGGTACTCACCAGAAGAGG	ENSMUSG00000020448	Rnf185	ENSMUST00000077078.11	NC_000077.6	+	3432406	2	0.7333	0	0	0.9497
AGAGGGGGATGACTTTGTCT	ENSMUSG00000020448	Rnf185	ENSMUST00000077078.11	NC_000077.6	+	3426617	4	0.8571	0	0	0.508
GCACTGGACAGCAGGATCCC	ENSMUSG00000020448	Rnf185	ENSMUST00000077078.11	NC_000077.6	-	3426571	4	2.4319	0	0	0.5993
GGATGGAGATGCATATGCCC	ENSMUSG00000020451	Limk2	ENSMUST00000101638.3	NC_000077.6	-	3359023	4	0.6411	0	0	1.18
GTAGCTGCTAGAGCAGCGGA	ENSMUSG00000020451	Limk2	ENSMUST00000101638.3	NC_000077.6	+	3353372	8	0	0	0	1.13
GGAGATGAGCGTGACAGAGT	ENSMUSG00000020451	Limk2	ENSMUST00000101638.3	NC_000077.6	+	3358216	5	0	0	0	1.407
GCATGGCTCCTGCTTCCGGT	ENSMUSG00000020451	Limk2	ENSMUST00000101638.3	NC_000077.6	-	3392918	2	1.051	0	0	1.163
TGCGACGTGCTCCTACGAGT	ENSMUSG00000020453	Patz1	ENSMUST00000110043.7	NC_000077.6	+	3290751	1	0	0	0	1.655
GTGACGTATACCATCTCAAC	ENSMUSG00000020453	Patz1	ENSMUST00000110043.7	NC_000077.6	+	3291724	1	0	0	0	1.385
AGAAACCTTTCCCACAGCTC	ENSMUSG00000020453	Patz1	ENSMUST00000110043.7	NC_000077.6	-	3291864	1	0.3077	0	0	1.117
GGGACGTATAAGCGAAGTCC	ENSMUSG00000020453	Patz1	ENSMUST00000110043.7	NC_000077.6	-	3290970	1	0	0	0	1.177
CAAGCTAGTGAACACCATGA	ENSMUSG00000020454	Eif4enif1	ENSMUST00000179770.7	NC_000077.6	+	3230061	10	0.9	0	0	1.145
AGCTAACAGCAGCTGTCACA	ENSMUSG00000020454	Eif4enif1	ENSMUST00000179770.7	NC_000077.6	-	3220326	5	0.2593	0	0	0.8434
GATGATAGAAGATGTTCTGG	ENSMUSG00000020454	Eif4enif1	ENSMUST00000179770.7	NC_000077.6	+	3227411	8	0.9	0	0	1.041
GCATAGTGGAGTGCAATGGA	ENSMUSG00000020454	Eif4enif1	ENSMUST00000179770.7	NC_000077.6	+	3224649	7	1.2231	0	0	1.152
TTATACAGGGGACATAACCC	ENSMUSG00000020455	Trim11	ENSMUST00000093061.6	NC_000077.6	+	58990196	6	0	0	0	1.493
GCAGTCGGTCATCACCGGGT	ENSMUSG00000020455	Trim11	ENSMUST00000093061.6	NC_000077.6	-	58978316	1	0	0	0	1.661
GCCGACAGCTCGCGACACTC	ENSMUSG00000020455	Trim11	ENSMUST00000093061.6	NC_000077.6	-	58978405	1	0	0	0	1.098
ACATTAAGGACGCCCTGTGC	ENSMUSG00000020455	Trim11	ENSMUST00000093061.6	NC_000077.6	+	58988743	4	0	0	0	0.7603
TGGCCCACTCATAGATACGA	ENSMUSG00000020456	Ogdh	ENSMUST00000003461.14	NC_000077.6	+	6316981	4	0	0	0	1.349
TGAACTCCACACCAATGTGC	ENSMUSG00000020456	Ogdh	ENSMUST00000003461.14	NC_000077.6	-	6338575	6	0.2143	0	0	1.103
TGGATAGTAAAGTTCTCCAC	ENSMUSG00000020456	Ogdh	ENSMUST00000003461.14	NC_000077.6	-	6348342	14	0.8824	0	0	1.383
TGATCATGGGGATGCCACAC	ENSMUSG00000020456	Ogdh	ENSMUST00000003461.14	NC_000077.6	+	6339251	7	0.4545	0	0	1.135
TGAAACAGTGAAGAGCATTC	ENSMUSG00000020457	Drg1	ENSMUST00000020741.11	NC_000077.6	-	3254603	6	0	0	0	0.8243
ATATAAAGGTGCCAAGATCC	ENSMUSG00000020457	Drg1	ENSMUST00000020741.11	NC_000077.6	-	3262494	3	0	0	0	0.8133
AGAGGTCGTCAAGTCATTGC	ENSMUSG00000020457	Drg1	ENSMUST00000020741.11	NC_000077.6	-	3259311	4	0	0	0	0.7108
ACTCTGCTAAGTAACTTAGC	ENSMUSG00000020457	Drg1	ENSMUST00000020741.11	NC_000077.6	-	3262580	3	0.64	0	0	0.6217
TAGTTGTTGACCTCCTGTAC	ENSMUSG00000020458	Rtn4	ENSMUST00000060992.5	NC_000077.6	+	29733647	2	0.2222	0	0	0.6594
GCTATCCAGAAATCAGATGA	ENSMUSG00000020458	Rtn4	ENSMUST00000060992.5	NC_000077.6	+	29733823	2	1.3167	0	0	1.003
GCTGATAGTCACAGAGAGCA	ENSMUSG00000020458	Rtn4	ENSMUST00000060992.5	NC_000077.6	-	29733762	2	2.7048	0	0	0.7016
AGACAGCAGCAGGAATAAGC	ENSMUSG00000020458	Rtn4	ENSMUST00000060992.5	NC_000077.6	-	29733693	2	2.6757	0	0	0.8727
GCTGAGAAGGCAGCATGTCC	ENSMUSG00000020459	Mtif2	ENSMUST00000093239.10	NC_000077.6	-	29535137	6	0.4615	0	0	1.13
TAATGGGCCATGTTGATCAT	ENSMUSG00000020459	Mtif2	ENSMUST00000093239.10	NC_000077.6	+	29533899	5	0.5625	0	0	0.9972
AAAGAGGTAGAAGTATGGGT	ENSMUSG00000020459	Mtif2	ENSMUST00000093239.10	NC_000077.6	+	29530643	3	1.55	0	0	1.32
GTGGTGTGTGAAGAGTATGG	ENSMUSG00000020459	Mtif2	ENSMUST00000093239.10	NC_000077.6	+	29536933	7	1.1077	0	0	1.322
AACTTGGCAGGTTGAACCCT	ENSMUSG00000020460	Rps27a	ENSMUST00000102845.10	NC_000077.6	-	29547254	3	0	0	0	0.5368
GGCCCGTACCTCGAGCGTGA	ENSMUSG00000020460	Rps27a	ENSMUST00000102845.10	NC_000077.6	+	29547689	2	0	0	0	1.048
AATGTGGATTATCTGAGGAA	ENSMUSG00000020461	Clhc1	ENSMUST00000208530.1	NC_000077.6	+	29569335	9	0.9325	0	0	1.138
TGGTGATACACCAATGCTGT	ENSMUSG00000020461	Clhc1	ENSMUST00000208530.1	NC_000077.6	-	29556213	3	0	0	0	0.8009
CAGCTTTGGAAACCTATCCC	ENSMUSG00000020461	Clhc1	ENSMUST00000208530.1	NC_000077.6	+	29557782	4	0.0161	0	0	0.7187
ATGGTGTAATATTCATCAGC	ENSMUSG00000020461	Clhc1	ENSMUST00000208530.1	NC_000077.6	-	29553724	2	0	0	0	0.7258
AGAAGCGTGCACGTCCCCTC	ENSMUSG00000020462	Cfap36	ENSMUST00000020754.9	NC_000077.6	-	29244085	3	0.0161	0	0	1.229
AAATTCTAAGAGAGGTCCTC	ENSMUSG00000020462	Cfap36	ENSMUST00000020754.9	NC_000077.6	-	29230591	5	0	0	0	0.7596
GCTCCACAAAGTCCAAGATG	ENSMUSG00000020462	Cfap36	ENSMUST00000020754.9	NC_000077.6	+	29247044	1	0	0	0	1.061
TATACCGCAAGCTTACCTGA	ENSMUSG00000020462	Cfap36	ENSMUST00000020754.9	NC_000077.6	+	29225858	7	0.2857	0	0	0.7645
AATTGATCCAGAGAACATGT	ENSMUSG00000020463	Ppp4r3b	ENSMUST00000020755.11	NC_000077.6	+	29198908	8	0.7857	0	0	1.062
AGAAGCTGAAAACTATGATC	ENSMUSG00000020463	Ppp4r3b	ENSMUST00000020755.11	NC_000077.6	+	29182484	3	0.8727	0	0	1.263
TTACAGGGTACAGTACATTC	ENSMUSG00000020463	Ppp4r3b	ENSMUST00000020755.11	NC_000077.6	+	29188468	4	0.6818	0	0	1.422
TTCTCTCCTCACCTATCCGT	ENSMUSG00000020463	Ppp4r3b	ENSMUST00000020755.11	NC_000077.6	+	29188125	4	0	0	0	0.8159
GTATACACAGCAGATAATTC	ENSMUSG00000020464	Pnpt1	ENSMUST00000020756.8	NC_000077.6	+	29138505	9	0.9231	0	0	0.9603
TCAGGTGGACTACCGACAGA	ENSMUSG00000020464	Pnpt1	ENSMUST00000020756.8	NC_000077.6	+	29134613	4	0	0	0	1.031
ATTTCAGAGAGGACAAACAC	ENSMUSG00000020464	Pnpt1	ENSMUST00000020756.8	NC_000077.6	+	29141762	13	2.4458	0	0	0.9737
GATATCCTAGCAGTTAATGG	ENSMUSG00000020464	Pnpt1	ENSMUST00000020756.8	NC_000077.6	+	29137155	6	0	0	0	1.195
GGCAGAGATATCCTCCATAG	ENSMUSG00000020467	Efemp1	ENSMUST00000020759.11	NC_000077.6	-	28867717	4	0.2593	0	0	0.9944
ATATTGGCATAGGTAGCTTG	ENSMUSG00000020467	Efemp1	ENSMUST00000020759.11	NC_000077.6	-	28916874	8	0.0161	0	0	0.8295
ATATTGATGAGTGCACCTCA	ENSMUSG00000020467	Efemp1	ENSMUST00000020759.11	NC_000077.6	+	28910627	5	0.6061	0	0	1.088
AAGCGAGGTGAACAGTGTGT	ENSMUSG00000020467	Efemp1	ENSMUST00000020759.11	NC_000077.6	+	28910728	5	0	0	0	1.562
CAGCTGCATTGACCAGAACA	ENSMUSG00000020469	Myl7	ENSMUST00000102921.3	NC_000077.6	-	5898214	3	0.9231	0	0	0.9575
CATGCGGAAGGCACTCAGGA	ENSMUSG00000020469	Myl7	ENSMUST00000102921.3	NC_000077.6	+	5897375	5	0.1538	0	0	0.4977
GTTCGAACAAGCCCAGATTC	ENSMUSG00000020469	Myl7	ENSMUST00000102921.3	NC_000077.6	-	5898443	2	0	0	0	0.4999
AAGGAGACCTATTCCCAGCT	ENSMUSG00000020469	Myl7	ENSMUST00000102921.3	NC_000077.6	-	5898165	3	0	0	0	0.8257
ACGGAGCAAATATATCCACC	ENSMUSG00000020471	Pold2	ENSMUST00000102922.9	NC_000077.6	-	5874845	4	0.4667	0	0	1.182
ACCACACAGCACTGCTCCCC	ENSMUSG00000020471	Pold2	ENSMUST00000102922.9	NC_000077.6	+	5875132	3	3.2631	0	0	0.9981
ATACCTTACCAAGAAAACCC	ENSMUSG00000020471	Pold2	ENSMUST00000102922.9	NC_000077.6	-	5873748	7	0	0	0	1.579
GAGGCGGGTGGCATAAATAT	ENSMUSG00000020471	Pold2	ENSMUST00000102922.9	NC_000077.6	+	5876776	2	0	0	0	1.122
CCGCCGCTTCCGCTACCAGG	ENSMUSG00000020472	Zkscan17	ENSMUST00000013262.14	NC_000077.6	-	59503623	4	0	0	0	0.9982
AGTCTGTGCCGGGTCCAGAA	ENSMUSG00000020472	Zkscan17	ENSMUST00000013262.14	NC_000077.6	+	59493787	7	0.9412	0	0	1.154
ACCCAGCTCTGGATCTCCCA	ENSMUSG00000020472	Zkscan17	ENSMUST00000013262.14	NC_000077.6	+	59503486	4	1.9021	0	0	1.579
GCTCAAGCACTGTGAAGACC	ENSMUSG00000020472	Zkscan17	ENSMUST00000013262.14	NC_000077.6	-	59503085	5	2.5831	0	0	0.9833
TAGCCATCAGGGTTCAGCGA	ENSMUSG00000020473	Aebp1	ENSMUST00000102923.9	NC_000077.6	-	5869575	16	0	0	0	1.428
TCAGGGAGCTCGCTCAGCAC	ENSMUSG00000020473	Aebp1	ENSMUST00000102923.9	NC_000077.6	-	5868511	13	0.3636	0	0	1.382
AGAGTGCCCACCTATTGGGA	ENSMUSG00000020473	Aebp1	ENSMUST00000102923.9	NC_000077.6	+	5867655	10	0	0	0	1.199
GCCCTCGTGAACTCTTGCCC	ENSMUSG00000020473	Aebp1	ENSMUST00000102923.9	NC_000077.6	-	5869121	15	0	0	0	1.276
TTACTGAGAGGAGAGTGTTA	ENSMUSG00000020474	Polm	ENSMUST00000020767.3	NC_000077.6	+	5835714	3	1.2258	0	0	1.145
AGAAAGGTACCAGACCATGA	ENSMUSG00000020474	Polm	ENSMUST00000020767.3	NC_000077.6	-	5834747	5	0.9265	0	0	1.51
AGGACCTGAGCACTCCAGTT	ENSMUSG00000020474	Polm	ENSMUST00000020767.3	NC_000077.6	-	5830169	7	0.25	0	0	1.144
GGGCAGGGACTTGAGCACCG	ENSMUSG00000020474	Polm	ENSMUST00000020767.3	NC_000077.6	+	5835505	4	0	0	0	0.9583
GTTTGACATCTGCTACACGT	ENSMUSG00000020475	Pgam2	ENSMUST00000020768.3	NC_000077.6	-	5803520	1	0	0	0	1.187
TGGCCTCACAGGCCTCAATA	ENSMUSG00000020475	Pgam2	ENSMUST00000020768.3	NC_000077.6	-	5803394	1	0	0	0	0.997
GAGCAGAGGAGGCCAAGCGG	ENSMUSG00000020475	Pgam2	ENSMUST00000020768.3	NC_000077.6	-	5803572	1	0.7243	0	0	0.8478
GGATGTTACGGACCAAATGT	ENSMUSG00000020475	Pgam2	ENSMUST00000020768.3	NC_000077.6	-	5803460	1	0	0	0	1.007
ATATCTGAGATCAAGAGAGT	ENSMUSG00000020476	Dbnl	ENSMUST00000102928.4	NC_000077.6	+	5796790	6	1.5212	0	0	1.165
GGTGATGTACGCCTTCTGCA	ENSMUSG00000020476	Dbnl	ENSMUST00000102928.4	NC_000077.6	+	5793710	3	1.2762	0	0	1.56
TGATGGTCACGTGGGCACCC	ENSMUSG00000020476	Dbnl	ENSMUST00000102928.4	NC_000077.6	-	5795450	5	1.762	0	0	1.35
GAAATCCCCGACCGACTGGT	ENSMUSG00000020476	Dbnl	ENSMUST00000102928.4	NC_000077.6	+	5788642	1	0	0	0	0.9869
TCGAAGGAAAACATCCTCCA	ENSMUSG00000020477	Mrps24	ENSMUST00000154330.1	NC_000077.6	+	5704691	4	1.1507	0	0	0.7344
GCTGTCGCTGCACACAGGTG	ENSMUSG00000020477	Mrps24	ENSMUST00000154330.1	NC_000077.6	-	5707298	3	0.6875	0	0	0.6897
CAAGCCGGTGAGCTACGAGG	ENSMUSG00000020477	Mrps24	ENSMUST00000154330.1	NC_000077.6	-	5707358	3	0	0	0	1.019
GCACCTTCGCTCCTAGAATC	ENSMUSG00000020477	Mrps24	ENSMUST00000154330.1	NC_000077.6	-	5707409	3	0	0	0	0.7239
AGTGGAGGGAGGTGTTCTGA	ENSMUSG00000020481	Ankrd36	ENSMUST00000109856.7	NC_000077.6	-	5571366	3	0.5385	0	0	1.115
GCTCACCGAGTCCAACCTCT	ENSMUSG00000020481	Ankrd36	ENSMUST00000109856.7	NC_000077.6	+	5607150	9	0.4286	0	0	0.8516
GACGTCGGACCCCACTACCC	ENSMUSG00000020481	Ankrd36	ENSMUST00000109856.7	NC_000077.6	+	5628682	16	0	0	0	0.7676
AAGTGCCCAGAAGTACGTAT	ENSMUSG00000020481	Ankrd36	ENSMUST00000109856.7	NC_000077.6	+	5628983	16	0	0	0	1.091
GGCTGCAAGAGATTGAGGAC	ENSMUSG00000020482	Ccdc117	ENSMUST00000020776.4	NC_000077.6	-	5534770	3	0.1338	0	0	0.5899
GAGGAAATGGATCAGACAAC	ENSMUSG00000020482	Ccdc117	ENSMUST00000020776.4	NC_000077.6	-	5534822	3	1.8125	0	0	0.6627
TCAGGGAAGAGAAGGTCATG	ENSMUSG00000020482	Ccdc117	ENSMUST00000020776.4	NC_000077.6	-	5534898	3	3.7727	0	0	0.4146
TAGAAAGAAACACAAGCGGT	ENSMUSG00000020482	Ccdc117	ENSMUST00000020776.4	NC_000077.6	-	5541392	2	0.0978	0	0	0.7735
CCTACCTGGCATTGTATCGT	ENSMUSG00000020483	Dynll2	ENSMUST00000020775.8	NC_000077.6	-	87981533	3	0.75	0	0	0.3994
ACAAGAAATATAACCCTACC	ENSMUSG00000020483	Dynll2	ENSMUST00000020775.8	NC_000077.6	-	87981547	3	0.3	0	0	0.6146
CATGTCTGAGGACATGCAAC	ENSMUSG00000020483	Dynll2	ENSMUST00000020775.8	NC_000077.6	-	87983952	2	0	0	0	0.2497
TGCCGTTGACTGTGCCACAC	ENSMUSG00000020483	Dynll2	ENSMUST00000020775.8	NC_000077.6	-	87983928	2	0.6667	0	0	0.3742
GGACACCGCAGGCTCGCAAG	ENSMUSG00000020484	Xbp1	ENSMUST00000063084.15	NC_000077.6	+	5521151	1	0	0	0	0.3676
TGCTGCGGACTCAGCAGACC	ENSMUSG00000020484	Xbp1	ENSMUST00000063084.15	NC_000077.6	-	5524267	4	0.6667	0	0	0.5663
GCCCGGAGGAGAAAGCGCTG	ENSMUSG00000020484	Xbp1	ENSMUST00000063084.15	NC_000077.6	+	5521193	1	0	0	0	0.7182
CGAGCTGGAGCAGCAAGTGG	ENSMUSG00000020484	Xbp1	ENSMUST00000063084.15	NC_000077.6	+	5522000	2	0.6853	0	0	0.7093
ATTCGAACTGGTCTATAGTC	ENSMUSG00000020485	Supt4a	ENSMUST00000093955.11	NC_000077.6	-	87738169	2	0	0	0	0.7778
TTACCCATCAAATGAAGAGC	ENSMUSG00000020485	Supt4a	ENSMUST00000093955.11	NC_000077.6	-	87738261	2	0.8	0	0	0.4561
ACCTGGCTTAAAGTTACCTG	ENSMUSG00000020485	Supt4a	ENSMUST00000093955.11	NC_000077.6	-	87743058	4	0.3333	0	0	0.5757
TAGACCAGTTCGAATATGAT	ENSMUSG00000020485	Supt4a	ENSMUST00000093955.11	NC_000077.6	+	87738188	2	0.3077	0	0	0.7098
GAGCAATCAGGTCCATACCT	ENSMUSG00000020486	Septin4	ENSMUST00000239011.1	NC_000077.6	-	87567996	1	1.1636	0	0	1.119
AAAGCATTGAACCCTTGAGT	ENSMUSG00000020486	Septin4	ENSMUST00000239011.1	NC_000077.6	-	87568263	1	0.0161	0	0	1.075
GAGAGTGATGAGGAGAGTGA	ENSMUSG00000020486	Septin4	ENSMUST00000239011.1	NC_000077.6	-	87567140	1	3.3124	0	0	0.8202
TAGGATGACAAGGAGTATGT	ENSMUSG00000020486	Septin4	ENSMUST00000239011.1	NC_000077.6	+	87583935	5	0.4492	0	0	1.627
ACTGGCGGTTTCAGGATCCA	ENSMUSG00000020490	Btnl10	ENSMUST00000069941.12	NC_000077.6	-	58923412	6	0	0	0	0.9141
CTGGTACCCCGAGCCCAAGG	ENSMUSG00000020490	Btnl10	ENSMUST00000069941.12	NC_000077.6	+	58920385	4	0	0	0	0.8754
CATGGAGCTGAGGTGGTACA	ENSMUSG00000020490	Btnl10	ENSMUST00000069941.12	NC_000077.6	+	58919243	3	1.0136	0	0	1.008
AGATGGTGGAATATAAGGGA	ENSMUSG00000020490	Btnl10	ENSMUST00000069941.12	NC_000077.6	+	58919323	3	0	0	0	0.8345
GCTGAACGTGGACCACAGCA	ENSMUSG00000020491	2810021J22Rik	ENSMUST00000073924.9	NC_000077.6	+	58880269	5	0	0	0	0.9857
AGTAAGAGCCAACTTATCAA	ENSMUSG00000020491	2810021J22Rik	ENSMUST00000073924.9	NC_000077.6	-	58880367	5	1.4857	0	0	0.871
GTACAGCAGAGGCCACATAC	ENSMUSG00000020491	2810021J22Rik	ENSMUST00000073924.9	NC_000077.6	+	58880719	5	2.1301	0	0	0.9985
TGAGGAGAGGGGCAGACTTG	ENSMUSG00000020491	2810021J22Rik	ENSMUST00000073924.9	NC_000077.6	+	58880037	5	2.7336	0	0	1.013
TTACCTCTCCTGCTGAATGT	ENSMUSG00000020492	Ska2	ENSMUST00000020794.5	NC_000077.6	-	87116178	2	3.8515	0	0	0.8687
GGAGGCGGAGGTCGATAAGC	ENSMUSG00000020492	Ska2	ENSMUST00000020794.5	NC_000077.6	+	87109291	1	0.4286	0	0	0.4328
GGTCGATAAGCTGGAACTGA	ENSMUSG00000020492	Ska2	ENSMUST00000020794.5	NC_000077.6	+	87109300	1	1.3273	0	0	0.5401
AGTAGCACAAATGCAGCTCT	ENSMUSG00000020492|ENSMUSG00000101519	Ska2|Ska2l-ps	ENSMUST00000020794.5	NC_000077.6	-	87117774	3	4.398	1	0	0.4575
GAAACTGGCTAAGACCATCT	ENSMUSG00000020493	Prr11	ENSMUST00000051395.8	NC_000077.6	-	87103639	3	0	0	0	0.9523
GTAGACTCGGGATGGGAAGA	ENSMUSG00000020493	Prr11	ENSMUST00000051395.8	NC_000077.6	+	87103282	4	1.8113	0	0	1.185
AGGAGGAGAAGGAGGATGAT	ENSMUSG00000020493	Prr11	ENSMUST00000051395.8	NC_000077.6	+	87101501	5	1.6119	0	0	0.8807
TAACTTAGGAGAGACCACAG	ENSMUSG00000020493	Prr11	ENSMUST00000051395.8	NC_000077.6	+	87106061	2	0.964	0	0	0.9759
ACTGTCATGGTGTAATTATG	ENSMUSG00000020495	Smg8	ENSMUST00000020801.13	NC_000077.6	+	87085203	1	0.9717	0	0	1.076
TCTATAGATCTGGTCCTCCA	ENSMUSG00000020495	Smg8	ENSMUST00000020801.13	NC_000077.6	+	87085841	1	0.3889	0	0	1.126
GTGATGTCAAAGGAACACGT	ENSMUSG00000020495	Smg8	ENSMUST00000020801.13	NC_000077.6	+	87086106	1	0.4667	0	0	1.406
AATAGCCGAGCCCGATCCAC	ENSMUSG00000020495	Smg8	ENSMUST00000020801.13	NC_000077.6	-	87083685	2	0	0	0	1.052
GGAGCACAGCGGATCCCCGT	ENSMUSG00000020496	Rnf187	ENSMUST00000094151.5	NC_000077.6	+	58938484	1	0	0	0	0.8913
GCGGGGCGCGCGCTGACACA	ENSMUSG00000020496	Rnf187	ENSMUST00000094151.5	NC_000077.6	+	58938742	1	0	0	0	1.291
GCAGAAACGGTGGCCGCAGT	ENSMUSG00000020496	Rnf187	ENSMUST00000094151.5	NC_000077.6	+	58938706	1	0	0	0	1.049
AGCAGTCATCGGCACACTCC	ENSMUSG00000020496	Rnf187	ENSMUST00000094151.5	NC_000077.6	+	58938633	1	0	0	0	1.077
GAGCTGTCCTCAGAGTATGT	ENSMUSG00000020513	Tubd1	ENSMUST00000167178.8	NC_000077.6	-	86555262	5	1	0	0	1.365
AGAGACTCACACTGTTCCCA	ENSMUSG00000020513	Tubd1	ENSMUST00000167178.8	NC_000077.6	+	86548920	2	1.5291	0	0	0.8685
ACAAGGATCTGGGAACAACT	ENSMUSG00000020513	Tubd1	ENSMUST00000167178.8	NC_000077.6	+	86549459	3	4.721	0	0	0.9084
TGAGAAGGGCATCTGAAGAC	ENSMUSG00000020513	Tubd1	ENSMUST00000167178.8	NC_000077.6	-	86555126	5	1.5217	0	0	1.08
GATGTGGTACCTGGCAAAGA	ENSMUSG00000020514	Mrpl22	ENSMUST00000020820.1	NC_000077.6	+	58175338	4	0.0694	0	0	1.016
AGTCTTACCTATGTGTAAGT	ENSMUSG00000020514	Mrpl22	ENSMUST00000020820.1	NC_000077.6	-	58177278	6	0.7143	0	0	0.4572
GGAGTTCAATGATAAAAAGG	ENSMUSG00000020514	Mrpl22	ENSMUST00000020820.1	NC_000077.6	+	58176187	5	3.2192	0	0	0.5806
TGGCGAACCTCGGAGACCAG	ENSMUSG00000020514	Mrpl22	ENSMUST00000020820.1	NC_000077.6	+	58173146	3	0	0	0	0.6941
GCCATGTGTTGATTCCAGAC	ENSMUSG00000020515	Cnot8	ENSMUST00000108843.7	NC_000077.6	-	58111412	3	0.5	0	0	0.5997
TCCTAGGACACAGAGTTCCC	ENSMUSG00000020515	Cnot8	ENSMUST00000108843.7	NC_000077.6	+	58111271	3	2.0282	0	0	0.7041
GCAATCTTGAGGAAGAGATG	ENSMUSG00000020515	Cnot8	ENSMUST00000108843.7	NC_000077.6	+	58109719	2	3.5217	0	0	1.223
CAGAGAGGATATGTACTCCC	ENSMUSG00000020515	Cnot8	ENSMUST00000108843.7	NC_000077.6	+	58113066	4	0.6364	0	0	0.8812
GATCTCGAGCTTCTTGTGTG	ENSMUSG00000020516	Rps6kb1	ENSMUST00000154617.7	NC_000077.6	+	86512834	10	0	0	0	1.155
GATGAGGTAGAGCTTTCCTC	ENSMUSG00000020516	Rps6kb1	ENSMUST00000154617.7	NC_000077.6	+	86519925	5	0.2593	0	0	1.117
AACTCCACCAATCCACAGCA	ENSMUSG00000020516	Rps6kb1	ENSMUST00000154617.7	NC_000077.6	+	86513352	9	1.2619	0	0	0.8633
AATGATAGTGAGGAATGCTA	ENSMUSG00000020516	Rps6kb1	ENSMUST00000154617.7	NC_000077.6	-	86520021	5	1.0625	0	0	1.331
GATGTCAGCATCGTGCTCGG	ENSMUSG00000020519	Sap30l	ENSMUST00000020826.5	NC_000077.6	-	57806144	2	0	0	0	0.6477
CCAGAGCTGCTGCCTCATCG	ENSMUSG00000020519	Sap30l	ENSMUST00000020826.5	NC_000077.6	+	57802183	1	0.4286	0	0	0.5311
ACAGAGGAGGACAGCCGCGA	ENSMUSG00000020519	Sap30l	ENSMUST00000020826.5	NC_000077.6	+	57802124	1	0	0	0	0.3871
TGTGGAAGTCGCAGATATAC	ENSMUSG00000020519	Sap30l	ENSMUST00000020826.5	NC_000077.6	-	57806058	2	0	0	0	0.9461
AGAGCACCTGAAGAAGCCCC	ENSMUSG00000020520	Galnt10	ENSMUST00000066987.13	NC_000077.6	+	57765575	5	1.181	0	0	1.334
ATCATCCCCTTCCACAACGA	ENSMUSG00000020520	Galnt10	ENSMUST00000066987.13	NC_000077.6	+	57737041	4	0.625	0	0	1.289
ATAACAAGGAGGCTATCAGG	ENSMUSG00000020520	Galnt10	ENSMUST00000066987.13	NC_000077.6	+	57721376	2	0	0	0	0.9555
CATGCGTGGTGCCTTCGACT	ENSMUSG00000020520	Galnt10	ENSMUST00000066987.13	NC_000077.6	+	57769603	6	0	0	0	1.1
AGTGTAATATAAGAGGACGG	ENSMUSG00000020521	Rnft1	ENSMUST00000020827.6	NC_000077.6	-	86489125	4	0	0	0	0.7072
ACAGAAGGTTCCCTTCACCC	ENSMUSG00000020521	Rnft1	ENSMUST00000020827.6	NC_000077.6	+	86486216	2	1.1008	0	0	0.7528
TTATGCAGCATATAACAGGT	ENSMUSG00000020521	Rnft1	ENSMUST00000020827.6	NC_000077.6	+	86486505	2	0	0	0	1.025
GAGATAGCGGAATTCTGAGA	ENSMUSG00000020521	Rnft1	ENSMUST00000020827.6	NC_000077.6	-	86486416	2	0	0	0	1.038
AATATATCGGGCAAACTCCA	ENSMUSG00000020522	Mfap3	ENSMUST00000020830.13	NC_000077.6	-	57529853	3	0	0	0	1.105
AGAGGTGAAGATCACACGGA	ENSMUSG00000020522	Mfap3	ENSMUST00000020830.13	NC_000077.6	-	57529589	3	0	0	0	1.247
TGATACATGTATAGAGCCCA	ENSMUSG00000020522	Mfap3	ENSMUST00000020830.13	NC_000077.6	-	57529533	3	1.0095	0	0	1.221
ATCAGTATGGAGAAGTCCAC	ENSMUSG00000020522	Mfap3	ENSMUST00000020830.13	NC_000077.6	+	57528250	2	0.9412	0	0	1.175
AGGGCAAGAGCGTTATCAGT	ENSMUSG00000020523	Fam114a2	ENSMUST00000020831.12	NC_000077.6	-	57507613	6	0	0	0	0.9624
ACAGGCTGAGATTTATCCTC	ENSMUSG00000020523	Fam114a2	ENSMUST00000020831.12	NC_000077.6	+	57514182	2	1.3678	0	0	0.4487
CCGACCAGAGAAGCTTGCCA	ENSMUSG00000020523	Fam114a2	ENSMUST00000020831.12	NC_000077.6	-	57499731	9	0	0	0	0.7552
TCAGCTACGGTAGCTACAGT	ENSMUSG00000020523	Fam114a2	ENSMUST00000020831.12	NC_000077.6	-	57513641	3	0	0	0	1.107
ATGGTGGGAGAGCTAGTCTA	ENSMUSG00000020524	Gria1	ENSMUST00000094179.10	NC_000077.6	+	57238147	10	0.3077	0	0	1.179
AGAGAGCCCTGCAGCAGGTA	ENSMUSG00000020524	Gria1	ENSMUST00000094179.10	NC_000077.6	+	57221186	7	2.712	0	0	0.9459
GAGGATAGTCGTGACGATGT	ENSMUSG00000020524	Gria1	ENSMUST00000094179.10	NC_000077.6	-	57236988	9	0	0	0	1.167
TATACACATCCAGATCTCGT	ENSMUSG00000020524	Gria1	ENSMUST00000094179.10	NC_000077.6	-	57242909	11	0.4483	0	0	1.322
AGAAGGCCACCGAAGAGCGG	ENSMUSG00000020525	Ppm1d	ENSMUST00000020835.15	NC_000077.6	-	85311736	1	0	0	0	1.175
ATAGCTCCACAAGTCACCTA	ENSMUSG00000020525	Ppm1d	ENSMUST00000020835.15	NC_000077.6	-	85337065	4	0.05	0	0	1.311
GCCCCGTATTATAACCACAC	ENSMUSG00000020525	Ppm1d	ENSMUST00000020835.15	NC_000077.6	-	85326921	2	0	0	0	1.441
TGGAGAGATGCAGATTACGA	ENSMUSG00000020525	Ppm1d	ENSMUST00000020835.15	NC_000077.6	-	85339651	5	0.7333	0	0	1.245
ACTGTTGAGGAAATCAGCTA	ENSMUSG00000020526	Znhit3	ENSMUST00000103195.4	NC_000077.6	+	84913285	4	0	0	0	0.5035
TTGATGATTAGCCTCGATCA	ENSMUSG00000020526	Znhit3	ENSMUST00000103195.4	NC_000077.6	-	84911582	5	0	0	0	0.8833
GCACGCGGCAAGTCGGGCAA	ENSMUSG00000020526	Znhit3	ENSMUST00000103195.4	NC_000077.6	+	84916277	1	0	0	0	0.3967
CTGTTGAGAAGAGAAGAGCA	ENSMUSG00000020526	Znhit3	ENSMUST00000103195.4	NC_000077.6	-	84914245	3	3.7179	0	0	0.5619
AAAGGGGTTCAGAGCTACCA	ENSMUSG00000020527	Myo19	ENSMUST00000093969.10	NC_000077.6	-	84885737	4	0.9077	0	0	1.653
ATGCCTGATGAAGTTCTATG	ENSMUSG00000020527	Myo19	ENSMUST00000093969.10	NC_000077.6	+	84892107	6	0	0	0	1.471
AGAAGGCAGTTCCCTCAGGG	ENSMUSG00000020527	Myo19	ENSMUST00000093969.10	NC_000077.6	-	84895315	9	2.0613	0	0	1.188
AGTGGGGTGTTGTATTATGT	ENSMUSG00000020527	Myo19	ENSMUST00000093969.10	NC_000077.6	-	84902132	18	0.9	0	0	1.186
GTTACAATATATTCAAGAAG	ENSMUSG00000020528	Prpsap2	ENSMUST00000004955.13	NC_000077.6	-	61744950	7	2.9117	0	0	0.2696
TTACTCGGGATCTCCAGGCT	ENSMUSG00000020528	Prpsap2	ENSMUST00000004955.13	NC_000077.6	+	61736929	9	0.5	0	0	0.4807
AGAAACAAGAGTTCAAATCC	ENSMUSG00000020528	Prpsap2	ENSMUST00000004955.13	NC_000077.6	-	61752919	5	2.0622	0	0	0.5799
ACACAGTCCCACCTACCTCT	ENSMUSG00000020528	Prpsap2	ENSMUST00000004955.13	NC_000077.6	+	61740947	8	0.2159	0	0	0.8788
TTCGCGTGATGTTACCACCA	ENSMUSG00000020530	Ggnbp2	ENSMUST00000172405.7	NC_000077.6	+	84860756	4	0	0	0	0.8987
ATAAAGATGAATCCCCAAGC	ENSMUSG00000020530	Ggnbp2	ENSMUST00000172405.7	NC_000077.6	+	84840377	8	0.3077	0	0	0.9143
GCACCGCAATCCTTCATACA	ENSMUSG00000020530	Ggnbp2	ENSMUST00000172405.7	NC_000077.6	+	84841527	7	0	0	0	0.9595
ACTCATGTCCCAGGAATGCA	ENSMUSG00000020530	Ggnbp2	ENSMUST00000172405.7	NC_000077.6	-	84854127	6	0.3077	0	0	0.961
GCTATGCTGAGATTGAGGTC	ENSMUSG00000020532	Acaca	ENSMUST00000020843.12	NC_000077.6	+	84259474	17	2.2818	0	0	1.064
AATGCATGCGATCTATCCGT	ENSMUSG00000020532	Acaca	ENSMUST00000020843.12	NC_000077.6	+	84215885	3	0	0	0	1.455
GTGTAGCTGCATGACTATCT	ENSMUSG00000020532	Acaca	ENSMUST00000020843.12	NC_000077.6	-	84263289	21	0.7208	0	0	1.054
GTATGAGAAAGGCTATGTGA	ENSMUSG00000020532	Acaca	ENSMUST00000020843.12	NC_000077.6	+	84229001	7	2.6828	0	0	1.323
TCGCCCATGAGGCTCTACCA	ENSMUSG00000020534	Shmt1	ENSMUST00000018744.14	NC_000077.6	+	60801553	5	0.1765	0	0	1.395
GCACTGAGGATCCAGATGGT	ENSMUSG00000020534	Shmt1	ENSMUST00000018744.14	NC_000077.6	+	60801961	4	3.4237	0	0	1.43
TGATAATGGGGCGTATCTCA	ENSMUSG00000020534	Shmt1	ENSMUST00000018744.14	NC_000077.6	-	60797666	7	0	0	0	1.311
AGTTGATGTACCCAGTCTCT	ENSMUSG00000020534	Shmt1	ENSMUST00000018744.14	NC_000077.6	+	60798665	6	0	0	0	1.152
AGTGCCAGCTACCACCATCT	ENSMUSG00000020536	Llgl1	ENSMUST00000052346.9	NC_000077.6	-	60708868	13	0.5714	0	0	1.547
GACACGAGAGGTGAAGTCCA	ENSMUSG00000020536	Llgl1	ENSMUST00000052346.9	NC_000077.6	-	60707057	9	0	0	0	1.399
TAGGCCTGTAAATTCCACTC	ENSMUSG00000020536	Llgl1	ENSMUST00000052346.9	NC_000077.6	-	60704686	3	0.9048	0	0	1.494
GATCCTCATAGGCTACAGTC	ENSMUSG00000020536	Llgl1	ENSMUST00000052346.9	NC_000077.6	+	60706288	6	1.0513	0	0	1.325
GAAGGATACTGTATTCATGT	ENSMUSG00000020537	Drg2	ENSMUST00000018568.3	NC_000077.6	-	60461597	7	0	0	0	1.191
GAGAAGGAGCTGGAGTCTGT	ENSMUSG00000020537	Drg2	ENSMUST00000018568.3	NC_000077.6	+	60461349	6	1.9223	0	0	1.18
AGAGGTCATCAGACTCAAGA	ENSMUSG00000020537	Drg2	ENSMUST00000018568.3	NC_000077.6	-	60459452	3	0.7056	0	0	0.9251
TTGAAGGAGCAGCACAAGGT	ENSMUSG00000020537	Drg2	ENSMUST00000018568.3	NC_000077.6	+	60460088	4	1.3889	0	0	1.042
ACTCACTGTCAAGAAGTGCA	ENSMUSG00000020538	Srebf1	ENSMUST00000020846.7	NC_000077.6	+	60203110	11	0.3889	0	0	1.394
AGACCGGTAGCGCTTCTCAA	ENSMUSG00000020538	Srebf1	ENSMUST00000020846.7	NC_000077.6	+	60205930	5	0	0	0	1.541
AGGCTCGAGTAACCCAGCAC	ENSMUSG00000020538	Srebf1	ENSMUST00000020846.7	NC_000077.6	+	60206872	2	0	0	0	1.301
GCAGACTGCAGGCCAGATCC	ENSMUSG00000020538	Srebf1	ENSMUST00000020846.7	NC_000077.6	+	60203528	10	0	0	0	1.324
GGAGATGCAGGAGAGGATCA	ENSMUSG00000020541	Tom1l1	ENSMUST00000020849.8	NC_000077.6	-	90661853	8	2.4296	0	0	1.397
TGACATAATTAACACCACAC	ENSMUSG00000020541	Tom1l1	ENSMUST00000020849.8	NC_000077.6	-	90685072	2	0	0	0	1.169
ATATTGATGGAGAATACTCC	ENSMUSG00000020541	Tom1l1	ENSMUST00000020849.8	NC_000077.6	-	90671124	7	0	0	0	1.142
TCCCAGATACACCTTACCGC	ENSMUSG00000020541	Tom1l1	ENSMUST00000020849.8	NC_000077.6	-	90674708	4	0	0	0	1.26
GTCAGGCACCAAGACAGCGC	ENSMUSG00000020542	Myocd	ENSMUST00000102635.9	NC_000077.6	-	65187755	10	0	0	0	1.36
TCTTTCACGGAAGAATCCAT	ENSMUSG00000020542	Myocd	ENSMUST00000102635.9	NC_000077.6	+	65218557	5	0	0	0	1.06
AATGTGCATAGTAACCAGGC	ENSMUSG00000020542	Myocd	ENSMUST00000102635.9	NC_000077.6	+	65222056	4	0	0	0	1.262
AGAGAAGTCTCCCCCACCCA	ENSMUSG00000020542	Myocd	ENSMUST00000102635.9	NC_000077.6	-	65196271	8	0	0	0	1.094
GTGGCGGCGGCGGAACAAGA	ENSMUSG00000020544	Cox11	ENSMUST00000020851.14	NC_000077.6	+	90638464	1	0	0	0	0.9207
ACAGTCCGCCCTGACCACCC	ENSMUSG00000020544	Cox11	ENSMUST00000020851.14	NC_000077.6	-	90638259	1	0	0	0	0.9471
ACGTTCATGCCAGTCTCCAG	ENSMUSG00000020544	Cox11	ENSMUST00000020851.14	NC_000077.6	+	90640497	2	0.8596	0	0	0.9748
CCTGGCAGTAGAGCCGATAG	ENSMUSG00000020544	Cox11	ENSMUST00000020851.14	NC_000077.6	-	90638537	1	0	0	0	0.907
AATAACCTCTGTCAGTTCCC	ENSMUSG00000020545	Lrrc72	ENSMUST00000221155.1	NC_000078.6	+	36243341	3	0	0	0	0.8766
ACAATCGGTAGAGGTTATAT	ENSMUSG00000020545	Lrrc72	ENSMUST00000221155.1	NC_000078.6	+	36214389	6	0	0	0	0.9141
ATTGTTGTTCAGATACAGCT	ENSMUSG00000020545	Lrrc72	ENSMUST00000221155.1	NC_000078.6	+	36222786	4	0	0	0	1.097
AACAGGAGAATATTCAGTGA	ENSMUSG00000020545	Lrrc72	ENSMUST00000221155.1	NC_000078.6	+	36221582	5	0.4	0	0	0.8358
AGCCCTGAGAGAGCAAGTCC	ENSMUSG00000020546	Stxbp4	ENSMUST00000143203.7	NC_000077.6	-	90594781	9	1.9764	0	0	0.9165
CTGATGAATGCTATCTCCCA	ENSMUSG00000020546	Stxbp4	ENSMUST00000143203.7	NC_000077.6	+	90607169	6	1.7586	0	0	0.8585
TCTGCTTCTAGAGAATCACA	ENSMUSG00000020546	Stxbp4	ENSMUST00000143203.7	NC_000077.6	+	90575328	11	0.4286	0	0	1.033
TCCTGGAGGTGACTGTTACA	ENSMUSG00000020546	Stxbp4	ENSMUST00000143203.7	NC_000077.6	-	90619188	4	0.6648	0	0	1.141
ACAGACAGCTTAGTCAAAGA	ENSMUSG00000020547	Bzw2	ENSMUST00000020856.5	NC_000078.6	-	36118992	6	0	0	0	0.6056
AGAGTGTGTCTGCATAGCGA	ENSMUSG00000020547	Bzw2	ENSMUST00000020856.5	NC_000078.6	+	36130039	3	0.4346	0	0	1.579
TCAGGGATACACTTGTCCAG	ENSMUSG00000020547	Bzw2	ENSMUST00000020856.5	NC_000078.6	-	36130122	3	0	0	0	0.6513
AACCATCCGAAACTATGCTC	ENSMUSG00000020547	Bzw2	ENSMUST00000020856.5	NC_000078.6	-	36123940	4	0	0	0	1.096
GGCCGAGAGCTGCTGAGATC	ENSMUSG00000020548	1700086D15Rik	ENSMUST00000108696.6	NC_000077.6	+	65153314	2	1	0	0	0.5551
GCTCCTGCAACAGGTACTGT	ENSMUSG00000020548	1700086D15Rik	ENSMUST00000108696.6	NC_000077.6	+	65153038	3	0	0	0	0.6216
AAGGGCTGTCCTCACTCCAC	ENSMUSG00000020548	1700086D15Rik	ENSMUST00000108696.6	NC_000077.6	+	65153287	2	2.1818	0	0	0.7885
ATAGACCCACTTACCAGATG	ENSMUSG00000020548	1700086D15Rik	ENSMUST00000108696.6	NC_000077.6	-	65152941	3	0	0	0	0.7623
GATACCAGCAGTGGATGGAG	ENSMUSG00000020549	Elac2	ENSMUST00000071891.11	NC_000077.6	+	64989444	12	1.2488	0	0	0.8468
GGGAAGAGTATCACTTACGA	ENSMUSG00000020549	Elac2	ENSMUST00000071891.11	NC_000077.6	+	64987468	10	0	0	0	0.8034
GCAGACAAAAGCTACCACTA	ENSMUSG00000020549	Elac2	ENSMUST00000071891.11	NC_000077.6	-	64985602	8	1.1558	0	0	0.8146
AAGTGCCTTCTCCACAATCC	ENSMUSG00000020549	Elac2	ENSMUST00000071891.11	NC_000077.6	-	64997892	17	0.5459	0	0	1.198
TTATGCCTGAGGCCTCTACC	ENSMUSG00000020553	Pctp	ENSMUST00000020864.8	NC_000077.6	+	90002742	1	1.6786	0	0	1.164
AAGGTGTTCGGTGTCCTGGA	ENSMUSG00000020553	Pctp	ENSMUST00000020864.8	NC_000077.6	-	89991151	2	0	0	0	0.9157
GGTCCTGGCCCAGAGTATCT	ENSMUSG00000020553	Pctp	ENSMUST00000020864.8	NC_000077.6	-	89987295	4	0.3502	0	0	0.7902
GGAGTTCAGCACAAGCCTCC	ENSMUSG00000020553	Pctp	ENSMUST00000020864.8	NC_000077.6	+	90002799	1	0.6713	0	0	0.9067
CATACCATTAACGTCTGCCC	ENSMUSG00000020561	Twistnb	ENSMUST00000020877.8	NC_000078.6	-	33433635	2	0.8145	0	0	0.9036
ATGCAATAGGGACACCTAAA	ENSMUSG00000020561	Twistnb	ENSMUST00000020877.8	NC_000078.6	-	33433511	2	0.5	0	0	0.7486
GGAGTTGCCGAGCTACGCGG	ENSMUSG00000020561	Twistnb	ENSMUST00000020877.8	NC_000078.6	+	33429758	1	0	0	0	0.9014
AACATCATACACTAACCTGG	ENSMUSG00000020561	Twistnb	ENSMUST00000020877.8	NC_000078.6	-	33437144	3	0	0	0	0.6835
CATGTCCATCATCTCAAACA	ENSMUSG00000020562	Efcab10	ENSMUST00000020878.7	NC_000078.6	-	33398387	2	0.5	0	0	0.6128
GGAACGTCTGAGAGTTGCCA	ENSMUSG00000020562	Efcab10	ENSMUST00000020878.7	NC_000078.6	+	33398327	2	0	0	0	0.52
AGAGAGATTAAATACTCTCT	ENSMUSG00000020562	Efcab10	ENSMUST00000020878.7	NC_000078.6	-	33398290	2	0.7222	0	0	0.7235
TTAGAGTTGTCCATAAAGTA	ENSMUSG00000020562	Efcab10	ENSMUST00000020878.7	NC_000078.6	-	33398356	2	0.875	0	0	0.6923
AGGGACCAAGGGATAAACCA	ENSMUSG00000020564	Atxn7l1	ENSMUST00000146040.8	NC_000078.6	+	33326129	4	0.72	0	0	1.235
GCTCTCCAGAGTTGACACCC	ENSMUSG00000020564	Atxn7l1	ENSMUST00000146040.8	NC_000078.6	-	33364483	10	0.4286	0	0	1.105
AGCCATCGGAGAGCAGTCCC	ENSMUSG00000020564	Atxn7l1	ENSMUST00000146040.8	NC_000078.6	+	33345867	7	0.625	0	0	1.042
GTGCTGGATAATGGCCAAAT	ENSMUSG00000020564	Atxn7l1	ENSMUST00000146040.8	NC_000078.6	-	33217725	3	0.1905	0	0	1.022
TCGAGACAGACCTGAAGTCC	ENSMUSG00000020566	Atp6v1c2	ENSMUST00000221129.1	NC_000078.6	-	17297791	6	1.662	0	0	0.7195
ATATCCCGCCAAGCAGCCAC	ENSMUSG00000020566	Atp6v1c2	ENSMUST00000221129.1	NC_000078.6	-	17301153	5	0	0	0	0.9285
AGGGACCACCATGTCCGATA	ENSMUSG00000020566	Atp6v1c2	ENSMUST00000221129.1	NC_000078.6	+	17294173	8	0	0	0	1.071
GAGAATGGCACAGAGTGTGG	ENSMUSG00000020566	Atp6v1c2	ENSMUST00000221129.1	NC_000078.6	-	17308332	4	1.8113	0	0	0.7552
TCAGCCGGCTGAGTCAGGTG	ENSMUSG00000020570	Sypl	ENSMUST00000076698.12	NC_000078.6	+	32954019	1	0	0	0	0.4143
TGGTTACACGAACCTCTACC	ENSMUSG00000020570	Sypl	ENSMUST00000076698.12	NC_000078.6	+	32967715	4	0.3	0	0	1.108
GAAGGGCAGCAATGCAGTAC	ENSMUSG00000020570	Sypl	ENSMUST00000076698.12	NC_000078.6	-	32967671	4	0.3	0	0	0.9602
AGGATCTTGATGAAGCCGAG	ENSMUSG00000020570	Sypl	ENSMUST00000076698.12	NC_000078.6	-	32954336	2	0	0	0	0.6572
TAGACACACTCACCCCGTAT	ENSMUSG00000020571	Pdia6	ENSMUST00000057288.6	NC_000078.6	-	17278947	7	0.8571	0	0	1.168
AACAAGCCAGAAGATTATCA	ENSMUSG00000020571	Pdia6	ENSMUST00000057288.6	NC_000078.6	+	17274506	4	0	0	0	0.9549
TGACAGTGAAGACGTTTGGA	ENSMUSG00000020571	Pdia6	ENSMUST00000057288.6	NC_000078.6	+	17278602	6	0.75	0	0	0.9945
ATTATCAGAGAACAAATCGA	ENSMUSG00000020571	Pdia6	ENSMUST00000057288.6	NC_000078.6	-	17279679	8	0.3333	0	0	0.9195
TTTGTCTCCTAGTACCATAA	ENSMUSG00000020572	Nampt	ENSMUST00000020886.8	NC_000078.6	+	32840930	7	0	0	0	0.6372
AATGCGTGTGAGAAAATATG	ENSMUSG00000020572	Nampt	ENSMUST00000020886.8	NC_000078.6	+	32841051	7	1.2381	0	0	1.212
TAAAGGAACAGATACTGTGG	ENSMUSG00000020572	Nampt	ENSMUST00000020886.8	NC_000078.6	+	32839206	6	2.0308	0	0	0.7488
CTGGGGATGACAGAGCCCTC	ENSMUSG00000020572	Nampt	ENSMUST00000020886.8	NC_000078.6	-	32834947	4	0.5385	0	0	0.8557
AATGGTATGAGATCTATGAC	ENSMUSG00000020573	Pik3cg	ENSMUST00000053215.13	NC_000078.6	-	32205657	2	0	0	0	1.184
GTTCACGTAATAGAGAAGCT	ENSMUSG00000020573	Pik3cg	ENSMUST00000053215.13	NC_000078.6	+	32204609	2	0	0	0	1.417
GGCCGCGATGAGTACCTGGT	ENSMUSG00000020573	Pik3cg	ENSMUST00000053215.13	NC_000078.6	-	32205145	2	0	0	0	1.129
ACCGTACCACGACAGTGCGC	ENSMUSG00000020573	Pik3cg	ENSMUST00000053215.13	NC_000078.6	-	32200870	3	0	0	0	1.09
CAGCTGCTGACAGTACATAC	ENSMUSG00000020576	Nbas	ENSMUST00000042953.9	NC_000078.6	-	13413615	33	0	0	0	1.24
GAAATCCTGCTGACATACCA	ENSMUSG00000020576	Nbas	ENSMUST00000042953.9	NC_000078.6	+	13336312	21	0	0	0	1.24
AATACTGCTATTTACCACCC	ENSMUSG00000020576	Nbas	ENSMUST00000042953.9	NC_000078.6	+	13289969	9	1.125	0	0	1.333
GTAGGGTCGCAGGTATGCTA	ENSMUSG00000020576	Nbas	ENSMUST00000042953.9	NC_000078.6	-	13433042	36	0	0	0	1.449
ACTGGACAATAAATACAAGT	ENSMUSG00000020577	Tspan13	ENSMUST00000020896.16	NC_000078.6	+	36022814	3	0.039	0	0	1.05
ACAGCAGGTTGAGCGCGCAC	ENSMUSG00000020577	Tspan13	ENSMUST00000020896.16	NC_000078.6	+	36042273	1	0	0	0	0.9675
GTCAGCTGCTGGAAGTCGGA	ENSMUSG00000020577	Tspan13	ENSMUST00000020896.16	NC_000078.6	-	36021897	4	0.3462	0	0	0.637
TGGAGCTGTAAAACACCACC	ENSMUSG00000020577	Tspan13	ENSMUST00000020896.16	NC_000078.6	-	36023925	2	0	0	0	0.6408
AGCACGGTTAAGAAAAACCC	ENSMUSG00000020580	Rock2	ENSMUST00000020904.7	NC_000078.6	+	16958689	16	0.1333	0	0	0.9161
TGTACTCCATCACCATGTAC	ENSMUSG00000020580	Rock2	ENSMUST00000020904.7	NC_000078.6	-	16942729	5	0.6	0	0	1.457
GGTACGACTTGGAAGAAATG	ENSMUSG00000020580	Rock2	ENSMUST00000020904.7	NC_000078.6	+	16952516	8	0.6364	0	0	1.23
AAGGAGGTGATGGTTACTAT	ENSMUSG00000020580	Rock2	ENSMUST00000020904.7	NC_000078.6	+	16948545	6	0	0	0	1.093
GACGAATGCCCACACAGTCA	ENSMUSG00000020581	Agr2	ENSMUST00000020898.11	NC_000078.6	+	35996123	4	0.9417	0	0	0.8555
CTACCTCAGACACTCTCCAG	ENSMUSG00000020581	Agr2	ENSMUST00000020898.11	NC_000078.6	+	35995651	2	1.7806	0	0	0.744
AGGGAGGGGGACTTACGACC	ENSMUSG00000020581	Agr2	ENSMUST00000020898.11	NC_000078.6	-	35997496	5	0	0	0	0.8371
AAAGACACCACAGTCAAATC	ENSMUSG00000020581	Agr2	ENSMUST00000020898.11	NC_000078.6	+	35995594	2	0.8167	0	0	0.459
AAGCTTCTCAATGACCCCGT	ENSMUSG00000020583	Matn3	ENSMUST00000020899.4	NC_000078.6	-	8952520	2	0.8	0	0	1.295
GCAGGACCAGGTGAATGAGG	ENSMUSG00000020583	Matn3	ENSMUST00000020899.4	NC_000078.6	+	8952388	2	0	0	0	1.172
GGAGACAAAGGTCTTCACCT	ENSMUSG00000020583	Matn3	ENSMUST00000020899.4	NC_000078.6	-	8952079	2	2.5831	0	0	1.002
CTGGATAGCTAGCCCTGACA	ENSMUSG00000020583	Matn3	ENSMUST00000020899.4	NC_000078.6	-	8952259	2	0	0	0	1.201
CAACCCAGACGACTCTACGA	ENSMUSG00000020585	Laptm4a	ENSMUST00000020909.3	NC_000078.6	-	8922105	1	0	0	0	0.7332
TTACCATGTACCAGGTCCCC	ENSMUSG00000020585	Laptm4a	ENSMUST00000020909.3	NC_000078.6	-	8922282	1	2.3889	0	0	1.176
ATTTGGATGAGTCACCTCCA	ENSMUSG00000020585	Laptm4a	ENSMUST00000020909.3	NC_000078.6	-	8931665	2	0.5152	0	0	0.9317
TGAGAACGAAGTCAAAGAGT	ENSMUSG00000020585	Laptm4a	ENSMUST00000020909.3	NC_000078.6	-	8934907	4	0	0	0	1.477
ACGGGAGCAAGCCCTCGCAA	ENSMUSG00000020589	Fam49a	ENSMUST00000069066.13	NC_000078.6	+	12361519	7	0	0	0	0.9788
ATTCTCATGGACTTACATCT	ENSMUSG00000020589	Fam49a	ENSMUST00000069066.13	NC_000078.6	-	12358166	5	0	0	0	0.8455
GATTCGATGAGCTGAAGGTC	ENSMUSG00000020589	Fam49a	ENSMUST00000069066.13	NC_000078.6	+	12361572	7	0	0	0	0.7738
TGTAAGTATACTCACCAAGA	ENSMUSG00000020589	Fam49a	ENSMUST00000069066.13	NC_000078.6	-	12359317	6	0	0	0	1.113
AGAATACAGCGGTTACAGTC	ENSMUSG00000020590	Snx13	ENSMUST00000048519.16	NC_000078.6	+	35101100	11	0	0	0	1.43
GCTGTTGCTGGGCTGTAACC	ENSMUSG00000020590	Snx13	ENSMUST00000048519.16	NC_000078.6	-	35105174	13	0	0	0	1.144
TATATGCCATCACTGTACAC	ENSMUSG00000020590	Snx13	ENSMUST00000048519.16	NC_000078.6	+	35119816	18	0.1765	0	0	1.198
AGTATCGCATGATCTTGCTC	ENSMUSG00000020590	Snx13	ENSMUST00000048519.16	NC_000078.6	-	35092889	8	0	0	0	1.363
GCTGATCAGCAGTAGCAGCA	ENSMUSG00000020591	Ntsr2	ENSMUST00000111064.2	NC_000078.6	-	16653741	1	0.9351	0	0	1.281
GAGTGCCAAGGGGAGAACGA	ENSMUSG00000020591	Ntsr2	ENSMUST00000111064.2	NC_000078.6	-	16656619	2	0	0	0	1.056
GAGCGCGGTGAACAGCACCT	ENSMUSG00000020591	Ntsr2	ENSMUST00000111064.2	NC_000078.6	-	16653597	1	0	0	0	1.08
TGAGCTGTGCGCCTACGCCA	ENSMUSG00000020591	Ntsr2	ENSMUST00000111064.2	NC_000078.6	+	16653861	1	0	0	0	1.788
TGGGAGCCGAGGTCTCATGG	ENSMUSG00000020592	Sdc1	ENSMUST00000020911.13	NC_000078.6	-	8790725	3	0.5294	0	0	0.7998
AGTCAGAGTCACCACAGCCC	ENSMUSG00000020592	Sdc1	ENSMUST00000020911.13	NC_000078.6	+	8790673	3	4.5381	0	0	1.08
ACTGCCAATCAGCTTCCCGC	ENSMUSG00000020592	Sdc1	ENSMUST00000020911.13	NC_000078.6	+	8790842	3	0	0	0	0.5725
TCACCGGGAGGGCAGGCTGC	ENSMUSG00000020592	Sdc1	ENSMUST00000020911.13	NC_000078.6	-	8771689	1	1	0	0	0.6469
AGAATAACCTGGAAATGCTC	ENSMUSG00000020593	Lpin1	ENSMUST00000067124.5	NC_000078.6	-	16568426	7	0	0	0	0.8423
GAGGCCACCGCAGAGGGAGA	ENSMUSG00000020593	Lpin1	ENSMUST00000067124.5	NC_000078.6	+	16563664	10	3.4554	0	0	0.8936
GGTGGACATAGAAATCAATG	ENSMUSG00000020593	Lpin1	ENSMUST00000067124.5	NC_000078.6	-	16579962	3	0	0	0	0.8398
AGAGCTAGAGAGAACTCCCT	ENSMUSG00000020593	Lpin1	ENSMUST00000067124.5	NC_000078.6	+	16571219	6	0.6	0	0	0.9207
GTAGCAGCCTAGCACCCATA	ENSMUSG00000020594	Pum2	ENSMUST00000163569.7	NC_000078.6	+	8733365	13	0	0	0	1.11
GTAGCTCCTGAAGAATCCAT	ENSMUSG00000020594	Pum2	ENSMUST00000163569.7	NC_000078.6	-	8713580	6	0.3077	0	0	1.307
TTAATCGTACTGGAGCTCCA	ENSMUSG00000020594	Pum2	ENSMUST00000163569.7	NC_000078.6	-	8728716	11	0	0	0	0.9679
ATTCTACCATGCTCACACCA	ENSMUSG00000020594	Pum2	ENSMUST00000163569.7	NC_000078.6	-	8709434	4	3.1153	0	0	0.9119
ATAGCAGATATAGTCCTCAC	ENSMUSG00000020598	Nrcam	ENSMUST00000020939.15	NC_000078.6	-	44544815	8	0.3636	0	0	1.542
ATTACTTACCACTCAATGGT	ENSMUSG00000020598	Nrcam	ENSMUST00000020939.15	NC_000078.6	-	44562531	14	0	0	0	1.282
AGAACCAGATCAGAATCCCA	ENSMUSG00000020598	Nrcam	ENSMUST00000020939.15	NC_000078.6	+	44570521	21	0.4667	0	0	1.32
GGAAACATGAGTGATCTGCA	ENSMUSG00000020598	Nrcam	ENSMUST00000020939.15	NC_000078.6	-	44549960	11	1.0333	0	0	1.143
TGATTCGAGACCCCAAGGGT	ENSMUSG00000020599	Rgs9	ENSMUST00000020920.9	NC_000077.6	-	109246496	13	0	0	0	1.398
GCAGAGGAGATCTACAAGTA	ENSMUSG00000020599	Rgs9	ENSMUST00000020920.9	NC_000077.6	-	109240850	14	0.6627	0	0	1.36
AATAGCGTGCGTAAGAATCC	ENSMUSG00000020599	Rgs9	ENSMUST00000020920.9	NC_000077.6	+	109238178	16	0	0	0	1.619
AGACACCGAAGACTTCACTG	ENSMUSG00000020599	Rgs9	ENSMUST00000020920.9	NC_000077.6	+	109249004	11	1.5529	0	0	1.242
CAGCATGGCCAGGAGTCCAC	ENSMUSG00000020600	Slc7a15	ENSMUST00000095863.9	NC_000078.6	+	8539326	1	0	0	0	1.224
TCACCCCCAGATCACAGCTA	ENSMUSG00000020600	Slc7a15	ENSMUST00000095863.9	NC_000078.6	+	8535694	2	0.2143	0	0	1.081
AGTGATGACTGCCGTCCCCC	ENSMUSG00000020600	Slc7a15	ENSMUST00000095863.9	NC_000078.6	-	8535781	2	0	0	0	1.182
GTATACGTAGATGACCAGGA	ENSMUSG00000020600	Slc7a15	ENSMUST00000095863.9	NC_000078.6	+	8539212	1	0	0	0	1.537
AGAGTGAGTCATCATCACCC	ENSMUSG00000020601	Trib2	ENSMUST00000020922.7	NC_000078.6	+	15794029	3	0.625	0	0	1.708
GCAGCTGATCTCAAACACCT	ENSMUSG00000020601	Trib2	ENSMUST00000020922.7	NC_000078.6	+	15809988	2	0.0694	0	0	1.005
GCAGCACCAGGCCTCCATCG	ENSMUSG00000020601	Trib2	ENSMUST00000020922.7	NC_000078.6	+	15809756	2	0.0222	0	0	1.001
GCTTCGCTCAAAGAACACAT	ENSMUSG00000020601	Trib2	ENSMUST00000020922.7	NC_000078.6	+	15809877	2	0	0	0	1.063
GGTTACGTCACTGCCATGAT	ENSMUSG00000020604	Arsg	ENSMUST00000020928.12	NC_000077.6	+	109517425	5	0	0	0	1.489
GAGCAGGAAGGGTCTTCCAC	ENSMUSG00000020604	Arsg	ENSMUST00000020928.12	NC_000077.6	-	109533917	9	1.7147	0	0	1.152
ATGGGCTCAGAAGTGTGAGC	ENSMUSG00000020604	Arsg	ENSMUST00000020928.12	NC_000077.6	+	109535287	10	0.7333	0	0	1.102
GGGAGATGGACAGTCTGGTA	ENSMUSG00000020604	Arsg	ENSMUST00000020928.12	NC_000077.6	+	109534042	9	0.7304	0	0	1.043
GTCCCTTGCTCACCAAGAAC	ENSMUSG00000020605	Hs1bp3	ENSMUST00000020927.9	NC_000078.6	-	8317947	2	0.6154	0	0	0.9439
TGTCGGGGAGTCTGACATCC	ENSMUSG00000020605	Hs1bp3	ENSMUST00000020927.9	NC_000078.6	+	8321634	3	0.7619	0	0	1.159
ACCGGGTCACCACTAGGATC	ENSMUSG00000020605	Hs1bp3	ENSMUST00000020927.9	NC_000078.6	-	8317881	2	0.7179	0	0	1.368
GACCTACCGCATGATACCCA	ENSMUSG00000020605	Hs1bp3	ENSMUST00000020927.9	NC_000078.6	-	8324092	4	0	0	0	0.8041
CTAGCTCGGCCACCAGCGGG	ENSMUSG00000020607	Lratd1	ENSMUST00000020926.7	NC_000078.6	+	14150168	2	0.6722	0	0	0.8661
CAGATCATCCACCTGCACCA	ENSMUSG00000020607	Lratd1	ENSMUST00000020926.7	NC_000078.6	-	14150255	2	2.0476	0	0	1.118
GGACCCATCTGGGATTGAGA	ENSMUSG00000020607	Lratd1	ENSMUST00000020926.7	NC_000078.6	-	14150652	2	0.6525	0	0	0.6806
GTAGCCACAAGAGCTCTAGC	ENSMUSG00000020607	Lratd1	ENSMUST00000020926.7	NC_000078.6	+	14150348	2	0.3556	0	0	0.7229
TGTGGCCGAGAGGTCCCTGG	ENSMUSG00000020608	Smc6	ENSMUST00000020931.5	NC_000078.6	-	11291666	15	0	0	0	0.7867
CAGGCACCGTGGTTTCTACT	ENSMUSG00000020608	Smc6	ENSMUST00000020931.5	NC_000078.6	+	11280355	6	0	0	0	0.6697
AAGCAGTTGCTACTAACAGA	ENSMUSG00000020608	Smc6	ENSMUST00000020931.5	NC_000078.6	+	11276325	4	0.2	0	0	0.9919
GAGATGTGGATTCTGAAATA	ENSMUSG00000020608	Smc6	ENSMUST00000020931.5	NC_000078.6	+	11295079	17	0.2593	0	0	0.6871
AGGATGTGAGTATAGCACTG	ENSMUSG00000020609	Apob	ENSMUST00000037811.12	NC_000078.6	-	7988717	10	0.4	0	0	1.839
GAGCCACTGAAGCTGAATGT	ENSMUSG00000020609	Apob	ENSMUST00000037811.12	NC_000078.6	+	8006985	26	1.4135	0	0	1.096
GAGGAATGTTCACTACATCC	ENSMUSG00000020609	Apob	ENSMUST00000037811.12	NC_000078.6	-	8009592	26	1.7641	0	0	1.168
AGCAAGTCCAAAGACTGTGA	ENSMUSG00000020609	Apob	ENSMUST00000037811.12	NC_000078.6	-	7990909	14	0.9333	0	0	1.389
GTAGAAGTCCTTGCCATACC	ENSMUSG00000020610	Amz2	ENSMUST00000092500.10	NC_000077.6	-	109433917	7	0.5	0	0	0.9288
ACATTCCCAGCACATACCAA	ENSMUSG00000020610	Amz2	ENSMUST00000092500.10	NC_000077.6	-	109429085	4	0	0	0	0.7119
AATGATCGATCTCTACCCTC	ENSMUSG00000020610	Amz2	ENSMUST00000092500.10	NC_000077.6	+	109430005	6	0	0	0	1.075
CATACTGTGACACAAGCACT	ENSMUSG00000020610	Amz2	ENSMUST00000092500.10	NC_000077.6	-	109428864	4	1.8043	0	0	0.5728
TAGGTGGCCAGAGATCAGAA	ENSMUSG00000020611	Gna13	ENSMUST00000020930.13	NC_000077.6	+	109396037	4	0.8571	0	0	1.502
TATACCACTGTCCTCCCATA	ENSMUSG00000020611	Gna13	ENSMUST00000020930.13	NC_000077.6	-	109365710	2	0.25	0	0	1.242
TGAGTCTGTAAAGTATTTCT	ENSMUSG00000020611	Gna13	ENSMUST00000020930.13	NC_000077.6	+	109392365	3	1.5699	0	0	1.268
GATCCGCATCTGCTTCAGGA	ENSMUSG00000020611|ENSMUSG00000056687	Gna13|Gm11696	ENSMUST00000020930.13	NC_000077.6	-	109363167	1	0.0161	0	0	1.148
GCTCCCTCCTTCCCCAACAC	ENSMUSG00000020612	Prkar1a	ENSMUST00000049527.6	NC_000077.6	-	109662980	7	1.6546	0	0	0.9309
TACGCGGCCCGAGAGGCCCA	ENSMUSG00000020612	Prkar1a	ENSMUST00000049527.6	NC_000077.6	+	109653921	2	0	0	0	1.039
TGATGATAACGAGAGAAGGT	ENSMUSG00000020612	Prkar1a	ENSMUST00000049527.6	NC_000077.6	+	109661126	4	0	0	0	1.359
CAGCTACCGAAGAATCCTCA	ENSMUSG00000020612	Prkar1a	ENSMUST00000049527.6	NC_000077.6	+	109663103	7	0	0	0	0.8765
GCAGTCACAGGCCCCTAGCA	ENSMUSG00000020614	Fam20a	ENSMUST00000020938.7	NC_000077.6	+	109684662	3	0.65	0	0	0.8165
GTTGGGCACAGACAGTCTGG	ENSMUSG00000020614	Fam20a	ENSMUST00000020938.7	NC_000077.6	+	109677209	7	1.1732	0	0	1.128
CCGTCGGAAGTCCAGAATCC	ENSMUSG00000020614	Fam20a	ENSMUST00000020938.7	NC_000077.6	+	109677885	6	0	0	0	1.023
CAGGACTTGGTAGAGCGAGT	ENSMUSG00000020614	Fam20a	ENSMUST00000020938.7	NC_000077.6	+	109721421	1	0	0	0	1.424
GCAACGGGTAAGAAGAAAAG	ENSMUSG00000020617	1700012B07Rik	ENSMUST00000106674.7	NC_000077.6	+	109797324	3	1.2381	0	0	0.6531
CCGGCACCTTATGGACATGA	ENSMUSG00000020617	1700012B07Rik	ENSMUST00000106674.7	NC_000077.6	-	109794228	4	0	0	0	0.4001
TGTCCTGTGACGTCAAGCTC	ENSMUSG00000020617	1700012B07Rik	ENSMUST00000106674.7	NC_000077.6	+	109827862	1	0	0	0	0.455
GAGAGCCACCACTCATCCCA	ENSMUSG00000020617	1700012B07Rik	ENSMUST00000106674.7	NC_000077.6	-	109813681	2	0.4286	0	0	1.07
AAGGAAGTCAAATTGAACAT	ENSMUSG00000020620	Abca8b	ENSMUST00000020948.14	NC_000077.6	+	109967676	13	0.9	0	0	1.299
GTTGGGTATCACTTAAGGTA	ENSMUSG00000020620	Abca8b	ENSMUST00000020948.14	NC_000077.6	-	109964941	16	0	0	0	1.131
CCATAGATAATCCATAAAGG	ENSMUSG00000020620	Abca8b	ENSMUST00000020948.14	NC_000077.6	+	109975006	7	1.2	0	0	1.204
AGGGAACTCAGAGACCATAA	ENSMUSG00000020620	Abca8b	ENSMUST00000020948.14	NC_000077.6	-	109979867	4	2.5039	0	0	1.293
TGAGTAGGAAGTGGCCCAGA	ENSMUSG00000020621	Rdh14	ENSMUST00000020947.6	NC_000078.6	-	10394642	2	0.5	0	0	1.412
AGGAGGCGGCCGGTCAGCTC	ENSMUSG00000020621	Rdh14	ENSMUST00000020947.6	NC_000078.6	+	10391101	1	0	0	0	0.9852
CGTCCTGATCAATAATGCGG	ENSMUSG00000020621	Rdh14	ENSMUST00000020947.6	NC_000078.6	+	10394572	2	0.6429	0	0	0.8883
GGGAAGACAGTGCTGATCAC	ENSMUSG00000020621	Rdh14	ENSMUST00000020947.6	NC_000078.6	+	10390986	1	0.3422	0	0	0.8296
GGAAGGTCTGGAGAAGTACA	ENSMUSG00000020622	Nt5c1b	ENSMUST00000002456.9	NC_000078.6	+	10375519	5	2.4346	0	0	0.8119
ACATCACGGAGCCCATCTAC	ENSMUSG00000020622	Nt5c1b	ENSMUST00000002456.9	NC_000078.6	+	10372918	3	0	0	0	0.8141
GTATACGGGCAGTGATCCGT	ENSMUSG00000020622	Nt5c1b	ENSMUST00000002456.9	NC_000078.6	+	10374934	4	0	0	0	0.718
TATAAGCCTTACTCCCACTT	ENSMUSG00000020622	Nt5c1b	ENSMUST00000002456.9	NC_000078.6	-	10377252	6	0.5333	0	0	0.9212
GCTACGCATGCTTACCTCGA	ENSMUSG00000020623	Map2k6	ENSMUST00000020949.11	NC_000077.6	-	110494345	7	0	0	0	0.9214
CTGAAGGATCACTTACCTCC	ENSMUSG00000020623	Map2k6	ENSMUST00000020949.11	NC_000077.6	-	110492632	5	0	0	0	1.15
TGAGGTGAAGGCAGATGACC	ENSMUSG00000020623	Map2k6	ENSMUST00000020949.11	NC_000077.6	+	110490784	4	2.2286	0	0	1.11
AGATGCGTCACGTGCCCAGC	ENSMUSG00000020623	Map2k6	ENSMUST00000020949.11	NC_000077.6	+	110490852	4	0.9286	0	0	1.057
AGTATGAGTTCACCGACCCA	ENSMUSG00000020627	Klhl29	ENSMUST00000020958.8	NC_000078.6	-	5137439	5	0	0	0	0.9904
GTAGAGCTCACTGCACTGCA	ENSMUSG00000020627	Klhl29	ENSMUST00000020958.8	NC_000078.6	+	5093689	8	0.3843	0	0	1.112
ATGGATGAACGGGAGGCGGA	ENSMUSG00000020627	Klhl29	ENSMUST00000020958.8	NC_000078.6	+	5091413	9	0.8667	0	0	0.9218
CAGGACATCAGCCTGCAGGT	ENSMUSG00000020627	Klhl29	ENSMUST00000020958.8	NC_000078.6	+	5094961	7	2.5619	0	0	1.047
AATAGGAGCTCTCACCTGCA	ENSMUSG00000020628	Trappc12	ENSMUST00000020954.14	NC_000078.6	+	28722365	4	0.6667	0	0	1.117
TGATAGCAGAGCCTCTCTGA	ENSMUSG00000020628	Trappc12	ENSMUST00000020954.14	NC_000078.6	-	28747084	2	1.1566	0	0	0.7422
AAAGGACTGCTCCACTGAGC	ENSMUSG00000020628	Trappc12	ENSMUST00000020954.14	NC_000078.6	+	28737771	3	0.2593	0	0	0.8651
TCAGTAGCAACCCAGCAGTA	ENSMUSG00000020628	Trappc12	ENSMUST00000020954.14	NC_000078.6	-	28746366	2	0	0	0	1.268
TATGGTGATGATGTCCATCC	ENSMUSG00000020629	Adi1	ENSMUST00000020957.12	NC_000078.6	-	28677848	2	0.039	0	0	1.028
TGAGGAGATCCGCTACATCC	ENSMUSG00000020629	Adi1	ENSMUST00000020957.12	NC_000078.6	+	28679442	3	0	0	0	1.255
AGATACACTTCCCAATTACG	ENSMUSG00000020629	Adi1	ENSMUST00000020957.12	NC_000078.6	+	28677887	2	0	0	0	0.9218
GCTCGGAGTGCTCTATTGGA	ENSMUSG00000020629	Adi1	ENSMUST00000020957.12	NC_000078.6	+	28675368	1	0.4	0	0	1.241
TGGGCGACAGACAAACCAGA	ENSMUSG00000020630	Rnaseh1	ENSMUST00000020959.8	NC_000078.6	+	28657310	5	0	0	0	1.096
CAGGAGTGAGTGCAAAGCCC	ENSMUSG00000020630	Rnaseh1	ENSMUST00000020959.8	NC_000078.6	+	28652039	2	1.5	0	0	0.9912
GCTGTTGCTCCAGTAATGGA	ENSMUSG00000020630	Rnaseh1	ENSMUST00000020959.8	NC_000078.6	+	28655629	4	0	0	0	1.43
CGGGCTCGGGATGTTCTATG	ENSMUSG00000020630	Rnaseh1	ENSMUST00000020959.8	NC_000078.6	+	28649774	1	0	0	0	0.9065
TTGATATCACAATGGACCAC	ENSMUSG00000020633	Dcdc2c	ENSMUST00000221349.1	NC_000078.6	+	28541537	3	0.2593	0	0	0.8898
GTAGAGCCTCCGCACACCGA	ENSMUSG00000020633	Dcdc2c	ENSMUST00000221349.1	NC_000078.6	+	28552129	1	0	0	0	1.131
AACGGGGACCAGTTCTATGT	ENSMUSG00000020633	Dcdc2c	ENSMUST00000221349.1	NC_000078.6	-	28552221	1	0	0	0	0.8876
ACTTTCGAACTCCTCCTAGA	ENSMUSG00000020633	Dcdc2c	ENSMUST00000221349.1	NC_000078.6	+	28535467	4	0	0	0	0.9921
ACAACTTGGAGCCCATTACC	ENSMUSG00000020634	Ubxn2a	ENSMUST00000020962.11	NC_000078.6	-	4883888	6	0.6364	0	0	0.9245
GACTTCATTGAAAAATACCA	ENSMUSG00000020634	Ubxn2a	ENSMUST00000020962.11	NC_000078.6	-	4880739	7	2.5462	0	0	0.2024
GACAGGGCCACAGACTAGGA	ENSMUSG00000020634	Ubxn2a	ENSMUST00000020962.11	NC_000078.6	-	4885726	5	2.4098	0	0	1.075
GAATTACCTTCAGAATTATG	ENSMUSG00000020634	Ubxn2a	ENSMUST00000020962.11	NC_000078.6	-	4885841	5	1.0602	0	0	0.4615
GAGATCGAGACCATCTCCCC	ENSMUSG00000020635	Fkbp1b	ENSMUST00000020964.6	NC_000078.6	-	4841410	1	0	0	0	0.8782
GTGTGGTGCACTACACAGGT	ENSMUSG00000020635	Fkbp1b	ENSMUST00000020964.6	NC_000078.6	-	4838170	2	0	0	0	0.5686
GAAGAAGGCACTGCCCAGGT	ENSMUSG00000020635	Fkbp1b	ENSMUST00000020964.6	NC_000078.6	-	4834740	3	1.7173	0	0	1.021
TAAGAAGGGTCAGATATGTG	ENSMUSG00000020635	Fkbp1b	ENSMUST00000020964.6	NC_000078.6	-	4838187	2	0.5843	0	0	0.9029
ATAAGACTCAACATCTTCCC	ENSMUSG00000020636	Allc	ENSMUST00000020965.13	NC_000078.6	-	28563376	7	0	0	0	1.196
CATGGGAACCAGGTAATCCC	ENSMUSG00000020636	Allc	ENSMUST00000020965.13	NC_000078.6	+	28563485	7	0.2727	0	0	0.7696
ACGTAAGCGAATTCCAGGTG	ENSMUSG00000020636	Allc	ENSMUST00000020965.13	NC_000078.6	-	28568002	4	0	0	0	0.8902
AAGAAGACTGGACAGACCCC	ENSMUSG00000020636	Allc	ENSMUST00000020965.13	NC_000078.6	-	28559253	9	0.625	0	0	1.128
CAGCAGGCGATGGTGCACCC	ENSMUSG00000020638	Cmpk2	ENSMUST00000020969.4	NC_000078.6	-	26469632	1	0	0	0	0.9054
AAGTGAGTCAGGGAGCAATC	ENSMUSG00000020638	Cmpk2	ENSMUST00000020969.4	NC_000078.6	-	26469481	1	0.7143	0	0	1.021
AAGCAGTGTTTGCTTACCAG	ENSMUSG00000020638	Cmpk2	ENSMUST00000020969.4	NC_000078.6	-	26471521	2	0	0	0	0.8372
CCTCCACTGGCTGATACAGG	ENSMUSG00000020638	Cmpk2	ENSMUST00000020969.4	NC_000078.6	-	26474065	3	0	0	0	0.7817
TACTGTTAGATACCCTGCTG	ENSMUSG00000020639	Pfn4	ENSMUST00000178879.2	NC_000078.6	+	4770189	2	0.9091	0	0	0.5368
GAAGGATTACAAATGTGTTC	ENSMUSG00000020639	Pfn4	ENSMUST00000178879.2	NC_000078.6	+	4774495	3	0.6889	0	0	0.4303
GATGTTCGAACACTTCTGAA	ENSMUSG00000020639	Pfn4	ENSMUST00000178879.2	NC_000078.6	+	4774421	3	0	0	0	0.5584
TTCACCCTTACACTAAATCC	ENSMUSG00000020639	Pfn4	ENSMUST00000178879.2	NC_000078.6	-	4770264	2	0	0	0	0.644
GATTAGTGGAGAGAACATAG	ENSMUSG00000020640	Itsn2	ENSMUST00000219007.1	NC_000078.6	-	4627967	4	0	0	0	1.319
TAAGACAGGGACCTCAGAGT	ENSMUSG00000020640	Itsn2	ENSMUST00000219007.1	NC_000078.6	+	4630693	7	2.0583	0	0	1.363
GTGGTGGCAAGGAGAGCTAC	ENSMUSG00000020640	Itsn2	ENSMUST00000219007.1	NC_000078.6	+	4671519	25	0	0	0	1.096
ACACAGACCTGAAAGATGGA	ENSMUSG00000020640	Itsn2	ENSMUST00000219007.1	NC_000078.6	-	4633065	9	0.5333	0	0	1.107
AGTTGCACTGACGAGTGAAG	ENSMUSG00000020641	Rsad2	ENSMUST00000020970.9	NC_000078.6	+	26456181	1	0	0	0	1.035
TCTGTGAGCATAGTGAGCAA	ENSMUSG00000020641	Rsad2	ENSMUST00000020970.9	NC_000078.6	-	26454059	2	0	0	0	1.14
GTGGTGCAGGGATTACAAGG	ENSMUSG00000020641	Rsad2	ENSMUST00000020970.9	NC_000078.6	-	26450641	3	4.3286	0	0	1.018
CTCCTCCAGGGGCAGCACGA	ENSMUSG00000020641	Rsad2	ENSMUST00000020970.9	NC_000078.6	+	26456122	1	0	0	0	0.9777
TATGTCCTGGAGTTGGCACA	ENSMUSG00000020642	Rnf144a	ENSMUST00000020971.13	NC_000078.6	+	26321103	7	0	0	0	0.9905
ACAGTGCAAAGCCTGTGACA	ENSMUSG00000020642	Rnf144a	ENSMUST00000020971.13	NC_000078.6	-	26321046	7	0	0	0	1.058
ATACAGTACCTGGTCTCTCC	ENSMUSG00000020642	Rnf144a	ENSMUST00000020971.13	NC_000078.6	+	26320960	7	0.6667	0	0	1.206
GTTTGGGACAGGCAGCATCC	ENSMUSG00000020642	Rnf144a	ENSMUST00000020971.13	NC_000078.6	+	26327543	5	0.7744	0	0	1.205
CATCTCCCGGAGCAAAACCC	ENSMUSG00000020644	Id2	ENSMUST00000020974.6	NC_000078.6	-	25095932	1	0	0	0	1.004
CTACTCCAAGCTCAAGGAAC	ENSMUSG00000020644	Id2	ENSMUST00000020974.6	NC_000078.6	-	25095869	1	0.7694	0	0	0.4413
GCACGTCATCGATTACATCT	ENSMUSG00000020644	Id2	ENSMUST00000020974.6	NC_000078.6	-	25095797	1	0.8421	0	0	0.4855
GATAGTGGGATGCGAGTCCA	ENSMUSG00000020644	Id2	ENSMUST00000020974.6	NC_000078.6	+	25095773	1	0.75	0	0	0.6579
ATAAGGAGAGTCCACAGACC	ENSMUSG00000020646	Mboat2	ENSMUST00000110942.10	NC_000078.6	-	24948214	8	0.2593	0	0	1.03
ACTTTGTACAAGAAAGTGTA	ENSMUSG00000020646	Mboat2	ENSMUST00000110942.10	NC_000078.6	-	24882728	3	0	0	0	0.9382
AGTCTTTGTAGGAGCACAGT	ENSMUSG00000020646	Mboat2	ENSMUST00000110942.10	NC_000078.6	-	24946575	7	0	0	0	0.8592
ACAGCTAATCCCCTCTGCGA	ENSMUSG00000020646	Mboat2	ENSMUST00000110942.10	NC_000078.6	-	24939329	6	0	0	0	1.216
ATGACCAAGCAAGATACTAC	ENSMUSG00000020647	Ncoa1	ENSMUST00000085814.4	NC_000078.6	-	4313031	9	0.5333	0	0	1.082
GATACAGCTAATGAAGAGAA	ENSMUSG00000020647	Ncoa1	ENSMUST00000085814.4	NC_000078.6	-	4339030	5	0	0	0	0.9632
ACCACTAGTAATGCCAACTG	ENSMUSG00000020647	Ncoa1	ENSMUST00000085814.4	NC_000078.6	+	4295788	12	0	0	0	1.111
ATGCAGTATGCTGTAGACGC	ENSMUSG00000020647	Ncoa1	ENSMUST00000085814.4	NC_000078.6	+	4322934	7	0	0	0	1.425
TTATCATTGGTGTGTAACAC	ENSMUSG00000020648	Dus4l	ENSMUST00000020977.3	NC_000078.6	+	31648843	3	0	0	0	0.7274
CCTGGATTACAGTTCATGGA	ENSMUSG00000020648	Dus4l	ENSMUST00000020977.3	NC_000078.6	-	31641650	6	0.3846	0	0	0.5835
GAAATCGGGTGGAAAGCCCA	ENSMUSG00000020648	Dus4l	ENSMUST00000020977.3	NC_000078.6	-	31642793	5	0	0	0	0.7656
TGCATAGGGACAGACTAGCA	ENSMUSG00000020648	Dus4l	ENSMUST00000020977.3	NC_000078.6	+	31646673	4	0	0	0	1.25
ACATTAAAGATCCCAAGGAA	ENSMUSG00000020649	Rrm2	ENSMUST00000020980.11	NC_000078.6	+	24710486	5	1.5069	0	0	0.5597
TATTCTGGCTCAAGAAACGG	ENSMUSG00000020649	Rrm2	ENSMUST00000020980.11	NC_000078.6	+	24711749	7	0	0	0	0.6454
CCATCGAGTACCATGATATC	ENSMUSG00000020649	Rrm2	ENSMUST00000020980.11	NC_000078.6	+	24709035	3	0.6667	0	0	1.393
AGTGCTGAATATCCTTGGAA	ENSMUSG00000020649	Rrm2	ENSMUST00000020980.11	NC_000078.6	-	24709336	4	0	0	0	0.6149
ACACACAGATGAAGCTCTTC	ENSMUSG00000020650	Bcap29	ENSMUST00000177962.8	NC_000078.6	-	31626779	4	1.9435	0	0	0.5377
AATGATCAATAGTATTATAA	ENSMUSG00000020650	Bcap29	ENSMUST00000177962.8	NC_000078.6	+	31630820	3	0	0	0	0.7523
GGTTACGCTTATTACTCAGC	ENSMUSG00000020650	Bcap29	ENSMUST00000177962.8	NC_000078.6	-	31624219	5	0	0	0	0.6491
ACGGTTTCCTACCTCTGTGG	ENSMUSG00000020650	Bcap29	ENSMUST00000177962.8	NC_000078.6	+	31634268	2	2.025	0	0	0.8505
TTAGCTGTGAGACCAGTACT	ENSMUSG00000020651	Slc26a4	ENSMUST00000001253.7	NC_000078.6	+	31547175	6	0	0	0	1.148
ACGTACCTGTGTCTTCCCCC	ENSMUSG00000020651	Slc26a4	ENSMUST00000001253.7	NC_000078.6	+	31539194	10	0.4667	0	0	1.562
GAGGTCCAGCCCCAGAATGA	ENSMUSG00000020651	Slc26a4	ENSMUST00000001253.7	NC_000078.6	+	31535323	13	0	0	0	1.179
CAGGACAGGAGGCAAGAACC	ENSMUSG00000020651	Slc26a4	ENSMUST00000001253.7	NC_000078.6	+	31540650	9	1.1571	0	0	0.9649
AAAGCGATATGCCTCCAGAA	ENSMUSG00000020652	Cenpo	ENSMUST00000140975.7	NC_000078.6	+	4217229	4	0	0	0	0.9982
TATGACGAGGTCCACAAAGT	ENSMUSG00000020652	Cenpo	ENSMUST00000140975.7	NC_000078.6	+	4216698	5	0	0	0	1.538
AGCGCTGAACATCAGTCTGT	ENSMUSG00000020652	Cenpo	ENSMUST00000140975.7	NC_000078.6	+	4216604	5	0.8	0	0	1.027
GAATACCTAAATGCCTACGC	ENSMUSG00000020652	Cenpo	ENSMUST00000140975.7	NC_000078.6	-	4216553	5	0	0	0	1.053
TGTCCTGCAAGGCTTCGAGG	ENSMUSG00000020653	Klf11	ENSMUST00000020982.6	NC_000078.6	-	24655151	3	0.4038	0	0	0.9498
AGAGTCAGAGACAGGCGTGA	ENSMUSG00000020653	Klf11	ENSMUST00000020982.6	NC_000078.6	-	24653716	2	0.1538	0	0	0.9482
AAGGTCCACATGCAGCGTCC	ENSMUSG00000020653	Klf11	ENSMUST00000020982.6	NC_000078.6	+	24653632	2	0	0	0	0.9206
GTGAGCTCTGGGCTCTGAGG	ENSMUSG00000020653	Klf11	ENSMUST00000020982.6	NC_000078.6	-	24654858	3	2.3039	0	0	0.9291
GGTCTGGTAGAGGTTCTCCA	ENSMUSG00000020654	Adcy3	ENSMUST00000020984.8	NC_000078.6	-	4134513	1	1.2211	0	0	1.333
GATGAGCAGCCACAGCAGGT	ENSMUSG00000020654	Adcy3	ENSMUST00000020984.8	NC_000078.6	-	4134750	1	2.3115	0	0	1.309
TTACGAGATGGCCTCTACCA	ENSMUSG00000020654	Adcy3	ENSMUST00000020984.8	NC_000078.6	-	4195247	5	0	0	0	1.57
TGCCCACGATGATAGCACAC	ENSMUSG00000020654	Adcy3	ENSMUST00000020984.8	NC_000078.6	-	4173484	2	0	0	0	1.337
ACTATGACATACCTGAATAA	ENSMUSG00000020656	Grhl1	ENSMUST00000085553.12	NC_000078.6	+	24584383	6	0	0	0	0.872
GTCAGCACACGGCCAAACAG	ENSMUSG00000020656	Grhl1	ENSMUST00000085553.12	NC_000078.6	+	24584927	7	1.3258	0	0	0.9188
GGTGGGCTCAGAGTGGTACA	ENSMUSG00000020656	Grhl1	ENSMUST00000085553.12	NC_000078.6	-	24581573	4	0.3846	0	0	0.9783
TTTAGGTCCCCAGAGAGCGC	ENSMUSG00000020656	Grhl1	ENSMUST00000085553.12	NC_000078.6	+	24578032	3	0	0	0	0.7266
CCATGGGCAACGCCGAAGTG	ENSMUSG00000020657	Dnajc27	ENSMUST00000020986.14	NC_000078.6	+	4082865	1	0.35	0	0	0.753
GACTCCATAGTCAATCCCGA	ENSMUSG00000020657	Dnajc27	ENSMUST00000020986.14	NC_000078.6	-	4086015	2	0.7143	0	0	0.3886
GTGGCTGGCAGAGATGAAGC	ENSMUSG00000020657	Dnajc27	ENSMUST00000020986.14	NC_000078.6	+	4096316	4	1.9443	0	0	0.6367
ATTCAGAGCAGTTACCTTGT	ENSMUSG00000020657	Dnajc27	ENSMUST00000020986.14	NC_000078.6	-	4096376	4	0	0	0	0.6163
GCAGATCCTTGGCACCAACT	ENSMUSG00000020658	Efr3b	ENSMUST00000111178.1	NC_000078.6	-	3992911	4	0	0	0	1.036
TCAGGACCGAGATGTCACCA	ENSMUSG00000020658	Efr3b	ENSMUST00000111178.1	NC_000078.6	+	3977186	14	0	0	0	0.9899
GAGCTGCTGGATAACCAGGT	ENSMUSG00000020658	Efr3b	ENSMUST00000111178.1	NC_000078.6	+	3982090	9	0	0	0	1.075
ATGTGACTCACCCATATCGA	ENSMUSG00000020658	Efr3b	ENSMUST00000111178.1	NC_000078.6	+	3999596	3	0	0	0	1.08
GCTGACCCTGATATTCAGGA	ENSMUSG00000020659	Cbll1	ENSMUST00000101499.9	NC_000078.6	+	31487796	6	1.8606	0	0	0.5871
AGATGATCATATCTTACCCT	ENSMUSG00000020659	Cbll1	ENSMUST00000101499.9	NC_000078.6	+	31490468	5	0.4667	0	0	0.818
AAGTCTATGGGAGAATGGTA	ENSMUSG00000020659	Cbll1	ENSMUST00000101499.9	NC_000078.6	-	31491512	4	0.039	0	0	1.168
GGTGGCATTATGAACCGATC	ENSMUSG00000020659	Cbll1	ENSMUST00000101499.9	NC_000078.6	+	31488101	6	0	0	0	0.5885
CGTTGGGGTACACCTTCACC	ENSMUSG00000020660	Pomc	ENSMUST00000219543.1	NC_000078.6	-	3960189	4	0.4	0	0	0.9217
AACCCCCGGAAGTACGTCAT	ENSMUSG00000020660	Pomc	ENSMUST00000219543.1	NC_000078.6	+	3959994	4	0	0	0	0.584
AAGCAGGAGGGCCAGCAACA	ENSMUSG00000020660	Pomc	ENSMUST00000219543.1	NC_000078.6	-	3958166	3	0.5467	0	0	1.122
GGGCAAGCGCTCCTACTCCA	ENSMUSG00000020660	Pomc	ENSMUST00000219543.1	NC_000078.6	+	3960137	4	0.875	0	0	1.096
TGGGAGCCTCAATGTCACCC	ENSMUSG00000020661	Dnmt3a	ENSMUST00000172689.7	NC_000078.6	+	3899226	8	0.0917	0	0	1.16
GGTGGGGCCAGGAGCTGCTC	ENSMUSG00000020661	Dnmt3a	ENSMUST00000172689.7	NC_000078.6	+	3899911	10	2.7593	0	0	0.9583
GCACTGCAGAAGGAGCTCAG	ENSMUSG00000020661	Dnmt3a	ENSMUST00000172689.7	NC_000078.6	-	3896605	4	4.7899	0	0	1.143
GGTGTGTGAGGACTCCATCA	ENSMUSG00000020661	Dnmt3a	ENSMUST00000172689.7	NC_000078.6	+	3901621	12	2.1968	0	0	1.111
GGGTGGAATTGGAATTGACA	ENSMUSG00000020664	Dld	ENSMUST00000110857.4	NC_000078.6	-	31335581	9	0.125	0	0	0.6683
AGAGAAGCTGGTTGTTATTG	ENSMUSG00000020664	Dld	ENSMUST00000110857.4	NC_000078.6	-	31340309	8	1.5714	0	0	0.7643
GGTGGAACATGCTTGAACGT	ENSMUSG00000020664	Dld	ENSMUST00000110857.4	NC_000078.6	-	31343397	4	0.6667	0	0	0.794
TGGCAGCAACATATCCTCCA	ENSMUSG00000020664	Dld	ENSMUST00000110857.4	NC_000078.6	+	31344866	3	0.8421	0	0	0.9305
CTCCTGGTAGATCTCCAAGT	ENSMUSG00000020668	Kif3c	ENSMUST00000020999.6	NC_000078.6	-	3366417	1	0.619	0	0	1.192
GGCCAGGATCATATCCGAGT	ENSMUSG00000020668	Kif3c	ENSMUST00000020999.6	NC_000078.6	+	3366694	1	0	0	0	1.143
AGTCTGGCCATAGGCAAATA	ENSMUSG00000020668	Kif3c	ENSMUST00000020999.6	NC_000078.6	-	3366261	1	0.7524	0	0	1.139
ACCCAGTGTGGCCACCATGA	ENSMUSG00000020668	Kif3c	ENSMUST00000020999.6	NC_000078.6	-	3366999	1	0.2273	0	0	1.062
CCTGGCTGTGACCAGAAACC	ENSMUSG00000020669	Sh3yl1	ENSMUST00000020997.14	NC_000078.6	-	30924821	3	1.8231	0	0	0.872
GATACCAGCAAAGAGGCCCC	ENSMUSG00000020669	Sh3yl1	ENSMUST00000020997.14	NC_000078.6	-	30940356	6	0.7375	0	0	1.028
ACCAAGCCCAGCTATCCCAA	ENSMUSG00000020669	Sh3yl1	ENSMUST00000020997.14	NC_000078.6	-	30926834	4	1.0051	0	0	1.04
CTGATAAGATCATTCCTGGT	ENSMUSG00000020669	Sh3yl1	ENSMUST00000020997.14	NC_000078.6	+	30922345	2	0	0	0	0.8325
TCTGTAGTAGGAGGTTGTGA	ENSMUSG00000020671	Rab10	ENSMUST00000021001.9	NC_000078.6	+	3256971	3	0.7333	0	0	1.224
CCACTCCCGAGTCCCCGATC	ENSMUSG00000020671	Rab10	ENSMUST00000021001.9	NC_000078.6	+	3309375	1	0	0	0	1.144
AGAAGATCAAGCTACAGATA	ENSMUSG00000020671	Rab10	ENSMUST00000021001.9	NC_000078.6	-	3264694	2	0.5556	0	0	1.098
GTGGCTTAGAAACATAGATG	ENSMUSG00000020671	Rab10	ENSMUST00000021001.9	NC_000078.6	-	3256872	3	2.4556	0	0	1.024
TGTTCTCCCTGTGACCAGGT	ENSMUSG00000020672	Sntg2	ENSMUST00000021004.13	NC_000078.6	-	30243305	11	1.06	0	0	1.003
ATACCTTGATACTTAGGCCC	ENSMUSG00000020672	Sntg2	ENSMUST00000021004.13	NC_000078.6	+	30307340	3	0	0	0	1.011
TTACCCATAGGTAAGCACAC	ENSMUSG00000020672	Sntg2	ENSMUST00000021004.13	NC_000078.6	-	30229641	13	1.5945	0	0	1.261
AAGCTGGAACAGAAAAGCTC	ENSMUSG00000020672	Sntg2	ENSMUST00000021004.13	NC_000078.6	-	30257971	9	1.075	0	0	1.041
GGGATCATGGCTTACCAGGT	ENSMUSG00000020673	Tpo	ENSMUST00000021005.14	NC_000078.6	-	30098170	10	0	0	0	1.303
AGGAGGCAGCCATCTTGCTA	ENSMUSG00000020673	Tpo	ENSMUST00000021005.14	NC_000078.6	+	30105999	6	3.4256	0	0	1.209
TCTATAGATCATCACCATGA	ENSMUSG00000020673	Tpo	ENSMUST00000021005.14	NC_000078.6	-	30100568	9	0	0	0	1.155
TCGATGTACTGTCCCCACAC	ENSMUSG00000020673	Tpo	ENSMUST00000021005.14	NC_000078.6	+	30104027	7	0.7463	0	0	1.498
AGACAATAGCACCTACCTCT	ENSMUSG00000020674	Pxdn	ENSMUST00000122328.7	NC_000078.6	-	29994582	12	0	0	0	1.423
ACAATAGAGGTAGCAACATA	ENSMUSG00000020674	Pxdn	ENSMUST00000122328.7	NC_000078.6	-	29999197	15	0	0	0	1.285
TCAGTGAGGCACCCCACATC	ENSMUSG00000020674	Pxdn	ENSMUST00000122328.7	NC_000078.6	-	30002081	17	0	0	0	1.562
TCAGTAGATCCGCTAGCCAT	ENSMUSG00000020674	Pxdn	ENSMUST00000122328.7	NC_000078.6	-	29984474	7	0	0	0	1.381
GTAGCTCTTCAGTAGTGTGT	ENSMUSG00000020676	Ccl11	ENSMUST00000000342.2	NC_000077.6	-	82061733	2	0.543	0	0	0.7474
TGTGATGTCTACTCACACTA	ENSMUSG00000020676	Ccl11	ENSMUST00000000342.2	NC_000077.6	-	82061790	2	0.1333	0	0	0.9477
TCCCAGGTGCTGGCTCACCC	ENSMUSG00000020676	Ccl11	ENSMUST00000000342.2	NC_000077.6	+	82058038	1	1.4423	0	0	0.9005
ACTGGTCATGATAAAGCAGC	ENSMUSG00000020676	Ccl11	ENSMUST00000000342.2	NC_000077.6	-	82061700	2	0.9474	0	0	0.5732
ACAGTGGTGCAAGCTCAACC	ENSMUSG00000020677	Ddx52	ENSMUST00000049257.7	NC_000077.6	+	83952279	8	0.5385	0	0	1.15
TCGGGTTGGGGATATAACCA	ENSMUSG00000020677	Ddx52	ENSMUST00000049257.7	NC_000077.6	-	83948557	5	0.1765	0	0	1.177
TGTTGAAGCAGGATCCACCA	ENSMUSG00000020677	Ddx52	ENSMUST00000049257.7	NC_000077.6	+	83951343	7	2.0286	0	0	0.8691
GTTGCTGAAATGTAGCAATT	ENSMUSG00000020677	Ddx52	ENSMUST00000049257.7	NC_000077.6	-	83946167	4	0	0	0	0.6257
AGAGAGCTGCCCTGTACACT	ENSMUSG00000020679	Hnf1b	ENSMUST00000021016.9	NC_000077.6	+	83856067	2	0.6818	0	0	1.108
ACAGCACAATATCCCCCAGA	ENSMUSG00000020679	Hnf1b	ENSMUST00000021016.9	NC_000077.6	+	83855966	2	0.4667	0	0	1.025
CCTGTTACACTCCTCCACTA	ENSMUSG00000020679	Hnf1b	ENSMUST00000021016.9	NC_000077.6	-	83861965	3	0	0	0	1.179
ACAACTGGTTCGCAAACCGC	ENSMUSG00000020679	Hnf1b	ENSMUST00000021016.9	NC_000077.6	+	83864040	4	0	0	0	1.063
TGGCTGCCTTAGCTGATGGA	ENSMUSG00000020680	Taf15	ENSMUST00000021018.10	NC_000077.6	-	83501213	11	0.1364	0	0	1.202
TAAGCAAATAGGAATTATCA	ENSMUSG00000020680	Taf15	ENSMUST00000021018.10	NC_000077.6	+	83499178	10	1.4019	0	0	1.044
TAGTCTGACTGGCCATATGA	ENSMUSG00000020680	Taf15	ENSMUST00000021018.10	NC_000077.6	-	83487245	6	0.3462	0	0	1.117
CATACCTACTCACATCACGA	ENSMUSG00000020680	Taf15	ENSMUST00000021018.10	NC_000077.6	-	83488935	7	0	0	0	1.023
GAGCAGAGATACCTGATGTA	ENSMUSG00000020681	Ace	ENSMUST00000001963.13	NC_000077.6	-	105973873	10	0.6	0	0	1.438
ACTGCACGTGGCCCATCTCG	ENSMUSG00000020681	Ace	ENSMUST00000001963.13	NC_000077.6	-	105972915	8	0	0	0	1.205
AGCATCATGCCAGCCCTCCC	ENSMUSG00000020681	Ace	ENSMUST00000001963.13	NC_000077.6	-	105970610	4	1.8016	0	0	1.245
AGTACAATGGTACAGAAGGT	ENSMUSG00000020681	Ace	ENSMUST00000001963.13	NC_000077.6	+	105972114	6	1.064	0	0	1.112
TCAGTAGCCACCCAACTCCC	ENSMUSG00000020682	Mmp28	ENSMUST00000108137.8	NC_000077.6	-	83444327	6	0	0	0	0.9541
GACAGCACCTGGGCCATCGA	ENSMUSG00000020682	Mmp28	ENSMUST00000108137.8	NC_000077.6	+	83447529	4	0	0	0	1.048
GTGGAGTAATGTGTCAGCAC	ENSMUSG00000020682	Mmp28	ENSMUST00000108137.8	NC_000077.6	-	83447625	4	1.7143	0	0	1.242
TGGTCCAGCACACCACTGAG	ENSMUSG00000020682	Mmp28	ENSMUST00000108137.8	NC_000077.6	+	83451543	3	0	0	0	1.403
AAGCGTCCACGCCTACATCC	ENSMUSG00000020684	Rasl10b	ENSMUST00000164425.1	NC_000077.6	+	83417901	3	0	0	0	1.215
CAGGGAAGGCGCTGATGGGT	ENSMUSG00000020684	Rasl10b	ENSMUST00000164425.1	NC_000077.6	-	83412804	2	0	0	0	0.7071
GTATAAGAATTGGCGCACGA	ENSMUSG00000020684	Rasl10b	ENSMUST00000164425.1	NC_000077.6	-	83412680	2	0	0	0	0.6452
TTGTTGCCCACGATGATGAT	ENSMUSG00000020684	Rasl10b	ENSMUST00000164425.1	NC_000077.6	-	83418588	4	0	0	0	0.6684
GAGCGGCTGATGGTCATTGT	ENSMUSG00000020686	Gas2l2	ENSMUST00000052521.8	NC_000077.6	+	83424402	5	0.8667	0	0	1.064
GGCCAGTCTCCAGCACCCGC	ENSMUSG00000020686	Gas2l2	ENSMUST00000052521.8	NC_000077.6	+	83429259	1	1.0609	0	0	1.725
CCATGGTCAAGATATCTGAG	ENSMUSG00000020686	Gas2l2	ENSMUST00000052521.8	NC_000077.6	-	83426264	3	0.7222	0	0	1.654
TCCCTGGCCTGGAAGGTACC	ENSMUSG00000020686	Gas2l2	ENSMUST00000052521.8	NC_000077.6	+	83429111	1	4.7894	0	0	1.202
TCATCACTACAGTACTGGTT	ENSMUSG00000020687	Cdc27	ENSMUST00000093923.8	NC_000077.6	-	104520720	12	0.6667	0	0	0.9108
TGGCAGTACCAGGTCCAAGG	ENSMUSG00000020687	Cdc27	ENSMUST00000093923.8	NC_000077.6	+	104528365	7	0.6875	0	0	0.8274
AGAGGAAAGGATTTAAACTA	ENSMUSG00000020687	Cdc27	ENSMUST00000093923.8	NC_000077.6	+	104529388	5	1.5762	0	0	1.022
AAAGCATATAGACTCTTGAA	ENSMUSG00000020687	Cdc27	ENSMUST00000093923.8	NC_000077.6	-	104534807	3	0.3769	0	0	1.183
ATGTGACAGTGCCCATCATT	ENSMUSG00000020689	Itgb3	ENSMUST00000021028.4	NC_000077.6	-	104637931	6	0	0	0	1.041
GGTGGGGAGATGTACATGTA	ENSMUSG00000020689	Itgb3	ENSMUST00000021028.4	NC_000077.6	-	104633607	4	0.3333	0	0	1.028
ACATACTGTAGCCTGCATGA	ENSMUSG00000020689	Itgb3	ENSMUST00000021028.4	NC_000077.6	-	104637195	5	0.2727	0	0	1.51
ACAGTCGAAGGTCACCTGGA	ENSMUSG00000020689	Itgb3	ENSMUST00000021028.4	NC_000077.6	-	104643676	10	0	0	0	1.031
TTAGATTTAGCTAACAACCC	ENSMUSG00000020690|ENSMUSG00000040838	Efcab3|Gm11639	ENSMUST00000021029.5	NC_000077.6	+	105106384	6	0.0667	0	0	0.686
ACTGGCTGTATTGATTCACA	ENSMUSG00000020690|ENSMUSG00000040838	Efcab3|Gm11639	ENSMUST00000021029.5	NC_000077.6	+	105099969	4	0.6154	0	0	0.8696
TATGGAGATCCTAGCAGAGT	ENSMUSG00000020690|ENSMUSG00000040838	Efcab3|Gm11639	ENSMUST00000021029.5	NC_000077.6	-	105108891	7	1.5855	0	0	0.8822
AGGATATAATAGAGCTAGTA	ENSMUSG00000020690|ENSMUSG00000040838	Efcab3|Gm11639	ENSMUST00000021029.5	NC_000077.6	+	105106463	6	0.0222	0	0	0.8012
GCTATTGAACTGCTCAAGGT	ENSMUSG00000020691	Mettl2	ENSMUST00000021030.7	NC_000077.6	+	105131633	5	0.05	0	0	1.401
GCAGTTACCAGGCATTGTGA	ENSMUSG00000020691	Mettl2	ENSMUST00000021030.7	NC_000077.6	-	105126598	1	0.6968	0	0	1.185
AGTTACCTCAAGTATTCGGT	ENSMUSG00000020691	Mettl2	ENSMUST00000021030.7	NC_000077.6	-	105129065	3	0	0	0	0.9412
GAAGTCATCCCAGTATTTAT	ENSMUSG00000020691	Mettl2	ENSMUST00000021030.7	NC_000077.6	-	105128765	3	0.8911	0	0	0.9054
GCGGTGCACCAGCTCATTGG	ENSMUSG00000020692	Nle1	ENSMUST00000103213.9	NC_000077.6	-	82907605	3	0.3333	0	0	0.9521
ATATGCTAAGGACCCAGTGC	ENSMUSG00000020692	Nle1	ENSMUST00000103213.9	NC_000077.6	+	82905574	5	1.5333	0	0	1.357
ACAGACTATGCCCTGCGCAC	ENSMUSG00000020692	Nle1	ENSMUST00000103213.9	NC_000077.6	-	82904299	8	0	0	0	0.9152
GTACGACACAGCACACCCTA	ENSMUSG00000020692	Nle1	ENSMUST00000103213.9	NC_000077.6	+	82904376	8	0	0	0	1.105
AAGCAGAGGCCAGCTCCCCG	ENSMUSG00000020694	Tlk2	ENSMUST00000106939.8	NC_000077.6	-	105221324	7	3.2452	0	0	0.8096
GGCATGCGTGTAGGGAATAC	ENSMUSG00000020694	Tlk2	ENSMUST00000106939.8	NC_000077.6	+	105267169	17	0.8125	0	0	0.7625
GTGCAGAGATAAGAGCATGC	ENSMUSG00000020694	Tlk2	ENSMUST00000106939.8	NC_000077.6	+	105247496	11	1.1247	0	0	1.079
TCAGGAGGAAGCAGAAATCC	ENSMUSG00000020694	Tlk2	ENSMUST00000106939.8	NC_000077.6	+	105254979	14	0.8977	0	0	1.141
GAGTCTGGCCAGCTATGAGG	ENSMUSG00000020695	Mrc2	ENSMUST00000100335.9	NC_000077.6	+	105338892	13	0	0	0	1.268
TGACTGGCCAGCCTGTACCC	ENSMUSG00000020695	Mrc2	ENSMUST00000100335.9	NC_000077.6	-	105325668	2	0.8	0	0	1.355
GAGTGACGGACGCTTCAGGT	ENSMUSG00000020695	Mrc2	ENSMUST00000100335.9	NC_000077.6	+	105341418	18	0	0	0	1.293
GAGGTGGAGGAGCTATGGAT	ENSMUSG00000020695	Mrc2	ENSMUST00000100335.9	NC_000077.6	+	105332252	8	0.9333	0	0	1.618
GAGGAGGCACCACCACCACA	ENSMUSG00000020696	Rffl	ENSMUST00000108173.9	NC_000077.6	-	82818534	2	0	0	0	0.9169
GGAGGAGCTCATGAAGATGA	ENSMUSG00000020696	Rffl	ENSMUST00000108173.9	NC_000077.6	-	82812681	3	0.8693	0	0	0.9453
TGAGGTAGGAGGCACTGTGC	ENSMUSG00000020696	Rffl	ENSMUST00000108173.9	NC_000077.6	+	82812486	3	1.8682	0	0	0.928
GCTAGGTTCCGAGCCTGTGG	ENSMUSG00000020696	Rffl	ENSMUST00000108173.9	NC_000077.6	+	82818475	2	0.3846	0	0	0.7795
TATGGCCCGGGACCTAGAAC	ENSMUSG00000020697	Lig3	ENSMUST00000092849.11	NC_000077.6	+	82788911	5	0.65	0	0	1.024
AGCTGGATGCAAGAAATGCA	ENSMUSG00000020697	Lig3	ENSMUST00000092849.11	NC_000077.6	+	82783675	2	2.5482	0	0	1.284
GAAGACCTCACAGAGCTGGA	ENSMUSG00000020697	Lig3	ENSMUST00000092849.11	NC_000077.6	+	82783841	2	2.535	0	0	1.165
GTTGTCAATCAGGAGTACCT	ENSMUSG00000020697	Lig3	ENSMUST00000092849.11	NC_000077.6	-	82793944	10	0	0	0	1.26
ACCATGGTGCCCGTCATCCA	ENSMUSG00000020698	Cct6b	ENSMUST00000021040.9	NC_000077.6	-	82742081	6	0	0	0	0.9521
TTAACTACAGGGCATCGATC	ENSMUSG00000020698	Cct6b	ENSMUST00000021040.9	NC_000077.6	-	82739699	8	0	0	0	1.328
ACATACCTCTGTTAGTATGT	ENSMUSG00000020698	Cct6b	ENSMUST00000021040.9	NC_000077.6	+	82754973	4	0	0	0	0.9615
TAGTGCCATCCCCTGTGACA	ENSMUSG00000020698	Cct6b	ENSMUST00000021040.9	NC_000077.6	+	82760426	3	0.7143	0	0	0.7542
GCTCTAGGCTCCCAGAACCC	ENSMUSG00000020700	Map3k3	ENSMUST00000002044.9	NC_000077.6	+	106142435	7	2.2619	0	0	0.8399
AGATAGTCCTGAGACAAGCA	ENSMUSG00000020700	Map3k3	ENSMUST00000002044.9	NC_000077.6	+	106150414	12	0.4286	0	0	1.696
GGGATAACAGTAGTATCCTA	ENSMUSG00000020700	Map3k3	ENSMUST00000002044.9	NC_000077.6	-	106117573	5	0.75	0	0	1.312
TGCCGAAGGCACCTTGACCC	ENSMUSG00000020700	Map3k3	ENSMUST00000002044.9	NC_000077.6	-	106150313	12	0	0	0	0.8718
GCTGGTGGAAGTCACTGACC	ENSMUSG00000020701	Tmem132e	ENSMUST00000054245.7	NC_000077.6	+	82442650	7	0.8667	0	0	1.262
ACTCAGTATCCTCCTCTACC	ENSMUSG00000020701	Tmem132e	ENSMUST00000054245.7	NC_000077.6	+	82435122	2	0	0	0	1.172
AGTGACAGCTCGCTCCAGGT	ENSMUSG00000020701	Tmem132e	ENSMUST00000054245.7	NC_000077.6	-	82437424	4	0	0	0	1.105
CCAGACTGTCATTTCCAGGG	ENSMUSG00000020701	Tmem132e	ENSMUST00000054245.7	NC_000077.6	-	82440531	6	0	0	0	1.04
TAACACTGGATAAACTTCAG	ENSMUSG00000020702	Ccl1	ENSMUST00000108189.8	NC_000077.6	+	82178078	2	1.2556	0	0	0.9767
TCCACACGGCAGCCAGCAGC	ENSMUSG00000020702	Ccl1	ENSMUST00000108189.8	NC_000077.6	+	82179710	1	0.4224	0	0	0.4265
AGCTGGGGGATCAGGACAGG	ENSMUSG00000020702	Ccl1	ENSMUST00000108189.8	NC_000077.6	+	82178041	2	3.9263	0	0	0.4269
GTCAACATCCTGTATCCACA	ENSMUSG00000020702	Ccl1	ENSMUST00000108189.8	NC_000077.6	+	82179696	1	0.6659	0	0	0.8911
TTGTCCCCAGATGGACGTGT	ENSMUSG00000020703	5530401A14Rik	ENSMUST00000021044.3	NC_000077.6	+	81890006	3	0	0	0	0.5374
GTGTACATCACCTGACATAA	ENSMUSG00000020703	5530401A14Rik	ENSMUST00000021044.3	NC_000077.6	+	81890811	4	2.1333	0	0	0.563
CCAGTTAGACGAAATATGTA	ENSMUSG00000020703	5530401A14Rik	ENSMUST00000021044.3	NC_000077.6	+	81893887	5	0	0	0	0.3367
TCCTGAATGCTGCACAGAGT	ENSMUSG00000020703	5530401A14Rik	ENSMUST00000021044.3	NC_000077.6	+	81890850	4	0.7643	0	0	0.259
CAGGCCCAGAGATCCCACGA	ENSMUSG00000020704	Asic2	ENSMUST00000066197.6	NC_000077.6	+	81968037	1	0.9286	0	0	1.206
TCACCTGTCTCTCCCCAGAT	ENSMUSG00000020704	Asic2	ENSMUST00000066197.6	NC_000077.6	+	80971477	2	0	0	0	0.8026
GAGGACCGGCACTCCCCCCA	ENSMUSG00000020704	Asic2	ENSMUST00000066197.6	NC_000077.6	+	80894101	4	0	0	0	0.9453
TGGTGGTAAGCCTGGAGAAC	ENSMUSG00000020704	Asic2	ENSMUST00000066197.6	NC_000077.6	+	81967889	1	0.7333	0	0	0.8409
GTATGGAGGAGGGAGCATGT	ENSMUSG00000020705	Ddx42	ENSMUST00000021046.5	NC_000077.6	+	106237068	10	4.7358	0	0	1.877
GGAAGGAATATCCAGACCAC	ENSMUSG00000020705	Ddx42	ENSMUST00000021046.5	NC_000077.6	-	106242881	15	0.3922	0	0	1.33
CTAAGTGGGAGAGACATGAT	ENSMUSG00000020705	Ddx42	ENSMUST00000021046.5	NC_000077.6	+	106235639	9	0.2069	0	0	1.139
AATGTCATCTCGAATACCCC	ENSMUSG00000020705	Ddx42	ENSMUST00000021046.5	NC_000077.6	-	106230332	5	0.3077	0	0	1.225
GATTCATGGCGAGAGGCTTG	ENSMUSG00000020706	Ftsj3	ENSMUST00000021048.6	NC_000077.6	+	106253525	7	0.2727	0	0	1.413
AATGATGGGGCTCCCAATGT	ENSMUSG00000020706	Ftsj3	ENSMUST00000021048.6	NC_000077.6	-	106253800	6	0.9017	0	0	1.104
ATAAAGAGTAAGGTCACCTT	ENSMUSG00000020706	Ftsj3	ENSMUST00000021048.6	NC_000077.6	+	106253167	9	0	0	0	1.197
CCTACAATAAGACTGGATAC	ENSMUSG00000020706	Ftsj3	ENSMUST00000021048.6	NC_000077.6	+	106254802	4	0	0	0	1.468
GAGACAGAAGCTGTGGCCAC	ENSMUSG00000020707	Rnf135	ENSMUST00000017839.2	NC_000077.6	-	80184026	1	1.3613	0	0	1.142
AAATTCAGGAGAAACTGCAA	ENSMUSG00000020707	Rnf135	ENSMUST00000017839.2	NC_000077.6	+	80194003	3	0.5444	0	0	0.8009
AGGGACCCTTCCGACATATG	ENSMUSG00000020707	Rnf135	ENSMUST00000017839.2	NC_000077.6	-	80184111	1	0.1071	0	0	1.075
GTAGACCTCGTACTTACACA	ENSMUSG00000020707	Rnf135	ENSMUST00000017839.2	NC_000077.6	-	80196948	4	0	0	0	0.9177
CAGGAACAGGGCTCCTACGT	ENSMUSG00000020708	Psmc5	ENSMUST00000021049.8	NC_000077.6	+	106261234	4	0	0	0	0.8311
ACTGGTACAGAAATTCATCG	ENSMUSG00000020708	Psmc5	ENSMUST00000021049.8	NC_000077.6	+	106262024	6	0	0	0	0.7437
AATCTCGTCCATGAAGATGA	ENSMUSG00000020708	Psmc5	ENSMUST00000021049.8	NC_000077.6	-	106262175	7	0.6875	0	0	0.8934
TGTATGATGAGCCACAGCGC	ENSMUSG00000020708	Psmc5	ENSMUST00000021049.8	NC_000077.6	-	106261958	6	0.1364	0	0	1.11
TTAGGGTCTTAAAGGAACAA	ENSMUSG00000020709	Adap2	ENSMUST00000021050.13	NC_000077.6	+	80160176	4	0.998	0	0	1.047
CCTCCTGAAGTACTACACCA	ENSMUSG00000020709	Adap2	ENSMUST00000021050.13	NC_000077.6	+	80162250	5	0	0	0	0.8747
AGAAGATAGGACATCCCCAC	ENSMUSG00000020709	Adap2	ENSMUST00000021050.13	NC_000077.6	+	80165748	6	0	0	0	1.357
CCTGGCAGGAGATAGTGGAT	ENSMUSG00000020709	Adap2	ENSMUST00000021050.13	NC_000077.6	+	80170687	7	2.5522	0	0	1.076
GATAGAAGATGCTTACCCTC	ENSMUSG00000020712	Tcam1	ENSMUST00000044462.3	NC_000077.6	+	106285411	6	0.65	0	0	1.005
GGGATACCAAAGATAAACTT	ENSMUSG00000020712	Tcam1	ENSMUST00000044462.3	NC_000077.6	-	106284203	4	0.7217	0	0	1.063
AGGTCCAGTATCACCTGCTC	ENSMUSG00000020712	Tcam1	ENSMUST00000044462.3	NC_000077.6	-	106284054	4	2.8745	0	0	0.9858
ACTCTGACTCACCAAAGATC	ENSMUSG00000020712	Tcam1	ENSMUST00000044462.3	NC_000077.6	-	106284359	4	1.1353	0	0	1.19
GCGCTGTCCCTCGGGAATGT	ENSMUSG00000020713	Gh	ENSMUST00000103071.3	NC_000077.6	+	106301199	3	0	0	0	0.8601
TAGCCTCCTGAGGCCAGAGC	ENSMUSG00000020713	Gh	ENSMUST00000103071.3	NC_000077.6	+	106301511	2	1.566	0	0	0.7778
TTAGAAAACAGACTGGACAA	ENSMUSG00000020713	Gh	ENSMUST00000103071.3	NC_000077.6	+	106301471	2	2.6673	0	0	1.164
TGTAGGTGTCAGCAGCCAGC	ENSMUSG00000020713	Gh	ENSMUST00000103071.3	NC_000077.6	+	106301421	2	1.5022	0	0	0.9913
GATATAGAAGGGAAGTTGAT	ENSMUSG00000020715	Ern1	ENSMUST00000001059.8	NC_000077.6	+	106426842	6	0.6561	0	0	1.348
AAGCAGCTGGACCTCACGGT	ENSMUSG00000020715	Ern1	ENSMUST00000001059.8	NC_000077.6	+	106408182	15	0.9333	0	0	1.274
AGGAATTACTGGCTTCTCAT	ENSMUSG00000020715	Ern1	ENSMUST00000001059.8	NC_000077.6	-	106418829	10	0.5385	0	0	0.9713
GTTCATCATCACTTACCCCC	ENSMUSG00000020715	Ern1	ENSMUST00000001059.8	NC_000077.6	-	106411628	12	0	0	0	0.985
GCAGCTGGTAGAGTAAATGC	ENSMUSG00000020716	Nf1	ENSMUST00000071325.8	NC_000077.6	-	79453847	28	0	0	0	1.443
GTACAGCAGAACTAATTACA	ENSMUSG00000020716	Nf1	ENSMUST00000071325.8	NC_000077.6	+	79428629	14	1.0714	0	0	1.275
AGTATACCAAATACCATGAG	ENSMUSG00000020716	Nf1	ENSMUST00000071325.8	NC_000077.6	+	79535847	37	0.75	0	0	1.341
CATGTTGATCCACTCCTGCA	ENSMUSG00000020716	Nf1	ENSMUST00000071325.8	NC_000077.6	-	79443863	21	0.4762	0	0	1.212
AGGTGGTGCTGATGTCCACA	ENSMUSG00000020717	Pecam1	ENSMUST00000106796.8	NC_000077.6	+	106699801	3	0.1	0	0	1.105
CCTTCTATGATCATCCCAGG	ENSMUSG00000020717	Pecam1	ENSMUST00000106796.8	NC_000077.6	+	106695992	5	0	0	0	0.9097
TCGCCGAGGAGAGTGACAGC	ENSMUSG00000020717	Pecam1	ENSMUST00000106796.8	NC_000077.6	-	106691012	6	0	0	0	0.9415
TCATGGTCAACATAACAGGT	ENSMUSG00000020717	Pecam1	ENSMUST00000106796.8	NC_000077.6	-	106695755	5	0	0	0	0.9265
GCAATTAACATAGTGCTCCA	ENSMUSG00000020718	Polg2	ENSMUST00000021060.5	NC_000077.6	+	106777553	2	0	0	0	0.8474
TGTGGGAGTAAACCATACCA	ENSMUSG00000020718	Polg2	ENSMUST00000021060.5	NC_000077.6	+	106777220	3	0.3	0	0	1.605
TGGAAATGTGTCTACGATAC	ENSMUSG00000020718	Polg2	ENSMUST00000021060.5	NC_000077.6	-	106775432	4	0.1765	0	0	0.7025
ACAGTGGTGGTCCTCTATGG	ENSMUSG00000020718	Polg2	ENSMUST00000021060.5	NC_000077.6	-	106779169	1	0	0	0	1.063
GCATCCTATCAGCTTCATCA	ENSMUSG00000020719	Ddx5	ENSMUST00000021062.11	NC_000077.6	+	106785203	7	1.6029	0	0	0.9253
CTGGTGGTTTATGTGTACAA	ENSMUSG00000020719	Ddx5	ENSMUST00000021062.11	NC_000077.6	+	106786114	5	3.4157	0	0	0.7472
GTTGGTTGCAGCGAATGTCA	ENSMUSG00000020719	Ddx5	ENSMUST00000021062.11	NC_000077.6	-	106786354	4	0	0	0	0.7888
TAGCCCTCTGGAGGCCACAT	ENSMUSG00000020719	Ddx5	ENSMUST00000021062.11	NC_000077.6	+	106783977	11	2.3406	0	0	1.408
AATGCAGGGAGTGTCATAGA	ENSMUSG00000020720	Psmd12	ENSMUST00000021063.12	NC_000077.6	-	107492108	7	0	0	0	1.111
GTGCTATGAGGCTAAAGAAT	ENSMUSG00000020720	Psmd12	ENSMUST00000021063.12	NC_000077.6	+	107485775	3	0	0	0	0.8153
TCACCCAGTACTTACAGTCC	ENSMUSG00000020720	Psmd12	ENSMUST00000021063.12	NC_000077.6	-	107485608	2	0.4667	0	0	1.138
GCAGTGCTGTACTTACGTGG	ENSMUSG00000020720	Psmd12	ENSMUST00000021063.12	NC_000077.6	+	107486451	4	0.6923	0	0	0.9195
GCTGGTGATCACATGCAGGT	ENSMUSG00000020721	Helz	ENSMUST00000075012.7	NC_000077.6	+	107635098	18	0.5714	0	0	1.324
TGGACGGCTGGTGATGACCA	ENSMUSG00000020721	Helz	ENSMUST00000075012.7	NC_000077.6	+	107619138	13	0	0	0	1.257
GGAATGTGCTGAAGTACACT	ENSMUSG00000020721	Helz	ENSMUST00000075012.7	NC_000077.6	-	107602348	9	0	0	0	1.428
TGTAGAAGCAGGCAATCCCC	ENSMUSG00000020721	Helz	ENSMUST00000075012.7	NC_000077.6	+	107627436	16	0.5462	0	0	1.49
AGAGTACAGCATCTCAGCAG	ENSMUSG00000020722	Cacng1	ENSMUST00000021065.5	NC_000077.6	-	107704428	3	1.5565	0	0	1.023
GGCCCAGTGGTCAGTCACCA	ENSMUSG00000020722	Cacng1	ENSMUST00000021065.5	NC_000077.6	+	107716310	1	0.0161	0	0	0.7863
GAGCACGTCACACCATCAGG	ENSMUSG00000020722	Cacng1	ENSMUST00000021065.5	NC_000077.6	-	107716165	1	0	0	0	0.9265
GAGCGGTGCAGATCCTCCAG	ENSMUSG00000020722	Cacng1	ENSMUST00000021065.5	NC_000077.6	+	107716231	1	0	0	0	0.9527
GTTTACAGCCAGGACGCCCA	ENSMUSG00000020723	Cacng4	ENSMUST00000021066.3	NC_000077.6	+	107735169	4	0	0	0	0.8634
CCGGATCAACCACTTCCCAG	ENSMUSG00000020723	Cacng4	ENSMUST00000021066.3	NC_000077.6	-	107741966	2	0.994	0	0	0.9027
GGCGATGGCCATGAGCGAGA	ENSMUSG00000020723	Cacng4	ENSMUST00000021066.3	NC_000077.6	+	107794401	1	0	0	0	1.252
GCTGAGGATGGGAAAGACAC	ENSMUSG00000020723	Cacng4	ENSMUST00000021066.3	NC_000077.6	+	107736847	3	1.7472	0	0	0.9365
GGTAGAAGTGAACTCTGAGA	ENSMUSG00000020728	Cep112	ENSMUST00000061287.11	NC_000077.6	+	108570395	19	1.2355	0	0	0.5977
GATGCCGAAGTGCAGAAGGT	ENSMUSG00000020728	Cep112	ENSMUST00000061287.11	NC_000077.6	+	108498330	10	1.8571	0	0	1.152
TTGGTACCTACCATGTACGA	ENSMUSG00000020728	Cep112	ENSMUST00000061287.11	NC_000077.6	-	108437391	4	1.5639	0	0	1.224
AGAGTCTCTGAATAATGATT	ENSMUSG00000020728	Cep112	ENSMUST00000061287.11	NC_000077.6	+	108506644	12	0.9333	0	0	1.057
GTCTCCAAGAAGCATCACCT	ENSMUSG00000020732	Rab37	ENSMUST00000021076.5	NC_000077.6	-	115156928	2	0.2674	0	0	0.8588
TATGCCGACGGTGGCTATGA	ENSMUSG00000020732	Rab37	ENSMUST00000021076.5	NC_000077.6	-	115157012	2	0	0	0	1.055
AGCATCTCGGTAATAAGCAT	ENSMUSG00000020732	Rab37	ENSMUST00000021076.5	NC_000077.6	-	115158551	4	0	0	0	1.103
TTGTACCTGAAGCTTCACCC	ENSMUSG00000020732	Rab37	ENSMUST00000021076.5	NC_000077.6	-	115157982	3	0.6471	0	0	1.407
GAGAAGGGTCCAAATGGCTA	ENSMUSG00000020733	Slc9a3r1	ENSMUST00000021077.3	NC_000077.6	+	115163594	1	0.6154	0	0	1.322
GCGAGCCAGGTTCTACCAGA	ENSMUSG00000020733	Slc9a3r1	ENSMUST00000021077.3	NC_000077.6	-	115163648	1	0.0444	0	0	1.218
CATGGAGGGCAAGCAGCACG	ENSMUSG00000020733	Slc9a3r1	ENSMUST00000021077.3	NC_000077.6	+	115177255	3	0.4327	0	0	1.107
AGCAGTGGACCCAGACTCAC	ENSMUSG00000020733	Slc9a3r1	ENSMUST00000021077.3	NC_000077.6	+	115176466	2	0.6429	0	0	1.106
TACATGGCGGGCAAGGACGA	ENSMUSG00000020734	Grin2c	ENSMUST00000106554.1	NC_000077.6	-	115252714	13	0	0	0	1.185
GATGCTGAGGATGGGCACGT	ENSMUSG00000020734	Grin2c	ENSMUST00000106554.1	NC_000077.6	+	115260784	4	0	0	0	1.277
GGTGTGTGGAATGGTATGAT	ENSMUSG00000020734	Grin2c	ENSMUST00000106554.1	NC_000077.6	-	115255696	8	0.5789	0	0	1.28
GTACCTGGTCCAGCCCACAA	ENSMUSG00000020734	Grin2c	ENSMUST00000106554.1	NC_000077.6	-	115257381	6	1.5333	0	0	1.374
ACGAGCAGTACGGAGCTCTG	ENSMUSG00000020736	Nt5c	ENSMUST00000021082.6	NC_000077.6	-	115491625	1	0	0	0	0.9718
GGTGGTGCAGATGAAGACCT	ENSMUSG00000020736	Nt5c	ENSMUST00000021082.6	NC_000077.6	+	115491191	3	0.8667	0	0	1.097
GCACCTTCTCGCCCACACAG	ENSMUSG00000020736	Nt5c	ENSMUST00000021082.6	NC_000077.6	+	115491151	3	0.0694	0	0	1.099
GCAAAGCGTCCAAGGCCCCA	ENSMUSG00000020736	Nt5c	ENSMUST00000021082.6	NC_000077.6	+	115491310	2	0.2632	0	0	1.115
AGCAGGAACAGCTCCCGGTA	ENSMUSG00000020737	Jpt1	ENSMUST00000021083.6	NC_000077.6	-	115514220	1	1.8824	1	0	0.5967
CTAGGTTCCAAGTCTAGTGG	ENSMUSG00000020737	Jpt1	ENSMUST00000021083.6	NC_000077.6	-	115502090	3	0.5882	0	0	0.3256
CAGGGAGAAGGTGATATGCA	ENSMUSG00000020737	Jpt1	ENSMUST00000021083.6	NC_000077.6	-	115500671	4	0.2083	0	0	0.4377
CATGCATATCACCTTCTCCC	ENSMUSG00000020737	Jpt1	ENSMUST00000021083.6	NC_000077.6	+	115500683	4	0.4416	0	0	0.753
AAGCTCCTTCTGCTCCAACA	ENSMUSG00000020739	Nup85	ENSMUST00000021085.10	NC_000077.6	-	115578517	10	1.1878	0	0	1.22
CAGGTTCCAAATGAGCTCCA	ENSMUSG00000020739	Nup85	ENSMUST00000021085.10	NC_000077.6	-	115569724	6	0.9	0	0	1.059
GGTGATCAAAGAGTGCAGGT	ENSMUSG00000020739	Nup85	ENSMUST00000021085.10	NC_000077.6	+	115578896	11	0.0222	0	0	1.249
AAACTCTTCAATGAATCCCA	ENSMUSG00000020739	Nup85	ENSMUST00000021085.10	NC_000077.6	+	115566698	3	0.8	0	0	1.15
TGATGATGAGGAGAAATCCA	ENSMUSG00000020740	Gga3	ENSMUST00000019135.13	NC_000077.6	-	115591268	6	1.6694	0	0	0.9551
GAGGCGTGTATGAAGAACTG	ENSMUSG00000020740	Gga3	ENSMUST00000019135.13	NC_000077.6	-	115592508	4	0.6364	0	0	1.754
ACATACTTGAGGTAGAAACT	ENSMUSG00000020740	Gga3	ENSMUST00000019135.13	NC_000077.6	+	115587625	13	1.1875	0	0	1.05
GCCAGGCTGAGGCTCCCCCA	ENSMUSG00000020740	Gga3	ENSMUST00000019135.13	NC_000077.6	-	115588373	11	0.8571	0	0	0.985
ATACAGCTGGACAGCCCCCC	ENSMUSG00000020741	Cluh	ENSMUST00000092915.11	NC_000077.6	+	74660414	8	0.4667	0	0	0.9654
GTACAGTCCCTCTACATCCA	ENSMUSG00000020741	Cluh	ENSMUST00000092915.11	NC_000077.6	-	74661632	10	0.2143	0	0	1.247
GATGGTGCAGGAGATCCACC	ENSMUSG00000020741	Cluh	ENSMUST00000092915.11	NC_000077.6	+	74657199	3	0.6154	0	0	1.127
GCAGTAGGTCAAGGATGTAG	ENSMUSG00000020741	Cluh	ENSMUST00000092915.11	NC_000077.6	-	74661930	10	0	0	0	1.155
GCAGAAGGAGTATGATGCGC	ENSMUSG00000020743	Mif4gd	ENSMUST00000106507.8	NC_000077.6	-	115609363	3	0	0	0	1.213
AGAATGGTCCACAATCACGT	ENSMUSG00000020743	Mif4gd	ENSMUST00000106507.8	NC_000077.6	+	115609613	2	0	0	0	1.059
GGAAGAGACAGTCATAGACA	ENSMUSG00000020743	Mif4gd	ENSMUST00000106507.8	NC_000077.6	+	115609116	4	1.7546	0	0	1.124
CAGGCAGAGAGTAAGCAAGC	ENSMUSG00000020743	Mif4gd	ENSMUST00000106507.8	NC_000077.6	-	115609422	3	2.4342	0	0	0.9618
CATTGGGGTCACTTGGACAC	ENSMUSG00000020744	Slc25a19	ENSMUST00000021089.10	NC_000077.6	+	115624008	3	0.0588	0	0	0.8485
GTAGCCTATGGACAGAATCT	ENSMUSG00000020744	Slc25a19	ENSMUST00000021089.10	NC_000077.6	+	115623901	3	0.5333	0	0	1.799
GGGTACGCAGGACGTCCACA	ENSMUSG00000020744	Slc25a19	ENSMUST00000021089.10	NC_000077.6	+	115620920	4	0	0	0	1.01
AGAACTGCAGGCCCGCGTAG	ENSMUSG00000020744	Slc25a19	ENSMUST00000021089.10	NC_000077.6	+	115617598	5	0	0	0	1.318
ATTCACAGGACACAGAGAAT	ENSMUSG00000020745	Pafah1b1	ENSMUST00000021091.14	NC_000077.6	-	74683656	8	4.5234	0	0	0.9767
GAATTAGATAAGAAGTATGC	ENSMUSG00000020745	Pafah1b1	ENSMUST00000021091.14	NC_000077.6	-	74690262	4	0	0	0	1.051
CATCAGAACCATGCACGGTA	ENSMUSG00000020745	Pafah1b1	ENSMUST00000021091.14	NC_000077.6	-	74685896	6	0	0	0	0.2346
AATACGCATTGAGTGGTCAT	ENSMUSG00000020745	Pafah1b1	ENSMUST00000021091.14	NC_000077.6	-	74689058	5	0	0	0	0.91
CAGGACACGAGCTTCTCCAC	ENSMUSG00000020747	Tmem94	ENSMUST00000093912.10	NC_000077.6	-	115789311	10	0	0	0	1.191
GGTGCTGGGCAGCTCGCACA	ENSMUSG00000020747	Tmem94	ENSMUST00000093912.10	NC_000077.6	-	115793212	18	0	0	0	0.8495
ACAGAGCAGATGCTGTCCCA	ENSMUSG00000020747	Tmem94	ENSMUST00000093912.10	NC_000077.6	+	115792880	17	1.7146	0	0	1.523
AGATGAGCTCAGGAGCAAGG	ENSMUSG00000020747	Tmem94	ENSMUST00000093912.10	NC_000077.6	+	115794188	19	1.0294	0	0	1.188
TAGCCGTCAGAGCCACGCAC	ENSMUSG00000020752	Recql5	ENSMUST00000021097.9	NC_000077.6	+	115928176	3	0	0	0	1.199
ACTTAGCAATGGCAGCATGG	ENSMUSG00000020752	Recql5	ENSMUST00000021097.9	NC_000077.6	+	115897251	8	0.0222	0	0	1.123
AATGAGAGGAGAGACTACAA	ENSMUSG00000020752	Recql5	ENSMUST00000021097.9	NC_000077.6	+	115930706	2	2.2734	0	0	1.751
GAGTAGACAAAGCTAATGTC	ENSMUSG00000020752	Recql5	ENSMUST00000021097.9	NC_000077.6	-	115925412	5	1.3095	0	0	1.693
GACTCCTACTATGAGGCATT	ENSMUSG00000020755	Sap30bp	ENSMUST00000140991.1	NC_000077.6	+	115961786	8	1.1989	0	0	0.6457
GCTCAGGCAAACCTCACCTG	ENSMUSG00000020755	Sap30bp	ENSMUST00000140991.1	NC_000077.6	-	115960592	6	0.8921	0	0	1.05
GAGAACAGTAAGCAGTCGGT	ENSMUSG00000020755	Sap30bp	ENSMUST00000140991.1	NC_000077.6	+	115935475	2	0	0	0	0.7698
GCTGGGCACCAACTACCCAA	ENSMUSG00000020755	Sap30bp	ENSMUST00000140991.1	NC_000077.6	+	115961412	7	0	0	0	1.206
ATGAGGATATACAGATCCAC	ENSMUSG00000020758	Itgb4	ENSMUST00000169928.7	NC_000077.6	-	115979740	5	0	0	0	1.138
GGTGGAGAACACCAGCAGGT	ENSMUSG00000020758	Itgb4	ENSMUST00000169928.7	NC_000077.6	-	115982735	8	0.3846	0	0	1.509
CAGGTGAAGTACTGGATCCA	ENSMUSG00000020758	Itgb4	ENSMUST00000169928.7	NC_000077.6	+	116000253	29	0	0	0	1.199
ACAGCAGCTCTCCCTCCACA	ENSMUSG00000020758	Itgb4	ENSMUST00000169928.7	NC_000077.6	-	115997964	27	1.6046	0	0	1.108
GAGCACACGGACTACAACCA	ENSMUSG00000020766	Galk1	ENSMUST00000021114.4	NC_000077.6	-	116012536	1	0	0	0	1.341
AGTTGGTCCATGATGCCACA	ENSMUSG00000020766	Galk1	ENSMUST00000021114.4	NC_000077.6	+	116010306	4	0	0	0	1.306
TGGGCAGAGCTGCTGGATGA	ENSMUSG00000020766	Galk1	ENSMUST00000021114.4	NC_000077.6	+	116010581	3	1.9455	0	0	1.003
GGAGTGATTCAACATTACCC	ENSMUSG00000020766	Galk1	ENSMUST00000021114.4	NC_000077.6	-	116011032	2	0.7	0	0	1.152
GAGCTACATACGTTCTATGT	ENSMUSG00000020770	Unk	ENSMUST00000021116.11	NC_000077.6	-	116051537	7	0	0	0	1.296
GGCCCTATACCTGCTTCCAC	ENSMUSG00000020770	Unk	ENSMUST00000021116.11	NC_000077.6	+	116047759	2	0.2727	0	0	1.15
TGTGCTGGGGAACTATAAGA	ENSMUSG00000020770	Unk	ENSMUST00000021116.11	NC_000077.6	+	116050064	5	1.3791	0	0	1.565
GCGGAGGTCATGAGGCCCGT	ENSMUSG00000020770	Unk	ENSMUST00000021116.11	NC_000077.6	-	116049125	3	1.2483	0	0	1.008
GAGTGGCACAGGCCTCGCAA	ENSMUSG00000020773	Trim47	ENSMUST00000021120.5	NC_000077.6	+	116109607	1	0	0	0	1.695
GGTGCGGCCAGAGAGCGCCC	ENSMUSG00000020773	Trim47	ENSMUST00000021120.5	NC_000077.6	+	116110120	1	0.2667	0	0	0.7406
CAGCTTCACCAAGTCCTCCC	ENSMUSG00000020773	Trim47	ENSMUST00000021120.5	NC_000077.6	-	116107538	4	0.7	0	0	0.8904
GAGTTGCTGCAGCTCCGCCA	ENSMUSG00000020773	Trim47	ENSMUST00000021120.5	NC_000077.6	-	116109982	1	1.7059	0	0	0.8786
GTTACTCACTGGCTAAGGAA	ENSMUSG00000020774	Aspa	ENSMUST00000021119.8	NC_000077.6	-	73324384	1	1.146	0	0	1.258
TCAATGAGATAAACAGAGCA	ENSMUSG00000020774	Aspa	ENSMUST00000021119.8	NC_000077.6	+	73319865	3	1.6299	0	0	0.8738
AAGGTCAAAAACAAGGTCAT	ENSMUSG00000020774	Aspa	ENSMUST00000021119.8	NC_000077.6	+	73322190	2	0.5385	0	0	0.6997
AGGAAGTGTGACTTACCAAC	ENSMUSG00000020774	Aspa	ENSMUST00000021119.8	NC_000077.6	+	73319796	3	0	0	0	0.9386
GGAGGCAGTGCGGGCAGAGT	ENSMUSG00000020775	Mrpl38	ENSMUST00000106439.1	NC_000077.6	-	116135087	4	1.5815	0	0	0.8843
GTAGGTCCGCCACCAGTGCG	ENSMUSG00000020775	Mrpl38	ENSMUST00000106439.1	NC_000077.6	+	116138484	2	0.7	0	0	0.6881
ACTTCATTGCCATGATACAC	ENSMUSG00000020775	Mrpl38	ENSMUST00000106439.1	NC_000077.6	+	116134938	4	0	0	0	0.5743
CTCTACCGAGACCTGTTCCA	ENSMUSG00000020775	Mrpl38	ENSMUST00000106439.1	NC_000077.6	-	116135014	4	0	0	0	0.6907
ATAGGCACAGAGAGCCCCGT	ENSMUSG00000020776	Fbf1	ENSMUST00000106435.8	NC_000077.6	+	116150810	16	0.4483	0	0	0.9398
AGTGGGCATGGTGTACCCTA	ENSMUSG00000020776	Fbf1	ENSMUST00000106435.8	NC_000077.6	+	116156036	8	0.2727	0	0	1.024
ATCCTTGCGCATCTCCAGGA	ENSMUSG00000020776	Fbf1	ENSMUST00000106435.8	NC_000077.6	+	116148218	20	0.5385	0	0	0.6959
AGCTCATCGAGGATGCACAT	ENSMUSG00000020776	Fbf1	ENSMUST00000106435.8	NC_000077.6	-	116149124	18	0	0	0	1.209
GGAAGTTATAGTCCTCATGT	ENSMUSG00000020777	Acox1	ENSMUST00000066587.11	NC_000077.6	+	116198348	2	0.1333	0	0	0.8907
CATGTTGATGAAATATGCCC	ENSMUSG00000020777	Acox1	ENSMUST00000066587.11	NC_000077.6	-	116180296	6	0	0	0	1.16
GTGATCTCCAGATTCCAGGC	ENSMUSG00000020777	Acox1	ENSMUST00000066587.11	NC_000077.6	+	116183513	3	1.5243	0	0	1.287
ATGCTGGTATCGAAGAATGT	ENSMUSG00000020777	Acox1	ENSMUST00000066587.11	NC_000077.6	-	116178245	9	0	0	0	1.153
CAAATCCATCCCCTCCACAC	ENSMUSG00000020778	Ten1	ENSMUST00000021130.6	NC_000077.6	-	116214878	4	1.0431	0	0	1.331
TGGCCGTCACTGACCTCCCA	ENSMUSG00000020778	Ten1	ENSMUST00000021130.6	NC_000077.6	-	116204927	2	0.6364	0	0	1.072
CATGTCATAGAGATACAACC	ENSMUSG00000020778	Ten1	ENSMUST00000021130.6	NC_000077.6	-	116205613	3	0.8	0	0	1.192
GGTCCCCAAGAACCATGTAC	ENSMUSG00000020778	Ten1	ENSMUST00000021130.6	NC_000077.6	-	116205737	3	1.4333	0	0	1.183
TCAGACTCGAGCCAAGCAGG	ENSMUSG00000020780	Srp68	ENSMUST00000021133.15	NC_000077.6	-	116260907	8	0.5385	0	0	1.003
TCAAGCTGTCAACAGCAATC	ENSMUSG00000020780	Srp68	ENSMUST00000021133.15	NC_000077.6	-	116250862	11	0	0	0	0.9959
GCTTGGTCTTGGCATCCACC	ENSMUSG00000020780	Srp68	ENSMUST00000021133.15	NC_000077.6	+	116265385	4	2.0789	0	0	1.032
GAGCTGCATGGCGTAGCTCC	ENSMUSG00000020780	Srp68	ENSMUST00000021133.15	NC_000077.6	+	116265512	4	0.9286	0	0	1.008
AGAGCTGTGGCAGCTGCTGG	ENSMUSG00000020781	Tsen54	ENSMUST00000021134.9	NC_000077.6	+	115815055	2	2.1706	0	0	0.7722
GAGGCTGCCAGGCTGACGGG	ENSMUSG00000020781	Tsen54	ENSMUST00000021134.9	NC_000077.6	-	115820425	8	0.0588	0	0	0.8282
CTGTCGTGTCACCTTACGAG	ENSMUSG00000020781	Tsen54	ENSMUST00000021134.9	NC_000077.6	+	115820144	7	0	0	0	0.8796
AGAAGAGCTGAATCGAACCC	ENSMUSG00000020781	Tsen54	ENSMUST00000021134.9	NC_000077.6	-	115815700	5	0	0	0	1.421
AGGCCCATGAACTCTACCCC	ENSMUSG00000020782	Llgl2	ENSMUST00000103032.10	NC_000077.6	-	115844510	4	0.3077	0	0	1.194
AATGACTACCAGTTCCTCCT	ENSMUSG00000020782	Llgl2	ENSMUST00000103032.10	NC_000077.6	-	115849555	11	1.2333	0	0	1.217
ATTGTCACCTGCCACTCCGA	ENSMUSG00000020782	Llgl2	ENSMUST00000103032.10	NC_000077.6	+	115847227	8	0	0	0	1.008
AGAGGGACCTGCTGCTCACA	ENSMUSG00000020782	Llgl2	ENSMUST00000103032.10	NC_000077.6	+	115849874	12	0.6667	0	0	1.168
GGTTTGGCTGGACGAGATGA	ENSMUSG00000020783	Ncbp3	ENSMUST00000021135.4	NC_000077.6	+	73065595	5	0	0	0	0.8384
TGGGATCGATGTCACCTCCA	ENSMUSG00000020783	Ncbp3	ENSMUST00000021135.4	NC_000077.6	+	73049920	2	0	0	0	0.7892
GCAGGCAACTACCGGAATGT	ENSMUSG00000020783	Ncbp3	ENSMUST00000021135.4	NC_000077.6	-	73070897	9	0	0	0	0.8331
AGTGGATGAAATGAGCACCC	ENSMUSG00000020783	Ncbp3	ENSMUST00000021135.4	NC_000077.6	+	73065045	4	0.65	0	0	1.576
ACTGCCAGAAGATTGTCCAC	ENSMUSG00000020785	Camkk1	ENSMUST00000092937.12	NC_000077.6	+	73033779	10	0.7524	0	0	1.451
GCTGCAGAGTGAGATTGGCA	ENSMUSG00000020785	Camkk1	ENSMUST00000092937.12	NC_000077.6	+	73026628	3	0.7647	0	0	1.123
AGAGGGTCCCAAGCTACCCA	ENSMUSG00000020785	Camkk1	ENSMUST00000092937.12	NC_000077.6	+	73027723	6	0	0	0	1.089
CAGCGGGATCATCCAGGACC	ENSMUSG00000020785	Camkk1	ENSMUST00000092937.12	NC_000077.6	-	73028231	7	0	0	0	1.132
GGTTGGTATCACCATCGACT	ENSMUSG00000020787	P2rx1	ENSMUST00000021141.13	NC_000077.6	+	73012478	8	0	0	0	1.174
GAAATTGGTCATAACTACAA	ENSMUSG00000020787	P2rx1	ENSMUST00000021141.13	NC_000077.6	-	73008483	3	0.5714	0	0	1.066
AGGTGGATGACAAGATCCCA	ENSMUSG00000020787	P2rx1	ENSMUST00000021141.13	NC_000077.6	+	73009278	5	2.1167	0	0	1.246
ACTCTCGCACCACATAGCCA	ENSMUSG00000020787	P2rx1	ENSMUST00000021141.13	NC_000077.6	-	73010023	7	0.2273	0	0	1.016
TGAAGTAGTAGACTGCACCA	ENSMUSG00000020788	Atp2a3	ENSMUST00000108485.8	NC_000077.6	-	72975428	8	0	0	0	1.388
TCGAGTGGTCATGATCACAG	ENSMUSG00000020788	Atp2a3	ENSMUST00000108485.8	NC_000077.6	+	72980548	14	0	0	0	1.112
CATGCGGAAAGAGTTCACCC	ENSMUSG00000020788	Atp2a3	ENSMUST00000108485.8	NC_000077.6	+	72978711	12	0	0	0	1.496
GATGACCAGGGGCTCCACGA	ENSMUSG00000020788	Atp2a3	ENSMUST00000108485.8	NC_000077.6	-	72972191	4	0	0	0	1.277
AGACCTGCGAATAAGAAAGC	ENSMUSG00000020790	Ankfy1	ENSMUST00000155998.1	NC_000077.6	-	72753706	16	0	0	0	1.429
AGAGAGTATTGCCACCACTC	ENSMUSG00000020790	Ankfy1	ENSMUST00000155998.1	NC_000077.6	+	72732336	7	0	0	0	1.263
AGACACAGTGATGTACTGGA	ENSMUSG00000020790	Ankfy1	ENSMUST00000155998.1	NC_000077.6	-	72740458	10	1.7544	0	0	1.562
AATGCTTCGCTGGATCTATA	ENSMUSG00000020790	Ankfy1	ENSMUST00000155998.1	NC_000077.6	+	72722670	4	0	0	0	1.322
GTGGAATATGGTCGGAACCA	ENSMUSG00000020792	Exoc7	ENSMUST00000021147.13	NC_000077.6	-	116301109	5	0	0	0	0.9589
ATGAGGTCCAGGAGGAGCAC	ENSMUSG00000020792	Exoc7	ENSMUST00000021147.13	NC_000077.6	+	116301240	5	1.182	0	0	0.9388
GGCACTGACGCAGTGAATGT	ENSMUSG00000020792	Exoc7	ENSMUST00000021147.13	NC_000077.6	+	116295651	8	0	0	0	1.15
GCACTGTGGAGAAGTCATGG	ENSMUSG00000020792	Exoc7	ENSMUST00000021147.13	NC_000077.6	+	116295256	9	1.4815	0	0	0.9701
AACACAGGTCGGCCACACCC	ENSMUSG00000020793	Galr2	ENSMUST00000055872.2	NC_000077.6	-	116281686	1	0.7685	0	0	1.516
GGAGTGCAGCGGGTAGCGGA	ENSMUSG00000020793	Galr2	ENSMUST00000055872.2	NC_000077.6	-	116282925	2	0	0	0	1.427
TAGCCCCCAGATGAGCCCGA	ENSMUSG00000020793	Galr2	ENSMUST00000055872.2	NC_000077.6	-	116282982	2	0	0	0	1.43
TGTGCGCCAGAGGTAGTGCA	ENSMUSG00000020793	Galr2	ENSMUST00000055872.2	NC_000077.6	-	116283177	2	0	0	0	1.504
GCTGCTACTGCGAAGACAGC	ENSMUSG00000020794	Ube2g1	ENSMUST00000021148.12	NC_000077.6	+	72607627	1	0.4483	0	0	0.5099
GAGCCTGGGGAGGATAAATA	ENSMUSG00000020794	Ube2g1	ENSMUST00000021148.12	NC_000077.6	+	72677760	4	1.65	0	0	0.996
CCTGCTGAAAAGCCTTCCAC	ENSMUSG00000020794	Ube2g1	ENSMUST00000021148.12	NC_000077.6	-	72663091	2	0.4286	0	0	0.8146
TATCTGGAGGACCAATAATA	ENSMUSG00000020794	Ube2g1	ENSMUST00000021148.12	NC_000077.6	-	72663150	2	0	0	0	1.311
TGCGGTTGTATCGGTCACCC	ENSMUSG00000020798	Spns3	ENSMUST00000092940.12	NC_000077.6	+	72540503	3	0.8667	0	0	1.034
CAGGACAGTGGGTGCAATGG	ENSMUSG00000020798	Spns3	ENSMUST00000092940.12	NC_000077.6	+	72539123	4	0.1765	0	0	1.222
GCCCAGAGCACCAGTCACAA	ENSMUSG00000020798	Spns3	ENSMUST00000092940.12	NC_000077.6	+	72536634	7	0.039	0	0	1.147
GTGATACCAACCTTCCAACA	ENSMUSG00000020798	Spns3	ENSMUST00000092940.12	NC_000077.6	+	72539041	4	0	0	0	1.615
AAGGAGGCTGATATCATCCA	ENSMUSG00000020799	Tekt1	ENSMUST00000021155.3	NC_000077.6	-	72355267	4	0	0	0	1.018
GATGCCCACACGCTTCTCCC	ENSMUSG00000020799	Tekt1	ENSMUST00000021155.3	NC_000077.6	+	72355337	4	0.3846	0	0	1.088
AGCGATGTGAACAAGAAACT	ENSMUSG00000020799	Tekt1	ENSMUST00000021155.3	NC_000077.6	-	72359684	2	1.2054	0	0	0.705
GCAGACGTCATCGATAGTTA	ENSMUSG00000020799	Tekt1	ENSMUST00000021155.3	NC_000077.6	+	72354781	5	0	0	0	0.6989
ACAATTAAGGTAGTTTGGGT	ENSMUSG00000020801	Med31	ENSMUST00000021157.8	NC_000077.6	+	72214153	2	0	0	0	0.4467
ACGAGCAGCAGATTCTGCAC	ENSMUSG00000020801	Med31	ENSMUST00000021157.8	NC_000077.6	-	72211972	4	0.5614	0	0	1.493
CCAGTATGAGCACTTTCGCA	ENSMUSG00000020801	Med31	ENSMUST00000021157.8	NC_000077.6	-	72212028	4	0	0	0	0.4335
TGTAAGCACTGAGGGTACCT	ENSMUSG00000020801	Med31	ENSMUST00000021157.8	NC_000077.6	+	72212077	4	0	0	0	0.9855
CGTGCGCGTCCAGTGGTACC	ENSMUSG00000020802	Ube2o	ENSMUST00000082152.4	NC_000077.6	-	116581050	1	0	0	0	0.9317
TTGTGCGGAAGCGAAAGTCA	ENSMUSG00000020802	Ube2o	ENSMUST00000082152.4	NC_000077.6	+	116543484	12	0	0	0	1.025
ATATAGTCTCCATACATGAA	ENSMUSG00000020802	Ube2o	ENSMUST00000082152.4	NC_000077.6	+	116546963	4	2.2881	0	0	1.516
ATTACCAAGAGCTTCTGCCC	ENSMUSG00000020802	Ube2o	ENSMUST00000082152.4	NC_000077.6	-	116545388	7	0.0612	0	0	1.242
GGGCTTCGAGGAGTTCGACA	ENSMUSG00000020803	Txndc17	ENSMUST00000021158.3	NC_000077.6	+	72207670	1	0.9333	0	0	0.7239
ACTAAGGTTTGTCTCCTACT	ENSMUSG00000020803	Txndc17	ENSMUST00000021158.3	NC_000077.6	-	72208320	2	0	0	0	0.7224
AAGGCAGTGAAGGAGCATGA	ENSMUSG00000020803	Txndc17	ENSMUST00000021158.3	NC_000077.6	+	72207689	1	1.9139	0	0	1.203
GTAGATGAACACACAGTCTT	ENSMUSG00000020803	Txndc17	ENSMUST00000021158.3	NC_000077.6	-	72208295	2	0.7333	0	0	0.6135
ACCTTCCGGCAGCAGGGCAA	ENSMUSG00000020804	Aanat	ENSMUST00000153476.7	NC_000077.6	+	116596872	4	0	0	0	0.8842
TGTGAGGCAGCGGAACTCAC	ENSMUSG00000020804	Aanat	ENSMUST00000153476.7	NC_000077.6	-	116595737	2	0.75	0	0	0.961
AACCAGCCCAGTGACAGCTC	ENSMUSG00000020804	Aanat	ENSMUST00000153476.7	NC_000077.6	-	116596200	3	1.0718	0	0	1.43
TGTGCACCGCCAGTACGTGC	ENSMUSG00000020804	Aanat	ENSMUST00000153476.7	NC_000077.6	-	116596836	4	0	0	0	1.171
GGGGTACAGCCACCTTGACC	ENSMUSG00000020805	Slc13a5	ENSMUST00000021161.13	NC_000077.6	-	72259002	5	0	0	0	1.061
GGTATGTATCCAATACATGA	ENSMUSG00000020805	Slc13a5	ENSMUST00000021161.13	NC_000077.6	-	72261734	3	1.0556	0	0	1.386
TAGTCATTATGGCTGTCTAC	ENSMUSG00000020805	Slc13a5	ENSMUST00000021161.13	NC_000077.6	-	72262113	2	0	0	0	0.9925
CATGATGATACCCATTGTGG	ENSMUSG00000020805	Slc13a5	ENSMUST00000021161.13	NC_000077.6	-	72260297	4	0.72	0	0	1.163
CAGGAGGTGCCATCCTTCCA	ENSMUSG00000020806	Rhbdf2	ENSMUST00000103028.7	NC_000077.6	-	116605283	5	2.3959	0	0	1.135
TGTGTCCAGAATGACCGCTC	ENSMUSG00000020806	Rhbdf2	ENSMUST00000103028.7	NC_000077.6	-	116601631	12	0	0	0	1.206
AGACCGGGGAGGCAGAGTGT	ENSMUSG00000020806	Rhbdf2	ENSMUST00000103028.7	NC_000077.6	+	116603974	8	0.6364	0	0	1.22
GTGAACGAACGTCAGCCAGT	ENSMUSG00000020806	Rhbdf2	ENSMUST00000103028.7	NC_000077.6	+	116602284	10	0	0	0	1.108
ACAGCGACAGCTGACGAATA	ENSMUSG00000020807|ENSMUSG00000107877	4933427D14Rik|Gm43951	ENSMUST00000238653.1|ENSMUST00000108506.9	NC_000077.6|NC_000077.6	+|+	72191504|72191504	6|6	0.0|0.0	0|0	0|0	1.09|1.09
ATACCTTTGTGAGAGCTATG	ENSMUSG00000020807|ENSMUSG00000107877	4933427D14Rik|Gm43951	ENSMUST00000238653.1|ENSMUST00000108506.9	NC_000077.6|NC_000077.6	+|+	72198679|72198679	3|3	0.5628|0.5628	0|0	0|0	0.9047|0.9047
CGACTCCAAAAGGAATTGAG	ENSMUSG00000020807|ENSMUSG00000107877	4933427D14Rik|Gm43951	ENSMUST00000238653.1|ENSMUST00000108506.9	NC_000077.6|NC_000077.6	-|-	72198404|72198404	3|3	0.0|0.0	0|0	0|0	0.7945|0.7945
AAAACAGGTAAAAGAAATCC	ENSMUSG00000020807|ENSMUSG00000107877	4933427D14Rik|Gm43951	ENSMUST00000238653.1|ENSMUST00000108506.9	NC_000077.6|NC_000077.6	-|-	72194613|72194613	5|5	1.8053|1.8053	0|0	0|0	1.235|1.235
GAGTGGCACCAAGTGGCTGA	ENSMUSG00000020808	Pimreg	ENSMUST00000021164.3	NC_000077.6	+	72045018	3	0.7143	0	0	1.073
TAGAGAAGAAGGAGGTGACC	ENSMUSG00000020808	Pimreg	ENSMUST00000021164.3	NC_000077.6	+	72043134	2	3.4766	0	0	0.5467
AGAGCGGTCAGCCTGAACCT	ENSMUSG00000020808	Pimreg	ENSMUST00000021164.3	NC_000077.6	+	72043229	2	0.1923	0	0	1.092
TGTCATTGTTACCTGGGACA	ENSMUSG00000020808	Pimreg	ENSMUST00000021164.3	NC_000077.6	-	72043333	2	0	0	0	0.8893
AAACTGGCTGAAGTACTGCT	ENSMUSG00000020810	Cygb	ENSMUST00000021166.5	NC_000077.6	+	116649987	2	0.039	0	0	1.419
GGACGTACCTTAAAGTACAT	ENSMUSG00000020810	Cygb	ENSMUST00000021166.5	NC_000077.6	+	116649793	2	0	0	0	1.076
GAACCTGCATGACCCAGACA	ENSMUSG00000020810	Cygb	ENSMUST00000021166.5	NC_000077.6	-	116649861	2	0	0	0	0.9206
TGTTGAGGGCCCCCATGACC	ENSMUSG00000020810	Cygb	ENSMUST00000021166.5	NC_000077.6	+	116649905	2	4.0662	0	0	1.163
CCACGCTGTACACAGAGAGC	ENSMUSG00000020811	Wscd1	ENSMUST00000021168.13	NC_000077.6	-	71768770	4	0	0	0	0.9659
CAACACTCACCGCTCAGCAC	ENSMUSG00000020811	Wscd1	ENSMUST00000021168.13	NC_000077.6	-	71766897	3	0.3846	0	0	1.09
GCATCCCGCAGGCTGAACTG	ENSMUSG00000020811	Wscd1	ENSMUST00000021168.13	NC_000077.6	-	71783318	6	0	0	0	1.087
TAGACCCACACCCAGTGCAA	ENSMUSG00000020811	Wscd1	ENSMUST00000021168.13	NC_000077.6	-	71760030	2	1.4706	0	0	1.07
GCCCCGGAGCCTGCACCGGA	ENSMUSG00000020814	Mxra7	ENSMUST00000021170.8	NC_000077.6	-	116827808	1	0.6667	0	0	0.3834
AAGACTCAGACAGTGAGATG	ENSMUSG00000020814	Mxra7	ENSMUST00000021170.8	NC_000077.6	-	116816222	2	2.462	0	0	0.2616
CAAGACTCTGGAGGTTCAGG	ENSMUSG00000020814	Mxra7	ENSMUST00000021170.8	NC_000077.6	+	116827843	1	1.675	0	0	0.391
GCGGAGGAGCCAGCGGCCGA	ENSMUSG00000020814	Mxra7	ENSMUST00000021170.8	NC_000077.6	-	116827742	1	0	0	0	0.2596
AAACAGCTACGTACATCTCC	ENSMUSG00000020817	Rabep1	ENSMUST00000076270.12	NC_000077.6	-	70900528	6	0	0	0	0.9253
ACAACCAGTTAAAGCATACA	ENSMUSG00000020817	Rabep1	ENSMUST00000076270.12	NC_000077.6	+	70904655	7	1.9078	0	0	0.9962
GGAAGCTGAAACAAGAGACC	ENSMUSG00000020817	Rabep1	ENSMUST00000076270.12	NC_000077.6	+	70919277	10	1.3855	0	0	1.171
GGAGCAGGAGCGAGCACAGT	ENSMUSG00000020817	Rabep1	ENSMUST00000076270.12	NC_000077.6	+	70887068	4	0.3077	0	0	1.345
GCTCAGGAGCAGCATCTCCC	ENSMUSG00000020818	Mfsd11	ENSMUST00000021173.13	NC_000077.6	-	116865921	9	1.0286	0	0	1.318
TGTCCCTAGAGCATGACCGA	ENSMUSG00000020818	Mfsd11	ENSMUST00000021173.13	NC_000077.6	+	116861531	7	0	0	0	0.9192
AAATTCCAGAAAGTCCAATG	ENSMUSG00000020818	Mfsd11	ENSMUST00000021173.13	NC_000077.6	-	116868619	10	1.3972	0	0	1.029
AGAGATCTGAGGTCCAACAA	ENSMUSG00000020818	Mfsd11	ENSMUST00000021173.13	NC_000077.6	-	116858539	3	0.0694	0	0	1.076
AAACTGCGGATCCTCCACCT	ENSMUSG00000020821	Kif1c	ENSMUST00000094499.10	NC_000077.6	-	70703700	5	0	0	0	1.042
TTACCTGCAGACTCCCCACC	ENSMUSG00000020821	Kif1c	ENSMUST00000094499.10	NC_000077.6	+	70717426	17	0	0	0	1.15
ATAGAGACTCAGTGCTTACC	ENSMUSG00000020821	Kif1c	ENSMUST00000094499.10	NC_000077.6	+	70706104	11	0.8636	0	0	1.435
AAGCTGATCTTACTGACCTG	ENSMUSG00000020821	Kif1c	ENSMUST00000094499.10	NC_000077.6	-	70705681	9	1.3	0	0	1.04
AGTGTTCGTGGATGATGACC	ENSMUSG00000020823	Sec14l1	ENSMUST00000021177.14	NC_000077.6	-	117141766	4	0.6154	0	0	1.353
TATGCAGGAAATGACTACCA	ENSMUSG00000020823	Sec14l1	ENSMUST00000021177.14	NC_000077.6	+	117150666	12	1.9765	0	0	1.275
ACGATGCGAGGAAAACACCA	ENSMUSG00000020823	Sec14l1	ENSMUST00000021177.14	NC_000077.6	+	117149192	10	0	0	0	1.183
AGCTGGATATAGATGCGCCC	ENSMUSG00000020823	Sec14l1	ENSMUST00000021177.14	NC_000077.6	+	117141550	3	0	0	0	1.151
GCAGAACTGAGGGTACATGC	ENSMUSG00000020826	Nos2	ENSMUST00000018610.6	NC_000077.6	-	78948242	17	0	0	0	1.523
AGGACTCTGAGGCTGTGTGG	ENSMUSG00000020826	Nos2	ENSMUST00000018610.6	NC_000077.6	-	78944689	12	1.3214	0	0	1.142
GAAGTCTCGAACTCCAATCT	ENSMUSG00000020826	Nos2	ENSMUST00000018610.6	NC_000077.6	-	78940107	10	0	0	0	1.421
TGAGCTCATCCAGAGTGAGC	ENSMUSG00000020826	Nos2	ENSMUST00000018610.6	NC_000077.6	-	78935427	6	0.4286	0	0	1.311
GTGATCCACAGAGATATCAA	ENSMUSG00000020827	Mink1	ENSMUST00000102559.10	NC_000077.6	+	70602011	6	2.374	0	0	1.55
TGAGGAAGAGGGCCCGCATA	ENSMUSG00000020827	Mink1	ENSMUST00000102559.10	NC_000077.6	-	70603492	9	0	0	0	1.321
TAGGGACAGCAGCAGGGTCA	ENSMUSG00000020827	Mink1	ENSMUST00000102559.10	NC_000077.6	-	70607876	16	1.5254	0	0	0.9632
AGTAGGTGGCAATATTGCGA	ENSMUSG00000020827	Mink1	ENSMUST00000102559.10	NC_000077.6	-	70599039	4	0	0	0	1.61
CCTGGTGGTAGACCAAGTGG	ENSMUSG00000020828	Pld2	ENSMUST00000018429.11	NC_000077.6	+	70552765	14	0	0	0	1.205
CAGGACTGTCACCTGCACAG	ENSMUSG00000020828	Pld2	ENSMUST00000018429.11	NC_000077.6	-	70554386	17	1.4	0	0	1.109
GTAATTGCGATAGAAAGACA	ENSMUSG00000020828	Pld2	ENSMUST00000018429.11	NC_000077.6	-	70542041	6	0.65	0	0	1.299
GATGCAGCTCCTGAAAGTGT	ENSMUSG00000020828	Pld2	ENSMUST00000018429.11	NC_000077.6	-	70541374	4	0	0	0	1.428
AGAGGGTCCAGTGAGATGTC	ENSMUSG00000020829	Slc46a1	ENSMUST00000001126.3	NC_000077.6	-	78466368	2	0.2759	0	0	1.377
GGAGCCAGTGACCCCCGAGA	ENSMUSG00000020829	Slc46a1	ENSMUST00000001126.3	NC_000077.6	-	78466716	2	0.35	0	0	1.228
GGAGCCTGGAGTGACCGCGT	ENSMUSG00000020829	Slc46a1	ENSMUST00000001126.3	NC_000077.6	+	78466452	2	0	0	0	1.592
GAGCGGTCCCTGCAGAACCA	ENSMUSG00000020829	Slc46a1	ENSMUST00000001126.3	NC_000077.6	-	78465887	1	0	0	0	1.456
CTAGTGCCAGGACACCACAG	ENSMUSG00000020830	Vmo1	ENSMUST00000021179.3	NC_000077.6	+	70513841	3	0.5876	0	0	0.9039
ACCTAGGTGGAGCCCCCTCA	ENSMUSG00000020830	Vmo1	ENSMUST00000021179.3	NC_000077.6	-	70514286	2	0	0	0	0.724
GGACTGGGACTCCACGACGT	ENSMUSG00000020830	Vmo1	ENSMUST00000021179.3	NC_000077.6	+	70514203	2	0	0	0	0.7545
TATCCATCAGGACACATCTC	ENSMUSG00000020830	Vmo1	ENSMUST00000021179.3	NC_000077.6	+	70514453	1	0.3846	0	0	0.8476
GTTTGGAGGTGAGAGGACAC	ENSMUSG00000020831	0610010K14Rik	ENSMUST00000102569.9	NC_000077.6	+	70236108	3	4.6404	0	0	0.8126
GGTTGGAGAGATCTTCTCCG	ENSMUSG00000020831	0610010K14Rik	ENSMUST00000102569.9	NC_000077.6	-	70237610	2	0	0	0	0.612
TGGGTGACTCAGCTGGAAGG	ENSMUSG00000020831	0610010K14Rik	ENSMUST00000102569.9	NC_000077.6	+	70236155	3	0.7846	0	0	0.4271
CAACTCCCCGAGCTTCGTGA	ENSMUSG00000020831	0610010K14Rik	ENSMUST00000102569.9	NC_000077.6	+	70237589	2	0	0	0	0.672
GAGAAGGAGACCCAAGTGGT	ENSMUSG00000020832	Eral1	ENSMUST00000021183.3	NC_000077.6	-	78077818	3	1.3393	0	0	1.115
TCAAGCACTGCAGCACCTGG	ENSMUSG00000020832	Eral1	ENSMUST00000021183.3	NC_000077.6	+	78075780	6	0	0	0	0.8795
GCTCTTTGCTGGAAGATCCA	ENSMUSG00000020832	Eral1	ENSMUST00000021183.3	NC_000077.6	-	78076021	5	1.3581	0	0	0.959
GATATCTGTAGCATACTTTA	ENSMUSG00000020832	Eral1	ENSMUST00000021183.3	NC_000077.6	+	78078263	2	0	0	0	0.881
AAGCTGGGTGGCAAGCTCCC	ENSMUSG00000020834	Dhrs13	ENSMUST00000021187.11	NC_000077.6	-	78034533	4	1.9524	0	0	0.9714
ACGTCTGGACTGCCCAGTGG	ENSMUSG00000020834	Dhrs13	ENSMUST00000021187.11	NC_000077.6	+	78034464	4	0.6471	0	0	0.9307
GACGTCCTCATCCACAATGC	ENSMUSG00000020834	Dhrs13	ENSMUST00000021187.11	NC_000077.6	+	78034132	3	1.0268	0	0	1.3
CCGATGACACTATTACCACA	ENSMUSG00000020834	Dhrs13	ENSMUST00000021187.11	NC_000077.6	-	78034399	4	0	0	0	1.06
GTGATCATCATCTGGAATGT	ENSMUSG00000020836	Coro6	ENSMUST00000021190.8	NC_000077.6	+	77466446	4	0.8819	0	0	1.159
GATGACACCACAGTCATGGT	ENSMUSG00000020836	Coro6	ENSMUST00000021190.8	NC_000077.6	+	77465788	2	0	0	0	1.277
TGAGGACATCCGGGTATCCA	ENSMUSG00000020836	Coro6	ENSMUST00000021190.8	NC_000077.6	+	77464004	1	0.9333	0	0	1.173
GAGCGAGCCCGGCCTCACGA	ENSMUSG00000020836	Coro6	ENSMUST00000021190.8	NC_000077.6	+	77467241	5	0	0	0	1.14
GTAAAAGACAACCCCTCTCC	ENSMUSG00000020838	Slc6a4	ENSMUST00000021195.10	NC_000077.6	-	77016711	6	1.8549	0	0	1.115
TACATATGCTACCAGAATGG	ENSMUSG00000020838	Slc6a4	ENSMUST00000021195.10	NC_000077.6	+	77010776	2	0	0	0	1.172
GTAGAGCGCCCAGGCTATGA	ENSMUSG00000020838	Slc6a4	ENSMUST00000021195.10	NC_000077.6	-	77013259	4	0.1333	0	0	1.721
ACTGATGGATCTGCAGGACA	ENSMUSG00000020838	Slc6a4	ENSMUST00000021195.10	NC_000077.6	-	77015082	5	1.7452	0	0	0.858
TAGAACTGAGAACTATATTC	ENSMUSG00000020839	Tmigd1	ENSMUST00000102495.7	NC_000077.6	+	76906952	3	0.2	0	0	1.157
AACGTTCAGCACTACTGTAA	ENSMUSG00000020839	Tmigd1	ENSMUST00000102495.7	NC_000077.6	-	76907171	3	0	0	0	0.5773
CCGAGGATGAAGAACTTCTC	ENSMUSG00000020839	Tmigd1	ENSMUST00000102495.7	NC_000077.6	+	76907026	3	1.4429	0	0	0.8347
ACCCTCAAGCGCAAATGATG	ENSMUSG00000020839	Tmigd1	ENSMUST00000102495.7	NC_000077.6	+	76910145	4	0	0	0	0.5736
AATTCTTACCTCCTCCATCA	ENSMUSG00000020840	Blmh	ENSMUST00000021197.9	NC_000077.6	-	76954595	6	2.3458	0	0	0.9466
ACATATGTCCAGCAGATCGT	ENSMUSG00000020840	Blmh	ENSMUST00000021197.9	NC_000077.6	-	76946332	2	0.039	0	0	1.159
AGTAGACTACTTGAGCAATA	ENSMUSG00000020840	Blmh	ENSMUST00000021197.9	NC_000077.6	+	76966802	8	0.5333	0	0	0.7781
GTCACCAACCAGAAGAGCTC	ENSMUSG00000020840	Blmh	ENSMUST00000021197.9	NC_000077.6	+	76946435	2	1.3855	0	0	1.282
GGGCCAGGTAGACCAACACC	ENSMUSG00000020841	Cpd	ENSMUST00000021201.5	NC_000077.6	+	76846527	1	0	0	0	1.185
ATAAGGGTAGTTAACCACCA	ENSMUSG00000020841	Cpd	ENSMUST00000021201.5	NC_000077.6	+	76806077	8	0	0	0	1.698
GCGCACTGGTATGACGTGGA	ENSMUSG00000020841	Cpd	ENSMUST00000021201.5	NC_000077.6	-	76840393	2	0	0	0	1.137
ATGGAGATATCTGATAACCC	ENSMUSG00000020841	Cpd	ENSMUST00000021201.5	NC_000077.6	-	76812402	5	0.5	0	0	1.322
GGAGCAGAAGATGATCGAGA	ENSMUSG00000020843	Timm22	ENSMUST00000021203.6	NC_000077.6	+	76407392	1	0	0	0	1.277
GCTGGCATTGATACCAACGT	ENSMUSG00000020843	Timm22	ENSMUST00000021203.6	NC_000077.6	+	76409694	2	0	0	0	1.102
AAGGCTGTGCTGGCCTGTGT	ENSMUSG00000020843	Timm22	ENSMUST00000021203.6	NC_000077.6	+	76407435	1	3.0198	0	0	0.8605
GCTGACGCTTGTCGCCCACC	ENSMUSG00000020843	Timm22	ENSMUST00000021203.6	NC_000077.6	-	76407303	1	0	0	0	0.5796
GCGTCTAGGAATATTAGCGA	ENSMUSG00000020844	Nxn	ENSMUST00000021204.3	NC_000077.6	+	76278550	2	0	0	0	1.069
AACCGACTGTATGGAATCCA	ENSMUSG00000020844	Nxn	ENSMUST00000021204.3	NC_000077.6	-	76272381	5	1.2476	0	0	1.016
GTAGGATTCCACCAGCACTC	ENSMUSG00000020844	Nxn	ENSMUST00000021204.3	NC_000077.6	+	76274044	4	1.1193	0	0	1.396
GTGATCCGAGATGACCCGGA	ENSMUSG00000020844	Nxn	ENSMUST00000021204.3	NC_000077.6	-	76278479	2	0	0	0	1.214
AGAGTCATACTTGACTGAGG	ENSMUSG00000020846	Rflnb	ENSMUST00000021207.6	NC_000077.6	+	76022230	3	0.9286	0	0	1.092
CCGTCGCTGCGAGCCCCCAG	ENSMUSG00000020846	Rflnb	ENSMUST00000021207.6	NC_000077.6	+	76027519	1	1.3333	0	0	0.7574
GATGATGTACAGATGCCCCT	ENSMUSG00000020846	Rflnb	ENSMUST00000021207.6	NC_000077.6	-	76022181	3	0	0	0	0.9234
GCAGATGGCAGCTAGCGAGT	ENSMUSG00000020846	Rflnb	ENSMUST00000021207.6	NC_000077.6	+	76025036	2	0	0	0	1.258
AGAAAGTCTGCACCAAGTGT	ENSMUSG00000020847	Rph3al	ENSMUST00000066504.10	NC_000077.6	-	75879021	4	0.4026	0	0	1.29
GTCTGTGCACACGTACCAGA	ENSMUSG00000020847	Rph3al	ENSMUST00000066504.10	NC_000077.6	-	75909023	2	0.2857	0	0	0.9401
AGAATACGGAGGAGCTGCCC	ENSMUSG00000020847	Rph3al	ENSMUST00000066504.10	NC_000077.6	+	75906552	3	0	0	0	1.097
AGGTCATCCAGAGAGCAGAG	ENSMUSG00000020847	Rph3al	ENSMUST00000066504.10	NC_000077.6	-	75908946	2	2.4125	0	0	1.058
ACCCTCACCTTGCTGGCTCC	ENSMUSG00000020848	Doc2b	ENSMUST00000021209.7	NC_000077.6	+	75781630	3	0.6878	0	0	0.6575
ACTGAAGTCCAGCGTACCCA	ENSMUSG00000020848	Doc2b	ENSMUST00000021209.7	NC_000077.6	+	75786164	2	0.2667	0	0	1.035
ACCATCAGCAAGGCCAAGGT	ENSMUSG00000020848	Doc2b	ENSMUST00000021209.7	NC_000077.6	-	75786094	2	2.125	0	0	1.153
AGGGGCCCTCACCCACCTCA	ENSMUSG00000020848	Doc2b	ENSMUST00000021209.7	NC_000077.6	+	75780256	4	0.5294	0	0	1.044
TAGCAGCTTTGTAAGCCACG	ENSMUSG00000020849	Ywhae	ENSMUST00000067664.9	NC_000077.6	-	75756895	4	0	0	0	0.2754
GAGCAGGCCGAGCGATACGA	ENSMUSG00000020849	Ywhae	ENSMUST00000067664.9	NC_000077.6	+	75733087	1	0	0	0	1.029
GTAGGAAAGGGGACTACCAC	ENSMUSG00000020849	Ywhae	ENSMUST00000067664.9	NC_000077.6	+	75756830	4	0.2727	0	0	0.8589
TTGGAGCCAGAAGAGCATCC	ENSMUSG00000020849	Ywhae	ENSMUST00000067664.9	NC_000077.6	+	75751991	2	0	0	0	1.001
CAACATAGCTGACTACATGA	ENSMUSG00000020850	Prpf8	ENSMUST00000018449.10	NC_000077.6	+	75495387	19	1.5422	0	0	1.21
TAAACCGGCTCGATAACCCA	ENSMUSG00000020850	Prpf8	ENSMUST00000018449.10	NC_000077.6	-	75489875	3	0	0	0	1.225
TGTATACCACCACTGTGCAC	ENSMUSG00000020850	Prpf8	ENSMUST00000018449.10	NC_000077.6	+	75494192	16	0	0	0	1.204
AGAGGCTGTGGTGAATACAC	ENSMUSG00000020850	Prpf8	ENSMUST00000018449.10	NC_000077.6	+	75499866	24	1.1958	0	0	1.366
TGGTGGGCGAGATCATCAAA	ENSMUSG00000020857|ENSMUSG00000091228	Nme2|Gm20390	ENSMUST00000021217.10	NC_000077.6	-	93955546	2	0.8342	0	0	0.472
TGTTACCCGAAGGAACTTCA	ENSMUSG00000020857|ENSMUSG00000091228	Nme2|Gm20390	ENSMUST00000021217.10	NC_000077.6	+	93955506	2	0	0	0	0.4649
GCACTCACCATGGCCACCAC	ENSMUSG00000020857|ENSMUSG00000091228	Nme2|Gm20390	ENSMUST00000021217.10	NC_000077.6	+	93952809	3	2.3262	0	0	0.5398
CTTGAATGCAGAAATCCCCA	ENSMUSG00000020857|ENSMUSG00000091228|ENSMUSG00000111875|ENSMUSG00000080002|ENSMUSG00000110545	Nme2|Gm20390|Gm5425|Gm5566|Gm7730	ENSMUST00000021217.10	NC_000077.6	+	93951924	4	3	3	0	0.9765
AAAGAGAGAGCAGTATCGGC	ENSMUSG00000020859	Spag9	ENSMUST00000041956.13	NC_000077.6	+	94091814	15	0	0	0	0.9837
GAGACTAGGAATGTGTCTAC	ENSMUSG00000020859	Spag9	ENSMUST00000041956.13	NC_000077.6	+	94068096	6	0	0	0	0.8252
GCTCATCACCCAGTACGAGC	ENSMUSG00000020859	Spag9	ENSMUST00000041956.13	NC_000077.6	+	93996539	1	0	0	0	0.8543
TGAGGTGGAGAATCTCATAC	ENSMUSG00000020859	Spag9	ENSMUST00000041956.13	NC_000077.6	+	94081367	9	0	0	0	0.893
TCTAATTCTGCGCTCTACCT	ENSMUSG00000020863	Luc7l3	ENSMUST00000107820.1	NC_000077.6	+	94303907	4	0	0	0	0.5862
CTGATGGGAAAGCAACACAT	ENSMUSG00000020863	Luc7l3	ENSMUST00000107820.1	NC_000077.6	-	94297802	7	0.0222	0	0	0.872
TAACTTACCAAGATCAGAAC	ENSMUSG00000020863	Luc7l3	ENSMUST00000107820.1	NC_000077.6	+	94309634	2	0	0	0	1.113
GGAAAGGTAGAAGAAGCCCA	ENSMUSG00000020863	Luc7l3	ENSMUST00000107820.1	NC_000077.6	-	94300023	6	2.5793	0	0	1.342
AACTCGCAAAATGAGGTCAA	ENSMUSG00000020864	Ankrd40	ENSMUST00000107818.8	NC_000077.6	+	94328379	1	0	0	0	1.013
CACCTCCCGAATGTCCCCCA	ENSMUSG00000020864	Ankrd40	ENSMUST00000107818.8	NC_000077.6	-	94328315	1	0	0	0	1.075
GTGTCCTACCTGCTACAATC	ENSMUSG00000020864	Ankrd40	ENSMUST00000107818.8	NC_000077.6	+	94333961	2	0	0	0	1.314
AATGGAGGTGAGCTATCTGC	ENSMUSG00000020864	Ankrd40	ENSMUST00000107818.8	NC_000077.6	-	94334604	3	0.4483	0	0	1.03
TAGGGTATTAACCTATCTGG	ENSMUSG00000020865	Abcc3	ENSMUST00000021231.7	NC_000077.6	-	94361804	18	0	0	0	1.286
TATAGGTGTCATCTACAGGA	ENSMUSG00000020865	Abcc3	ENSMUST00000021231.7	NC_000077.6	-	94368446	9	0.8667	0	0	1.534
AGATGCCTCACCCACCTGGT	ENSMUSG00000020865	Abcc3	ENSMUST00000021231.7	NC_000077.6	+	94367592	11	1.5738	0	0	1.194
TGTGGACGAGAGCAATGTAC	ENSMUSG00000020865	Abcc3	ENSMUST00000021231.7	NC_000077.6	-	94364871	13	0	0	0	1.206
TGACTGGGGAGGGAAGATAT	ENSMUSG00000020866	Cacna1g	ENSMUST00000100561.9	NC_000077.6	+	94432713	18	1.5659	0	0	1.44
ATCGAGTACCACGAGCAGGT	ENSMUSG00000020866	Cacna1g	ENSMUST00000100561.9	NC_000077.6	-	94456961	9	0.4211	0	0	1.322
TGGCGATCACCACCAGGCAC	ENSMUSG00000020866	Cacna1g	ENSMUST00000100561.9	NC_000077.6	+	94459849	8	0.3	0	0	1.48
AATGTTACCTGGGAGACACT	ENSMUSG00000020866	Cacna1g	ENSMUST00000100561.9	NC_000077.6	-	94465859	3	0.0222	0	0	1.286
GATGGCTCTCACCAATCCAC	ENSMUSG00000020867	Spata20	ENSMUST00000041705.7	NC_000077.6	+	94484922	2	0.9091	0	0	1.325
AGAGGATGCTGACTCCCCCC	ENSMUSG00000020867	Spata20	ENSMUST00000041705.7	NC_000077.6	-	94482952	10	0.0917	0	0	1.148
ACTCGAGTCAAACCATCCTC	ENSMUSG00000020867	Spata20	ENSMUST00000041705.7	NC_000077.6	+	94484322	5	0	0	0	1.118
ACTCTCGGTGGTCTATACCC	ENSMUSG00000020867	Spata20	ENSMUST00000041705.7	NC_000077.6	-	94483395	8	0	0	0	1.27
GATCCCGGCAGGCATTGTGG	ENSMUSG00000020868	Xylt2	ENSMUST00000116349.8	NC_000077.6	-	94668450	6	0.9286	0	0	1.167
TTGGATAGTCAGTGGCACTC	ENSMUSG00000020868	Xylt2	ENSMUST00000116349.8	NC_000077.6	+	94669462	4	0	0	0	1.227
AGGCTGTGTAGGCTGTGAGT	ENSMUSG00000020868	Xylt2	ENSMUST00000116349.8	NC_000077.6	+	94667665	8	1.6326	0	0	1.508
AGTACGCATCGCCTACATGC	ENSMUSG00000020868	Xylt2	ENSMUST00000116349.8	NC_000077.6	-	94670002	3	0	0	0	1.401
AATGCTGAAGGTTAACCAGG	ENSMUSG00000020869	Lrrc59	ENSMUST00000021239.6	NC_000077.6	-	94634631	3	0	0	0	1.045
GGATCTGAAGGACAATCCCC	ENSMUSG00000020869	Lrrc59	ENSMUST00000021239.6	NC_000077.6	+	94634943	4	1.1409	0	0	0.9888
GAGGCCACAGAAATCCGACT	ENSMUSG00000020869	Lrrc59	ENSMUST00000021239.6	NC_000077.6	-	94634546	3	0	0	0	0.9563
GCAGGTGTTACAGCACATGA	ENSMUSG00000020869	Lrrc59	ENSMUST00000021239.6	NC_000077.6	+	94638544	5	0	0	0	1.056
AGAAGGTTGGTGGGGAATAC	ENSMUSG00000020870	Cdc34b	ENSMUST00000021240.6	NC_000077.6	-	94742185	1	0.6875	0	0	0.7889
AGGGCAGCTCCCCACCCTGT	ENSMUSG00000020870	Cdc34b	ENSMUST00000021240.6	NC_000077.6	-	94742290	1	1.7878	0	0	0.9448
GAAGTAGCCACCCTCATAGT	ENSMUSG00000020870	Cdc34b	ENSMUST00000021240.6	NC_000077.6	-	94742133	1	0.5556	0	0	0.9227
TGCACACGAACCCTGTCTCA	ENSMUSG00000020870	Cdc34b	ENSMUST00000021240.6	NC_000077.6	-	94742239	1	0	0	0	0.8341
ATTGGGTGTGCTGGAAACGC	ENSMUSG00000020871	Dlx4	ENSMUST00000021241.7	NC_000077.6	+	95141865	2	0.7143	0	0	1.046
TACCCGCTCGGACTATCCCC	ENSMUSG00000020871	Dlx4	ENSMUST00000021241.7	NC_000077.6	-	95145375	1	0	0	0	1.205
CCTGCCCGAGAGAGCTCAGC	ENSMUSG00000020871	Dlx4	ENSMUST00000021241.7	NC_000077.6	-	95141824	2	0	0	0	0.7098
GAGGTCCGGGAAGACAACGT	ENSMUSG00000020871	Dlx4	ENSMUST00000021241.7	NC_000077.6	+	95145436	1	0	0	0	0.8872
TGGCCCGATCAGGAGAAGCA	ENSMUSG00000020872	Tac4	ENSMUST00000021242.4	NC_000077.6	-	95261722	1	0	0	0	1.177
ATACGTCCCAGCTGATACCC	ENSMUSG00000020872	Tac4	ENSMUST00000021242.4	NC_000077.6	-	95267371	3	0	0	0	1.181
CATCTCAGAAAGGTACCTTC	ENSMUSG00000020872	Tac4	ENSMUST00000021242.4	NC_000077.6	-	95261819	1	0.8421	0	0	0.6456
TCCCCATCAGACCATAGAAC	ENSMUSG00000020872	Tac4	ENSMUST00000021242.4	NC_000077.6	-	95265280	2	0	0	0	0.7045
ACATAGCATTGATCACACAC	ENSMUSG00000020873	Slc35b1	ENSMUST00000021243.15	NC_000077.6	-	95385876	2	0.7384	0	0	0.9859
GGAGACCATGGCACCCACAT	ENSMUSG00000020873	Slc35b1	ENSMUST00000021243.15	NC_000077.6	-	95386561	3	0.0222	0	0	0.7984
AAATCCTGCAAGCCAATCCC	ENSMUSG00000020873	Slc35b1	ENSMUST00000021243.15	NC_000077.6	+	95387237	4	0.4615	0	0	1.041
AACACCTGTCAGTCCATCCA	ENSMUSG00000020873	Slc35b1	ENSMUST00000021243.15	NC_000077.6	-	95389099	6	0.1333	0	0	1.051
GCCCAGGAGGCGCCGAACAC	ENSMUSG00000020875	Hoxb9	ENSMUST00000000010.8	NC_000077.6	-	96271716	1	0	0	0	0.9449
AAAGCAGGTACCTCCGCACC	ENSMUSG00000020875	Hoxb9	ENSMUST00000000010.8	NC_000077.6	+	96271830	1	0.0667	0	0	0.6257
AGGTAGGGGTGGTAGACAGA	ENSMUSG00000020875	Hoxb9	ENSMUST00000000010.8	NC_000077.6	-	96271770	1	0	0	0	1.29
GTACTGGCCCGAAGGAAACT	ENSMUSG00000020875	Hoxb9	ENSMUST00000000010.8	NC_000077.6	-	96271624	1	0	0	0	0.5448
ACAGAAGAACCACGCTCTGT	ENSMUSG00000020876	Snx11	ENSMUST00000021246.8	NC_000077.6	+	96770843	8	0.9091	0	0	0.9863
AAGCAGCTGCAGAGGAACGC	ENSMUSG00000020876	Snx11	ENSMUST00000021246.8	NC_000077.6	-	96772794	6	1.45	0	0	1.228
AGTTCGAGTTCAGGACCCCA	ENSMUSG00000020876	Snx11	ENSMUST00000021246.8	NC_000077.6	-	96773195	5	0	0	0	1.596
ACGGTAGCGCCGCCGCACAC	ENSMUSG00000020876	Snx11	ENSMUST00000021246.8	NC_000077.6	+	96772846	6	0	0	0	1.247
GGTGATGATGGGCATCCTCA	ENSMUSG00000020877	Scrn2	ENSMUST00000021249.10	NC_000077.6	+	97033097	6	0	0	0	1.042
GCAGGGAGGCAGCTGCCGGG	ENSMUSG00000020877	Scrn2	ENSMUST00000021249.10	NC_000077.6	+	97032178	4	0.9922	0	0	1.068
GGATCCGCTGAGCAGCCCAC	ENSMUSG00000020877	Scrn2	ENSMUST00000021249.10	NC_000077.6	-	97032269	4	0	0	0	1.249
CAGCTCCCCACAGCCAAGAG	ENSMUSG00000020877	Scrn2	ENSMUST00000021249.10	NC_000077.6	-	97030942	3	1.293	0	0	1
CCTTGGTGCCACATACCGCA	ENSMUSG00000020878	Lrrc46	ENSMUST00000021251.6	NC_000077.6	+	97036471	4	0	0	0	0.9549
CAGACAGGTCCAGAAACTGG	ENSMUSG00000020878	Lrrc46	ENSMUST00000021251.6	NC_000077.6	+	97036140	5	1.6329	0	0	1.354
GGTAGAGGCTGTGAATATTC	ENSMUSG00000020878	Lrrc46	ENSMUST00000021251.6	NC_000077.6	+	97038797	3	2.3372	0	0	1.11
TGAGGATGAGAAGGCTCTCA	ENSMUSG00000020878	Lrrc46	ENSMUST00000021251.6	NC_000077.6	+	97035929	6	0.9093	0	0	1.034
AGGATGATGGGCCTCATGGA	ENSMUSG00000020882	Cacnb1	ENSMUST00000017552.12	NC_000077.6	+	98010341	8	1.1503	0	0	1.336
GAAGGCTGTCCAGTTTGACC	ENSMUSG00000020882	Cacnb1	ENSMUST00000017552.12	NC_000077.6	+	98012248	5	0.7857	0	0	1.052
AGAGGCTCATCAAATCCCGA	ENSMUSG00000020882	Cacnb1	ENSMUST00000017552.12	NC_000077.6	-	98005760	12	0	0	0	1.243
TTGATGTGTAGGAAGTCCTT	ENSMUSG00000020882	Cacnb1	ENSMUST00000017552.12	NC_000077.6	+	98012833	4	1.3952	0	0	1.15
ACAGTGGACAGCCCTCACTT	ENSMUSG00000020883	Fbxl20	ENSMUST00000103143.9	NC_000077.6	+	98100110	8	0	0	0	1.276
GGAGCACCCAGAGGCACAGA	ENSMUSG00000020883	Fbxl20	ENSMUST00000103143.9	NC_000077.6	+	98096999	10	1.3276	0	0	1.116
GAGTAGGAGACAATGCATTA	ENSMUSG00000020883	Fbxl20	ENSMUST00000103143.9	NC_000077.6	-	98110940	5	0	0	0	1.106
TCGCTGTGCTCAGGTCTCCA	ENSMUSG00000020883	Fbxl20	ENSMUST00000103143.9	NC_000077.6	-	98115398	3	3.4557	0	0	1.269
GTGTGATCACATCCCAAAGT	ENSMUSG00000020884	Asgr1	ENSMUST00000018699.12	NC_000077.6	+	70056113	3	0	0	0	0.9788
GTCAAGGCCCTGAGCACCCA	ENSMUSG00000020884	Asgr1	ENSMUST00000018699.12	NC_000077.6	+	70056328	4	0.875	0	0	0.9204
GCGAAGCTTGAGCTGCCAGA	ENSMUSG00000020884	Asgr1	ENSMUST00000018699.12	NC_000077.6	+	70056921	6	1.6104	0	0	0.9164
ATCAACTGGGTGGAGTATGA	ENSMUSG00000020884	Asgr1	ENSMUST00000018699.12	NC_000077.6	+	70057072	7	0	0	0	0.9624
GAGATGCAGTCCCTGAGCCC	ENSMUSG00000020886	Dlg4	ENSMUST00000108588.8	NC_000077.6	-	70039811	11	2.8339	0	0	1.001
CAGGATGGCCGCCTCAGGTG	ENSMUSG00000020886	Dlg4	ENSMUST00000108588.8	NC_000077.6	+	70030992	5	0	0	0	1.1
AAGGATGGCAGGTTGCAGAT	ENSMUSG00000020886	Dlg4	ENSMUST00000108588.8	NC_000077.6	+	70031470	7	0.375	0	0	1.254
GCGATGCTGAAGCCAAGTCC	ENSMUSG00000020886	Dlg4	ENSMUST00000108588.8	NC_000077.6	-	70031357	7	0.65	0	0	1.386
GTACAGCCAGTCCACCACAT	ENSMUSG00000020888	Dvl2	ENSMUST00000190940.1	NC_000077.6	-	70008290	13	1.3652	0	0	1.344
ATCACGGTCACGCTCAACAT	ENSMUSG00000020888	Dvl2	ENSMUST00000190940.1	NC_000077.6	+	70006201	7	0	0	0	0.9757
TGGCCACGGTCAGCACGATG	ENSMUSG00000020888	Dvl2	ENSMUST00000190940.1	NC_000077.6	-	70007459	10	0	0	0	1.038
TTACCCAAAATCCTGATCCA	ENSMUSG00000020888	Dvl2	ENSMUST00000190940.1	NC_000077.6	-	70001014	1	0	0	0	1.03
GAGTAGGTGAGGTCTCTAGA	ENSMUSG00000020889	Nr1d1	ENSMUST00000064941.6	NC_000077.6	+	98770726	5	0	0	0	1.343
GATATCACATCCTCCATGGT	ENSMUSG00000020889	Nr1d1	ENSMUST00000064941.6	NC_000077.6	+	98770584	5	0	0	0	1.057
TATGGAGTGCACGCCTGTGA	ENSMUSG00000020889	Nr1d1	ENSMUST00000064941.6	NC_000077.6	-	98771450	3	2.2906	0	0	1.661
ACCATCTCTAGACATGCCAA	ENSMUSG00000020889	Nr1d1	ENSMUST00000064941.6	NC_000077.6	+	98771215	4	0	0	0	1.033
TCAGTCCCATCCCTATCACC	ENSMUSG00000020890	Gucy2e	ENSMUST00000021259.8	NC_000077.6	+	69232336	5	0.5962	0	0	1.06
AGTGAGCCCGGAGTCAGGCA	ENSMUSG00000020890	Gucy2e	ENSMUST00000021259.8	NC_000077.6	+	69236322	2	0	0	0	1.223
CAAGTCACGGAATTGCGTGG	ENSMUSG00000020890	Gucy2e	ENSMUST00000021259.8	NC_000077.6	-	69228139	10	0	0	0	1.23
GCGTAGTGAAGCGTGTCGAA	ENSMUSG00000020890	Gucy2e	ENSMUST00000021259.8	NC_000077.6	+	69235710	3	0	0	0	1.343
TTGAAGAGAGGGTGACACCT	ENSMUSG00000020891	Alox8	ENSMUST00000021262.9	NC_000077.6	+	69187681	8	0	0	0	1.033
AAACTCAGAATTGCGAACCC	ENSMUSG00000020891	Alox8	ENSMUST00000021262.9	NC_000077.6	+	69187785	8	0.4211	0	0	1.114
GGGAAGTTGATAGACAAGGT	ENSMUSG00000020891	Alox8	ENSMUST00000021262.9	NC_000077.6	-	69186750	9	0	0	0	1.197
GTTCCTAAATGGCATCAACC	ENSMUSG00000020891	Alox8	ENSMUST00000021262.9	NC_000077.6	-	69188719	6	0.5294	0	0	1.109
TACAGTAGCCATCGATCCAC	ENSMUSG00000020892	Aloxe3	ENSMUST00000021268.8	NC_000077.6	-	69127490	2	0	0	0	1.375
AAGCAGAAGCTGGATCGCGT	ENSMUSG00000020892	Aloxe3	ENSMUST00000021268.8	NC_000077.6	+	69126522	1	0	0	0	1.183
GCTATGCGAGGCCTTCTCCA	ENSMUSG00000020892	Aloxe3	ENSMUST00000021268.8	NC_000077.6	+	69134321	9	1.2154	0	0	1.635
TGACAGGGTTGACACCATTC	ENSMUSG00000020892	Aloxe3	ENSMUST00000021268.8	NC_000077.6	-	69133084	7	0.2697	0	0	1.35
GAAGGACACAGCCACAGAGA	ENSMUSG00000020893	Per1	ENSMUST00000021271.13	NC_000077.6	-	69101685	6	2.8093	0	0	1.154
TGTGGGAGACAAGAAGCCCC	ENSMUSG00000020893	Per1	ENSMUST00000021271.13	NC_000077.6	+	69104802	17	1.0455	0	0	1.235
GGGAAGGTAACCCAGCAGTG	ENSMUSG00000020893	Per1	ENSMUST00000021271.13	NC_000077.6	-	69102836	10	0	0	0	1.543
ACTGCCTGGACAGCATCCTC	ENSMUSG00000020893	Per1	ENSMUST00000021271.13	NC_000077.6	+	69104198	15	1.5417	0	0	1.017
GGAGCGGGACCAGAAGTTGT	ENSMUSG00000020894	Vamp2	ENSMUST00000021273.12	NC_000077.6	+	69089786	3	0	0	0	0.5583
GCAGCAGACCCAGGCCCAGG	ENSMUSG00000020894	Vamp2	ENSMUST00000021273.12	NC_000077.6	+	69089216	2	1.769	0	0	0.7757
TGACCGTGCAGATGCCCTCC	ENSMUSG00000020894	Vamp2	ENSMUST00000021273.12	NC_000077.6	+	69089816	3	0.2632	0	0	1.188
TCAGGTGGTGGACATCATGA	ENSMUSG00000020894	Vamp2	ENSMUST00000021273.12	NC_000077.6	+	69089744	3	0.625	0	0	1.32
CCTGCCTCTCAAATTCACCC	ENSMUSG00000020895	Tmem107	ENSMUST00000075980.11	NC_000077.6	+	69071261	2	0	0	0	0.9468
CTCCACTGCAAAGAGGCCCA	ENSMUSG00000020895	Tmem107	ENSMUST00000075980.11	NC_000077.6	-	69071403	3	2.1558	0	0	0.7539
TCGCCAGGAAAGCAACATCC	ENSMUSG00000020895	Tmem107	ENSMUST00000075980.11	NC_000077.6	+	69071234	2	0.1538	0	0	0.9938
AAGAGCGTCAGGAACCGAGA	ENSMUSG00000020895	Tmem107	ENSMUST00000075980.11	NC_000077.6	-	69070977	1	0	0	0	1.164
TGGACCCTCACAGATCATGG	ENSMUSG00000020897	Aurkb	ENSMUST00000021277.5	NC_000077.6	+	69048735	6	0	0	0	0.9933
GGATTAAGTAGATCCTCTGC	ENSMUSG00000020897	Aurkb	ENSMUST00000021277.5	NC_000077.6	-	69048551	5	0.625	0	0	1.27
TCGCCGAGAGATCGAAATCC	ENSMUSG00000020897	Aurkb	ENSMUST00000021277.5	NC_000077.6	+	69048350	4	0	0	0	0.7742
AATTCACAGAGACATAAAGC	ENSMUSG00000020897	Aurkb	ENSMUST00000021277.5	NC_000077.6	+	69048798	6	2.4657	0	0	1.184
TGGCAGACAGACCCAGGACC	ENSMUSG00000020898	Ctc1	ENSMUST00000116359.2	NC_000077.6	-	69028024	10	1.1863	0	0	1.242
CATACCTCCAGACAGACCCC	ENSMUSG00000020898	Ctc1	ENSMUST00000116359.2	NC_000077.6	-	69026568	7	0.8255	0	0	1.292
AAGGAAGGTAACTCCAACTG	ENSMUSG00000020898	Ctc1	ENSMUST00000116359.2	NC_000077.6	-	69022759	4	0.759	0	0	1.323
TCTGCCCTTCAGCTACAGGT	ENSMUSG00000020898	Ctc1	ENSMUST00000116359.2	NC_000077.6	+	69021193	2	1.5286	0	0	1.244
GAGACACATAACTTCCCCAC	ENSMUSG00000020899	Pfas	ENSMUST00000021282.11	NC_000077.6	-	69000250	8	0.65	0	0	1.128
GGTATAGAAATCGAGGTCCC	ENSMUSG00000020899	Pfas	ENSMUST00000021282.11	NC_000077.6	+	69000959	6	0.4286	0	0	1.209
GTGCAGTGGGAACTGGATGT	ENSMUSG00000020899	Pfas	ENSMUST00000021282.11	NC_000077.6	-	68992012	19	1.9333	0	0	1.153
ACTGCTTAGGCCCTCTGACC	ENSMUSG00000020899	Pfas	ENSMUST00000021282.11	NC_000077.6	-	68993377	15	0.3	0	0	1.142
AATATCCAGGATCCCAATGA	ENSMUSG00000020900	Myh10	ENSMUST00000102611.9	NC_000077.6	-	68765156	12	0	0	0	1.371
GTGGTGGCGTGTCTTCACGA	ENSMUSG00000020900	Myh10	ENSMUST00000102611.9	NC_000077.6	+	68785722	20	0	0	0	1.283
TGGACTATAAGGCAGATGAG	ENSMUSG00000020900	Myh10	ENSMUST00000102611.9	NC_000077.6	+	68771890	15	0	0	0	1.365
TCTGATATGGCGTAGATGTG	ENSMUSG00000020900	Myh10	ENSMUST00000102611.9	NC_000077.6	-	68721434	3	0	0	0	1.369
CTAGGGCCTATAGCAAGCTC	ENSMUSG00000020901	Pik3r5	ENSMUST00000021283.7	NC_000077.6	+	68492947	10	0	0	0	1.013
GCAGGAGGTCGGAGTCTGGT	ENSMUSG00000020901	Pik3r5	ENSMUST00000021283.7	NC_000077.6	-	68477461	5	0.3889	0	0	1.381
GGATGGTGTGGAGTTTCCCA	ENSMUSG00000020901	Pik3r5	ENSMUST00000021283.7	NC_000077.6	-	68491963	9	1.7788	0	0	1.061
ACGCCTGGACAGTCACCCCA	ENSMUSG00000020901	Pik3r5	ENSMUST00000021283.7	NC_000077.6	+	68490556	7	1.9413	0	0	1.123
TGATAGGCTTGCCCATGTCT	ENSMUSG00000020902	Ntn1	ENSMUST00000108674.8	NC_000077.6	+	68277461	4	0.9091	0	0	1.231
AGGCCGCGTTGACAAAGTCC	ENSMUSG00000020902	Ntn1	ENSMUST00000108674.8	NC_000077.6	+	68385960	3	0	0	0	1.126
GCAGTGTCTGACCTGCAGGT	ENSMUSG00000020902	Ntn1	ENSMUST00000108674.8	NC_000077.6	-	68385282	3	1.2857	0	0	1.287
GCAGAATTGCAGGCTCACAT	ENSMUSG00000020902	Ntn1	ENSMUST00000108674.8	NC_000077.6	+	68385682	3	0.1765	0	0	1.264
GAGGAGCCGGAGGAGACCAG	ENSMUSG00000020903	Stx8	ENSMUST00000021285.13	NC_000077.6	+	68011387	5	0.9021	0	0	0.9531
GGATCGAAGACAGAACCTGC	ENSMUSG00000020903	Stx8	ENSMUST00000021285.13	NC_000077.6	+	67984595	4	0	0	0	0.7744
AAGAGGTGAAAAGACACCGA	ENSMUSG00000020903	Stx8	ENSMUST00000021285.13	NC_000077.6	+	67969867	2	0	0	0	0.534
GTGCAGAGCCGGATCTGATC	ENSMUSG00000020903	Stx8	ENSMUST00000021285.13	NC_000077.6	+	67984669	4	0.619	0	0	0.6956
AATGAGCAGAATTTCCTACA	ENSMUSG00000020904	Cfap52	ENSMUST00000021287.11	NC_000077.6	-	67954063	2	0.65	0	0	0.9617
ACAATGGAAAGACAATGTCC	ENSMUSG00000020904	Cfap52	ENSMUST00000021287.11	NC_000077.6	+	67938932	8	0.6875	0	0	1.171
GCTCGGCTGTCACTTCACAA	ENSMUSG00000020904	Cfap52	ENSMUST00000021287.11	NC_000077.6	-	67953559	3	0	0	0	1.408
TAGTGGGACAATTCGAGTGT	ENSMUSG00000020904|ENSMUSG00000055134	Cfap52|9130017K11Rik	ENSMUST00000021287.11	NC_000077.6	-	67946384	5	0	0	0	1.114
AAGCCAGAGCAGGAATTCCA	ENSMUSG00000020905	Usp43	ENSMUST00000021288.9	NC_000077.6	+	67913828	2	2.4286	0	0	1.29
AGATGGATGATCAGGATGTC	ENSMUSG00000020905	Usp43	ENSMUST00000021288.9	NC_000077.6	+	67880058	12	0.8286	0	0	1.685
TATGCTGTCTGCAACCACCA	ENSMUSG00000020905	Usp43	ENSMUST00000021288.9	NC_000077.6	-	67879828	12	1.6721	0	0	1.511
TAGGAACTCGGCCAGCAGGT	ENSMUSG00000020905|ENSMUSG00000055134	Usp43|9130017K11Rik	ENSMUST00000021288.9	NC_000077.6	+	67921679	1	0.8125	0	0	1.688
TGAAGTGCTGGAGATCGTCA	ENSMUSG00000020907	Rcvrn	ENSMUST00000021290.1	NC_000077.6	+	67695793	1	0.1538	0	0	0.6919
GCTAGGGCACTCCTTCAGGA	ENSMUSG00000020907	Rcvrn	ENSMUST00000021290.1	NC_000077.6	-	67695523	1	0.1723	0	0	1.014
GCCCACTCGAGCTTCTGCGT	ENSMUSG00000020907	Rcvrn	ENSMUST00000021290.1	NC_000077.6	-	67695714	1	0.9091	0	0	0.8624
GCGGAACACGTGCTGCGCGT	ENSMUSG00000020907	Rcvrn	ENSMUST00000021290.1	NC_000077.6	-	67695613	1	0	0	0	0.9138
ACCAGTCAGCATGAACTGGT	ENSMUSG00000020908	Myh3	ENSMUST00000108689.7	NC_000077.6	-	67082993	5	1.3422	0	0	1.147
TGTATGGAGACTTTAAACAG	ENSMUSG00000020908	Myh3	ENSMUST00000108689.7	NC_000077.6	+	67090473	19	1.2904	0	0	1.126
AGAGAATCTGGTAGAAGATG	ENSMUSG00000020908	Myh3	ENSMUST00000108689.7	NC_000077.6	-	67085001	10	2.3102	0	0	1.208
GGAATTCAGGCCCATCAAGT	ENSMUSG00000020908	Myh3	ENSMUST00000108689.7	NC_000077.6	-	67087266	13	0	0	0	1.237
AGTTCCAGTTCACCACACGT	ENSMUSG00000020910	Adprm	ENSMUST00000116363.1	NC_000077.6	-	67041763	3	0	0	0	0.8488
GTAAGTGAATAAGACTGTGT	ENSMUSG00000020910	Adprm	ENSMUST00000116363.1	NC_000077.6	+	67041942	3	0.539	0	0	1.324
AATATCTGCTATAACTCCGA	ENSMUSG00000020910	Adprm	ENSMUST00000116363.1	NC_000077.6	+	67042021	3	0	0	0	1.006
CAGCTTGGAGACATCATCGA	ENSMUSG00000020910	Adprm	ENSMUST00000116363.1	NC_000077.6	-	67041855	3	0	0	0	1.003
GACTCTGGCCAGGACTGACC	ENSMUSG00000020911	Krt19	ENSMUST00000007317.7	NC_000077.6	-	100142117	3	0.9286	0	0	0.7147
GGCGAGCATTGTCAATCTGT	ENSMUSG00000020911	Krt19	ENSMUST00000007317.7	NC_000077.6	+	100142468	2	0	0	0	0.7331
AAGAAGAACCATGAGGAGGT	ENSMUSG00000020911	Krt19	ENSMUST00000007317.7	NC_000077.6	-	100142053	3	3.6453	0	0	1.169
AAAGTAGTGGTTGTAATCTC	ENSMUSG00000020911	Krt19	ENSMUST00000007317.7	NC_000077.6	+	100145475	1	1.45	0	0	1.233
GCAGATTGACAACGCAAGGC	ENSMUSG00000020912	Krt12	ENSMUST00000017741.3	NC_000077.6	-	99420773	2	0.5294	0	0	0.7596
CTAGAGAGCGAACCTTACCC	ENSMUSG00000020912	Krt12	ENSMUST00000017741.3	NC_000077.6	+	99421813	1	0.8571	0	0	1.121
GTAGAAATGGACGCGGCCCC	ENSMUSG00000020912|ENSMUSG00000084890	Krt12|A830036E02Rik	ENSMUST00000017741.3	NC_000077.6	-	99418588	4	0	0	0	0.6414
GACCCTGACTAGAGCCGACC	ENSMUSG00000020912|ENSMUSG00000084890	Krt12|A830036E02Rik	ENSMUST00000017741.3	NC_000077.6	-	99419609	3	0	0	0	0.7251
GCAGAGTTCATGCTCATACC	ENSMUSG00000020913	Krt24	ENSMUST00000017255.3	NC_000077.6	+	99282797	3	0.125	0	0	1.139
TATGCAAGGAAGCTCTGGAG	ENSMUSG00000020913	Krt24	ENSMUST00000017255.3	NC_000077.6	-	99282448	4	0.6154	0	0	0.9786
GACCTGGAGATGCAGATTGA	ENSMUSG00000020913	Krt24	ENSMUST00000017255.3	NC_000077.6	-	99282691	3	1.342	0	0	1.292
GAAGATCTGAAGAAGCAGGT	ENSMUSG00000020913	Krt24	ENSMUST00000017255.3	NC_000077.6	-	99284597	1	1.8412	0	0	0.9966
AATATCAGACGGCTTCTGGA	ENSMUSG00000020914	Top2a	ENSMUST00000068031.7	NC_000077.6	-	99004137	21	0.9412	0	0	1.178
GGAGTTTGAAGACTTTGTGT	ENSMUSG00000020914	Top2a	ENSMUST00000068031.7	NC_000077.6	+	99003550	23	0.979	0	0	1.285
TGAACAGGTCAATCCCCGGT	ENSMUSG00000020914	Top2a	ENSMUST00000068031.7	NC_000077.6	-	99014963	8	0	0	0	1.249
TCGGCACGTACCGTCTACCA	ENSMUSG00000020914	Top2a	ENSMUST00000068031.7	NC_000077.6	+	99007187	18	0	0	0	1.354
TCGGTCATTCAAGATCTGCA	ENSMUSG00000020916	Krt36	ENSMUST00000107416.2	NC_000077.6	+	100105305	1	0.1538	0	0	1.467
AGGTCAGCTCATCCAAGATC	ENSMUSG00000020916	Krt36	ENSMUST00000107416.2	NC_000077.6	+	100104140	3	0	0	0	1.503
TGAAGTAGGACTGGTAGTCC	ENSMUSG00000020916	Krt36	ENSMUST00000107416.2	NC_000077.6	+	100105181	1	1.2614	0	0	1.098
GTGGCACCCAGAGGACAGGT	ENSMUSG00000020916	Krt36	ENSMUST00000107416.2	NC_000077.6	+	100105395	1	2.8046	0	0	1.035
GGAGACCATGAACTATGCCC	ENSMUSG00000020917	Acly	ENSMUST00000007131.15	NC_000077.6	-	100498190	15	0.9286	0	0	1.468
ACAGGACGTAGTCTCCTTCC	ENSMUSG00000020917	Acly	ENSMUST00000007131.15	NC_000077.6	+	100519768	5	0	0	0	0.9903
AGAGCGATTCGAGATTACCA	ENSMUSG00000020917	Acly	ENSMUST00000007131.15	NC_000077.6	-	100512968	11	0	0	0	1.265
GGTCTGCATGCCCCACACGA	ENSMUSG00000020917	Acly	ENSMUST00000007131.15	NC_000077.6	+	100498721	14	0.9416	0	0	1.049
GAGGTAGAAATAGACTTGTT	ENSMUSG00000020918	Kat2a	ENSMUST00000103118.3	NC_000077.6	+	100711356	3	1.5064	0	0	1.29
AGGCGGGCGATATATTCCTT	ENSMUSG00000020918	Kat2a	ENSMUST00000103118.3	NC_000077.6	+	100708576	10	0	0	0	0.8598
GTGGCAGTAACAGAGCCATC	ENSMUSG00000020918	Kat2a	ENSMUST00000103118.3	NC_000077.6	+	100710635	6	0.25	0	0	0.8974
GCTTGAGGAAGAGATCTACG	ENSMUSG00000020918	Kat2a	ENSMUST00000103118.3	NC_000077.6	-	100709461	7	0	0	0	0.9069
TCCACTCACAGGCTCTGCAA	ENSMUSG00000020919	Stat5b	ENSMUST00000107358.8	NC_000077.6	+	100794552	12	2.3299	0	0	0.9446
CACGTACGACCGCTGCCCCA	ENSMUSG00000020919	Stat5b	ENSMUST00000107358.8	NC_000077.6	-	100802510	4	0	0	0	1.21
TTACTGACTCTGCCCCACGG	ENSMUSG00000020919	Stat5b	ENSMUST00000107358.8	NC_000077.6	+	100796510	11	0	0	0	0.9288
AAGGCCACCCAGCTCCTGGA	ENSMUSG00000020919	Stat5b	ENSMUST00000107358.8	NC_000077.6	-	100804973	3	2.6818	0	0	1.148
GGTAGATGCCCAGGAACACT	ENSMUSG00000020921	Tmem101	ENSMUST00000021296.6	NC_000077.6	+	102154585	3	2.3519	0	0	0.758
AGATAAGGCACTGGGATGTC	ENSMUSG00000020921	Tmem101	ENSMUST00000021296.6	NC_000077.6	+	102155895	2	0.75	0	0	0.83
GGGGCAGCGCGTGAGCAGCA	ENSMUSG00000020921	Tmem101	ENSMUST00000021296.6	NC_000077.6	+	102156281	1	0	0	0	1.043
GCACCTACACCGCTTACATC	ENSMUSG00000020921	Tmem101	ENSMUST00000021296.6	NC_000077.6	-	102155760	2	0.4375	0	0	0.8897
TTGGGAGCCAGGTGTCGTGC	ENSMUSG00000020922	Lsm12	ENSMUST00000021297.5	NC_000077.6	-	102185159	1	0.8667	0	0	0.7721
CAGCAAAGCACGGACGGAGA	ENSMUSG00000020922	Lsm12	ENSMUST00000021297.5	NC_000077.6	-	102167175	3	0.7143	0	0	0.2817
CCAGAATGTCCCTCTTCCAG	ENSMUSG00000020922	Lsm12	ENSMUST00000021297.5	NC_000077.6	-	102182979	2	2.1469	0	0	0.3436
GCAGCGGCTGCAGGGCGAGG	ENSMUSG00000020922	Lsm12	ENSMUST00000021297.5	NC_000077.6	-	102185125	1	0	0	0	0.816
GCTGGGCACATCCTTCATGT	ENSMUSG00000020923	Ubtf	ENSMUST00000174302.7	NC_000077.6	+	102310292	10	0.3	0	0	1.1
CAAGTACGCGAAGCTCCACC	ENSMUSG00000020923	Ubtf	ENSMUST00000174302.7	NC_000077.6	-	102313972	5	0	0	0	1.125
TGGGTGTACCACAGTTGCTG	ENSMUSG00000020923	Ubtf	ENSMUST00000174302.7	NC_000077.6	+	102311431	7	1.4632	0	0	0.9075
GTACTCCTTCCGCTGCTCCA	ENSMUSG00000020923	Ubtf	ENSMUST00000174302.7	NC_000077.6	+	102310946	8	0.3846	0	0	1.061
GGAGCGATGGTCAGAAACAC	ENSMUSG00000020925	Ccdc43	ENSMUST00000092569.12	NC_000077.6	-	102692144	2	0	0	0	0.6515
TAGGACGCCAAGGATGTAAG	ENSMUSG00000020925	Ccdc43	ENSMUST00000092569.12	NC_000077.6	+	102697588	1	0	0	0	0.5079
GAGAAGCTGGACGCCCTGCA	ENSMUSG00000020925	Ccdc43	ENSMUST00000092569.12	NC_000077.6	-	102697536	1	0	0	0	0.8198
ACAGATTGTGGTGAAGCCCA	ENSMUSG00000020925	Ccdc43	ENSMUST00000092569.12	NC_000077.6	-	102690280	3	0.9286	0	0	0.8859
TAGCCCGGGAACTTACCAGC	ENSMUSG00000020926	Adam11	ENSMUST00000103081.9	NC_000077.6	-	102772529	9	0	0	0	1.223
GCATGATGTGGAATAAGCAC	ENSMUSG00000020926	Adam11	ENSMUST00000103081.9	NC_000077.6	+	102773652	13	0	0	0	1.181
AGAGGAGTGCGACTGCGGGT	ENSMUSG00000020926	Adam11	ENSMUST00000103081.9	NC_000077.6	+	102774503	16	0	0	0	1.264
TGAACAGATGCCTCCCACGT	ENSMUSG00000020926	Adam11	ENSMUST00000103081.9	NC_000077.6	-	102773435	12	0.9167	0	0	1.401
TCTGGTGTGAATCAGATGGA	ENSMUSG00000020928	Higd1b	ENSMUST00000021302.14	NC_000077.6	-	102837312	2	0.8	0	0	1.485
CCATCTGATTCACACCAGAG	ENSMUSG00000020928	Higd1b	ENSMUST00000021302.14	NC_000077.6	+	102837327	2	0	0	0	0.9288
TAGCAGCATACAGGATTTAC	ENSMUSG00000020928	Higd1b	ENSMUST00000021302.14	NC_000077.6	+	102837272	2	0	0	0	1.143
TCCTGTATGCTGCTATCACC	ENSMUSG00000020928	Higd1b	ENSMUST00000021302.14	NC_000077.6	-	102837253	2	1.0306	0	0	0.8882
TGAACCCCGAGGCAATGAGG	ENSMUSG00000020929	Eftud2	ENSMUST00000021306.13	NC_000077.6	-	102846590	17	0.65	0	0	1.095
ACTTGGCATCCACCTCACCA	ENSMUSG00000020929	Eftud2	ENSMUST00000021306.13	NC_000077.6	-	102851832	14	1.085	0	0	1.456
CGTCGGCATCAAGAGCACTC	ENSMUSG00000020929	Eftud2	ENSMUST00000021306.13	NC_000077.6	-	102865639	8	0.3889	0	0	1.14
GGACAAGAAGTACTACCCCA	ENSMUSG00000020929	Eftud2	ENSMUST00000021306.13	NC_000077.6	-	102871092	3	0	0	0	1.377
AGTAGGGCCTGGTAGCGCTC	ENSMUSG00000020930	Ccdc103	ENSMUST00000021307.9	NC_000077.6	-	102883931	5	0	0	0	0.8698
TGCATCACACCTGAAACCTC	ENSMUSG00000020930	Ccdc103	ENSMUST00000021307.9	NC_000077.6	+	102883103	4	1.9755	0	0	0.8525
AGCCAACCTGAACTCCTCAT	ENSMUSG00000020930	Ccdc103	ENSMUST00000021307.9	NC_000077.6	-	102882687	3	0	0	0	1.036
TGTGGTCACTGAAATACCCC	ENSMUSG00000020930	Ccdc103	ENSMUST00000021307.9	NC_000077.6	+	102883202	4	0	0	0	0.7703
CTTAAGGAAGATCTATGAGG	ENSMUSG00000020932	Gfap	ENSMUST00000067444.9	NC_000077.6	-	102895478	3	0.9333	0	0	0.9107
ATAGTCGTTAGCTTCGTGCT	ENSMUSG00000020932	Gfap	ENSMUST00000067444.9	NC_000077.6	+	102893529	5	0	0	0	1.047
GGCCAAGCCAGACCTCACAG	ENSMUSG00000020932	Gfap	ENSMUST00000067444.9	NC_000077.6	-	102894464	4	1.2157	0	0	0.8199
ACTGGCTGATGTCTACCAGG	ENSMUSG00000020932	Gfap	ENSMUST00000067444.9	NC_000077.6	-	102896778	1	1.2386	0	0	1.152
CAAGTATATGAAGCACACAG	ENSMUSG00000020935	Dcakd	ENSMUST00000021313.8	NC_000077.6	-	102997369	4	1.4476	0	0	1.286
TACCCACCCTGAGATCCGCA	ENSMUSG00000020935	Dcakd	ENSMUST00000021313.8	NC_000077.6	-	102999686	3	0.4706	0	0	1.281
CAAAGGCCTCTACTATACGC	ENSMUSG00000020935	Dcakd	ENSMUST00000021313.8	NC_000077.6	+	102999817	3	0	0	0	1.27
GGATGTCCAGAATCACGTAT	ENSMUSG00000020935	Dcakd	ENSMUST00000021313.8	NC_000077.6	+	102997431	4	0	0	0	1.11
CAGGCCTACTCACCACACCA	ENSMUSG00000020936	Nmt1	ENSMUST00000021314.7	NC_000077.6	-	103052321	4	0	0	0	1.385
GGACCCCACAGTGCCACTGT	ENSMUSG00000020936	Nmt1	ENSMUST00000021314.7	NC_000077.6	-	103056413	6	0.7712	0	0	1.092
AGGAAGCAACTCTTACCTGC	ENSMUSG00000020936	Nmt1	ENSMUST00000021314.7	NC_000077.6	-	103057535	7	1.4482	0	0	1.094
CAGCGACATGGAATCCACCC	ENSMUSG00000020936	Nmt1	ENSMUST00000021314.7	NC_000077.6	+	103043257	2	0	0	0	0.8739
AGAGGACGAGATAAAGTAGT	ENSMUSG00000020937	Plcd3	ENSMUST00000103077.1	NC_000077.6	+	103077840	6	0	0	0	1.546
CAGGAACTCCAGCAGCTCAG	ENSMUSG00000020937	Plcd3	ENSMUST00000103077.1	NC_000077.6	+	103078332	5	4.5623	0	0	0.9787
GCAGCTTCTAAGCACATATG	ENSMUSG00000020937	Plcd3	ENSMUST00000103077.1	NC_000077.6	-	103080506	2	1.4786	0	0	1.019
TATCCCTCGAGAACCACTGC	ENSMUSG00000020937	Plcd3	ENSMUST00000103077.1	NC_000077.6	-	103076828	8	0	0	0	1.373
CCATGCACTGAGCCAGACGG	ENSMUSG00000020940	Efcab15	ENSMUST00000021323.10	NC_000077.6	+	103200285	6	0.9286	0	0	1.095
GAACAGCACCTCGAGGAACA	ENSMUSG00000020940	Efcab15	ENSMUST00000021323.10	NC_000077.6	+	103200133	7	0.8889	0	0	0.9271
AAGGCAGGAGGTGACAAGGT	ENSMUSG00000020940	Efcab15	ENSMUST00000021323.10	NC_000077.6	-	103200064	7	0	0	0	1.152
CAGTTTGAAGATATCCTGGA	ENSMUSG00000020940	Efcab15	ENSMUST00000021323.10	NC_000077.6	+	103200929	5	0.5185	0	0	1.107
AGCTGTGAGAGAAGGCCCGT	ENSMUSG00000020941	Map3k14	ENSMUST00000021324.2	NC_000077.6	-	103231390	7	0.6522	0	0	1.179
GAGCTGTACCATCCCAGTAC	ENSMUSG00000020941	Map3k14	ENSMUST00000021324.2	NC_000077.6	-	103239637	4	0.5385	0	0	0.8924
TCCTGGCACGGAGACCCACA	ENSMUSG00000020941	Map3k14	ENSMUST00000021324.2	NC_000077.6	-	103227669	10	0.4	0	0	1.35
AGTATCGAGAAGAGGTCCAC	ENSMUSG00000020941	Map3k14	ENSMUST00000021324.2	NC_000077.6	-	103237597	6	0	0	0	1.14
AGGAGATGACACTCACAGTC	ENSMUSG00000020945	Lyzl6	ENSMUST00000021328.7	NC_000077.6	+	103636759	2	1.4178	0	0	1.078
TGTATGAAGAGGACTTGGAT	ENSMUSG00000020945	Lyzl6	ENSMUST00000021328.7	NC_000077.6	-	103636789	2	1.4095	0	0	0.8508
GTTGATGGTAGCTTCGACTA	ENSMUSG00000020945	Lyzl6	ENSMUST00000021328.7	NC_000077.6	-	103635081	3	0	0	0	1.176
TCTTGGCCAAACTACAGCGA	ENSMUSG00000020945	Lyzl6	ENSMUST00000021328.7	NC_000077.6	+	103636826	2	0	0	0	1.034
TCCCTCCACAACATTCACCA	ENSMUSG00000020946	Gosr2	ENSMUST00000021329.13	NC_000077.6	-	103683868	5	0.875	0	0	0.9023
AGGGATCGACACTCACAGTT	ENSMUSG00000020946	Gosr2	ENSMUST00000021329.13	NC_000077.6	+	103687526	3	0	0	0	0.8258
CCGGTGCTGAAAGTTCCTGA	ENSMUSG00000020946	Gosr2	ENSMUST00000021329.13	NC_000077.6	+	103686665	4	0	0	0	0.8861
CAGGAGATCCAGTCTCACAT	ENSMUSG00000020946	Gosr2	ENSMUST00000021329.13	NC_000077.6	-	103689296	2	0	0	0	0.864
AGGAACTTAACGCTCAGCAA	ENSMUSG00000020948	Klhl28	ENSMUST00000222508.1	NC_000078.6	+	64957054	2	0	0	0	1.276
ATTGTGGAGTACGCCTATAC	ENSMUSG00000020948	Klhl28	ENSMUST00000222508.1	NC_000078.6	-	64957457	2	0	0	0	1.334
TGATGAGAGAGTCTATGTTC	ENSMUSG00000020948	Klhl28	ENSMUST00000222508.1	NC_000078.6	+	64956943	2	0.925	0	0	1.005
AAATTCCAATACAATTACCA	ENSMUSG00000020948	Klhl28	ENSMUST00000222508.1	NC_000078.6	+	64957334	2	0.3227	0	0	1.026
TATAAGTAAAGTGTCTGAAC	ENSMUSG00000020949	Fkbp3	ENSMUST00000021332.9	NC_000078.6	-	65069073	3	1.1	0	0	0.3089
CTCGCTGCGCAGCTGCTCCA	ENSMUSG00000020949	Fkbp3	ENSMUST00000021332.9	NC_000078.6	+	65073886	1	1.898	0	0	0.4511
GGAGTAGGCAAGGTTATCAG	ENSMUSG00000020949	Fkbp3	ENSMUST00000021332.9	NC_000078.6	-	65065744	5	0	0	0	0.6067
GCAGGATCACGGTTCAGATT	ENSMUSG00000020949	Fkbp3	ENSMUST00000021332.9	NC_000078.6	-	65073820	1	0.7143	0	0	0.9364
AAGGAGGGCGACAAGAAGAA	ENSMUSG00000020950	Foxg1	ENSMUST00000021333.4	NC_000078.6	+	49384986	2	2.1363	0	0	0.3321
GAGAAGCGCCTGACGCTCAA	ENSMUSG00000020950	Foxg1	ENSMUST00000021333.4	NC_000078.6	+	49385073	2	0.7647	0	0	0.814
CCGCGCCACTACGACGACCC	ENSMUSG00000020950|ENSMUSG00000089922	Foxg1|Gm43517	ENSMUST00000021333.4	NC_000078.6	+	49385205	2	0	0	0	0.6132
GGGCGACATGGGCCAGTAGA	ENSMUSG00000020950|ENSMUSG00000089922	Foxg1|Gm43517	ENSMUST00000021333.4|ENSMUST00000110746.1	NC_000078.6|NC_000078.6	-|-	49385381|49385381	2|1	0.7857|0.7857	0|0	0|0	0.9587|0.9474
GGCATCACAAAGTACACTGC	ENSMUSG00000020952	Scfd1	ENSMUST00000021335.6	NC_000078.6	-	51389325	4	0	0	0	0.5898
GCAGAGGAGAGATGATATCT	ENSMUSG00000020952	Scfd1	ENSMUST00000021335.6	NC_000078.6	-	51387079	3	1.5942	0	0	1.303
CCGATGCTCAAGAGGAACGG	ENSMUSG00000020952	Scfd1	ENSMUST00000021335.6	NC_000078.6	+	51396713	8	0	0	0	1.153
TACGTGGACATACCAAGCGC	ENSMUSG00000020952	Scfd1	ENSMUST00000021335.6	NC_000078.6	+	51400079	10	0.4	0	0	1.415
TGGTCGAGAGAACTACTCCT	ENSMUSG00000020953	Coch	ENSMUST00000164782.9	NC_000078.6	+	51596509	4	0	0	0	1.256
AGAAGGCAAAAGCAGTACCC	ENSMUSG00000020953	Coch	ENSMUST00000164782.9	NC_000078.6	+	51597030	5	0.5556	0	0	0.8363
CGAGGGGGTAACTCCAACAC	ENSMUSG00000020953	Coch	ENSMUST00000164782.9	NC_000078.6	+	51601913	8	0	0	0	0.8817
GGAACAGAAGGACCACACGT	ENSMUSG00000020953	Coch	ENSMUST00000164782.9	NC_000078.6	+	51598279	7	0	0	0	1.086
TATGGCACAGAACTGAACCA	ENSMUSG00000020954	Strn3	ENSMUST00000013130.14	NC_000078.6	-	51661186	3	1.7345	0	0	0.891
ACACTACATCCAGCACGAGT	ENSMUSG00000020954	Strn3	ENSMUST00000013130.14	NC_000078.6	-	51691481	1	0	0	0	1.148
TCAGAGGCAGTAACGAGCAC	ENSMUSG00000020954	Strn3	ENSMUST00000013130.14	NC_000078.6	+	51627773	11	0	0	0	1.007
ACTGAAGGAACAGTACAAGA	ENSMUSG00000020954	Strn3	ENSMUST00000013130.14	NC_000078.6	-	51643137	8	0.9	0	0	1.034
CAAAGAGAGCTGCATATTGC	ENSMUSG00000020955	Ap4s1	ENSMUST00000021338.9	NC_000078.6	-	51720680	3	0	0	0	0.3264
TCAGCAAGAGTTGCCTGTCT	ENSMUSG00000020955	Ap4s1	ENSMUST00000021338.9	NC_000078.6	+	51717133	2	0.25	0	0	0.2361
GGTTGGAGTTAATGACACTG	ENSMUSG00000020955	Ap4s1	ENSMUST00000021338.9	NC_000078.6	+	51720718	3	0.9267	0	0	0.7131
GCTCGTAGTACTTAGACAGT	ENSMUSG00000020955	Ap4s1	ENSMUST00000021338.9	NC_000078.6	-	51717060	2	0	0	0	0.833
TACCTCCACCCACTGCGCCG	ENSMUSG00000020956	Dtd2	ENSMUST00000021339.7	NC_000078.6	+	52006389	1	0.25	0	0	0.4118
GCACTTGCAGGCGAGCGTGC	ENSMUSG00000020956	Dtd2	ENSMUST00000021339.7	NC_000078.6	+	52006430	1	0	0	0	0.5365
ATGCAGTACCACTCTAACTC	ENSMUSG00000020956	Dtd2	ENSMUST00000021339.7	NC_000078.6	-	51999729	3	0.7895	0	0	0.8198
TCATCCCGCAAGCCACCCTC	ENSMUSG00000020956	Dtd2	ENSMUST00000021339.7	NC_000078.6	-	51999773	3	0.6154	0	0	0.9484
TGAGTTGAAAGGTACATCTG	ENSMUSG00000020961	Ston2	ENSMUST00000052969.14	NC_000078.6	+	91648849	5	0	0	0	0.9397
AAGGAAGGGCATGTCCAGCA	ENSMUSG00000020961	Ston2	ENSMUST00000052969.14	NC_000078.6	+	91714102	4	0.6667	0	0	1.371
GAACCGCATGGATGAAGCTC	ENSMUSG00000020961	Ston2	ENSMUST00000052969.14	NC_000078.6	+	91648023	5	0	0	0	1.252
ATACAGCTGCAGGTAACCGC	ENSMUSG00000020961	Ston2	ENSMUST00000052969.14	NC_000078.6	+	91648273	5	0	0	0	1.371
ACAGGAGCTTGGACTCCACC	ENSMUSG00000020962	Gtf2a1	ENSMUST00000021345.13	NC_000078.6	+	91568164	6	0.1538	0	0	0.9305
AGTGGATGAACAAGTCCTGA	ENSMUSG00000020962	Gtf2a1	ENSMUST00000021345.13	NC_000078.6	-	91586717	2	0.9153	0	0	0.9299
TGTTGTAGCAACTTAGAATC	ENSMUSG00000020962	Gtf2a1	ENSMUST00000021345.13	NC_000078.6	+	91572605	4	0.65	0	0	0.3381
ACTGCCTGCAGGAGTGACTC	ENSMUSG00000020962	Gtf2a1	ENSMUST00000021345.13	NC_000078.6	-	91569793	5	2.142	0	0	0.4203
GTAACTCTTACAGAGAAATC	ENSMUSG00000020963	Tshr	ENSMUST00000021346.13	NC_000078.6	+	91502130	4	0	0	0	1.327
GCAGGACGAAGATATTGCCC	ENSMUSG00000020963	Tshr	ENSMUST00000021346.13	NC_000078.6	-	91537582	10	0	0	0	1.612
TGTGTAATGAGAGCAGTATC	ENSMUSG00000020963	Tshr	ENSMUST00000021346.13	NC_000078.6	+	91537205	10	0	0	0	1.011
GTGTGTGTACAGGTCTACAG	ENSMUSG00000020963	Tshr	ENSMUST00000021346.13	NC_000078.6	-	91537707	10	0.3462	0	0	1.21
TACAAGACAGATGAGAAGTG	ENSMUSG00000020964	Sel1l	ENSMUST00000021347.11	NC_000078.6	-	91833072	4	3.6804	0	0	1.114
AGCATAGGACACTCTCTCCA	ENSMUSG00000020964	Sel1l	ENSMUST00000021347.11	NC_000078.6	+	91830797	6	0	0	0	1.247
AGTCCTCCAGAGTTGTGAGT	ENSMUSG00000020964	Sel1l	ENSMUST00000021347.11	NC_000078.6	-	91825336	9	0.75	0	0	1.398
TGGAGTAGAACAGAATCACC	ENSMUSG00000020964	Sel1l	ENSMUST00000021347.11	NC_000078.6	-	91823539	11	0.8077	0	0	1.3
AATCCTGGAGGTCTACGTGG	ENSMUSG00000020973|ENSMUSG00000097061	Dnaaf2|9330151L19Rik	ENSMUST00000021356.5	NC_000078.6	+	69197489	1	0	0	0	1.152
GTGGAAGACCACGTCGTAGA	ENSMUSG00000020973|ENSMUSG00000097061	Dnaaf2|9330151L19Rik	ENSMUST00000021356.5	NC_000078.6	+	69197865	1	0	0	0	1.076
GAACGTGTGCAGCAACTCAC	ENSMUSG00000020973|ENSMUSG00000097061	Dnaaf2|9330151L19Rik	ENSMUST00000021356.5	NC_000078.6	-	69198000	1	0	0	0	0.9606
GTGGCAGAATCCCAGGCACT	ENSMUSG00000020973|ENSMUSG00000113149	Dnaaf2|Gm49383	ENSMUST00000021356.5|ENSMUST00000223192.1	NC_000078.6|NC_000078.6	+|+	69196736|69196736	1|1	1.4375|1.4375	0|0	0|0	0.9827|1.0
AGGTGCTGGCGAGTAACCTA	ENSMUSG00000020974	Pole2	ENSMUST00000021359.6	NC_000078.6	+	69209402	12	0	0	0	1.225
TCAAGGTGTGAGCCTATCAC	ENSMUSG00000020974	Pole2	ENSMUST00000021359.6	NC_000078.6	+	69215350	6	0	0	0	1.044
GCTCTGTACCAGTTCCACAG	ENSMUSG00000020974	Pole2	ENSMUST00000021359.6	NC_000078.6	-	69212264	9	0.4286	0	0	1.039
TCAGCTGGGTTATCATCCCC	ENSMUSG00000020974	Pole2	ENSMUST00000021359.6	NC_000078.6	+	69213851	7	0.3333	0	0	0.9594
AGAACTGTGGATCTACAACA	ENSMUSG00000020978	Klhdc2	ENSMUST00000021362.4	NC_000078.6	+	69300277	2	0	0	0	1.567
ATTCGAGGTCTGCAGACAGA	ENSMUSG00000020978	Klhdc2	ENSMUST00000021362.4	NC_000078.6	+	69303564	4	1.5857	0	0	0.6754
GTGGGAGTGGAATGAACTGT	ENSMUSG00000020978	Klhdc2	ENSMUST00000021362.4	NC_000078.6	+	69305841	8	0	0	0	1.079
AGTGGTGATGGGCTGGCTCC	ENSMUSG00000020978	Klhdc2	ENSMUST00000021362.4	NC_000078.6	-	69304611	6	0	0	0	0.6329
ATAGGTTTGAGAAATTTCTG	ENSMUSG00000020982	Nemf	ENSMUST00000021368.9	NC_000078.6	-	69331963	17	1.549	0	0	0.9773
TAGGCGAACCCATCCCTCCA	ENSMUSG00000020982	Nemf	ENSMUST00000021368.9	NC_000078.6	-	69327733	19	0	0	0	1.069
ACCTTCATGGCAAAACTCGA	ENSMUSG00000020982	Nemf	ENSMUST00000021368.9	NC_000078.6	+	69356045	3	0.4483	0	0	1.008
TCAGGTAGTCCGAAGTGCGT	ENSMUSG00000020982	Nemf	ENSMUST00000021368.9	NC_000078.6	-	69341403	13	0	0	0	1.044
TCGGTGGTCCTGCTACCCAG	ENSMUSG00000020986	Sec23a	ENSMUST00000021375.11	NC_000078.6	-	58992227	8	0.619	0	0	0.8816
AGGACAGGCTCGTACTGGAT	ENSMUSG00000020986	Sec23a	ENSMUST00000021375.11	NC_000078.6	+	59007049	2	0	0	0	1.299
TCAGATATCCCAGCATATGT	ENSMUSG00000020986	Sec23a	ENSMUST00000021375.11	NC_000078.6	+	59004565	4	0.7059	0	0	1.171
AAGGCTCAACGACATCTGCA	ENSMUSG00000020986	Sec23a	ENSMUST00000021375.11	NC_000078.6	+	59001968	5	0	0	0	1.006
AACAGCGGTGTCATACACAG	ENSMUSG00000020988	L2hgdh	ENSMUST00000021370.9	NC_000078.6	-	69721427	3	0.619	0	0	0.806
TTAAGACCAGGTAATCTCCC	ENSMUSG00000020988	L2hgdh	ENSMUST00000021370.9	NC_000078.6	+	69702261	7	0.3	0	0	1.275
GCTATTGATTGTCCATACAC	ENSMUSG00000020988	L2hgdh	ENSMUST00000021370.9	NC_000078.6	-	69707261	5	0.7333	0	0	1.372
GCACAGTAGCCCGGGCACCC	ENSMUSG00000020988	L2hgdh	ENSMUST00000021370.9	NC_000078.6	+	69724700	1	0.4286	0	0	0.6004
CAGCGGAAACCACTTACCCA	ENSMUSG00000020990	Cdkl1	ENSMUST00000021377.4	NC_000078.6	+	69756446	6	0	0	0	1.09
TGGACCAGGTGACTACTACA	ENSMUSG00000020990	Cdkl1	ENSMUST00000021377.4	NC_000078.6	-	69756629	6	0	0	0	1.366
AGTGTTCAAGTGCAGAAACA	ENSMUSG00000020990	Cdkl1	ENSMUST00000021377.4	NC_000078.6	-	69790088	2	2.3345	0	0	1.178
GCAACTCAAGCACCCCAACC	ENSMUSG00000020990	Cdkl1	ENSMUST00000021377.4	NC_000078.6	-	69769506	3	0	0	0	1.153
GAGAGCATGGGGTTCCGAGT	ENSMUSG00000020993	Trappc6b	ENSMUST00000021380.9	NC_000078.6	-	59051665	2	0	0	0	1.131
GGTTTACGAAAGATACTGCA	ENSMUSG00000020993	Trappc6b	ENSMUST00000021380.9	NC_000078.6	-	59050370	3	0	0	0	0.5581
TGTACAAGTCCGCCGAGCAG	ENSMUSG00000020993	Trappc6b	ENSMUST00000021380.9	NC_000078.6	-	59061168	1	0	0	0	0.4376
GTATTTAGAACATGCGTCCA	ENSMUSG00000020993	Trappc6b	ENSMUST00000021380.9	NC_000078.6	-	59048128	4	0.0161	0	0	0.7426
ACCTGGAAGGGGCAGTCAGT	ENSMUSG00000020994	Pnn	ENSMUST00000021381.5	NC_000078.6	+	59068349	3	0.9679	0	0	0.7398
GGCTCAGCGAGAGGAAGAGT	ENSMUSG00000020994	Pnn	ENSMUST00000021381.5	NC_000078.6	+	59071585	9	0	0	0	0.4237
CACGCGCAGAGACCTTATCC	ENSMUSG00000020994	Pnn	ENSMUST00000021381.5	NC_000078.6	+	59068960	5	0	0	0	0.7568
CCAGGAATATAGAACAAATG	ENSMUSG00000020994	Pnn	ENSMUST00000021381.5	NC_000078.6	-	59070445	8	0.3667	0	0	0.8077
GAAGCCAGTCACCATACCTA	ENSMUSG00000021000	Mia2	ENSMUST00000219140.2	NC_000078.6	-	59158368	16	0.65	0	0	1.102
GACCACGGCAAGCAGTCCAA	ENSMUSG00000021000	Mia2	ENSMUST00000219140.2	NC_000078.6	-	59136152	7	1.7754	0	0	0.7404
AATCCTGCTCCCCTCCACCC	ENSMUSG00000021000	Mia2	ENSMUST00000219140.2	NC_000078.6	-	59108111	4	4.6002	0	0	0.6067
TCAATCTCGACTGCATCTCT	ENSMUSG00000021000	Mia2	ENSMUST00000219140.2	NC_000078.6	-	59104505	3	0	0	0	0.8884
TAAACAACTGGATACTCTAT	ENSMUSG00000021003	Galc	ENSMUST00000021390.8	NC_000078.6	-	98216256	12	0	0	0	1.008
AATCCATCTTACAACATAGT	ENSMUSG00000021003	Galc	ENSMUST00000021390.8	NC_000078.6	+	98252072	5	0	0	0	1.006
ACGACATAATGTCCACTCCA	ENSMUSG00000021003	Galc	ENSMUST00000021390.8	NC_000078.6	+	98231456	9	0.5	0	0	1.258
GTCGGAGTCGTCTAGCACGT	ENSMUSG00000021003|ENSMUSG00000112860	Galc|Gm47439	ENSMUST00000021390.8	NC_000078.6	+	98259200	1	0	0	0	1.052
ACGGATGAAATCTTGAAACT	ENSMUSG00000021007	Spata7	ENSMUST00000048402.11	NC_000078.6	+	98664285	10	0	0	0	0.9331
GCAGCTGGTCAAGAACCACA	ENSMUSG00000021007	Spata7	ENSMUST00000048402.11	NC_000078.6	+	98634281	3	0	0	0	1.456
GTAGCGGTACTGTGACAGGA	ENSMUSG00000021007	Spata7	ENSMUST00000048402.11	NC_000078.6	-	98658556	6	0	0	0	1.021
GAGGGCTACCTGGAACTGGT	ENSMUSG00000021007	Spata7	ENSMUST00000048402.11	NC_000078.6	-	98658433	6	0	0	0	0.6352
GCCGAGAGGCGGCCAGTGGT	ENSMUSG00000021009	Ptpn21	ENSMUST00000085116.3	NC_000078.6	-	98689109	13	0.0909	0	0	1.071
AGAGGCTAAAGTAAGTGACC	ENSMUSG00000021009	Ptpn21	ENSMUST00000085116.3	NC_000078.6	+	98715192	3	1.2412	0	0	2.17
TGGATACTCACAGGCTACAC	ENSMUSG00000021009	Ptpn21	ENSMUST00000085116.3	NC_000078.6	+	98698837	10	0.6056	0	0	1.099
ATGGCGTGTTCTAATGTACA	ENSMUSG00000021009	Ptpn21	ENSMUST00000085116.3	NC_000078.6	+	98710843	4	0	0	0	1.227
TAGAAGGGTACTTACAGTCC	ENSMUSG00000021010	Npas3	ENSMUST00000101432.2	NC_000078.6	-	54048871	9	0	0	0	1.581
CATCACCAGCCAGCTCGACA	ENSMUSG00000021010	Npas3	ENSMUST00000101432.2	NC_000078.6	+	53501159	3	0	0	0	1.042
GAGTCCACATCAAGTCATCT	ENSMUSG00000021010	Npas3	ENSMUST00000101432.2	NC_000078.6	+	54003560	7	0.2593	0	0	0.8508
GAGGCCTAGGTAGATAGAGA	ENSMUSG00000021010	Npas3	ENSMUST00000101432.2	NC_000078.6	-	53831763	5	0.875	0	0	1.602
TTAACAACCGAACTTACCAC	ENSMUSG00000021012	Zc3h14	ENSMUST00000110105.9	NC_000078.6	-	98759752	7	3.025	0	0	0.6918
ATATTCAGAAACATACCATA	ENSMUSG00000021012	Zc3h14	ENSMUST00000110105.9	NC_000078.6	-	98752892	3	0.9556	0	0	1.118
ATATTCTAGGAACTCAACAG	ENSMUSG00000021012	Zc3h14	ENSMUST00000110105.9	NC_000078.6	+	98774253	10	1.4415	0	0	1.044
ATGATGATGGAGCTTCCACC	ENSMUSG00000021012	Zc3h14	ENSMUST00000110105.9	NC_000078.6	+	98758537	6	0	0	0	0.6748
TGGTGGTGGAAGGTACAGAT	ENSMUSG00000021013	Ttc8	ENSMUST00000085109.9	NC_000078.6	+	98957346	7	3.1409	0	0	1.051
AGTGATAGGTCGTGCTGTGT	ENSMUSG00000021013	Ttc8	ENSMUST00000085109.9	NC_000078.6	-	98943572	4	0	0	0	0.899
ACAGACCTGACAGCTTGAGT	ENSMUSG00000021013	Ttc8	ENSMUST00000085109.9	NC_000078.6	-	98943356	3	0.962	0	0	0.8467
TGGAATTGCCAGGATCTATG	ENSMUSG00000021013	Ttc8	ENSMUST00000085109.9	NC_000078.6	+	98964603	9	2.1538	0	0	0.8086
AAGTACTAGCTATAACCAAC	ENSMUSG00000021018	Polr2h	ENSMUST00000021405.7	NC_000082.6	-	20719007	3	0.4667	0	0	0.7945
ACAGTGCAGCCGGGATACTG	ENSMUSG00000021018	Polr2h	ENSMUST00000021405.7	NC_000082.6	-	20718824	2	0	0	0	1.059
TTACTGCTACCTCACCTGGA	ENSMUSG00000021018	Polr2h	ENSMUST00000021405.7	NC_000082.6	-	20719083	3	0.0694	0	0	0.683
AATACTTACCTAAGTCCACA	ENSMUSG00000021018	Polr2h	ENSMUST00000021405.7	NC_000082.6	-	20718900	2	0	0	0	0.6307
AGTTCTATAAGACCATACCC	ENSMUSG00000021022	Ppp2r3c	ENSMUST00000021410.9	NC_000078.6	-	55298912	3	0.4375	0	0	1.665
GATACCACCTATGATTGGAG	ENSMUSG00000021022	Ppp2r3c	ENSMUST00000021410.9	NC_000078.6	-	55297845	5	0.0222	0	0	0.5601
GTAGTTAAAGAACTGCATGA	ENSMUSG00000021022	Ppp2r3c	ENSMUST00000021410.9	NC_000078.6	+	55293812	6	0	0	0	1.027
TGCTGGCCAAGGATACCTTC	ENSMUSG00000021022	Ppp2r3c	ENSMUST00000021410.9	NC_000078.6	-	55292515	7	0.2759	0	0	0.5459
TGGGTAGCAGCAAAGAACAA	ENSMUSG00000021023	Prorp	ENSMUST00000021411.14	NC_000078.6	+	55304405	1	0.5056	0	0	0.9264
GCTAAGAAGAGGTCCCACAT	ENSMUSG00000021023	Prorp	ENSMUST00000021411.14	NC_000078.6	+	55304189	1	0.7903	0	0	0.7598
ATCATGAGGGATGTGATAGA	ENSMUSG00000021023	Prorp	ENSMUST00000021411.14	NC_000078.6	+	55308833	3	1.4076	0	0	0.7586
GGTTATACCCTTCTCATCCG	ENSMUSG00000021023	Prorp	ENSMUST00000021411.14	NC_000078.6	+	55304549	1	1.8182	0	0	0.626
GCTAATTGGAAATACAAGTA	ENSMUSG00000021024	Psma6	ENSMUST00000021412.8	NC_000078.6	+	55410185	4	3.313	0	0	0.8479
CAACAGATGTAAGTCCACCC	ENSMUSG00000021024	Psma6	ENSMUST00000021412.8	NC_000078.6	-	55407497	2	0.3	0	0	1.364
ACTTGGTAGAGTCGGCCCTC	ENSMUSG00000021024	Psma6	ENSMUST00000021412.8	NC_000078.6	-	55398973	1	0.7	0	0	1.31
TGAAGCTGACAGCAGATCCC	ENSMUSG00000021024	Psma6	ENSMUST00000021412.8	NC_000078.6	+	55410139	4	1.9102	0	0	1.317
GCAGGACGGAGTGGAGATGC	ENSMUSG00000021025	Nfkbia	ENSMUST00000021413.8	NC_000078.6	+	55491155	3	2.0417	0	0	0.9556
AGTCACCAAGTGCTCCACGA	ENSMUSG00000021025	Nfkbia	ENSMUST00000021413.8	NC_000078.6	+	55490812	4	0.7143	0	0	1.057
GGCCAGGCAGCCCTGCTCAC	ENSMUSG00000021025	Nfkbia	ENSMUST00000021413.8	NC_000078.6	+	55491210	3	1.7233	0	0	0.9868
CAGCGGCCTGGACTCCATGA	ENSMUSG00000021025	Nfkbia	ENSMUST00000021413.8	NC_000078.6	-	55492418	1	0	0	0	1.407
TATATCACTTACCAATACTA	ENSMUSG00000021027	Ralgapa1	ENSMUST00000085385.6	NC_000078.6	+	55790317	4	1.2033	0	0	1.341
AGAAGGCCAGGAGTATAGTA	ENSMUSG00000021027	Ralgapa1	ENSMUST00000085385.6	NC_000078.6	-	55738230	16	1.0227	0	0	0.982
GCGTCTGAAGAACAGAGTGG	ENSMUSG00000021027	Ralgapa1	ENSMUST00000085385.6	NC_000078.6	+	55712663	21	2.5617	0	0	0.8782
ACTTACCGTGCAGGACCAGA	ENSMUSG00000021027	Ralgapa1	ENSMUST00000085385.6	NC_000078.6	+	55697850	27	1.2864	0	0	0.8701
AGTGCAGTAAGGAGCAGTGC	ENSMUSG00000021028	Mbip	ENSMUST00000021416.8	NC_000078.6	+	56342278	2	1.1179	0	0	1.299
GAAGTAGTTCAGATCAAGGC	ENSMUSG00000021028	Mbip	ENSMUST00000021416.8	NC_000078.6	-	56340401	3	1.119	0	0	0.5298
AGGAGCGAAAGACTTCGCAG	ENSMUSG00000021028	Mbip	ENSMUST00000021416.8	NC_000078.6	+	56345709	1	0	0	0	0.5628
GCTTAACCTCAGAGATGATG	ENSMUSG00000021028	Mbip	ENSMUST00000021416.8	NC_000078.6	-	56342340	2	2.5011	0	0	0.3672
GGACAGTGCCATGTTCCAGA	ENSMUSG00000021032	Ngb	ENSMUST00000021420.13	NC_000078.6	+	87102199	1	0.8857	0	0	1.123
TGTACTGGAAGAGAGGCAGC	ENSMUSG00000021032	Ngb	ENSMUST00000021420.13	NC_000078.6	+	87100774	2	2.4307	0	0	1.272
GAGAGGAGAGACAGTCCTCA	ENSMUSG00000021032	Ngb	ENSMUST00000021420.13	NC_000078.6	+	87100732	2	1.3833	0	0	1.181
TGAAGACAGGTCCTCCACGT	ENSMUSG00000021032	Ngb	ENSMUST00000021420.13	NC_000078.6	+	87100082	3	0	0	0	1.097
ACATGGCCTTCCCACAGCTC	ENSMUSG00000021033	Gstz1	ENSMUST00000063117.9	NC_000078.6	+	87162040	7	3.412	0	0	1.147
GCATCCAGCCCCTTCAGGTT	ENSMUSG00000021033	Gstz1	ENSMUST00000063117.9	NC_000078.6	+	87160176	5	0.619	0	0	0.9854
TGTTCATGGAGAGTTCGAAT	ENSMUSG00000021033	Gstz1	ENSMUST00000063117.9	NC_000078.6	+	87157940	2	0	0	0	0.9305
AAGAGACTCGGCCTATCCCA	ENSMUSG00000021033	Gstz1	ENSMUST00000063117.9	NC_000078.6	+	87160089	5	0	0	0	1.46
GTTGCTGTGCTCACATATGT	ENSMUSG00000021036	Sptlc2	ENSMUST00000021424.4	NC_000078.6	-	87369034	2	0.8483	0	0	0.9844
AACAATAGACCCCTCCATAC	ENSMUSG00000021036	Sptlc2	ENSMUST00000021424.4	NC_000078.6	+	87341755	8	0.0588	0	0	1.174
TGAGCTGAACCATGCGTCAC	ENSMUSG00000021036	Sptlc2	ENSMUST00000021424.4	NC_000078.6	-	87346765	6	0	0	0	0.7109
GTGGAAGCTGCTATGACCTA	ENSMUSG00000021036	Sptlc2	ENSMUST00000021424.4	NC_000078.6	-	87350316	5	1.2232	0	0	0.7994
GGAGAGTCAGTAGATCCAGT	ENSMUSG00000021037	Ahsa1	ENSMUST00000021425.7	NC_000078.6	+	87271391	5	0	0	0	0.7275
TACATCAGCACCCTCAAGAC	ENSMUSG00000021037	Ahsa1	ENSMUST00000021425.7	NC_000078.6	+	87270450	4	1.1355	0	0	0.8925
AAGTCAGGAGTGCAGTACAA	ENSMUSG00000021037	Ahsa1	ENSMUST00000021425.7	NC_000078.6	+	87269900	3	0.039	0	0	0.9613
ACACTCTATAGAGCTCCTCT	ENSMUSG00000021037	Ahsa1	ENSMUST00000021425.7	NC_000078.6	-	87272670	6	0	0	0	0.9286
GATGATGAGCTCTCACAGGT	ENSMUSG00000021038	Vipas39	ENSMUST00000072744.14	NC_000078.6	-	87263906	2	0.039	0	0	1.016
AGATAGAGCAGAAGAACTGG	ENSMUSG00000021038	Vipas39	ENSMUST00000072744.14	NC_000078.6	-	87250482	11	1.5882	0	0	1.056
GAGGCCTAAGGGAGAATACA	ENSMUSG00000021038	Vipas39	ENSMUST00000072744.14	NC_000078.6	-	87256490	6	0.65	0	0	0.9686
GATGATCTGGCGCTCCAGCA	ENSMUSG00000021038	Vipas39	ENSMUST00000072744.14	NC_000078.6	+	87246842	13	0	0	0	0.972
AGCGGTGGAAATGCGAGCCC	ENSMUSG00000021039	Snw1	ENSMUST00000021428.8	NC_000078.6	-	87455707	10	0.35	0	0	0.8907
AATGCACTCTCCTAGTCGGA	ENSMUSG00000021039	Snw1	ENSMUST00000021428.8	NC_000078.6	-	87459426	7	0	0	0	0.8235
CCATACCGGATATACTGAGC	ENSMUSG00000021039	Snw1	ENSMUST00000021428.8	NC_000078.6	+	87461676	5	0	0	0	0.8724
GCAGGGACAGTCCAAAGACA	ENSMUSG00000021039	Snw1	ENSMUST00000021428.8	NC_000078.6	-	87464555	3	1.2125	0	0	0.8569
GTACAGTGCACCTTCTTACA	ENSMUSG00000021040	Slirp	ENSMUST00000161023.7	NC_000078.6	-	87447601	2	0	0	0	0.8491
GCTTTCACAGAGGCATGGGT	ENSMUSG00000021040|ENSMUSG00000021039	Slirp|Snw1	ENSMUST00000161023.7	NC_000078.6	+	87449323	3	1.4495	0	0	0.4138
TGAGCTTGAACGTGGATCTA	ENSMUSG00000021040|ENSMUSG00000021039	Slirp|Snw1	ENSMUST00000161023.7	NC_000078.6	-	87449804	4	0	0	0	0.5052
TCACTCGCTGCCGCGGTCCA	ENSMUSG00000021040|ENSMUSG00000079036	Slirp|Alkbh1	ENSMUST00000161023.7	NC_000078.6	-	87444014	1	0	0	0	0.2357
GTGCACTGTGACCCCCACCC	ENSMUSG00000021044	Adck1	ENSMUST00000222695.1	NC_000078.6	+	88455550	8	2.0295	0	0	1.036
AGGCGGTGTTGCATGATGGT	ENSMUSG00000021044	Adck1	ENSMUST00000222695.1	NC_000078.6	+	88431105	5	0	0	0	1.11
AGAGCAGCATGCAAGAGGTC	ENSMUSG00000021044	Adck1	ENSMUST00000222695.1	NC_000078.6	+	88402141	4	0.5056	0	0	1.194
AGAAAGTGGCCCACATGCTC	ENSMUSG00000021044|ENSMUSG00000113087	Adck1|4930473H19Rik	ENSMUST00000222695.1	NC_000078.6	+	88441218	6	0.3462	0	0	1.209
GAAGGGAGGTGCTACTGTGA	ENSMUSG00000021047	Nova1	ENSMUST00000021438.7	NC_000078.6	-	46700913	5	0	0	0	0.9456
TGGCTTCACAGGCAATGACC	ENSMUSG00000021047	Nova1	ENSMUST00000021438.7	NC_000078.6	-	46700562	5	0.0161	0	0	0.9618
TGAGGTTGTAGGATACTGAC	ENSMUSG00000021047	Nova1	ENSMUST00000021438.7	NC_000078.6	+	46720738	3	0	0	0	0.9595
ATGCTGCTGGATCTATAATT	ENSMUSG00000021047	Nova1	ENSMUST00000021438.7	NC_000078.6	-	46816974	2	0	0	0	1.219
GGAAGAGTACCACCACGATC	ENSMUSG00000021048	Mthfd1	ENSMUST00000021443.6	NC_000078.6	+	76291024	12	0	0	0	1.054
AGAGAGACTGGGCAGAATGG	ENSMUSG00000021048	Mthfd1	ENSMUST00000021443.6	NC_000078.6	+	76301349	18	1.8568	0	0	1.309
GTTGGTCGAAGTAAGATAGT	ENSMUSG00000021048	Mthfd1	ENSMUST00000021443.6	NC_000078.6	+	76282937	7	0	0	0	1.056
TGAGCTGACCCAGACAGACA	ENSMUSG00000021048	Mthfd1	ENSMUST00000021443.6	NC_000078.6	+	76294243	14	0.3889	0	0	1.51
AAAGCTTACTGGTTCTGTAA	ENSMUSG00000021051	Ppp2r5e	ENSMUST00000021447.8	NC_000078.6	+	75466800	9	1.3189	0	0	0.9715
GTGGGGCCATGATGCCTCGA	ENSMUSG00000021051	Ppp2r5e	ENSMUST00000021447.8	NC_000078.6	+	75493437	4	0	0	0	0.9607
ACAGTGAAGACCCTCGAGAA	ENSMUSG00000021051	Ppp2r5e	ENSMUST00000021447.8	NC_000078.6	-	75469830	6	0	0	0	0.7771
GAGGGATCAACACTTTCACC	ENSMUSG00000021051	Ppp2r5e	ENSMUST00000021447.8	NC_000078.6	+	75468567	8	0.2593	0	0	0.768
TGAGCAGGAACATGGCGATG	ENSMUSG00000021054	Sgpp1	ENSMUST00000021450.5	NC_000078.6	+	75734947	1	0.4	0	0	0.8899
CAAACTAGTGAACTCCAGCA	ENSMUSG00000021054	Sgpp1	ENSMUST00000021450.5	NC_000078.6	+	75722706	2	0	0	0	1.407
AAGACCTCCAGCTTGATGAC	ENSMUSG00000021054	Sgpp1	ENSMUST00000021450.5	NC_000078.6	+	75735024	1	1.3846	0	0	1.179
GCGGAGCCCCGGGAGAACCC	ENSMUSG00000021054	Sgpp1	ENSMUST00000021450.5	NC_000078.6	-	75735408	1	0.6818	0	0	0.7322
CAGCAGTAGCTCCTTCACCC	ENSMUSG00000021055	Esr2	ENSMUST00000076634.4	NC_000078.6	+	76145433	5	2.1212	0	0	1.185
AAGGAACTGGTGCACATGAT	ENSMUSG00000021055	Esr2	ENSMUST00000076634.4	NC_000078.6	-	76145270	5	0	0	0	1.016
TATGCATCTGGGTATCATTA	ENSMUSG00000021055	Esr2	ENSMUST00000076634.4	NC_000078.6	-	76165505	3	0	0	0	1.428
TAGGAGGAAGGGATATAGAT	ENSMUSG00000021055	Esr2	ENSMUST00000076634.4	NC_000078.6	+	76167529	2	1.5281	0	0	1.327
AAGGTCAGGATGGACTGGGT	ENSMUSG00000021056	Tex21	ENSMUST00000021453.5	NC_000078.6	+	76239513	3	0.9333	0	0	0.6562
ACTCTGAGGGACCAATTGAT	ENSMUSG00000021056	Tex21	ENSMUST00000021453.5	NC_000078.6	-	76214659	6	0	0	0	0.7277
AGCGGTGAAAGAGAGGATCC	ENSMUSG00000021056	Tex21	ENSMUST00000021453.5	NC_000078.6	-	76214451	6	0.1429	0	0	0.89
TCTAGAGAACCGTTTAAGGT	ENSMUSG00000021056	Tex21	ENSMUST00000021453.5	NC_000078.6	-	76221484	4	0	0	0	0.5731
TTAGGAAGAGCCCCATCCTC	ENSMUSG00000021057	Akap5	ENSMUST00000154078.2	NC_000078.6	-	76328135	2	0.7857	0	0	0.5922
TTCAGGCTACGTCAGAGTCC	ENSMUSG00000021057	Akap5	ENSMUST00000154078.2	NC_000078.6	+	76328256	2	0	0	0	0.5497
CAGCAGAAGTCACTGACCGA	ENSMUSG00000021057	Akap5	ENSMUST00000154078.2	NC_000078.6	-	76328575	2	1.2991	0	0	0.5948
GTATTGAGTCAGGCAAAGGA	ENSMUSG00000021057	Akap5	ENSMUST00000154078.2	NC_000078.6	+	76328920	2	0	0	0	0.4853
GCTGGTGTCTGACATCAACA	ENSMUSG00000021061	Sptb	ENSMUST00000021458.12	NC_000078.6	-	76625001	10	1.3507	0	0	1.244
GCGCTGTAAGATGAGCACGC	ENSMUSG00000021061	Sptb	ENSMUST00000021458.12	NC_000078.6	+	76621308	14	0.4	0	0	1.147
AGAGGGCCTAGATACTGACT	ENSMUSG00000021061	Sptb	ENSMUST00000021458.12	NC_000078.6	-	76612680	16	0	0	0	1.026
ATGCCCTAATACACAAACAC	ENSMUSG00000021061	Sptb	ENSMUST00000021458.12	NC_000078.6	-	76628900	6	0	0	0	1.272
CAGGCATGTCTTGCCAACCC	ENSMUSG00000021062	Rab15	ENSMUST00000021459.13	NC_000078.6	+	76822263	1	0	0	0	1.103
GCAGTACTATCGGCGAGCCC	ENSMUSG00000021062	Rab15	ENSMUST00000021459.13	NC_000078.6	-	76803573	3	0	0	0	1.096
ATGAAGACTATCGAAGTAGA	ENSMUSG00000021062	Rab15	ENSMUST00000021459.13	NC_000078.6	-	76804473	2	0	0	0	0.9566
ACTCCTTCTGGAGCGTACTA	ENSMUSG00000021062	Rab15	ENSMUST00000021459.13	NC_000078.6	+	76801982	5	0	0	0	0.9052
TGAAACAGTAGACCACGTGA	ENSMUSG00000021065	Fut8	ENSMUST00000062804.7	NC_000078.6	-	77412792	8	0.1364	0	0	1.068
GTCAGACGCACAGACAAAGT	ENSMUSG00000021065	Fut8	ENSMUST00000062804.7	NC_000078.6	+	77450124	10	0	0	0	0.7768
ACAGCCAGTGGTAAGTAAGG	ENSMUSG00000021065	Fut8	ENSMUST00000062804.7	NC_000078.6	-	77448544	9	0	0	0	1.003
GAGACATGTACAGACAGATC	ENSMUSG00000021065	Fut8	ENSMUST00000062804.7	NC_000078.6	+	77412921	8	0.4667	0	0	0.7697
GTGTTACTGATGGATACTCA	ENSMUSG00000021066	Atl1	ENSMUST00000021466.9	NC_000078.6	+	69932240	5	1.7788	0	0	1.066
GCATACATAAAGATATACCA	ENSMUSG00000021066	Atl1	ENSMUST00000021466.9	NC_000078.6	+	69954473	11	0.2857	0	0	1.316
GTTGCGGTACATGTACAACC	ENSMUSG00000021066	Atl1	ENSMUST00000021466.9	NC_000078.6	+	69926185	3	0	0	0	1.31
TAGGAGAAAGCAGGAAATGT	ENSMUSG00000021066	Atl1	ENSMUST00000021466.9	NC_000078.6	-	69947514	9	1.8777	0	0	0.9081
GGACCGTGCCGAATGAATGA	ENSMUSG00000021067	Sav1	ENSMUST00000021467.7	NC_000078.6	+	69984639	2	0	0	0	0.7749
CAGTCCACAGACCAGCCAGG	ENSMUSG00000021067	Sav1	ENSMUST00000021467.7	NC_000078.6	+	69976165	3	0.8	0	0	0.9077
GTGATGAGCCACACTCTCGA	ENSMUSG00000021067	Sav1	ENSMUST00000021467.7	NC_000078.6	+	69984421	2	0	0	0	0.8748
AAGGGGATGACTCCAGTGAG	ENSMUSG00000021067	Sav1	ENSMUST00000021467.7	NC_000078.6	+	69976098	3	2.4987	0	0	1.225
TGAGAGAGCAGATCAAGAGA	ENSMUSG00000021068	Nin	ENSMUST00000085314.10	NC_000078.6	-	70043642	16	3.0199	0	0	0.9549
GCTGGTCATCGAGCAGATGA	ENSMUSG00000021068	Nin	ENSMUST00000085314.10	NC_000078.6	-	70047209	14	0.4286	0	0	1.104
GACGGAAGAGAATTACATCC	ENSMUSG00000021068	Nin	ENSMUST00000085314.10	NC_000078.6	-	70054417	10	0.4286	0	0	1.024
GGAGGCGCTCCAGAGGGAGA	ENSMUSG00000021068	Nin	ENSMUST00000085314.10	NC_000078.6	-	70044005	16	0.0161	0	0	1.068
TAATGTTGGAGACTACATTC	ENSMUSG00000021069	Pygl	ENSMUST00000071250.12	NC_000078.6	-	70206427	7	0	0	0	1.094
ATAACGAATGCCGTAGCCAT	ENSMUSG00000021069	Pygl	ENSMUST00000071250.12	NC_000078.6	+	70216622	4	0	0	0	1.043
ACTCTTCCGTAGAAATGCAC	ENSMUSG00000021069	Pygl	ENSMUST00000071250.12	NC_000078.6	+	70211084	5	1.4424	0	0	1.05
CTACTACGACAAGTGTCCCA	ENSMUSG00000021069	Pygl	ENSMUST00000071250.12	NC_000078.6	-	70227346	1	0.0588	0	0	1.021
CAGGTTGCCCAGGTAGATCT	ENSMUSG00000021070	Bdkrb2	ENSMUST00000001652.6	NC_000078.6	-	105591785	3	0.7625	0	0	1.547
CGTGAGTATCGACCGCTACC	ENSMUSG00000021070	Bdkrb2	ENSMUST00000001652.6	NC_000078.6	+	105591971	3	1.684	0	0	1.015
GAGCGTCATCACCTTCTGCA	ENSMUSG00000021070	Bdkrb2	ENSMUST00000001652.6	NC_000078.6	+	105592232	3	0.619	0	0	1.35
GTGTACAGCCCCAGATCACC	ENSMUSG00000021070	Bdkrb2	ENSMUST00000001652.6	NC_000078.6	-	105592044	3	0.1905	0	0	1.294
GGTGGCAGCGCAGACGGCAA	ENSMUSG00000021071	Trim9	ENSMUST00000223160.1	NC_000078.6	+	70346591	1	0	0	0	1.027
TCTAGGCACTGGTAGCACAC	ENSMUSG00000021071	Trim9	ENSMUST00000223160.1	NC_000078.6	+	70346425	1	0	0	0	1.638
GCAGTACTCCATGAGGCCCG	ENSMUSG00000021071	Trim9	ENSMUST00000223160.1	NC_000078.6	+	70281892	4	0.4211	0	0	1.012
TACCTGGATCTGTTGTACCA	ENSMUSG00000021071	Trim9	ENSMUST00000223160.1	NC_000078.6	+	70292280	2	0	0	0	1.146
GTGGATGTCACAGAGCAGAC	ENSMUSG00000021072	Tmx1	ENSMUST00000021471.12	NC_000078.6	+	70456123	2	1.4078	0	0	1.24
ATTCTGACAAGCAGGACACC	ENSMUSG00000021072	Tmx1	ENSMUST00000021471.12	NC_000078.6	-	70456026	2	0	0	0	1.173
ACCAAGTATGAACCCCACGC	ENSMUSG00000021072	Tmx1	ENSMUST00000021471.12	NC_000078.6	-	70460521	6	0	0	0	1.093
TCAACTCTCTGTGTACATCA	ENSMUSG00000021072	Tmx1	ENSMUST00000021471.12	NC_000078.6	+	70460386	5	1.3377	0	0	0.9244
AATGTTGACTATCCATTGGA	ENSMUSG00000021076	Actr10	ENSMUST00000021479.5	NC_000078.6	+	70956635	10	0	0	0	0.8483
GGTGTGCTAGAAGATATTAA	ENSMUSG00000021076	Actr10	ENSMUST00000021479.5	NC_000078.6	+	70954650	8	0.6	0	0	0.8883
ATATCCACAATCCAGGACCA	ENSMUSG00000021076	Actr10	ENSMUST00000021479.5	NC_000078.6	-	70947522	5	0.732	0	0	1.049
ACACTAGGAATTATACATCG	ENSMUSG00000021076	Actr10	ENSMUST00000021479.5	NC_000078.6	-	70940829	2	0	0	0	1.04
TCTTGGCGTCGGTCTCCTGG	ENSMUSG00000021078	Tomm20l	ENSMUST00000021482.5	NC_000078.6	+	71111476	1	0	0	0	0.3221
GGTAGACGCAGTAGCTGAGT	ENSMUSG00000021078	Tomm20l	ENSMUST00000021482.5	NC_000078.6	-	71111513	1	0	0	0	1.274
GCTGCACCTCACCTGCCTGG	ENSMUSG00000021078	Tomm20l	ENSMUST00000021482.5	NC_000078.6	-	71111745	2	0.4545	0	0	0.4896
TGCAGGCGGCGGCGGAATGC	ENSMUSG00000021078	Tomm20l	ENSMUST00000021482.5	NC_000078.6	-	71111559	1	0	0	0	0.3109
AAGAGAGGTGAAACCTGAAG	ENSMUSG00000021079	Timm9	ENSMUST00000166120.8	NC_000078.6	-	71125467	5	1.9403	0	0	0.2219
GGAATCTGACCAGATAAAAC	ENSMUSG00000021079	Timm9	ENSMUST00000166120.8	NC_000078.6	-	71126338	4	0.9286	0	0	0.5354
TAAGTTTATTGTAGGTTCCC	ENSMUSG00000021079	Timm9	ENSMUST00000166120.8	NC_000078.6	+	71125541	5	0.2727	0	0	0.8336
GAGGATATCCGTGAGATTTC	ENSMUSG00000021079	Timm9	ENSMUST00000166120.8	NC_000078.6	-	71123623	6	0	0	0	0.4202
ACAGATCAACAATTACGTGA	ENSMUSG00000021081	Serpina1f	ENSMUST00000021490.11	NC_000078.6	-	103693487	3	0	0	0	0.9718
TAAGTTGCCATTGGATCCCA	ENSMUSG00000021081	Serpina1f	ENSMUST00000021490.11	NC_000078.6	+	103693769	3	0.5	0	0	0.7942
AAGGACTACCACTTAGGATA	ENSMUSG00000021081	Serpina1f	ENSMUST00000021490.11	NC_000078.6	-	103691959	4	0	0	0	1.19
AGATGGTAAGAGCCACCTTC	ENSMUSG00000021081	Serpina1f	ENSMUST00000021490.11	NC_000078.6	+	103693894	3	0.4286	0	0	0.8125
AGAGCATCACGGGAAGCATA	ENSMUSG00000021086	Ccdc175	ENSMUST00000021494.5	NC_000078.6	-	72131125	11	0.65	0	0	0.8511
TGTGCCCAACAGCATACACA	ENSMUSG00000021086	Ccdc175	ENSMUST00000021494.5	NC_000078.6	-	72178542	3	0	0	0	0.9034
AGAGCATGAATGAAGTTCTG	ENSMUSG00000021086	Ccdc175	ENSMUST00000021494.5	NC_000078.6	-	72175061	4	1.8571	0	0	1.004
ACAGTATAAGGCTACCTTGA	ENSMUSG00000021086	Ccdc175	ENSMUST00000021494.5	NC_000078.6	-	72139946	9	0	0	0	0.694
GCTGGAGATCACCCTGTCCC	ENSMUSG00000021087	Rtn1	ENSMUST00000021497.15	NC_000078.6	-	72219367	3	0.35	0	0	0.8753
GTAGAACGGACTTGTAGATG	ENSMUSG00000021087	Rtn1	ENSMUST00000021497.15	NC_000078.6	+	72223386	2	0.4545	0	0	1.12
ACAGCACTCTGAAGGAGCTA	ENSMUSG00000021087	Rtn1	ENSMUST00000021497.15	NC_000078.6	-	72219302	3	0.5294	0	0	0.97
GCTGTGCAGAAAACAGATGA	ENSMUSG00000021087	Rtn1	ENSMUST00000021497.15	NC_000078.6	-	72223350	2	0.4483	0	0	1.094
AAATACTCAAGGTTGTACTG	ENSMUSG00000021090	Lrrc9	ENSMUST00000162159.7	NC_000078.6	-	72477203	18	0.1765	0	0	1.069
ATAGTTACACAGCTGACACA	ENSMUSG00000021090	Lrrc9	ENSMUST00000162159.7	NC_000078.6	-	72454124	7	1.3667	0	0	1.108
CAGAGCGTACGGCATCACGG	ENSMUSG00000021090	Lrrc9	ENSMUST00000162159.7	NC_000078.6	+	72463393	11	0	0	0	1.09
GAGGCTGTTCACAAGAGTGA	ENSMUSG00000021090	Lrrc9	ENSMUST00000162159.7	NC_000078.6	-	72466883	13	1.3506	0	0	1.302
AGGTCCTCCATGCTCATCAT	ENSMUSG00000021091	Serpina3n	ENSMUST00000021506.5	NC_000078.6	-	104411213	3	0	0	0	0.7846
GGACCAGGTACAGATCAGCA	ENSMUSG00000021091	Serpina3n	ENSMUST00000021506.5	NC_000078.6	+	104409071	2	1.9019	0	0	1.144
CCAGTTCCTTGATCATCCCC	ENSMUSG00000021091	Serpina3n	ENSMUST00000021506.5	NC_000078.6	-	104409234	2	3.6472	0	0	0.779
AGGCCGCTGAGATGCTAAGT	ENSMUSG00000021091	Serpina3n	ENSMUST00000021506.5	NC_000078.6	-	104408898	2	2.9221	0	0	1.089
CATGTGAGGCAGGACACACT	ENSMUSG00000021094	Dhrs7	ENSMUST00000021512.10	NC_000078.6	+	72656419	4	1.3269	0	0	1.082
GATATTGGCCGAGCTCACTA	ENSMUSG00000021094	Dhrs7	ENSMUST00000021512.10	NC_000078.6	+	72653201	5	0	0	0	0.9875
GACCGATACAAGTTCCCATG	ENSMUSG00000021094	Dhrs7	ENSMUST00000021512.10	NC_000078.6	-	72657369	3	0	0	0	0.7733
GCTGACTGACATGGTGGTGT	ENSMUSG00000021094	Dhrs7	ENSMUST00000021512.10	NC_000078.6	-	72659473	2	0.7265	0	0	0.8199
TGTAGAGCCGGGAAGACCAC	ENSMUSG00000021095	Gsc	ENSMUST00000021513.5	NC_000078.6	+	104473017	1	0	0	0	1
ATGCTGCCCTACATGAACGT	ENSMUSG00000021095	Gsc	ENSMUST00000021513.5	NC_000078.6	-	104472189	2	0.6429	0	0	1.151
GCTACAACAGCTACTTCTAC	ENSMUSG00000021095	Gsc	ENSMUST00000021513.5	NC_000078.6	-	104472864	1	1.0852	0	0	0.6538
GCGATCGCGACCCTACCTGG	ENSMUSG00000021095	Gsc	ENSMUST00000021513.5	NC_000078.6	+	104472762	1	0	0	0	1.01
AACATGGTGCAGATAGAAGC	ENSMUSG00000021096	Ppm1a	ENSMUST00000021514.9	NC_000078.6	+	72784075	2	1.2723	0	0	0.8029
TGAAATGGAGGACGCACACA	ENSMUSG00000021096	Ppm1a	ENSMUST00000021514.9	NC_000078.6	+	72783821	2	0	0	0	0.9787
GCTGTATATGATGGGCATGC	ENSMUSG00000021096	Ppm1a	ENSMUST00000021514.9	NC_000078.6	+	72783888	2	2.27	0	0	1.094
AGATCACATCACCAATAACC	ENSMUSG00000021096	Ppm1a	ENSMUST00000021514.9	NC_000078.6	+	72783947	2	1.3114	0	0	1.125
GGACTTCTAACAGAGCCATT	ENSMUSG00000021097	Clmn	ENSMUST00000109937.8	NC_000078.6	+	104800511	3	0	0	0	1.361
TCAGCCCGAGAACCAGCGAG	ENSMUSG00000021097	Clmn	ENSMUST00000109937.8	NC_000078.6	+	104791882	5	0	0	0	1.561
AAAGACTATAGCTTACTTCC	ENSMUSG00000021097	Clmn	ENSMUST00000109937.8	NC_000078.6	+	104789983	6	0	0	0	1.613
CAGGAGCCTCGGGATATGCA	ENSMUSG00000021097	Clmn	ENSMUST00000109937.8	NC_000078.6	+	104785420	7	0	0	0	1.664
GGAGAAAGAAGCAGATGATA	ENSMUSG00000021098	4930447C04Rik	ENSMUST00000044000.11	NC_000078.6	-	72907853	8	2.5061	0	0	0.6824
ACTCACATGGCAGTAACAAT	ENSMUSG00000021098	4930447C04Rik	ENSMUST00000044000.11	NC_000078.6	+	72903281	10	0.0161	0	0	0.3453
CGGATTGAAAAAGAACATAT	ENSMUSG00000021098	4930447C04Rik	ENSMUST00000044000.11	NC_000078.6	-	72898492	13	1.5274	0	0	0.4289
AGAAATTAAAAATAGAGTGT	ENSMUSG00000021098	4930447C04Rik	ENSMUST00000044000.11	NC_000078.6	-	72909961	6	3.1052	0	0	0.4663
CCAGGATATGATAAAGCTCG	ENSMUSG00000021099	Six6	ENSMUST00000021519.6	NC_000078.6	-	72940262	1	0	0	0	0.8452
AGCCCTTAACAAGAATGAGT	ENSMUSG00000021099	Six6	ENSMUST00000021519.6	NC_000078.6	+	72940207	1	0	0	0	0.9951
GGTTGGGATATGGGTCCTGA	ENSMUSG00000021099	Six6	ENSMUST00000021519.6	NC_000078.6	-	72940502	1	0.9875	0	0	0.8633
GCGACCATAGGAAGCGACCT	ENSMUSG00000021099	Six6	ENSMUST00000021519.6	NC_000078.6	-	72940148	1	0	0	0	0.9413
GCCTGACCTTGCCTCAGCTC	ENSMUSG00000021102	Glrx5	ENSMUST00000021522.4	NC_000078.6	-	105032973	1	1.7232	0	0	0.6643
CAGCCGCAGAATCTGCACCA	ENSMUSG00000021102	Glrx5	ENSMUST00000021522.4	NC_000078.6	-	105032908	1	0	0	0	1.484
ACGCCCGAGCAGCCCCAGTG	ENSMUSG00000021102	Glrx5	ENSMUST00000021522.4	NC_000078.6	+	105032885	1	0.6	0	0	0.6312
AGGTGGTGGTGTTCCTCAAG	ENSMUSG00000021102	Glrx5	ENSMUST00000021522.4	NC_000078.6	+	105032862	1	0.5	0	0	0.7442
TTGTAGGTGTGAGAGTTGTG	ENSMUSG00000021103	Mnat1	ENSMUST00000021523.6	NC_000078.6	+	73168011	2	2.899	0	0	0.6417
TTGATAAGGAGGTTGAAATT	ENSMUSG00000021103	Mnat1	ENSMUST00000021523.6	NC_000078.6	+	73168130	2	0	0	0	0.8151
GCGCCAGGAGCAGAGCAACA	ENSMUSG00000021103	Mnat1	ENSMUST00000021523.6	NC_000078.6	-	73188160	6	0.9286	0	0	1.153
GGAGTTGGAGGAAGCATTGG	ENSMUSG00000021103	Mnat1	ENSMUST00000021523.6	NC_000078.6	+	73181815	5	2.2444	0	0	0.8076
GGGGAAGGGGAGCTTCGGGA	ENSMUSG00000021108	Prkch	ENSMUST00000021527.14	NC_000078.6	+	73702577	8	0	0	0	1.297
CGTGGAAGACGGCTAGCTCC	ENSMUSG00000021108	Prkch	ENSMUST00000021527.14	NC_000078.6	-	73585411	1	0.3846	0	0	1.071
GCTGCTGGACCCCTACCTGA	ENSMUSG00000021108	Prkch	ENSMUST00000021527.14	NC_000078.6	+	73585296	1	0.521	0	0	1.307
AGGCTGTAACAATTAGATGA	ENSMUSG00000021108	Prkch	ENSMUST00000021527.14	NC_000078.6	-	73696221	5	0	0	0	1.117
TGAGTTGATGGGTTATGAGC	ENSMUSG00000021109	Hif1a	ENSMUST00000021530.7	NC_000078.6	+	73936213	7	0.9337	0	0	1.454
AGCCCTAGATGGCTTTGTGA	ENSMUSG00000021109	Hif1a	ENSMUST00000021530.7	NC_000078.6	+	73928058	3	0.8667	0	0	0.9684
ACAGTAACCAACCTCAGTGT	ENSMUSG00000021109|ENSMUSG00000087700	Hif1a|Gm15283	ENSMUST00000021530.7	NC_000078.6	+	73932331	6	0	0	0	0.9493
CAAAAGAGGTGGATATGTCT	ENSMUSG00000021109|ENSMUSG00000114046	Hif1a|Snapc1l	ENSMUST00000021530.7|ENSMUST00000221833.1	NC_000078.6|NC_000078.6	+|+	73937716|73937716	8|1	0.4615|0.4615	0|0	0|0	0.8731|0.9434
ACCGAGGAAACCTAATATAT	ENSMUSG00000021111	Papola	ENSMUST00000109901.8	NC_000078.6	-	105809545	9	0	0	0	1.076
GAGGAACTGCAGCGCAGGTA	ENSMUSG00000021111	Papola	ENSMUST00000109901.8	NC_000078.6	+	105799825	2	0	0	0	0.845
TAAGATGGTACCTATCACTG	ENSMUSG00000021111	Papola	ENSMUST00000109901.8	NC_000078.6	-	105812285	11	0	0	0	1.408
TAGGAGTCCACACGAAAGGT	ENSMUSG00000021111	Papola	ENSMUST00000109901.8	NC_000078.6	+	105805008	4	0.1364	0	0	1.289
AATATGTGGAGCATTCAACA	ENSMUSG00000021112	Mpp5	ENSMUST00000082024.6	NC_000078.6	-	78817299	5	0.8824	0	0	1.304
ATAAGCCGGATAGTGAAAGG	ENSMUSG00000021112	Mpp5	ENSMUST00000082024.6	NC_000078.6	+	78819257	7	0	0	0	1.401
TGGTGGCAGGCCTATAGAGA	ENSMUSG00000021112	Mpp5	ENSMUST00000082024.6	NC_000078.6	+	78824829	9	1.5349	0	0	1.428
AAAGCAGTGAGATATCCTCC	ENSMUSG00000021112	Mpp5	ENSMUST00000082024.6	NC_000078.6	-	78809819	4	0	0	0	1.216
GGAGCATCAGGAGTGGCACA	ENSMUSG00000021113	Snapc1	ENSMUST00000021532.5	NC_000078.6	+	73970326	5	0.7107	0	0	0.8544
AGGACTGGGATGAAGTCATC	ENSMUSG00000021113|ENSMUSG00000114046	Snapc1|Snapc1l	ENSMUST00000021532.5	NC_000078.6	+	73968272	3	0	0	0	1.211
ACAAAGCGCCAACTCTGATC	ENSMUSG00000021113|ENSMUSG00000114046	Snapc1|Snapc1l	ENSMUST00000021532.5|ENSMUST00000221833.1	NC_000078.6|NC_000078.6	-|-	73968001|73968001	2|2	0.0|0.0	0|0	0|0	1.184|0.93
GGGCATAGCTGTGAAGTGGA	ENSMUSG00000021113|ENSMUSG00000114046	Snapc1|Snapc1l	ENSMUST00000021532.5	NC_000078.6	-	73968357	3	1.8794	0	0	1.016
TCGTGGTAATGTTCAAACAC	ENSMUSG00000021114	Atp6v1d	ENSMUST00000021536.8	NC_000078.6	+	78849768	5	0	0	0	0.678
TCTGCTGCAACCCACCTGCA	ENSMUSG00000021114	Atp6v1d	ENSMUST00000021536.8	NC_000078.6	+	78848398	6	0	0	0	1.013
TGAGGCCAAATTCACAGCAG	ENSMUSG00000021114	Atp6v1d	ENSMUST00000021536.8	NC_000078.6	-	78852278	3	0.9	0	0	0.5032
GATCCTGAAGAAGATAATAG	ENSMUSG00000021114	Atp6v1d	ENSMUST00000021536.8	NC_000078.6	-	78857232	2	1.952	0	0	0.93
GTACGTGCACGGGGACATCA	ENSMUSG00000021115	Vrk1	ENSMUST00000085026.11	NC_000078.6	+	106056070	7	0	0	0	1.085
GGAATTAAAGTTCTACCAGA	ENSMUSG00000021115	Vrk1	ENSMUST00000085026.11	NC_000078.6	+	106050981	4	0	0	0	1.243
GTCGATGCTGGTGAACTCCA	ENSMUSG00000021115	Vrk1	ENSMUST00000085026.11	NC_000078.6	-	106057943	8	1.1794	0	0	1.399
AGACCAGATCCCCAATACTT	ENSMUSG00000021115	Vrk1	ENSMUST00000085026.11	NC_000078.6	-	106051810	5	0.6429	0	0	1.253
GCGAAGAATGCTATAAACCT	ENSMUSG00000021116	Eif2s1	ENSMUST00000071230.7	NC_000078.6	-	78877093	4	0.5744	0	0	0.7028
GTACTTGTCATCGAAGACCC	ENSMUSG00000021116	Eif2s1	ENSMUST00000071230.7	NC_000078.6	-	78877180	4	0.9231	0	0	1.217
CAGGCCTTCTGTCCTCTCCA	ENSMUSG00000021116	Eif2s1	ENSMUST00000071230.7	NC_000078.6	-	78883307	7	2.6266	0	0	0.8919
CAAGCGGTCAAAATTCGAGC	ENSMUSG00000021116	Eif2s1	ENSMUST00000071230.7	NC_000078.6	+	78880053	5	0.0694	0	0	0.4559
TAACAGGGGCTATCCATGCA	ENSMUSG00000021118	Plek2	ENSMUST00000021544.7	NC_000078.6	-	78896209	3	0.5714	0	0	0.9882
AGCGAATAGCTCCCATGCTC	ENSMUSG00000021118	Plek2	ENSMUST00000021544.7	NC_000078.6	+	78894458	5	0.5333	0	0	0.9724
AGGCACGATGGTTCATCCTT	ENSMUSG00000021118	Plek2	ENSMUST00000021544.7	NC_000078.6	-	78900181	2	0.5694	0	0	1.062
GGAGATGAGCCAGTCCACCA	ENSMUSG00000021118	Plek2	ENSMUST00000021544.7	NC_000078.6	+	78894564	5	0.3744	0	0	1.468
CGATGATTAGTAGAGTCTCC	ENSMUSG00000021120	Pigh	ENSMUST00000072154.8	NC_000078.6	+	79085774	2	0	0	0	0.5197
GCGACAGCCGAGCCGAGCTG	ENSMUSG00000021120|ENSMUSG00000112489	Pigh|9230116L04Rik	ENSMUST00000072154.8	NC_000078.6	+	79089525	1	0.3529	0	0	0.4746
TGAGTAGTAGCGGCACCGCA	ENSMUSG00000021120|ENSMUSG00000112489	Pigh|9230116L04Rik	ENSMUST00000072154.8	NC_000078.6	+	79089568	1	0	0	0	0.7777
GCACAGGGTGAAGAGCCCGT	ENSMUSG00000021120|ENSMUSG00000112489	Pigh|9230116L04Rik	ENSMUST00000072154.8	NC_000078.6	+	79089460	1	0.9958	0	0	1.317
ACTCTCCCTTCAGCACATCT	ENSMUSG00000021123	Rdh12	ENSMUST00000021548.11	NC_000078.6	-	79211416	3	0.2028	0	0	0.8336
GAAGGAGTCTGCTCCCGCAC	ENSMUSG00000021123	Rdh12	ENSMUST00000021548.11	NC_000078.6	+	79213598	5	0	0	0	0.9264
AGCAGATACCAAGAACTCCC	ENSMUSG00000021123	Rdh12	ENSMUST00000021548.11	NC_000078.6	+	79211469	3	1.8071	0	0	0.8886
GTCATCACAGGTGCCAACAC	ENSMUSG00000021123	Rdh12	ENSMUST00000021548.11	NC_000078.6	+	79210916	2	0.0222	0	0	0.8706
TAAGCTGAGAAACTACCGGA	ENSMUSG00000021124	Vti1b	ENSMUST00000055262.12	NC_000078.6	-	79165061	3	0	0	0	0.7589
CAAAGAGCATTACTCCTACA	ENSMUSG00000021124	Vti1b	ENSMUST00000055262.12	NC_000078.6	-	79160551	4	0.7	0	0	0.6224
GAAGTATGGCACGTATACCT	ENSMUSG00000021124	Vti1b	ENSMUST00000055262.12	NC_000078.6	-	79164968	3	0	0	0	1.215
GCGGTCCCCAGCAGCCGCTC	ENSMUSG00000021124	Vti1b	ENSMUST00000055262.12	NC_000078.6	+	79172245	1	0.2353	0	0	0.6307
AGATGACACAGAGATCTGGG	ENSMUSG00000021125	Arg2	ENSMUST00000021550.6	NC_000078.6	-	79149911	4	0.1538	0	0	1.105
GCTTGCTGAAGAGGCTCTCC	ENSMUSG00000021125	Arg2	ENSMUST00000021550.6	NC_000078.6	+	79131904	2	0.4889	0	0	0.79
GTACATTGGCCTGAGAGATG	ENSMUSG00000021125	Arg2	ENSMUST00000021550.6	NC_000078.6	+	79150808	5	0.5385	0	0	1.027
TGATCGACTTGGGATCCAGA	ENSMUSG00000021125|ENSMUSG00000111929	Arg2|Gm48780	ENSMUST00000021550.6	NC_000078.6	+	79151018	6	0	0	0	0.8732
GAGTTGACCTGGCCGCTCCC	ENSMUSG00000021127	Zfp36l1	ENSMUST00000021552.2	NC_000078.6	+	80110288	2	0.7333	0	0	0.5818
CGTGGATGCCATGCGCGAAC	ENSMUSG00000021127	Zfp36l1	ENSMUST00000021552.2	NC_000078.6	+	80110196	2	0.2593	0	0	0.4309
GAGTGACCGAGTGCCTGCGA	ENSMUSG00000021127	Zfp36l1	ENSMUST00000021552.2	NC_000078.6	+	80110454	2	0	0	0	0.8471
CCCGTACGGGCAAAAGCCGA	ENSMUSG00000021127	Zfp36l1	ENSMUST00000021552.2	NC_000078.6	+	80110113	2	0	0	0	0.8297
GAGCTCAGACCGACCCATCA	ENSMUSG00000021130	Galnt16	ENSMUST00000219993.1	NC_000078.6	+	80572435	3	0	0	0	0.8959
ATTGTGCCCTGCAGCCGAGT	ENSMUSG00000021130	Galnt16	ENSMUST00000219993.1	NC_000078.6	+	80588517	11	0	0	0	0.9493
GCTTCTGACCAGGATCCCCA	ENSMUSG00000021130	Galnt16	ENSMUST00000219993.1	NC_000078.6	+	80577418	6	1.2308	0	0	1.014
GCATCTGCAGATCTTCGAGG	ENSMUSG00000021130	Galnt16	ENSMUST00000219993.1	NC_000078.6	+	80581305	8	0.8077	0	0	1.223
ATACTTACACCAGACAGCTG	ENSMUSG00000021131	Erh	ENSMUST00000021559.13	NC_000078.6	+	80637499	3	0.8	0	0	0.8465
CTGGCTGATATCGTATGTGA	ENSMUSG00000021131|ENSMUSG00000063412	Erh|Gm10131	ENSMUST00000021559.13|ENSMUST00000080152.4	NC_000078.6|NC_000074.6	+|+	80637551|34111552	3|1	1.9|1.9	1|1	1|1	1.01|1.064
TATGTGATGGAAGGGCTGTT	ENSMUSG00000021131|ENSMUSG00000063412|ENSMUSG00000083875|ENSMUSG00000117248	Erh|Gm10131|Gm13831|Gm29770	ENSMUST00000021559.13|ENSMUST00000080152.4	NC_000078.6|NC_000074.6	+|+	80637564|34111565	3|1	3.0|3.0	3|3	1|1	0.6901|0.7344
GGTAGGCTGTACCAGCAAAA	ENSMUSG00000021131|ENSMUSG00000063412|ENSMUSG00000117248	Erh|Gm10131|Gm29770	ENSMUST00000021559.13|ENSMUST00000080152.4	NC_000078.6|NC_000074.6	+|+	80641032|34111687	2|1	4.4935|4.4935	3|3	1|1	0.5798|0.5144
ACATGTAGCCTTCTGCACAC	ENSMUSG00000021133	Susd6	ENSMUST00000068519.6	NC_000078.6	-	80868527	3	2.5162	0	0	1.55
GCTGGCAGTGGAAGCCACTA	ENSMUSG00000021133	Susd6	ENSMUST00000068519.6	NC_000078.6	-	80870117	4	1.0685	0	0	0.7975
GAGATGACAGCTAACCTCCA	ENSMUSG00000021133	Susd6	ENSMUST00000068519.6	NC_000078.6	-	80868601	3	0.9411	0	0	1.183
CATATGAAGGTAGTGCAACC	ENSMUSG00000021133	Susd6	ENSMUST00000068519.6	NC_000078.6	-	80874206	5	0	0	0	0.7221
ACATCTTTCTCCCTCGCTGC	ENSMUSG00000021134	Srsf5	ENSMUST00000094693.10	NC_000078.6	-	80946637	2	0.8571	0	0	0.2895
GCAGACCTCGAAATGATAGA	ENSMUSG00000021134	Srsf5	ENSMUST00000094693.10	NC_000078.6	+	80947590	4	0.0694	0	0	0.5221
GGTGACGATTGAACATGCCC	ENSMUSG00000021134	Srsf5	ENSMUST00000094693.10	NC_000078.6	+	80947513	4	0.4615	0	0	0.6984
GTAGCCGATCCCGTTCACGA	ENSMUSG00000021134	Srsf5	ENSMUST00000094693.10	NC_000078.6	+	80949784	8	0.2273	0	0	0.5504
GAGGAGAGGCATCATGCCCA	ENSMUSG00000021135	Slc10a1	ENSMUST00000218162.1	NC_000078.6	+	80960612	3	2.7154	0	0	1.374
AGGTTAGACAGGTTCCCCCC	ENSMUSG00000021135	Slc10a1	ENSMUST00000218162.1	NC_000078.6	+	80967642	2	0.7143	0	0	1.352
GGACTTCAGGAAGATCCCTA	ENSMUSG00000021135	Slc10a1	ENSMUST00000218162.1	NC_000078.6	+	80960489	3	0	0	0	1.002
GCTCTCGCTTGGCTGCACCA	ENSMUSG00000021135	Slc10a1	ENSMUST00000218162.1	NC_000078.6	-	80967812	2	0.1333	0	0	1.246
CGAGGATGGTTCCTTCACAC	ENSMUSG00000021136	Smoc1	ENSMUST00000021564.10	NC_000078.6	+	81106007	3	0.75	0	0	1.043
ATTCTGCCGCGCCTCTTCCA	ENSMUSG00000021136	Smoc1	ENSMUST00000021564.10	NC_000078.6	-	81167549	8	0	0	0	1.016
GGTGCGTCCTAGTAGACACA	ENSMUSG00000021136	Smoc1	ENSMUST00000021564.10	NC_000078.6	+	81167668	8	0	0	0	1.393
GCTGAGTCCTGGGACAGTGT	ENSMUSG00000021136	Smoc1	ENSMUST00000021564.10	NC_000078.6	-	81104645	2	1.805	0	0	1.413
AGAGGATCTTATCACCCTCC	ENSMUSG00000021139|ENSMUSG00000090935	Gm20498|Synj2bp	ENSMUST00000166664.1|ENSMUST00000163402.7	NC_000078.6|NC_000078.6	+|+	81510848|81510848	2|2	0.65|0.65	0|0	0|0	0.896|0.9058
GTCCCTGAGAGTACAGCACA	ENSMUSG00000021139|ENSMUSG00000090935	Gm20498|Synj2bp	ENSMUST00000166664.1	NC_000078.6	-	81504549	3	2.8717	0	0	0.9771
TGACGAGAGGACCTTCGGGT	ENSMUSG00000021139|ENSMUSG00000090935	Gm20498|Synj2bp	ENSMUST00000166664.1|ENSMUST00000163402.7	NC_000078.6|NC_000078.6	-|-	81532717|81532717	1|1	0.5|0.5	0|0	0|0	1.48|1.4
TAATTGTCACAGCATCGTAC	ENSMUSG00000021139|ENSMUSG00000091803	Gm20498|Cox16	ENSMUST00000166664.1|ENSMUST00000002757.10	NC_000078.6|NC_000078.6	+|+	81480950|81480950	4|2	0.0|0.0	0|0	0|0	0.9788|1.02
ACTGGCAGCTGGCGATCACC	ENSMUSG00000021140	Pcnx	ENSMUST00000021567.5	NC_000078.6	-	81952911	12	0	0	0	1.05
GAACTTGACAGGCCTAACAT	ENSMUSG00000021140	Pcnx	ENSMUST00000021567.5	NC_000078.6	-	81975893	24	0.1765	0	0	1.31
TGAGCGCTTACAGTCCGACC	ENSMUSG00000021140	Pcnx	ENSMUST00000021567.5	NC_000078.6	+	81967075	19	0	0	0	1.275
GGTCATGTGAGGCTTCTAAG	ENSMUSG00000021140	Pcnx	ENSMUST00000021567.5	NC_000078.6	-	81933657	8	0	0	0	1.109
GTGATGCAGCACCCCTCTGA	ENSMUSG00000021143	Pacs2	ENSMUST00000084891.4	NC_000078.6	+	113049824	5	0.4	0	0	1.001
GAGCACTGCCAGCTTCTTCA	ENSMUSG00000021143	Pacs2	ENSMUST00000084891.4	NC_000078.6	-	113044246	2	2.0576	0	0	1.002
TCAGAGTGCAGCAGTCCCCC	ENSMUSG00000021143	Pacs2	ENSMUST00000084891.4	NC_000078.6	+	113060642	12	0.3846	0	0	1.03
GCAGAGCACGTGCAGACCAC	ENSMUSG00000021143	Pacs2	ENSMUST00000084891.4	NC_000078.6	-	113061888	15	0	0	0	0.9601
GGCCTCCCGAGACATCACCC	ENSMUSG00000021144	Mta1	ENSMUST00000109726.7	NC_000078.6	+	113127710	8	0.3	0	0	1.269
TCTGTAGAAACACACCACTT	ENSMUSG00000021144	Mta1	ENSMUST00000109726.7	NC_000078.6	-	113117016	3	1.2434	0	0	1.467
TACCTGCTGGACGTATCTGT	ENSMUSG00000021144	Mta1	ENSMUST00000109726.7	NC_000078.6	-	113130181	10	0.9231	0	0	1.51
TCTTACCTCACGCTCCAAGT	ENSMUSG00000021144	Mta1	ENSMUST00000109726.7	NC_000078.6	-	113121076	5	0	0	0	1.094
GAAGCTTAAGACCACCTACA	ENSMUSG00000021147	Wdr37	ENSMUST00000021572.10	NC_000079.6	-	8853690	5	0	0	0	0.9336
GAGATCAGACTGCTCATATC	ENSMUSG00000021147	Wdr37	ENSMUST00000021572.10	NC_000079.6	-	8842784	9	0.25	0	0	1.007
CAGCAGCAATAACCACACCC	ENSMUSG00000021147	Wdr37	ENSMUST00000021572.10	NC_000079.6	+	8836899	10	0	0	0	1.025
CAGCTTGTGAAGGAGTATAT	ENSMUSG00000021147	Wdr37	ENSMUST00000021572.10	NC_000079.6	-	8849611	6	0.1429	0	0	0.8624
GCTACACAGAGCTTTCAGTG	ENSMUSG00000021148	Gm9745	ENSMUST00000187196.6	NC_000079.6	-	8943293	3	3.0326	0	0	0.8938
GCTGGGCATCTCCCAGGATC	ENSMUSG00000021148	Gm9745	ENSMUST00000187196.6	NC_000079.6	-	8942569	4	0.7037	0	0	0.7154
GGAGTCTGTAAAATGTCCTA	ENSMUSG00000021148|ENSMUSG00000033520	Gm9745|Idi2	ENSMUST00000187196.6	NC_000079.6	+	8942695	4	2.2582	1	1	1.106
TATGCTAAACCCAGATACCA	ENSMUSG00000021148|ENSMUSG00000033520|ENSMUSG00000113466	Gm9745|Idi2|Gm48649	ENSMUST00000187196.6|ENSMUST00000038598.2	NC_000079.6|NC_000079.6	-|+	8941896|8959242	5|5	2.5294|2.5294	2|2	1|1	1.233|1.228
GAATCTGTGACAGTCTGTCA	ENSMUSG00000021149	Gtpbp4	ENSMUST00000222098.1	NC_000079.6	+	8992685	2	2.1732	0	0	1.058
TGGATTATAAGTATCTGCGC	ENSMUSG00000021149	Gtpbp4	ENSMUST00000222098.1	NC_000079.6	-	8989062	6	0	0	0	1.504
TGTGTGGGTATCCAAATGTT	ENSMUSG00000021149	Gtpbp4	ENSMUST00000222098.1	NC_000079.6	-	8990725	5	0.6667	0	0	1.095
AATGACACCTTCCTCAGTCA	ENSMUSG00000021149	Gtpbp4	ENSMUST00000222098.1	NC_000079.6	+	8985670	9	0.8359	0	0	1.118
ACAGTAAGCATCCTATGTAC	ENSMUSG00000021156	Zmynd11	ENSMUST00000110636.8	NC_000079.6	-	9697692	6	0	0	0	1.165
TTAGAGACAGCAGTAGTCAC	ENSMUSG00000021156	Zmynd11	ENSMUST00000110636.8	NC_000079.6	-	9710170	4	0	0	0	1.211
AAGCTGTGAATTACCTCTGG	ENSMUSG00000021156	Zmynd11	ENSMUST00000110636.8	NC_000079.6	+	9693433	10	0.9216	0	0	1.017
ATTGTCGAAACTCTAACAGT	ENSMUSG00000021156	Zmynd11	ENSMUST00000110636.8	NC_000079.6	-	9720840	3	0	0	0	1.06
AAGAGCAGAATGGCTAAATA	ENSMUSG00000021171	Esyt2	ENSMUST00000100986.3	NC_000078.6	+	116317867	2	0	0	0	1.05
TCTGCAAGGAACCTTCCGGT	ENSMUSG00000021171	Esyt2	ENSMUST00000100986.3	NC_000078.6	+	116348314	13	0	0	0	1.384
TTATTCTGGACCTTCAGATT	ENSMUSG00000021171	Esyt2	ENSMUST00000100986.3	NC_000078.6	+	116321199	4	0.1765	0	0	0.9865
AGACCCCTATGGAATTATCC	ENSMUSG00000021171	Esyt2	ENSMUST00000100986.3	NC_000078.6	+	116342176	9	0.8	0	0	1.05
AGTGACGATGAAGAGTTTGT	ENSMUSG00000021175	Cdca7l	ENSMUST00000021592.15	NC_000078.6	+	117865083	2	0	0	0	0.6473
AAGCTCTTCAGTAAGCTTGG	ENSMUSG00000021175	Cdca7l	ENSMUST00000021592.15	NC_000078.6	-	117874017	6	1.7394	0	0	0.5846
GCCAACAACTGAGCAAGCTA	ENSMUSG00000021175	Cdca7l	ENSMUST00000021592.15	NC_000078.6	-	117873721	5	0	0	0	0.8285
AAGAGCTCCAGACAGCCCAA	ENSMUSG00000021175	Cdca7l	ENSMUST00000021592.15	NC_000078.6	+	117872323	4	1.7796	0	0	0.4157
GCATGCGATGAAGACAACAA	ENSMUSG00000021176	Efcab11	ENSMUST00000046485.4	NC_000078.6	-	99882832	2	0	0	0	1.063
GACTCTATCGGAATGAGATA	ENSMUSG00000021176	Efcab11	ENSMUST00000046485.4	NC_000078.6	-	99855572	4	0	0	0	0.7425
CCTAAGCCGAGAGGACTTTA	ENSMUSG00000021176	Efcab11	ENSMUST00000046485.4	NC_000078.6	-	99882806	2	0	0	0	0.3463
GAGTGCCGTAAAGAGAAAGA	ENSMUSG00000021176	Efcab11	ENSMUST00000046485.4	NC_000078.6	-	99855601	4	0.3	0	0	1.175
GACAAGTGTCCCAAACAGAG	ENSMUSG00000021177	Tdp1	ENSMUST00000153627.7	NC_000078.6	-	99893633	3	2.7427	0	0	0.7874
ACTGGCACCAGAAAACCCAA	ENSMUSG00000021177	Tdp1	ENSMUST00000153627.7	NC_000078.6	+	99906124	7	0.3077	0	0	1.093
GAGGCAGCTTACCTGGCAGA	ENSMUSG00000021177	Tdp1	ENSMUST00000153627.7	NC_000078.6	-	99898356	5	1.022	0	0	0.8155
TGACCTCACCAGTTATCTAA	ENSMUSG00000021177	Tdp1	ENSMUST00000153627.7	NC_000078.6	+	99909774	8	0	0	0	0.8117
AGATCCAAGAAATTAAGGTA	ENSMUSG00000021178	Psmc1	ENSMUST00000021595.9	NC_000078.6	+	100115916	6	2.481	0	0	0.8392
GAGCTTATCCAGAAGTACCT	ENSMUSG00000021178	Psmc1	ENSMUST00000021595.9	NC_000078.6	+	100119158	8	0.9421	0	0	1.201
GCAGAGCGTTCGTTACCCAG	ENSMUSG00000021178	Psmc1	ENSMUST00000021595.9	NC_000078.6	-	100113152	3	0	0	0	1.063
CAAAAGTGGATGATCTCAGG	ENSMUSG00000021178	Psmc1	ENSMUST00000021595.9	NC_000078.6	+	100115447	5	1.4203	0	0	0.4465
GAAGAAGGTGAAGTCAACCA	ENSMUSG00000021179	Nrde2	ENSMUST00000021596.8	NC_000078.6	+	100140061	7	0.1765	0	0	1.464
TGTATCGTGGGGATATAGCA	ENSMUSG00000021179	Nrde2	ENSMUST00000021596.8	NC_000078.6	-	100145875	4	0	0	0	1.313
TAAAAGACAAGACCCTGCCC	ENSMUSG00000021179	Nrde2	ENSMUST00000021596.8	NC_000078.6	-	100134477	9	0.6818	0	0	0.9427
GTTACGGTACGAGATTGCAA	ENSMUSG00000021179	Nrde2	ENSMUST00000021596.8	NC_000078.6	-	100132156	10	0	0	0	1.053
AAGTGAGCCTCCGTATCCCC	ENSMUSG00000021180	Rps6ka5	ENSMUST00000222731.1	NC_000078.6	-	100581418	8	1.5071	0	0	1.147
ACAGCTCTGAAACTCTGCGA	ENSMUSG00000021180	Rps6ka5	ENSMUST00000222731.1	NC_000078.6	-	100574480	12	0	0	0	0.9048
TGTGCTCTAGAAGATAAAGT	ENSMUSG00000021180	Rps6ka5	ENSMUST00000222731.1	NC_000078.6	-	100577877	9	0.6	0	0	1.09
GATTCGGGACACGACAAGGT	ENSMUSG00000021180	Rps6ka5	ENSMUST00000222731.1	NC_000078.6	-	100597891	6	0	0	0	0.969
ACTGCACGGCCCTACCTGAA	ENSMUSG00000021182	Ccdc88c	ENSMUST00000068411.4	NC_000078.6	+	100971223	5	0	0	0	1.512
TGAGGACTGGCACTCGTACA	ENSMUSG00000021182	Ccdc88c	ENSMUST00000068411.4	NC_000078.6	+	100937933	20	1.65	0	0	1.248
AGAGCTGCACGCCCACACCA	ENSMUSG00000021182	Ccdc88c	ENSMUST00000068411.4	NC_000078.6	-	100933290	22	0	0	0	1.153
GCACGACGTGGACTTCTACA	ENSMUSG00000021182	Ccdc88c	ENSMUST00000068411.4	NC_000078.6	-	100965956	10	0	0	0	1.169
GCGGAGATGGCCAGAACACA	ENSMUSG00000021185	Dglucy	ENSMUST00000069782.10	NC_000078.6	-	100842719	6	1.6695	0	0	1.151
ACTGTGGACAGATGGTCCTA	ENSMUSG00000021185	Dglucy	ENSMUST00000069782.10	NC_000078.6	-	100838500	4	0	0	0	1.089
TAGGAAGGCAGCTAAGGCGA	ENSMUSG00000021185	Dglucy	ENSMUST00000069782.10	NC_000078.6	-	100850269	8	0	0	0	1.213
GTAGTAGGTGCCCGATTCCT	ENSMUSG00000021185	Dglucy	ENSMUST00000069782.10	NC_000078.6	-	100850123	8	0	0	0	0.878
AGAGCCATAGGTGTTGACAC	ENSMUSG00000021186	Fbln5	ENSMUST00000021603.8	NC_000078.6	+	101765231	7	0	0	0	1.049
TGAATGCCGGACCATCCCTG	ENSMUSG00000021186	Fbln5	ENSMUST00000021603.8	NC_000078.6	-	101809947	4	0	0	0	1.148
GTGTTGATACAGATCTGGGT	ENSMUSG00000021186	Fbln5	ENSMUST00000021603.8	NC_000078.6	+	101771324	5	0.6522	0	0	1.155
TATTCCTGTACATGCAACCC	ENSMUSG00000021186	Fbln5	ENSMUST00000021603.8	NC_000078.6	-	101768434	6	0.6	0	0	1.245
AGAGGAACCAGGAAGTTTAC	ENSMUSG00000021187	Tc2n	ENSMUST00000162735.7	NC_000078.6	+	101693186	5	3.3609	0	0	0.7724
GTTCTAGTAAAGCCTCAAGT	ENSMUSG00000021187	Tc2n	ENSMUST00000162735.7	NC_000078.6	-	101706523	3	0	0	0	1.016
GGAGTGTCTCCATAACTAGA	ENSMUSG00000021187	Tc2n	ENSMUST00000162735.7	NC_000078.6	+	101678607	8	0.3077	0	0	1.054
CAGGAGATGAAAGAGACTTG	ENSMUSG00000021187	Tc2n	ENSMUST00000162735.7	NC_000078.6	-	101689029	7	3.9845	0	0	0.8334
GTACACAACATCCTGTGAGT	ENSMUSG00000021188	Trip11	ENSMUST00000021605.13	NC_000078.6	+	101884572	11	0.902	0	0	1.15
GCAGCTACTCCAGTCTCTAC	ENSMUSG00000021188	Trip11	ENSMUST00000021605.13	NC_000078.6	-	101885016	11	0.4667	0	0	0.7408
TGGAGACATATTGCTCAGGT	ENSMUSG00000021188	Trip11	ENSMUST00000021605.13	NC_000078.6	-	101898826	4	0	0	0	0.7646
GCAGAACCAAGAGGCTACTA	ENSMUSG00000021188	Trip11	ENSMUST00000021605.13	NC_000078.6	-	101886813	10	0	0	0	0.89
ATTGAGCCAAGAATAGTGCG	ENSMUSG00000021189	Atxn3	ENSMUST00000021606.11	NC_000078.6	+	101942146	6	0.5333	0	0	1.065
CAATTGAGGATAGCTCCACA	ENSMUSG00000021189	Atxn3	ENSMUST00000021606.11	NC_000078.6	+	101948372	2	1.094	0	0	1.256
TATGCAATTATAAAGAACAC	ENSMUSG00000021189	Atxn3	ENSMUST00000021606.11	NC_000078.6	-	101945433	5	0.9742	0	0	1.203
GGTACTCTGGACTGTTGAAC	ENSMUSG00000021189	Atxn3	ENSMUST00000021606.11	NC_000078.6	+	101945873	4	0.2727	0	0	0.7179
TGCCCGACGACATCAACGGT	ENSMUSG00000021190	Lgmn	ENSMUST00000021607.8	NC_000078.6	-	102401886	8	0	0	0	0.9676
TGACGCTGTACCAGTCACCC	ENSMUSG00000021190	Lgmn	ENSMUST00000021607.8	NC_000078.6	+	102400178	9	0	0	0	1.313
ACGCCTACCAGATCATCCAC	ENSMUSG00000021190	Lgmn	ENSMUST00000021607.8	NC_000078.6	-	102413533	3	0.9091	0	0	1.511
AACGGCACAGATGTATACAA	ENSMUSG00000021190	Lgmn	ENSMUST00000021607.8	NC_000078.6	-	102405827	4	1.1	0	0	1.016
ACACAGGGCAAGCTTGGAGT	ENSMUSG00000021192	Golga5	ENSMUST00000021609.9	NC_000078.6	+	102479746	6	0.7955	0	0	0.7774
AGAGAGCTACAAACAAATGC	ENSMUSG00000021192	Golga5	ENSMUST00000021609.9	NC_000078.6	+	102476916	5	0	0	0	1.127
TGAAGGCCTAGAGAGCAGCA	ENSMUSG00000021192	Golga5	ENSMUST00000021609.9	NC_000078.6	+	102484465	7	1.5731	0	0	1.231
AAGGAGTGAAAAGTCACGGT	ENSMUSG00000021192	Golga5	ENSMUST00000021609.9	NC_000078.6	+	102476389	4	0	0	0	1.014
AAGCTCAGCCATGACAACAC	ENSMUSG00000021193	Pitrm1	ENSMUST00000222485.1	NC_000079.6	+	6552687	3	1.3421	0	0	1.33
TAGGCAGGAAGGATGGCGTC	ENSMUSG00000021193	Pitrm1	ENSMUST00000222485.1	NC_000079.6	+	6555566	6	0.3	0	0	1.068
ACAGCTGGATACCTACGAGC	ENSMUSG00000021193	Pitrm1	ENSMUST00000222485.1	NC_000079.6	+	6568780	17	0	0	0	1.319
ATTATCACCCAAGCAATGCC	ENSMUSG00000021193	Pitrm1	ENSMUST00000222485.1	NC_000079.6	+	6556698	7	2.987	0	0	1.172
CAGGACGCACTTCATCACCT	ENSMUSG00000021194	Chga	ENSMUST00000021610.6	NC_000078.6	-	102558467	3	0	0	0	0.9239
ACTCACTGTCTCCCATCATG	ENSMUSG00000021194	Chga	ENSMUST00000021610.6	NC_000078.6	-	102561806	6	2.0421	0	0	0.5852
TGTCTGGAGACCCTCCAAGG	ENSMUSG00000021194	Chga	ENSMUST00000021610.6	NC_000078.6	+	102558555	3	0.5556	0	0	1.283
AGCAGCAGAAGTGCCCTCCA	ENSMUSG00000021194	Chga	ENSMUST00000021610.6	NC_000078.6	+	102561688	6	0.6	0	0	0.6059
AGGTGATGGGGAGACACTGT	ENSMUSG00000021196	Pfkp	ENSMUST00000138703.7	NC_000079.6	-	6619525	6	1.8917	0	0	1.397
GATGAGAAGATTGTCAAGGT	ENSMUSG00000021196	Pfkp	ENSMUST00000138703.7	NC_000079.6	-	6603080	12	1.2308	0	0	1.005
GAGGCTGGACTGGACAAGGA	ENSMUSG00000021196	Pfkp	ENSMUST00000138703.7	NC_000079.6	-	6600622	14	1.1056	0	0	1.063
TGACAGCCTCCACTCCCATA	ENSMUSG00000021196	Pfkp	ENSMUST00000138703.7	NC_000079.6	+	6605071	10	0.3453	0	0	1.21
TAGCTCCCAAAGAAGAAAGC	ENSMUSG00000021198	Unc79	ENSMUST00000101099.11	NC_000078.6	+	103079057	19	0	0	0	1.27
GGAGCAATAAGCGAGTACAG	ENSMUSG00000021198	Unc79	ENSMUST00000101099.11	NC_000078.6	+	103021857	7	0.6667	0	0	1.241
AGCCGGGCCAGGCTCTCTGT	ENSMUSG00000021198	Unc79	ENSMUST00000101099.11	NC_000078.6	-	103063141	14	0.5625	0	0	1.235
GTAGTAAAGGAACTAGATCC	ENSMUSG00000021198	Unc79	ENSMUST00000101099.11	NC_000078.6	-	102998711	3	0	0	0	1.449
TGTTTGTGGCTGCCCAGAGT	ENSMUSG00000021200	Asb2	ENSMUST00000021617.13	NC_000078.6	-	103333332	6	0.625	0	0	1.161
GAATCTTGCAGAGCCCAACA	ENSMUSG00000021200	Asb2	ENSMUST00000021617.13	NC_000078.6	-	103335885	4	0.6154	0	0	0.9918
AGGGAGACTCCACTTTACAA	ENSMUSG00000021200	Asb2	ENSMUST00000021617.13	NC_000078.6	-	103334854	5	0.521	0	0	0.9886
AGTAGAGCGCAGAACTGCGG	ENSMUSG00000021200	Asb2	ENSMUST00000021617.13	NC_000078.6	+	103325435	8	0	0	0	0.9686
GCCCAGCAAGGACTCCAGGT	ENSMUSG00000021203	Otub2	ENSMUST00000021620.12	NC_000078.6	-	103401031	3	1.5706	0	0	1.402
ACCTCGATCCGGAAGACCAA	ENSMUSG00000021203	Otub2	ENSMUST00000021620.12	NC_000078.6	+	103400984	3	0	0	0	0.656
GTTCTTACGCCTCCTCACGT	ENSMUSG00000021203	Otub2	ENSMUST00000021620.12	NC_000078.6	+	103403346	5	0	0	0	0.7759
GAACTTGTGTTCCTCAAAGC	ENSMUSG00000021203	Otub2	ENSMUST00000021620.12	NC_000078.6	-	103402867	4	0.039	0	0	0.745
GTGTCCCAAGAGTAAAGCTA	ENSMUSG00000021207	Akr1c21	ENSMUST00000021628.3	NC_000079.6	+	4575172	2	0	0	0	0.8283
TATAATACTGAAGATCATGT	ENSMUSG00000021207	Akr1c21	ENSMUST00000021628.3	NC_000079.6	+	4575251	2	0.5536	0	0	0.9321
GATTCTAGCACTTACCTCCC	ENSMUSG00000021207	Akr1c21	ENSMUST00000021628.3	NC_000079.6	-	4577146	4	0	0	0	1.169
GCCTGGGCTCAAGTACAAGC	ENSMUSG00000021207	Akr1c21	ENSMUST00000021628.3	NC_000079.6	+	4577462	5	0	0	0	1.241
CATGGGAGCCTCCAGAGAGC	ENSMUSG00000021208	Ifi27l2b	ENSMUST00000044687.6	NC_000078.6	-	103455809	4	1.8842	0	0	0.3853
AATAACCAACATCATCCTGG	ENSMUSG00000021208	Ifi27l2b	ENSMUST00000044687.6	NC_000078.6	-	103455869	4	0	0	0	0.4166
GTGGAGAGTCCAAGGATCCC	ENSMUSG00000021208	Ifi27l2b	ENSMUST00000044687.6	NC_000078.6	+	103451351	7	3.5238	0	0	0.4786
GCAGGAGCTGCAGGAGCCAC	ENSMUSG00000021208	Ifi27l2b	ENSMUST00000044687.6	NC_000078.6	-	103455764	4	3.6951	0	0	0.4371
ATGTAGAGTAGAGTTCCATG	ENSMUSG00000021209	Ppp4r4	ENSMUST00000021631.11	NC_000078.6	-	103587475	11	0.3	0	0	1.276
GTAACGTACCATAGAGTCCA	ENSMUSG00000021209	Ppp4r4	ENSMUST00000021631.11	NC_000078.6	-	103585822	9	0	0	0	1.07
ATAATCGTAAACAAGAGCAG	ENSMUSG00000021209	Ppp4r4	ENSMUST00000021631.11	NC_000078.6	+	103596463	15	0	0	0	1.331
TAAGAGAGAAATACTTCCCC	ENSMUSG00000021209	Ppp4r4	ENSMUST00000021631.11	NC_000078.6	+	103581399	7	0.6429	0	0	1.505
AGGATTGGCCAAGTCCATTG	ENSMUSG00000021210	Akr1c6	ENSMUST00000021630.14	NC_000079.6	+	4447048	5	2.0259	0	0	1.061
ATGGCGGAAACCAGCATCTA	ENSMUSG00000021210	Akr1c6	ENSMUST00000021630.14	NC_000079.6	-	4436323	2	0.8307	0	0	0.6384
TAGCAGATGGCACTGTGAAG	ENSMUSG00000021210	Akr1c6	ENSMUST00000021630.14	NC_000079.6	+	4436418	2	3.0184	0	0	0.637
TAGGTACCAAACCCCAGTAT	ENSMUSG00000021210	Akr1c6	ENSMUST00000021630.14	NC_000079.6	-	4434445	1	0.75	0	0	0.9179
AATGGAGATTCATTATCCCC	ENSMUSG00000021211	Akr1c12	ENSMUST00000021632.4	NC_000079.6	+	4274419	4	0.3	0	0	1.116
GATCAACATAATCCAGCTGA	ENSMUSG00000021211	Akr1c12	ENSMUST00000021632.4	NC_000079.6	+	4275773	3	2.1852	0	0	0.3969
AGTAATCCAATAGCTTACTC	ENSMUSG00000021211	Akr1c12	ENSMUST00000021632.4	NC_000079.6	+	4273010	6	0	0	0	0.8589
CAACATCTGTAGCTTTGGTG	ENSMUSG00000021211	Akr1c12	ENSMUST00000021632.4	NC_000079.6	-	4275836	3	1.2509	0	0	0.2517
AGTAATCCAGTAGCTTACGC	ENSMUSG00000021213	Akr1c13	ENSMUST00000021634.3	NC_000079.6	-	4197830	6	0	0	0	0.8355
TGAGCAAGGGAAATCTCTGT	ENSMUSG00000021213	Akr1c13	ENSMUST00000021634.3	NC_000079.6	+	4196476	4	0	0	0	0.2636
GGATTCGCTCCAGCTGCCTG	ENSMUSG00000021213	Akr1c13	ENSMUST00000021634.3	NC_000079.6	-	4197054	5	0	0	0	0.2122
TGGATCATTCAAGAGAACTG	ENSMUSG00000021213	Akr1c13	ENSMUST00000021634.3	NC_000079.6	-	4198498	7	2.7549	0	0	1.023
TAGGTGCCAAAGCCCAGGAC	ENSMUSG00000021214	Akr1c18	ENSMUST00000021635.8	NC_000079.6	+	4150545	1	0.75	0	0	0.5692
ACAAGTGAGAACAATCAATA	ENSMUSG00000021214	Akr1c18	ENSMUST00000021635.8	NC_000079.6	+	4145312	2	0.6875	0	0	0.9844
AGTAGGCCAGCAGCTTGCTC	ENSMUSG00000021214	Akr1c18	ENSMUST00000021635.8	NC_000079.6	+	4137215	6	2.9345	0	0	0.9796
GTTAAAGTTAGACACCCCGA	ENSMUSG00000021214	Akr1c18	ENSMUST00000021635.8	NC_000079.6	+	4142207	5	0.7143	0	0	1.006
AAGGAGACTCCAGACAGCGC	ENSMUSG00000021215	Net1	ENSMUST00000091853.11	NC_000079.6	+	3886689	9	1.6108	0	0	1.621
CATATATGAATTGTCCCGAG	ENSMUSG00000021215	Net1	ENSMUST00000091853.11	NC_000079.6	-	3888022	6	0.2593	0	0	0.8848
GATGGGACTGTGGAGCAGAT	ENSMUSG00000021215	Net1	ENSMUST00000091853.11	NC_000079.6	-	3887396	8	3.2815	0	0	0.9639
CTAGAAGCTGAACATCACGG	ENSMUSG00000021215	Net1	ENSMUST00000091853.11	NC_000079.6	+	3886563	9	2.6429	0	0	0.8252
GTGAGTGGTACCTCCCCACA	ENSMUSG00000021216	Tubal3	ENSMUST00000021639.7	NC_000079.6	-	3930550	3	0.8	0	0	1.03
ACAATCTGAGTATTCTATGG	ENSMUSG00000021216	Tubal3	ENSMUST00000021639.7	NC_000079.6	-	3932826	4	0	0	0	1.196
TCTTGGATAAGGTACTAGGT	ENSMUSG00000021216	Tubal3	ENSMUST00000021639.7	NC_000079.6	-	3933018	4	0.6667	0	0	1.046
AGAGTAGCGACCTCGTGCGT	ENSMUSG00000021216	Tubal3	ENSMUST00000021639.7	NC_000079.6	-	3930621	3	0	0	0	1.016
GTGCACGGTCAGCTCTACCA	ENSMUSG00000021217	Tshz3	ENSMUST00000021641.7	NC_000073.6	-	36769267	2	0	0	0	1.502
AGAACGGGGCCAGCTATGCA	ENSMUSG00000021217	Tshz3	ENSMUST00000021641.7	NC_000073.6	+	36769710	2	0	0	0	1.078
ATGGACGCTCAGGTCTTGGA	ENSMUSG00000021217	Tshz3	ENSMUST00000021641.7	NC_000073.6	-	36769450	2	0	0	0	1.403
TGATAGCCTGGAGCAGATGA	ENSMUSG00000021217	Tshz3	ENSMUST00000021641.7	NC_000073.6	+	36768940	2	1.2558	0	0	1.045
GAATTACTTACTAGATGCCA	ENSMUSG00000021218	Gdi2	ENSMUST00000223396.1	NC_000079.6	-	3554541	4	0.3077	0	0	0.5884
ATGGACTTCAAAGTGATTGA	ENSMUSG00000021218	Gdi2	ENSMUST00000223396.1	NC_000079.6	+	3554473	4	1.1794	0	0	0.7242
ATGGATCAGAACCCATACTA	ENSMUSG00000021218	Gdi2	ENSMUST00000223396.1	NC_000079.6	+	3548931	2	0.039	0	0	1.194
AGGTTAAGTGCCATATATGG	ENSMUSG00000021218	Gdi2	ENSMUST00000223396.1	NC_000079.6	+	3560007	7	0.4834	0	0	1.06
AAGCAGAGCTTCCTCACCAC	ENSMUSG00000021219	Rgs6	ENSMUST00000186458.6	NC_000078.6	-	83066036	9	0	0	0	1.042
CAGGTACTGACATTGTACAG	ENSMUSG00000021219	Rgs6	ENSMUST00000186458.6	NC_000078.6	+	83047573	4	0.0161	0	0	1.198
CGTCCTCTTACAGAGATAGA	ENSMUSG00000021219	Rgs6	ENSMUST00000186458.6	NC_000078.6	-	83059752	7	0	0	0	0.7578
GACTCCAGAGGGCCTTTGCA	ENSMUSG00000021219|ENSMUSG00000102029	Rgs6|Gm29530	ENSMUST00000186458.6	NC_000078.6	+	83063452	8	0.9377	0	0	0.8634
ACAGCCTCGAGTTGTAGCTC	ENSMUSG00000021221	Dpf3	ENSMUST00000178756.7	NC_000078.6	+	83370620	2	1.2857	0	0	1.135
ATGAGGGTACCTGTATCTCC	ENSMUSG00000021221	Dpf3	ENSMUST00000178756.7	NC_000078.6	+	83331870	4	0.7857	0	0	0.6881
TACCTCTGAGAGTACCACAC	ENSMUSG00000021221	Dpf3	ENSMUST00000178756.7	NC_000078.6	-	83331943	4	1.4395	0	0	0.9695
CCAGGTGAGTATGAGCGTAG	ENSMUSG00000021221	Dpf3	ENSMUST00000178756.7	NC_000078.6	+	83294454	7	0.1538	0	0	0.9536
AGATGCATTAAATCCCACTC	ENSMUSG00000021222	Dcaf4	ENSMUST00000021645.8	NC_000078.6	-	83530837	5	0.8238	0	0	1.237
GACAGGCCGTACCTTCCTGT	ENSMUSG00000021222	Dcaf4	ENSMUST00000021645.8	NC_000078.6	-	83534006	7	0	0	0	0.933
CTGTTTGTCAGTAACCACCA	ENSMUSG00000021222	Dcaf4	ENSMUST00000021645.8	NC_000078.6	+	83535975	9	0.6875	0	0	1.032
AAAATCGGAGGCTCCAAGTA	ENSMUSG00000021222	Dcaf4	ENSMUST00000021645.8	NC_000078.6	+	83533926	7	0	0	0	0.8976
TTGTACACAGGGCTCCGTGA	ENSMUSG00000021223	Papln	ENSMUST00000021646.5	NC_000078.6	-	83777132	13	0	0	0	1.633
TCAGCTGGAAGGTAGGCCCA	ENSMUSG00000021223	Papln	ENSMUST00000021646.5	NC_000078.6	+	83776367	12	0.5294	0	0	1.346
GAGCAGTGTGCAGAGTTCGA	ENSMUSG00000021223	Papln	ENSMUST00000021646.5	NC_000078.6	+	83772172	5	0	0	0	1.505
AGTACTCGTAGTGTACTCCG	ENSMUSG00000021223	Papln	ENSMUST00000021646.5	NC_000078.6	-	83774872	10	0	0	0	1.247
GATGAAGAAGGAGTCCGCAC	ENSMUSG00000021224	Numb	ENSMUST00000021647.13	NC_000078.6	-	83842246	1	0	0	0	0.8936
GACATCTTCTGGCTAAGAGC	ENSMUSG00000021224	Numb	ENSMUST00000021647.13	NC_000078.6	+	83801116	7	0.0694	0	0	0.9737
CAGGAAAGGAAGTTCTTCAA	ENSMUSG00000021224	Numb	ENSMUST00000021647.13	NC_000078.6	-	83825278	3	0	0	0	0.9982
GTGATGGCACCACTCGGCGA	ENSMUSG00000021224	Numb	ENSMUST00000021647.13	NC_000078.6	-	83808140	5	0	0	0	1.076
ACGCTGAGCGTAGAGCCCGA	ENSMUSG00000021226	Acot2	ENSMUST00000021649.7	NC_000078.6	+	83988051	1	0	0	0	1.022
GTAATAAGCCAGAGCCATCA	ENSMUSG00000021226	Acot2	ENSMUST00000021649.7	NC_000078.6	-	83990593	2	0.8036	0	0	1.101
AGGCGCCAGAGAGGCCGTTC	ENSMUSG00000021226	Acot2	ENSMUST00000021649.7	NC_000078.6	-	83988286	1	0	0	0	0.7123
GTTCAGCTCGCCGCCAGCGT	ENSMUSG00000021226	Acot2	ENSMUST00000021649.7	NC_000078.6	-	83988191	1	0	0	0	0.5978
CGTGCAGACGCCCTTTGTGG	ENSMUSG00000021228|ENSMUSG00000097762	Acot3|4732463B04Rik	ENSMUST00000021653.7	NC_000078.6	+	84053792	2	1.3333	0	0	0.749
AATGGCTCTATATCCAACAT	ENSMUSG00000021228|ENSMUSG00000113475	Acot3|Gm49366	ENSMUST00000021653.7	NC_000078.6	+	84058540	4	0	0	0	0.8061
CAACTACGAGGACCTCCCTA	ENSMUSG00000021228|ENSMUSG00000113475	Acot3|Gm49366	ENSMUST00000021653.7|ENSMUST00000221229.1	NC_000078.6|NC_000078.6	+|+	84057041|84057041	3|2	0.0|0.0	0|0	0|0	0.5924|0.5934
ATACTGTAACAGCCAACCTG	ENSMUSG00000021228|ENSMUSG00000113475	Acot3|Gm49366	ENSMUST00000021653.7|ENSMUST00000221229.1	NC_000078.6|NC_000078.6	-|-	84057112|84057112	3|2	0.4286|0.4286	0|0	0|0	1.135|1.132
AGGAAGAGGCGGAGTGCCAT	ENSMUSG00000021234	Fam161b	ENSMUST00000021659.1	NC_000078.6	-	84356216	3	0	0	0	1.153
TGACTACGAGGGCCTTTACA	ENSMUSG00000021234	Fam161b	ENSMUST00000021659.1	NC_000078.6	-	84354847	4	0	0	0	0.9003
TGACAGGGGAGGAAGCCATC	ENSMUSG00000021234	Fam161b	ENSMUST00000021659.1	NC_000078.6	+	84354990	4	1.3372	0	0	1.052
AGGGCTTCAAGGAGGAGAGA	ENSMUSG00000021234	Fam161b	ENSMUST00000021659.1	NC_000078.6	+	84356094	3	3.4268	0	0	0.9455
TGACACCACCACGTCGTACA	ENSMUSG00000021235	Coq6	ENSMUST00000021661.12	NC_000078.6	-	84362181	1	0	0	0	1.099
AGGCACCTGCATCCTCCGGA	ENSMUSG00000021235	Coq6	ENSMUST00000021661.12	NC_000078.6	-	84368191	3	0.6923	0	0	1.062
AGAGTCAGCTCCATATCCCC	ENSMUSG00000021235	Coq6	ENSMUST00000021661.12	NC_000078.6	+	84366994	2	1.0627	0	0	1.554
GGATGACATGGGCTATATAG	ENSMUSG00000021235	Coq6	ENSMUST00000021661.12	NC_000078.6	+	84368653	4	0	0	0	1.166
AAGCCACTGGGAAAGGACCC	ENSMUSG00000021236	Entpd5	ENSMUST00000110272.8	NC_000078.6	-	84392480	6	0.9458	0	0	0.7625
TCTACAGAGAACAGCAGACC	ENSMUSG00000021236	Entpd5	ENSMUST00000110272.8	NC_000078.6	-	84396815	4	0	0	0	0.6208
TAGAAAGTTCACGGTAACCC	ENSMUSG00000021236	Entpd5	ENSMUST00000110272.8	NC_000078.6	+	84386759	8	0	0	0	0.9619
AAGGAAGTGAGGTAGCCCCT	ENSMUSG00000021236	Entpd5	ENSMUST00000110272.8	NC_000078.6	+	84385853	10	0	0	0	1.029
ACTTCTTAGCCTCCCCTACG	ENSMUSG00000021238	Aldh6a1	ENSMUST00000085192.6	NC_000078.6	+	84436794	8	0	0	0	0.8749
GCAGCTCATTAAAGAAAACC	ENSMUSG00000021238	Aldh6a1	ENSMUST00000085192.6	NC_000078.6	-	84441768	4	2.6662	0	0	1.08
CGTCTGGCATGACTACTCCA	ENSMUSG00000021238	Aldh6a1	ENSMUST00000085192.6	NC_000078.6	+	84436902	8	0	0	0	0.8605
CATGGTCTCTCCCAGCATGA	ENSMUSG00000021238	Aldh6a1	ENSMUST00000085192.6	NC_000078.6	+	84439680	6	1.0374	0	0	1.115
AGAACCGCAGAGCCAAGTGG	ENSMUSG00000021239	Vsx2	ENSMUST00000021665.11	NC_000078.6	+	84592198	4	1.6102	0	0	1.609
GCAGACTTGAGGATAGACTC	ENSMUSG00000021239	Vsx2	ENSMUST00000021665.11	NC_000078.6	-	84592294	4	1.4723	0	0	1.245
AGGAAGTAAAGATTGTCCTG	ENSMUSG00000021239	Vsx2	ENSMUST00000021665.11	NC_000078.6	-	84576279	3	0.7765	0	0	0.8315
CTACCCAGATGTCTACGCCC	ENSMUSG00000021239	Vsx2	ENSMUST00000021665.11	NC_000078.6	+	84576353	3	0	0	0	0.9925
AGCACATGAGGACAGACCGC	ENSMUSG00000021240	Abcd4	ENSMUST00000021666.5	NC_000078.6	-	84609443	8	0	0	0	1.031
GTTGAGGACAATAAGTGTCA	ENSMUSG00000021240	Abcd4	ENSMUST00000021666.5	NC_000078.6	+	84615100	3	0	0	0	1.079
GATGAGGTAGATGCACACAA	ENSMUSG00000021240	Abcd4	ENSMUST00000021666.5	NC_000078.6	+	84608888	10	0	0	0	1.39
GGACGACATTGATAATCCGT	ENSMUSG00000021240	Abcd4	ENSMUST00000021666.5	NC_000078.6	-	84613906	4	0	0	0	1.404
TCATTCCTAGGCGCTCGGGA	ENSMUSG00000021241	Isca2	ENSMUST00000021667.6	NC_000078.6	+	84773367	1	0.7333	0	0	0.4983
ACAGACAGCTGCGTCCAGGT	ENSMUSG00000021241	Isca2	ENSMUST00000021667.6	NC_000078.6	+	84773677	2	0.3	0	0	1.269
CCGAAGGGTCAGAATTCCTC	ENSMUSG00000021241	Isca2	ENSMUST00000021667.6	NC_000078.6	+	84773826	3	1.3295	0	0	0.8816
TCCCTCGCCAGCCTCTGGAA	ENSMUSG00000021241	Isca2	ENSMUST00000021667.6	NC_000078.6	-	84773631	2	1.2589	0	0	0.5585
TAAGGTGGGAGTTATAAAGG	ENSMUSG00000021242	Npc2	ENSMUST00000021668.9	NC_000078.6	-	84765364	2	0.5667	0	0	0.8377
GATCCCTGTCAGCTGCACAA	ENSMUSG00000021242	Npc2	ENSMUST00000021668.9	NC_000078.6	-	84765318	2	0.992	0	0	1.148
ACGCCACATCTACTCACCGC	ENSMUSG00000021242	Npc2	ENSMUST00000021668.9	NC_000078.6	+	84765277	2	0.619	0	0	0.7834
GTCAGGCTCAGGAATAGGGA	ENSMUSG00000021242	Npc2	ENSMUST00000021668.9	NC_000078.6	+	84760827	3	0	0	0	0.6247
ATGGCTGAAATTGAGAAATT	ENSMUSG00000021243	Fcf1	ENSMUST00000021669.14	NC_000078.6	+	84979438	5	2.3616	0	0	0.7649
GCAGAATCGCTAAGGATCCA	ENSMUSG00000021243	Fcf1	ENSMUST00000021669.14	NC_000078.6	+	84980528	6	1.4167	0	0	1.093
GTATCGACAAGGATGTGGTA	ENSMUSG00000021243	Fcf1	ENSMUST00000021669.14	NC_000078.6	-	84974149	4	1.2941	0	0	0.645
AAAAGCATGATACTCACACT	ENSMUSG00000021243	Fcf1	ENSMUST00000021669.14	NC_000078.6	-	84974240	4	1.1586	0	0	0.8536
AGGCAGGTAGGGCTGAGCGG	ENSMUSG00000021244	Ylpm1	ENSMUST00000021670.14	NC_000078.6	-	84997031	1	0.6718	0	0	1.084
AGTATCAAGGAATAATGCAG	ENSMUSG00000021244	Ylpm1	ENSMUST00000021670.14	NC_000078.6	+	85014051	3	2.6514	0	0	1.242
AGACAGGCGAGGCCCTTGGT	ENSMUSG00000021244	Ylpm1	ENSMUST00000021670.14	NC_000078.6	+	85030278	5	0	0	0	0.9683
ATCCAGAAAGAGGAGATACA	ENSMUSG00000021244	Ylpm1	ENSMUST00000021670.14	NC_000078.6	+	85030631	5	1.3843	0	0	0.9192
GTATTCAGGAAGGAGTAAAA	ENSMUSG00000021245	Mlh3	ENSMUST00000019378.7	NC_000078.6	-	85268379	2	2.5607	0	0	1.096
AGTATGACCTGTCATCCCCA	ENSMUSG00000021245	Mlh3	ENSMUST00000019378.7	NC_000078.6	+	85266752	2	0.2593	0	0	0.9981
TAGTAAATGCCACTCAGTGC	ENSMUSG00000021245	Mlh3	ENSMUST00000019378.7	NC_000078.6	-	85269170	2	1.4305	0	0	1.186
GAACGATGTATCTGGATCCA	ENSMUSG00000021245	Mlh3	ENSMUST00000019378.7	NC_000078.6	-	85268825	2	1.9407	0	0	1.014
AGAGGCGAAAAATTATGAAG	ENSMUSG00000021248	Tmed10	ENSMUST00000040766.8	NC_000078.6	-	85350808	3	0.0694	0	0	0.7415
CCGCCGCCGCACCTTGAGGT	ENSMUSG00000021248	Tmed10	ENSMUST00000040766.8	NC_000078.6	+	85374446	1	0	0	0	0.562
AGAGTTCACGGGCAGATGGA	ENSMUSG00000021248|ENSMUSG00000114251	Tmed10|Tmed10-ps	ENSMUST00000040766.8	NC_000078.6	+	85374563	1	1.9412	1	0	1.075
AGACTGGTCGGTGATCTCGT	ENSMUSG00000021248|ENSMUSG00000114251	Tmed10|Tmed10-ps	ENSMUST00000040766.8	NC_000078.6	+	85374491	1	1	1	0	1.256
GCCACGGAGGAGACCAGAGT	ENSMUSG00000021250	Fos	ENSMUST00000021674.6	NC_000078.6	-	85475034	2	0.0161	0	0	0.9488
GCCCATGCTGGAGAAGGAGT	ENSMUSG00000021250	Fos	ENSMUST00000021674.6	NC_000078.6	-	85474146	1	2.883	0	0	0.7434
AGATGGCTGCAGCCAAGTGC	ENSMUSG00000021250	Fos	ENSMUST00000021674.6	NC_000078.6	+	85475658	3	1.2667	0	0	1.345
GGAGGCAGAGCGCAGAGCAT	ENSMUSG00000021250	Fos	ENSMUST00000021674.6	NC_000078.6	+	85475159	2	1.1098	0	0	0.7547
GCTCTGGAGTGTGTTCCCCA	ENSMUSG00000021252	Erg28	ENSMUST00000021676.11	NC_000078.6	+	85822160	2	1.0275	0	0	1.11
TGTGGATGTCAATGGCACAG	ENSMUSG00000021252	Erg28	ENSMUST00000021676.11	NC_000078.6	+	85819503	3	1.3154	0	0	0.9447
CTCTGAGAGGAAGTGTCCCA	ENSMUSG00000021252	Erg28	ENSMUST00000021676.11	NC_000078.6	+	85816394	4	1.6174	0	0	0.9078
GAGCAGCGTCCAGATCCCAA	ENSMUSG00000021252	Erg28	ENSMUST00000021676.11	NC_000078.6	+	85819543	3	0.625	0	0	1.261
TTGGGCTGAAAGGTGTGACA	ENSMUSG00000021253	Tgfb3	ENSMUST00000003687.7	NC_000078.6	+	86063888	4	1.0905	0	0	0.907
AAAGTGCCAGGACCTGATAG	ENSMUSG00000021253	Tgfb3	ENSMUST00000003687.7	NC_000078.6	+	86077733	1	0	0	0	0.7042
GAGGGAGGAAGGCTGCACTC	ENSMUSG00000021253	Tgfb3	ENSMUST00000003687.7	NC_000078.6	-	86077659	1	3.3879	0	0	0.9368
AGAAGAGGGTGGAAGCCATT	ENSMUSG00000021253	Tgfb3	ENSMUST00000003687.7	NC_000078.6	-	86077807	1	0.7701	0	0	0.9087
TGAGCCCCAGACAGCAGAGG	ENSMUSG00000021254	Gpatch2l	ENSMUST00000221368.1	NC_000078.6	+	86244150	2	4.0164	0	0	0.8032
AGGTTATGGACAGTGAATCC	ENSMUSG00000021254	Gpatch2l	ENSMUST00000221368.1	NC_000078.6	-	86260627	4	0	0	0	0.9442
GCAACCTATTCAGACGACCA	ENSMUSG00000021254	Gpatch2l	ENSMUST00000221368.1	NC_000078.6	-	86261626	5	0	0	0	0.7954
CCATGGCCAGATGAGGTCCA	ENSMUSG00000021254	Gpatch2l	ENSMUST00000221368.1	NC_000078.6	-	86244576	2	1.0333	0	0	0.9043
CGCAGGAGGCCACTCCGTAG	ENSMUSG00000021255	Esrrb	ENSMUST00000110204.8	NC_000078.6	-	86470503	2	0	0	0	0.8878
AGGCGGCGAGTCCAGACCGT	ENSMUSG00000021255	Esrrb	ENSMUST00000110204.8	NC_000078.6	-	86470322	2	0	0	0	0.9628
GCCGCCAGAAGTACAAGCGA	ENSMUSG00000021255	Esrrb	ENSMUST00000110204.8	NC_000078.6	+	86505859	4	0	0	0	0.9145
AATGTGAGATCACCAAACGG	ENSMUSG00000021255	Esrrb	ENSMUST00000110204.8	NC_000078.6	+	86488597	3	0	0	0	0.9571
TCCCAGGTGGCCTCATCCAC	ENSMUSG00000021256	Vash1	ENSMUST00000021681.3	NC_000078.6	-	86680225	1	0.8	0	0	1.018
GCTGATGGGAAAGCGTTCCA	ENSMUSG00000021256	Vash1	ENSMUST00000021681.3	NC_000078.6	-	86688931	5	0	0	0	0.917
AGCCGTGCAGCGCTACATCA	ENSMUSG00000021256	Vash1	ENSMUST00000021681.3	NC_000078.6	+	86685460	2	0	0	0	1.07
AGAAGAGCAGACCTCTGACG	ENSMUSG00000021256	Vash1	ENSMUST00000021681.3	NC_000078.6	+	86687018	3	0.4286	0	0	0.9433
AGTCCAGGAAGACCACTACT	ENSMUSG00000021257	Angel1	ENSMUST00000021682.8	NC_000078.6	-	86721347	4	0	0	0	1.216
CAGGCCGGAAGTACTCCACA	ENSMUSG00000021257	Angel1	ENSMUST00000021682.8	NC_000078.6	+	86720564	5	0.3	0	0	1.466
TCTGATGTCGTATAATATCC	ENSMUSG00000021257	Angel1	ENSMUST00000021682.8	NC_000078.6	-	86721963	3	0	0	0	1.036
GCTTGACATCACCCCGACGC	ENSMUSG00000021257	Angel1	ENSMUST00000021682.8	NC_000078.6	+	86720417	5	0	0	0	1.409
GGACCTCCAAACCCATGTAT	ENSMUSG00000021258	Ccnk	ENSMUST00000221167.1	NC_000078.6	+	108195182	8	1.4575	0	0	1.328
TGAAGCGAGCCCCCTCTCGG	ENSMUSG00000021258	Ccnk	ENSMUST00000221167.1	NC_000078.6	-	108186578	3	0	0	0	1.232
GTATCTTGGGAATTGTTTGA	ENSMUSG00000021258	Ccnk	ENSMUST00000221167.1	NC_000078.6	-	108187244	4	0	0	0	0.944
AAATATGCAAAGCAGCTCAA	ENSMUSG00000021258	Ccnk	ENSMUST00000221167.1	NC_000078.6	+	108193773	6	2.0759	0	0	0.9702
AGTCCGGAGTCAGTCAAGGT	ENSMUSG00000021259	Cyp46a1	ENSMUST00000021684.5	NC_000078.6	+	108343095	3	0	0	0	1.074
ATGGAGACCAGTATGTTACT	ENSMUSG00000021259	Cyp46a1	ENSMUST00000021684.5	NC_000078.6	+	108351943	7	0.65	0	0	1.246
AGTAGGGGAGATGTCCAAGA	ENSMUSG00000021259	Cyp46a1	ENSMUST00000021684.5	NC_000078.6	-	108342332	2	1.2333	0	0	1.088
GTACAAGCAGAGGAAAGTCA	ENSMUSG00000021259	Cyp46a1	ENSMUST00000021684.5	NC_000078.6	+	108346151	5	3.451	0	0	1.038
GGCACACGTCGCCCACACCC	ENSMUSG00000021260	Hhipl1	ENSMUST00000021685.7	NC_000078.6	-	108306640	1	0	0	0	1.183
AGTCGGTGTCATCTAGCGAC	ENSMUSG00000021260	Hhipl1	ENSMUST00000021685.7	NC_000078.6	-	108311882	2	0	0	0	1.399
GCTCGGCCACGAAGAAGCGG	ENSMUSG00000021260	Hhipl1	ENSMUST00000021685.7	NC_000078.6	-	108312056	2	0	0	0	1.003
GATTGGGGTACTCACAACCC	ENSMUSG00000021260	Hhipl1	ENSMUST00000021685.7	NC_000078.6	-	108319399	5	0	0	0	1.648
AGGAGATGGACATCCAGAGA	ENSMUSG00000021262	Evl	ENSMUST00000109854.8	NC_000078.6	+	108673348	4	1.1816	0	0	1.219
TAAAGGGCTGAAGTACAATC	ENSMUSG00000021262	Evl	ENSMUST00000109854.8	NC_000078.6	+	108652962	3	1.2573	0	0	1.839
TGCCAGCAGCACCTTCAGAG	ENSMUSG00000021262	Evl	ENSMUST00000109854.8	NC_000078.6	+	108648452	2	0.9905	0	0	1.078
GATCGGTACCCACTTCTTAC	ENSMUSG00000021262	Evl	ENSMUST00000109854.8	NC_000078.6	-	108648371	2	0	0	0	1.228
CAGAGGCGCAAGGAGATGCT	ENSMUSG00000021263	Degs2	ENSMUST00000021691.5	NC_000078.6	-	108702166	1	0.75	0	0	1.208
ATTGTGCGAGATGTCATGGA	ENSMUSG00000021263	Degs2	ENSMUST00000021691.5	NC_000078.6	+	108692454	2	0.3077	0	0	1.443
GTAGCGTAAGGTAGGCCAAT	ENSMUSG00000021263	Degs2	ENSMUST00000021691.5	NC_000078.6	+	108692371	2	0	0	0	1.003
TATGGAGATCCTCAACGCCC	ENSMUSG00000021263	Degs2	ENSMUST00000021691.5	NC_000078.6	-	108692151	2	0	0	0	0.9476
GTGGTTGAAGAGCAGATCAT	ENSMUSG00000021264	Yy1	ENSMUST00000021692.8	NC_000078.6	+	108806525	2	0.1176	0	0	0.8322
GCAGACGCTGGTCACCGTGG	ENSMUSG00000021264	Yy1	ENSMUST00000021692.8	NC_000078.6	+	108793876	1	0.6104	0	0	0.7324
GATCGAGGTGGAGACCATCC	ENSMUSG00000021264	Yy1	ENSMUST00000021692.8	NC_000078.6	+	108793504	1	1.119	0	0	0.9564
GGTGCAGATCAAGACCCTGG	ENSMUSG00000021264	Yy1	ENSMUST00000021692.8	NC_000078.6	+	108794056	1	0.7222	0	0	0.7282
AATCTGCACCAGGCAGTCCA	ENSMUSG00000021265	Slc25a29	ENSMUST00000021693.3	NC_000078.6	+	108827245	4	0.7286	0	0	1.211
CCGGCCAGGAACTGATTGAG	ENSMUSG00000021265	Slc25a29	ENSMUST00000021693.3	NC_000078.6	+	108827372	4	1.0385	0	0	0.8501
GGTGTGGCAGGTGTGATCGT	ENSMUSG00000021265	Slc25a29	ENSMUST00000021693.3	NC_000078.6	-	108831225	2	0	0	0	1.075
TCGTCTTGGCCAGTTCCATG	ENSMUSG00000021265	Slc25a29	ENSMUST00000021693.3	NC_000078.6	+	108827313	4	0.7524	0	0	1.056
GATCCTGGTCAATGGCACAC	ENSMUSG00000021266	Wars	ENSMUST00000161154.1	NC_000078.6	+	108866200	8	0	0	0	1.373
GAGGAAGGGTCCTGACCGGT	ENSMUSG00000021266	Wars	ENSMUST00000161154.1	NC_000078.6	+	108881044	4	0	0	0	0.8362
TGAGCTATAAGGCCGCCATG	ENSMUSG00000021266	Wars	ENSMUST00000161154.1	NC_000078.6	-	108882849	3	0	0	0	0.7552
CCAGAGTCAAGTCCTTCCAC	ENSMUSG00000021266	Wars	ENSMUST00000161154.1	NC_000078.6	+	108875231	6	2.2269	0	0	0.9825
AATCCGTTACGAGAGCCTGA	ENSMUSG00000021270	Hsp90aa1	ENSMUST00000094361.10	NC_000078.6	-	110695391	3	0.9411	0	0	0.5367
TACCCCTCTAATGAAATCTG	ENSMUSG00000021270	Hsp90aa1	ENSMUST00000094361.10	NC_000078.6	+	110693503	7	1.8	0	0	0.6097
CAGTGAGGACTGACACAGGT	ENSMUSG00000021270	Hsp90aa1	ENSMUST00000094361.10	NC_000078.6	-	110695053	3	0.5625	0	0	0.6153
TAACTTACAAAGAGAGTAAT	ENSMUSG00000021270	Hsp90aa1	ENSMUST00000094361.10	NC_000078.6	+	110694580	4	1.3556	0	0	0.3342
TGGCAGAGGGAGGATACCCA	ENSMUSG00000021271	Zfp839	ENSMUST00000170060.3	NC_000078.6	-	110866758	7	3.789	0	0	0.9935
CTAAGGGTAAGAACTCGATC	ENSMUSG00000021271	Zfp839	ENSMUST00000170060.3	NC_000078.6	+	110855446	2	0.3077	0	0	1.167
AGGAAAGAAAGGCTTCGCCC	ENSMUSG00000021271	Zfp839	ENSMUST00000170060.3	NC_000078.6	-	110864875	5	1.1723	0	0	1.116
AGGCACTGTAAGCTCAACCC	ENSMUSG00000021271	Zfp839	ENSMUST00000170060.3	NC_000078.6	+	110855704	2	0	0	0	1.748
AGGGATGTGCTGTAGGGTGT	ENSMUSG00000021273	Fdft1	ENSMUST00000054963.9	NC_000080.6	+	63152410	6	0.498	0	0	0.9604
TAATGTATCTGCCCCACACC	ENSMUSG00000021273	Fdft1	ENSMUST00000054963.9	NC_000080.6	+	63152502	6	0	0	0	0.8128
AGTGCTGGAGGACTTCCCCA	ENSMUSG00000021273	Fdft1	ENSMUST00000054963.9	NC_000080.6	-	63163307	3	0.1389	0	0	1.54
CCATCCCACACCCCATCCGG	ENSMUSG00000021273	Fdft1	ENSMUST00000054963.9	NC_000080.6	+	63159082	4	1.4398	0	0	0.5957
GAGCTGGGAGGCAAACCTGA	ENSMUSG00000021275	Tecpr2	ENSMUST00000169597.8	NC_000078.6	-	110936459	11	1.4111	0	0	1.107
ATGTCATACACTCCAATCCC	ENSMUSG00000021275	Tecpr2	ENSMUST00000169597.8	NC_000078.6	-	110933234	10	0	0	0	1.058
CATCAGAGGGCTCCAGACGA	ENSMUSG00000021275	Tecpr2	ENSMUST00000169597.8	NC_000078.6	-	110926344	7	0	0	0	1.006
AGCAGGCACTGCCTCTGGGA	ENSMUSG00000021275	Tecpr2	ENSMUST00000169597.8	NC_000078.6	+	110914726	4	2.296	0	0	1.082
TGGGCCACGTGTGAAATAGA	ENSMUSG00000021276	Cinp	ENSMUST00000043716.8	NC_000078.6	+	110876870	4	0	0	0	0.5184
TGGGACAGCCTCAGTGACAA	ENSMUSG00000021276	Cinp	ENSMUST00000043716.8	NC_000078.6	-	110883941	2	1.4442	0	0	0.5404
TAGCTCACAAATTCCCTTGG	ENSMUSG00000021276	Cinp	ENSMUST00000043716.8	NC_000078.6	+	110876928	4	1.4333	0	0	0.69
TTAAGGACAATGCTGCTGAC	ENSMUSG00000021276	Cinp	ENSMUST00000043716.8	NC_000078.6	-	110883982	2	0.6818	0	0	0.7345
AACTCCCTGGAGAAGAAGGT	ENSMUSG00000021277	Traf3	ENSMUST00000021706.10	NC_000078.6	+	111252756	9	4.281	0	0	0.8569
ATTCCGACAGTAGACCTGAA	ENSMUSG00000021277	Traf3	ENSMUST00000021706.10	NC_000078.6	-	111242486	5	0	0	0	0.9861
AGCAGACGGAGTGTGGCCAC	ENSMUSG00000021277	Traf3	ENSMUST00000021706.10	NC_000078.6	+	111237783	3	0.4667	0	0	0.8982
TTGCAGTCGGCACGCAGACA	ENSMUSG00000021277	Traf3	ENSMUST00000021706.10	NC_000078.6	-	111243413	6	0	0	0	0.8339
GCAGATCCACGGCAGCATCT	ENSMUSG00000021278	Amn	ENSMUST00000021707.7	NC_000078.6	-	111274955	7	0.5333	0	0	1.056
AGGACGTCGTCGTAGCTGCA	ENSMUSG00000021278	Amn	ENSMUST00000021707.7	NC_000078.6	-	111274475	5	0	0	0	0.9805
ACCGCTCCAGGTCAAATGTG	ENSMUSG00000021278	Amn	ENSMUST00000021707.7	NC_000078.6	-	111275188	8	0.65	0	0	0.9777
TCAAGCCAGGAGAAGCGATC	ENSMUSG00000021278	Amn	ENSMUST00000021707.7	NC_000078.6	-	111274388	5	0	0	0	0.9625
GATGTAGTCAGGTGTGCCCA	ENSMUSG00000021279	Cdc42bpb	ENSMUST00000041965.4	NC_000078.6	+	111327595	7	0.8571	0	0	1.355
GGCCTACAAGGGCTACGTCA	ENSMUSG00000021279	Cdc42bpb	ENSMUST00000041965.4	NC_000078.6	-	111305671	25	0	0	0	1.142
AATACTCAAAGATAGAATCC	ENSMUSG00000021279	Cdc42bpb	ENSMUST00000041965.4	NC_000078.6	+	111311542	21	2.0364	0	0	1.229
AGTGCAGAGCCGTGATCCAC	ENSMUSG00000021279	Cdc42bpb	ENSMUST00000041965.4	NC_000078.6	+	111339864	4	0.75	0	0	1.756
AGGACCCCACCGCCTATGCT	ENSMUSG00000021280	Exoc3l4	ENSMUST00000223050.1	NC_000078.6	+	111423524	4	0	0	0	0.985
GAGGACCGGGAAGTACTGCA	ENSMUSG00000021280	Exoc3l4	ENSMUST00000223050.1	NC_000078.6	+	111425574	6	0	0	0	1.195
AGAGCAGGCTCTAGAAGTGG	ENSMUSG00000021280	Exoc3l4	ENSMUST00000223050.1	NC_000078.6	-	111425218	5	1.6837	0	0	1.063
GCTGTGGAAGGCACGCAAGT	ENSMUSG00000021280	Exoc3l4	ENSMUST00000223050.1	NC_000078.6	-	111423936	4	0	0	0	1.157
GGTGAAGACACTGAACATGT	ENSMUSG00000021281	Tnfaip2	ENSMUST00000102745.9	NC_000078.6	-	111445173	2	1.5636	0	0	0.9531
AGACTCCAGCTCTAAAGCTC	ENSMUSG00000021281	Tnfaip2	ENSMUST00000102745.9	NC_000078.6	-	111448275	5	3.4565	0	0	0.964
GCACATGGGTCGCACCATGA	ENSMUSG00000021281	Tnfaip2	ENSMUST00000102745.9	NC_000078.6	+	111445948	3	0.9333	0	0	1.032
GGTGTGGCGGCAGAGCAAGG	ENSMUSG00000021281	Tnfaip2	ENSMUST00000102745.9	NC_000078.6	+	111445642	3	0.5333	0	0	1.073
GAGATCCATTGACAATGTAA	ENSMUSG00000021282	Eif5	ENSMUST00000166123.8	NC_000078.6	-	111540197	5	0.5333	0	0	0.7591
CAAGACAGTTATAGTCAACA	ENSMUSG00000021282	Eif5	ENSMUST00000166123.8	NC_000078.6	+	111539841	4	0.75	0	0	0.7199
TGGAGGTGGTGGTGTCTCAC	ENSMUSG00000021282	Eif5	ENSMUST00000166123.8	NC_000078.6	-	111541796	7	4.4967	0	0	0.6084
TGAGAATCCTGAAACAGATC	ENSMUSG00000021282	Eif5	ENSMUST00000166123.8	NC_000078.6	+	111540298	5	0	0	0	0.6292
TGAGAGACTGGGGCTTCACA	ENSMUSG00000021285	Ppp1r13b	ENSMUST00000054815.14	NC_000078.6	+	111838657	9	0.1905	0	0	0.8305
GCACAGTGGAAAGCCTGCCA	ENSMUSG00000021285	Ppp1r13b	ENSMUST00000054815.14	NC_000078.6	-	111833719	12	0	0	0	0.7558
GACAGGCTTACCGTACACTG	ENSMUSG00000021285	Ppp1r13b	ENSMUST00000054815.14	NC_000078.6	+	111833895	12	0	0	0	0.8055
AATGGGTTCCAGTCATACAA	ENSMUSG00000021285	Ppp1r13b	ENSMUST00000054815.14	NC_000078.6	-	111843606	7	0.2273	0	0	1.227
CCAGGGCACAGTCAGCACAC	ENSMUSG00000021286	Zfyve21	ENSMUST00000021714.8	NC_000078.6	-	111823853	3	1.5081	0	0	0.9803
CATCACACTGCATACATCTT	ENSMUSG00000021286	Zfyve21	ENSMUST00000021714.8	NC_000078.6	-	111823250	2	3.2275	0	0	0.8464
GTTGGAAAGACGACAAACCA	ENSMUSG00000021286	Zfyve21	ENSMUST00000021714.8	NC_000078.6	-	111824904	4	0	0	0	0.8305
AGAAGCACTTCCCACAGCGG	ENSMUSG00000021286	Zfyve21	ENSMUST00000021714.8	NC_000078.6	-	111823769	3	0.8476	0	0	1.402
CAATGGAGTCAACCACCACC	ENSMUSG00000021287	Xrcc3	ENSMUST00000021715.5	NC_000078.6	+	111805060	6	0.2632	0	0	1.204
GGACAGGGCAGCCTAGGCTC	ENSMUSG00000021287	Xrcc3	ENSMUST00000021715.5	NC_000078.6	+	111809910	4	1.575	0	0	1.502
ACAAGCAGCACTCACCACGT	ENSMUSG00000021287	Xrcc3	ENSMUST00000021715.5	NC_000078.6	+	111807835	5	0	0	0	1.161
GTAGAGAGGCAGCTCTCAGC	ENSMUSG00000021287	Xrcc3	ENSMUST00000021715.5	NC_000078.6	+	111810902	3	2.253	0	0	1.278
AAAGACTAGCCTGTACACCA	ENSMUSG00000021288	Klc1	ENSMUST00000239017.1	NC_000078.6	-	111777031	5	0	0	0	1.558
GAAACAAGGGAAGTTCAAGC	ENSMUSG00000021288	Klc1	ENSMUST00000239017.1	NC_000078.6	+	111781975	9	0.4875	0	0	0.9912
TGATCCAGTATGCTTCACAG	ENSMUSG00000021288	Klc1	ENSMUST00000239017.1	NC_000078.6	+	111776916	5	0.9333	0	0	1.346
GCTTACCGTACAGTACTGCT	ENSMUSG00000021288	Klc1	ENSMUST00000239017.1	NC_000078.6	-	111778625	7	0	0	0	1.499
GGGTATAGTAGGGTTTCATG	ENSMUSG00000021290	Atp5mpl	ENSMUST00000021719.6	NC_000078.6	+	111963316	2	1.375	0	0	1.112
GTATATAAAATCAGGAGTGC	ENSMUSG00000021290	Atp5mpl	ENSMUST00000021719.6	NC_000078.6	-	111963235	2	1.3971	0	0	0.6554
CTACTATACCCAGGTTTACC	ENSMUSG00000021290	Atp5mpl	ENSMUST00000021719.6	NC_000078.6	-	111963293	2	1.0976	0	0	0.3847
CATGAAACCCTACTATACCC	ENSMUSG00000021290	Atp5mpl	ENSMUST00000021719.6	NC_000078.6	-	111963302	2	1	1	0	1.474
ACGGTACTGGTACACGTGCA	ENSMUSG00000021294	Kif26a	ENSMUST00000128402.2	NC_000078.6	-	112174243	9	0	0	0	1.407
GCGCAGCATAACCTTCACCT	ENSMUSG00000021294	Kif26a	ENSMUST00000128402.2	NC_000078.6	-	112172572	6	0	0	0	1.195
ATTGAGTACAGTCACCATCC	ENSMUSG00000021294	Kif26a	ENSMUST00000128402.2	NC_000078.6	+	112157600	3	0.4346	0	0	1.102
AAGAGCCAGGAGATAGCACA	ENSMUSG00000021294	Kif26a	ENSMUST00000128402.2	NC_000078.6	-	112173800	8	0.2105	0	0	1.514
CATGGCCGTGGTCTATGCAC	ENSMUSG00000021298	Gpr132	ENSMUST00000021729.8	NC_000078.6	-	112852775	3	0.8125	0	0	1.429
TGAACGCCAGGATGCCGAGA	ENSMUSG00000021298	Gpr132	ENSMUST00000021729.8	NC_000078.6	+	112852576	3	0	0	0	1.35
GATGTAGAGCAGCTCACAGA	ENSMUSG00000021298	Gpr132	ENSMUST00000021729.8	NC_000078.6	+	112852955	3	0.679	0	0	1.726
TGGTAGGCCCAGCAGGCACA	ENSMUSG00000021298	Gpr132	ENSMUST00000021729.8	NC_000078.6	+	112853057	3	0	0	0	1.509
AGATGGAGCAGCTTAACAGA	ENSMUSG00000021301	Hecw1	ENSMUST00000110516.2	NC_000079.6	-	14306788	12	0	0	0	1.058
AGGGTGGTCAGCTACACACT	ENSMUSG00000021301	Hecw1	ENSMUST00000110516.2	NC_000079.6	-	14318954	9	0	0	0	0.9287
GCTGCTTGTGAAAACCCTGT	ENSMUSG00000021301	Hecw1	ENSMUST00000110516.2	NC_000079.6	+	14297446	15	0.6667	0	0	1.234
GTGGATGCTGGAGACTGGAT	ENSMUSG00000021301	Hecw1	ENSMUST00000110516.2	NC_000079.6	-	14377678	3	1.1745	0	0	1.553
GAGCCACTGGGAAACCACGT	ENSMUSG00000021302	Ggps1	ENSMUST00000170957.2	NC_000079.6	+	14054376	4	0.6429	0	0	1.165
TAACTGAAGTAAGTACCTAT	ENSMUSG00000021302	Ggps1	ENSMUST00000170957.2	NC_000079.6	+	14057817	2	0.2593	0	0	0.9425
TATACCTGTAGCTTGTCTTC	ENSMUSG00000021302	Ggps1	ENSMUST00000170957.2	NC_000079.6	+	14055162	3	1.3729	0	0	0.5042
CACCGCATCCGGGTGATCAA	ENSMUSG00000021302	Ggps1	ENSMUST00000170957.2	NC_000079.6	+	14054278	4	0.9412	0	0	0.4434
GCTGAAGATGGAAGCCTGCA	ENSMUSG00000021303	Gng4	ENSMUST00000021734.8	NC_000079.6	+	13806154	3	2.8767	0	0	0.9095
CAGCACCACCAGCATCTCCC	ENSMUSG00000021303	Gng4	ENSMUST00000021734.8	NC_000079.6	+	13806112	3	4.6013	0	0	1
CTACTGTGAAGCCCACGTGC	ENSMUSG00000021303	Gng4	ENSMUST00000021734.8	NC_000079.6	+	13825293	4	0	0	0	0.9029
AGCCTGCATGGACAGGGTGA	ENSMUSG00000021303	Gng4	ENSMUST00000021734.8	NC_000079.6	+	13806166	3	0	0	0	0.9193
CTTTGACTCCAAGTAGATGT	ENSMUSG00000021306	Gpr137b	ENSMUST00000021738.9	NC_000079.6	+	13367606	3	0.1071	0	0	0.5011
GTAGAAGACGGTGTAGACCG	ENSMUSG00000021306	Gpr137b	ENSMUST00000021738.9	NC_000079.6	+	13393397	1	0	0	0	0.6982
GATGTTGGCCAGGGACATCT	ENSMUSG00000021306	Gpr137b	ENSMUST00000021738.9	NC_000079.6	+	13367621	3	1.2589	0	0	0.6333
AGAGGTGTAGAGCAAGATGA	ENSMUSG00000021306	Gpr137b	ENSMUST00000021738.9	NC_000079.6	+	13365153	4	2.5216	0	0	1.004
ACGTTGCAGGACCCTTACCA	ENSMUSG00000021311	Mtr	ENSMUST00000099856.5	NC_000079.6	-	12212481	22	0.6818	0	0	1.427
CAGCAGTACTAGTATCGCCC	ENSMUSG00000021311	Mtr	ENSMUST00000099856.5	NC_000079.6	-	12250631	3	0	0	0	1.33
GCCATTCGAGAAGCAATGCA	ENSMUSG00000021311	Mtr	ENSMUST00000099856.5	NC_000079.6	-	12222186	17	0.4676	0	0	1.138
AGTTAGAAGAGTCAATGCAC	ENSMUSG00000021311	Mtr	ENSMUST00000099856.5	NC_000079.6	+	12227859	15	0.4375	0	0	1.18
TAGAGCGGACAGCAACTCCA	ENSMUSG00000021313	Ryr2	ENSMUST00000021750.14	NC_000079.6	+	11801234	19	0	0	0	1.481
GTGTAGAACAGCTTGATGAG	ENSMUSG00000021313	Ryr2	ENSMUST00000021750.14	NC_000079.6	+	11737968	37	0.72	0	0	1.442
TATGAATGTGAGCAGCCCAC	ENSMUSG00000021313	Ryr2	ENSMUST00000021750.14	NC_000079.6	+	11745647	34	0	0	0	1.304
GTGTAGCAGAGAGTCAATGA	ENSMUSG00000021313	Ryr2	ENSMUST00000021750.14	NC_000079.6	+	11708122	50	0.6669	0	0	1.619
ATTGCCCTGGGACTTATGGA	ENSMUSG00000021314	Amph	ENSMUST00000003345.9	NC_000079.6	+	19116256	13	0	0	0	1.086
ATTGAGGCCTCCTGCATACC	ENSMUSG00000021314	Amph	ENSMUST00000003345.9	NC_000079.6	-	19084207	4	0.6905	0	0	1.093
CTGACACTGGACACCTACCT	ENSMUSG00000021314	Amph	ENSMUST00000003345.9	NC_000079.6	+	19086594	5	0	0	0	1.071
AGAGTCGGATCTCTAAGGTA	ENSMUSG00000021314	Amph	ENSMUST00000003345.9	NC_000079.6	+	19094861	6	0	0	0	1.498
AATTGGTACAGGAGGATGGA	ENSMUSG00000021318	Gli3	ENSMUST00000110510.3	NC_000079.6	-	15613806	4	1.7935	0	0	1.324
TGAGCATGAGGGCTGCAACA	ENSMUSG00000021318	Gli3	ENSMUST00000110510.3	NC_000079.6	+	15715053	12	0.0222	0	0	1.67
GGTAGGTGAAGCTCAATGCA	ENSMUSG00000021318	Gli3	ENSMUST00000110510.3	NC_000079.6	-	15659968	8	0	0	0	1.139
TAGACATCTCAGCCAAGCCC	ENSMUSG00000021318	Gli3	ENSMUST00000110510.3	NC_000079.6	+	15723454	14	1.3516	0	0	1.467
ACATGCCCTGGAACATCACC	ENSMUSG00000021319	Sfrp4	ENSMUST00000002883.6	NC_000079.6	+	19623550	1	1.7462	0	0	1.477
GGGATCGTGCAGGAACTCCA	ENSMUSG00000021319	Sfrp4	ENSMUST00000002883.6	NC_000079.6	-	19623695	1	0	0	0	1.751
TAGCTCTTCATACTGTTCGA	ENSMUSG00000021319	Sfrp4	ENSMUST00000002883.6	NC_000079.6	-	19623608	1	0	0	0	0.9018
ATAGACCGGCAGCTCATCGC	ENSMUSG00000021319	Sfrp4	ENSMUST00000002883.6	NC_000079.6	-	19623809	1	0	0	0	1.223
AGAGTCTCTCCATCGCCACC	ENSMUSG00000021322	Aoah	ENSMUST00000021757.4	NC_000079.6	-	20816586	2	0	0	0	0.818
TGATGTGGTGTGCTATGCTC	ENSMUSG00000021322	Aoah	ENSMUST00000021757.4	NC_000079.6	+	20851117	4	0.6154	0	0	1.157
AGTGACAAGACAGTGTACCC	ENSMUSG00000021322	Aoah	ENSMUST00000021757.4	NC_000079.6	+	20911176	8	0.2593	0	0	1.161
AAGCTGTCAGCCATTCAGGG	ENSMUSG00000021322	Aoah	ENSMUST00000021757.4	NC_000079.6	-	20917124	11	2.2153	0	0	0.8771
AGTACAGCTTCAGAGGCTCC	ENSMUSG00000021326	Trim27	ENSMUST00000021761.12	NC_000079.6	-	21180797	1	3.3183	0	0	1.003
TGGCCAAGTCGAGCTCCTCA	ENSMUSG00000021326	Trim27	ENSMUST00000021761.12	NC_000079.6	-	21183830	3	0	0	0	0.8633
AGAGAGGCTCAGTTATACTC	ENSMUSG00000021326	Trim27	ENSMUST00000021761.12	NC_000079.6	+	21191242	7	0	0	0	1.476
GAGCCTATGATGCTCGACTG	ENSMUSG00000021326	Trim27	ENSMUST00000021761.12	NC_000079.6	+	21180584	1	0.9091	0	0	1.123
GAGAGCTGAGCTTCCAATGA	ENSMUSG00000021327	Zkscan3	ENSMUST00000116434.10	NC_000079.6	+	21388410	6	1.2667	0	0	0.8977
GGTTCTATTGCCGTGAATGT	ENSMUSG00000021327	Zkscan3	ENSMUST00000116434.10	NC_000079.6	-	21388510	6	0	0	0	1.072
GTACTCATCAGTCTTACCCA	ENSMUSG00000021327	Zkscan3	ENSMUST00000116434.10	NC_000079.6	+	21393962	5	0.8846	0	0	0.9811
TTGTCGTAGTCACTCATGTG	ENSMUSG00000021327	Zkscan3	ENSMUST00000116434.10	NC_000079.6	-	21394574	4	0	0	0	0.7666
AGTGTGCCTGAACCTCACCA	ENSMUSG00000021335	Slc17a1	ENSMUST00000006785.7	NC_000079.6	+	23874686	3	0.8182	0	0	1.627
ATTGTGTGTCGAGTACTCCA	ENSMUSG00000021335	Slc17a1	ENSMUST00000006785.7	NC_000079.6	+	23875707	4	0	0	0	1.695
TCATTGGGTATATTCCAGAT	ENSMUSG00000021335	Slc17a1	ENSMUST00000006785.7	NC_000079.6	-	23875587	4	0	0	0	1.226
GTATATGAGCAGCAGTGAGA	ENSMUSG00000021335	Slc17a1	ENSMUST00000006785.7	NC_000079.6	+	23878546	7	0.535	0	0	1.06
GAATATATAAGGCCATCCGA	ENSMUSG00000021336	Slc17a4	ENSMUST00000021769.15	NC_000079.6	+	23904739	6	0	0	0	1.342
AGTACAGAGCTGATATATGT	ENSMUSG00000021336	Slc17a4	ENSMUST00000021769.15	NC_000079.6	+	23903007	8	0	0	0	1.527
GACTGGACACCTGAGATCCA	ENSMUSG00000021336	Slc17a4	ENSMUST00000021769.15	NC_000079.6	-	23905622	4	0.3077	0	0	1.019
AATGGGAAGAGACCAGCCCA	ENSMUSG00000021336	Slc17a4	ENSMUST00000021769.15	NC_000079.6	+	23903120	8	4.3004	0	0	1.349
GGAAGAGTATACTAGCACCA	ENSMUSG00000021337	Scgn	ENSMUST00000021770.7	NC_000079.6	-	23973965	6	0.4286	0	0	1.414
GATCTGGCAGCGCTTCGACA	ENSMUSG00000021337	Scgn	ENSMUST00000021770.7	NC_000079.6	-	23990961	1	0	0	0	1.039
ATCTTCAGATAAGAACATAC	ENSMUSG00000021337	Scgn	ENSMUST00000021770.7	NC_000079.6	+	23978890	4	0	0	0	0.7212
TAACAGTGTAGAGTTTATGC	ENSMUSG00000021337	Scgn	ENSMUST00000021770.7	NC_000079.6	-	23978815	4	0.3462	0	0	1.313
TGTATGAAGTACTTACACAG	ENSMUSG00000021338	Carmil1	ENSMUST00000072889.11	NC_000079.6	+	24102073	18	0.4286	0	0	1.299
AGTGAAGTGCTGGCTCACAT	ENSMUSG00000021338	Carmil1	ENSMUST00000072889.11	NC_000079.6	-	24164846	5	0	0	0	1.069
AGATAGATCCAGATGAACAA	ENSMUSG00000021338	Carmil1	ENSMUST00000072889.11	NC_000079.6	+	24112055	14	0	0	0	1.028
GAACCACTGGTTATACTCCA	ENSMUSG00000021338	Carmil1	ENSMUST00000072889.11	NC_000079.6	+	24141703	9	0.2	0	0	1.128
TGGCCTGGAGTGCTAACTCA	ENSMUSG00000021339	Mrs2	ENSMUST00000021772.3	NC_000079.6	+	25005028	4	0	0	0	1.272
GGGGTCCACTAGAGCATCCA	ENSMUSG00000021339	Mrs2	ENSMUST00000021772.3	NC_000079.6	+	24998998	6	0	0	0	1.02
GAACTCAAATGGTAATGGGT	ENSMUSG00000021339	Mrs2	ENSMUST00000021772.3	NC_000079.6	+	25001674	5	0	0	0	1.269
CAGGATCATCATGAGGATGG	ENSMUSG00000021339	Mrs2	ENSMUST00000021772.3	NC_000079.6	-	25004948	4	0	0	0	0.9706
GCTCACGTCAGCGACCATGT	ENSMUSG00000021340	Gpld1	ENSMUST00000021773.12	NC_000079.6	-	24956098	6	0	0	0	1.346
GCTGAGCCAAAGCGACCTGA	ENSMUSG00000021340	Gpld1	ENSMUST00000021773.12	NC_000079.6	-	24979385	16	0	0	0	1.067
GGGCACGGAGACCTCGTGGT	ENSMUSG00000021340	Gpld1	ENSMUST00000021773.12	NC_000079.6	+	24975647	15	0	0	0	1.094
AGAGCACCAGGACGCATATC	ENSMUSG00000021340	Gpld1	ENSMUST00000021773.12	NC_000079.6	+	24952879	4	0	0	0	1.259
AGTGAGAAAGTATGACCACA	ENSMUSG00000021342	Prl	ENSMUST00000110369.9	NC_000079.6	-	27059500	2	0.6	0	0	1.207
TCTTGATAGGATGTATTCGG	ENSMUSG00000021342	Prl	ENSMUST00000110369.9	NC_000079.6	-	27064367	4	0	0	0	0.9142
AGAAGTCTGGCAGTCACCAG	ENSMUSG00000021342	Prl	ENSMUST00000110369.9	NC_000079.6	-	27059460	2	0.3077	0	0	0.5604
GTGTAGCCAGGGAAGAAGTG	ENSMUSG00000021342	Prl	ENSMUST00000110369.9	NC_000079.6	-	27061556	3	1.5275	0	0	1.015
CCATGTGTTGCAGAAGAGGG	ENSMUSG00000021345	Prl8a6	ENSMUST00000018392.8	NC_000079.6	-	27437133	2	1.4625	0	0	0.2624
ATGTGTACACCTGTATTTGG	ENSMUSG00000021345	Prl8a6	ENSMUST00000018392.8	NC_000079.6	+	27435411	4	2.5306	0	0	0.3098
GAGGGTTTCAGCTTTCTGGG	ENSMUSG00000021345	Prl8a6	ENSMUST00000018392.8	NC_000079.6	+	27437086	2	0.5882	0	0	0.7687
GATAAGACTGTTGTCAGAGC	ENSMUSG00000021345	Prl8a6	ENSMUST00000018392.8	NC_000079.6	-	27435451	4	0	0	0	0.3442
AGTTTGACAACAGTAGCAGC	ENSMUSG00000021346	Prl8a8	ENSMUST00000018389.4	NC_000079.6	+	27511602	2	0.7417	0	0	0.379
ATGGAATAGAGGGCTAATCC	ENSMUSG00000021346	Prl8a8	ENSMUST00000018389.4	NC_000079.6	+	27508490	5	0.1923	0	0	0.9664
AGTTTCAGGGACATCTTTCA	ENSMUSG00000021346	Prl8a8	ENSMUST00000018389.4	NC_000079.6	+	27508448	5	2.2634	0	0	0.6302
AGAGCGGCTGCTGGAACCCA	ENSMUSG00000021346	Prl8a8	ENSMUST00000018389.4	NC_000079.6	-	27511520	2	0.5714	0	0	0.7663
GATGTGCTGAGACAGTATGA	ENSMUSG00000021347	Prl7b1	ENSMUST00000080595.2	NC_000079.6	+	27606944	2	1.9522	0	0	1.893
CAGAACTCAAGAGTATGCCA	ENSMUSG00000021347	Prl7b1	ENSMUST00000080595.2	NC_000079.6	-	27602804	5	1.2143	0	0	0.886
CAGAGACCACGTCCTCCCAC	ENSMUSG00000021347	Prl7b1	ENSMUST00000080595.2	NC_000079.6	+	27607030	2	0	0	0	0.8349
GTGATGCAGAGGGTTGTCCC	ENSMUSG00000021347	Prl7b1	ENSMUST00000080595.2	NC_000079.6	+	27602845	5	0	0	0	0.8109
TGAGGATGTCCGAAAGACAT	ENSMUSG00000021348	Prl7d1	ENSMUST00000224026.1	NC_000079.6	-	27712047	4	0	0	0	0.974
CATCTCTCCAGAAAGTACAG	ENSMUSG00000021348	Prl7d1	ENSMUST00000224026.1	NC_000079.6	+	27714374	2	1.0093	0	0	0.958
GAGTACGGAGAATATAACCA	ENSMUSG00000021348	Prl7d1	ENSMUST00000224026.1	NC_000079.6	-	27712116	4	0.9021	0	0	1.443
AGGATCCTATAAGGGCATTC	ENSMUSG00000021348	Prl7d1	ENSMUST00000224026.1	NC_000079.6	+	27710141	5	0	0	0	0.8026
ACACTCACCTGAGAGCGCCA	ENSMUSG00000021356	Irf4	ENSMUST00000021784.9	NC_000079.6	-	30755237	6	0	0	0	1.01
ATCGACAGCGGCAAGTACCC	ENSMUSG00000021356	Irf4	ENSMUST00000021784.9	NC_000079.6	+	30750690	2	0	0	0	1.566
ATGGGTCAGAGATATCCAGC	ENSMUSG00000021356	Irf4	ENSMUST00000021784.9	NC_000079.6	-	30751811	3	0	0	0	1.267
AATGCTGCTAACCTTGAAGA	ENSMUSG00000021356	Irf4	ENSMUST00000021784.9	NC_000079.6	-	30750791	2	0	0	0	1.509
GTATAAGACTCCCCACAGAG	ENSMUSG00000021357	Exoc2	ENSMUST00000102946.7	NC_000079.6	-	30882350	14	1.1486	0	0	0.9715
TCCCCGGATCAGCTTCACCA	ENSMUSG00000021357	Exoc2	ENSMUST00000102946.7	NC_000079.6	+	30877370	16	0	0	0	1.523
TGGACATAATTGCCTCCTCA	ENSMUSG00000021357	Exoc2	ENSMUST00000102946.7	NC_000079.6	-	30938263	4	0	0	0	0.9421
GTGATTCTCTATGAGATACC	ENSMUSG00000021357	Exoc2	ENSMUST00000102946.7	NC_000079.6	+	30927336	6	0.1176	0	0	1.019
GAAGTAGGGAGGCTGGAAGT	ENSMUSG00000021359	Tfap2a	ENSMUST00000110193.8	NC_000079.6	+	40728665	2	1.1675	0	0	0.9834
ACAGTTGGTGGGGTAAGCCC	ENSMUSG00000021359	Tfap2a	ENSMUST00000110193.8	NC_000079.6	+	40728484	2	0	0	0	0.875
GATCTGGGATGTTAATACCC	ENSMUSG00000021359|ENSMUSG00000114936	Tfap2a|Gm47061	ENSMUST00000110193.8	NC_000079.6	+	40725164	3	0	0	0	1.279
TCACGGTGGCGGAAGTACAG	ENSMUSG00000021359|ENSMUSG00000114936	Tfap2a|Gm47061	ENSMUST00000110193.8	NC_000079.6	-	40723153	4	0	0	0	1.328
GAGATTCCACCATAGACCAC	ENSMUSG00000021360	Gcnt2	ENSMUST00000069958.14	NC_000079.6	-	40887838	1	0	0	0	1.135
TGCCCTGAAGAGCCTTGCAA	ENSMUSG00000021360	Gcnt2	ENSMUST00000069958.14	NC_000079.6	-	40887692	1	0.25	0	0	0.6948
AAGGACCAGGTACGTCCACC	ENSMUSG00000021360	Gcnt2	ENSMUST00000069958.14	NC_000079.6	+	40888058	1	0.75	0	0	0.8285
AAGTACGCCATCAACACCTG	ENSMUSG00000021360	Gcnt2	ENSMUST00000069958.14	NC_000079.6	+	40887930	1	0	0	0	0.7315
GAGACAGCTGGTAGGCCCCC	ENSMUSG00000021361	Tmem14c	ENSMUST00000021790.6	NC_000079.6	-	41018411	4	0.4667	0	0	0.9658
GCTCCTGCGATTAACCCTGC	ENSMUSG00000021361	Tmem14c	ENSMUST00000021790.6	NC_000079.6	-	41021187	5	0.8	0	0	0.8739
GAAGAAGAGTCCAGCAGCCA	ENSMUSG00000021361	Tmem14c	ENSMUST00000021790.6	NC_000079.6	-	41018374	4	1.1357	0	0	0.4837
CAGGGACGGCACACTACCTG	ENSMUSG00000021361	Tmem14c	ENSMUST00000021790.6	NC_000079.6	-	41018356	4	0	0	0	0.9241
GTGCACACACCACCACGCCC	ENSMUSG00000021362	Gcm2	ENSMUST00000021791.7	NC_000079.6	+	41105744	2	4.7524	0	0	1.262
GAGAGTAAGTCAGAGACAGA	ENSMUSG00000021362	Gcm2	ENSMUST00000021791.7	NC_000079.6	-	41104648	4	2.3091	0	0	0.8448
ATGAAGCGCACGTAGCCATC	ENSMUSG00000021362	Gcm2	ENSMUST00000021791.7	NC_000079.6	+	41105863	2	0	0	0	1.209
GCCACCTTGGGGCTATGAGT	ENSMUSG00000021362	Gcm2	ENSMUST00000021791.7	NC_000079.6	-	41103446	5	0	0	0	1.12
GACACATAGTCAGTATATGG	ENSMUSG00000021363	Mak	ENSMUST00000021792.4	NC_000079.6	+	41051396	5	0.9524	0	0	1.707
TTATGTATCAGATACTACAG	ENSMUSG00000021363	Mak	ENSMUST00000021792.4	NC_000079.6	-	41053323	4	0.7059	0	0	1.279
GTGGGCCGTGGGAAGTATAA	ENSMUSG00000021363	Mak	ENSMUST00000021792.4	NC_000079.6	-	41049406	6	0	0	0	1.131
AGTTCATGGAGGATGCAAGC	ENSMUSG00000021363	Mak	ENSMUST00000021792.4	NC_000079.6	+	41048195	7	0.3303	0	0	1.273
TATCGAGAGCAGGTACGTGA	ENSMUSG00000021364	Elovl2	ENSMUST00000021793.14	NC_000079.6	+	41194772	3	0	0	0	1.248
AGGTAGCCAAGGTCTTGTGG	ENSMUSG00000021364	Elovl2	ENSMUST00000021793.14	NC_000079.6	-	41190103	5	1.1923	0	0	1.126
ATTCTCATGTACTCCTACTA	ENSMUSG00000021364	Elovl2	ENSMUST00000021793.14	NC_000079.6	-	41187502	6	1.969	0	0	1.159
GTGGTGATAGACATGAAGGA	ENSMUSG00000021364	Elovl2	ENSMUST00000021793.14	NC_000079.6	+	41190018	5	0.6667	0	0	1.135
TCTGGAGTGCCATGGCCAGT	ENSMUSG00000021365	Nedd9	ENSMUST00000163623.2	NC_000079.6	+	41338670	2	0.2609	0	0	0.9889
GACCAATCAGAAGCTTCACC	ENSMUSG00000021365	Nedd9	ENSMUST00000163623.2	NC_000079.6	+	41338854	2	0	0	0	1.195
GAGCCGATAGAGCTTCTCTA	ENSMUSG00000021365	Nedd9	ENSMUST00000163623.2	NC_000079.6	+	41316448	5	0	0	0	1.224
AAGCTCCCTTGGCAAAATGG	ENSMUSG00000021365	Nedd9	ENSMUST00000163623.2	NC_000079.6	+	41316288	5	0.2143	0	0	0.7658
GTTCACACTAGGAAGAACAA	ENSMUSG00000021366	Hivep1	ENSMUST00000060148.5	NC_000079.6	-	42158607	4	2.3365	0	0	1.203
GGTGATAGGCAGGCAGTCCA	ENSMUSG00000021366	Hivep1	ENSMUST00000060148.5	NC_000079.6	-	42156765	4	3.0333	0	0	1.29
AAACCTGTCGAAATAGGTAT	ENSMUSG00000021366	Hivep1	ENSMUST00000060148.5	NC_000079.6	+	42157169	4	0	0	0	1.095
GTAAGGCCGCTCTCCAGTGT	ENSMUSG00000021366	Hivep1	ENSMUST00000060148.5	NC_000079.6	-	42155574	4	0	0	0	1.204
TGTTGACCCAGATGATGTCC	ENSMUSG00000021367	Edn1	ENSMUST00000021796.8	NC_000079.6	-	42303702	2	0.7857	0	0	1.133
TCCCAATAAGGCCACAGACC	ENSMUSG00000021367	Edn1	ENSMUST00000021796.8	NC_000079.6	+	42305026	3	2.125	0	0	0.7902
AAGGAGCTCCAGAAACAGGT	ENSMUSG00000021367	Edn1	ENSMUST00000021796.8	NC_000079.6	+	42301958	1	2.0513	0	0	1.228
AATAGGCGCGTCGTACCGTA	ENSMUSG00000021367|ENSMUSG00000113619	Edn1|Gm47118	ENSMUST00000021796.8	NC_000079.6	+	42304958	3	0	0	0	1.172
GATGAAGCGGACGACTGTCA	ENSMUSG00000021368	Tbc1d7	ENSMUST00000179852.8	NC_000079.6	+	43165383	4	0	0	0	1.044
GCAGCTGAGACTCACCCAAA	ENSMUSG00000021368	Tbc1d7	ENSMUST00000179852.8	NC_000079.6	+	43169804	2	0	0	0	0.8249
TGTATGTAATCTCTAGCCCA	ENSMUSG00000021368	Tbc1d7	ENSMUST00000179852.8	NC_000079.6	-	43154834	6	1.226	0	0	1.151
TCACCTGGGAATGAGTGTCA	ENSMUSG00000021368	Tbc1d7	ENSMUST00000179852.8	NC_000079.6	+	43165445	4	1.2864	0	0	1.093
CCACTGCCACCGCCCCGCGT	ENSMUSG00000021371	Mcur1	ENSMUST00000021800.5	NC_000079.6	-	43559902	1	0.1538	0	0	0.5164
AAGTAAGCACACCAGAGCGT	ENSMUSG00000021371	Mcur1	ENSMUST00000021800.5	NC_000079.6	+	43554923	2	0	0	0	1.203
ACGAGCAGGAGGAACAACAG	ENSMUSG00000021371	Mcur1	ENSMUST00000021800.5	NC_000079.6	+	43559962	1	3.1806	0	0	0.6157
GCTGATGGCACTTAGCAGAC	ENSMUSG00000021371	Mcur1	ENSMUST00000021800.5	NC_000079.6	+	43555003	2	0	0	0	0.5721
CACCACGGCTATCCAGCCCA	ENSMUSG00000021373	Cap2	ENSMUST00000021802.15	NC_000079.6	-	46609726	5	0.3636	0	0	0.7976
GAGTCTCTACGTCACCAGCA	ENSMUSG00000021373	Cap2	ENSMUST00000021802.15	NC_000079.6	-	46531059	3	0	0	0	0.725
GGTGTGGTGTTCCCTGATGT	ENSMUSG00000021373	Cap2	ENSMUST00000021802.15	NC_000079.6	-	46615315	7	0	0	0	1.128
GGAGACCAGGCCCAGAGGAG	ENSMUSG00000021373	Cap2	ENSMUST00000021802.15	NC_000079.6	-	46635662	8	0.4706	0	0	0.6763
ATGCAGATGAAGTTCCACCC	ENSMUSG00000021374	Nup153	ENSMUST00000021803.9	NC_000079.6	-	46717207	2	0.5385	0	0	0.9944
TAAACCAGCAATAGGAACTT	ENSMUSG00000021374	Nup153	ENSMUST00000021803.9	NC_000079.6	-	46693794	16	0.8193	0	0	1.009
AGCTCTTGAAGAGAACCCAC	ENSMUSG00000021374	Nup153	ENSMUST00000021803.9	NC_000079.6	+	46713648	3	0.6	0	0	0.9461
TCACAGTCCCAGCTTCCCTC	ENSMUSG00000021374	Nup153	ENSMUST00000021803.9	NC_000079.6	+	46689162	17	1.2524	0	0	1.297
TATGTTGTAGGATCATACCC	ENSMUSG00000021375	Kif13a	ENSMUST00000056978.7	NC_000079.6	-	46810815	14	0	0	0	1.729
GCGGGTGAGCGGCTGAAAGA	ENSMUSG00000021375	Kif13a	ENSMUST00000056978.7	NC_000079.6	-	46823970	9	0	0	0	1.5
CATGAGCCGCTGTTCCTCCA	ENSMUSG00000021375	Kif13a	ENSMUST00000056978.7	NC_000079.6	+	46802664	17	0.2857	0	0	1.257
GATCTATAACGAGAAGGTCC	ENSMUSG00000021375	Kif13a	ENSMUST00000056978.7	NC_000079.6	-	46830819	6	0.0694	0	0	1.405
GTGTGGAAATCAGTGAAATT	ENSMUSG00000021376	Tpmt	ENSMUST00000021806.10	NC_000079.6	-	47035982	4	2.5929	0	0	0.5944
AAAACACTCGCAGTCCACTC	ENSMUSG00000021376	Tpmt	ENSMUST00000021806.10	NC_000079.6	+	47040155	3	0	0	0	0.6075
GCATTAGTGGCTATCAATCC	ENSMUSG00000021376	Tpmt	ENSMUST00000021806.10	NC_000079.6	-	47032436	6	0.6429	0	0	1.086
AAAGAACCAAGTACTAACCC	ENSMUSG00000021376	Tpmt	ENSMUST00000021806.10	NC_000079.6	-	47041466	2	0	0	0	0.9595
TCCTCGTTGAAGAAGAACGT	ENSMUSG00000021377	Dek	ENSMUST00000021807.12	NC_000079.6	-	47100249	5	0	0	0	0.7926
CATGTTAAAGAGCATCTGTG	ENSMUSG00000021377	Dek	ENSMUST00000021807.12	NC_000079.6	-	47099435	6	1.8756	0	0	0.644
GGAACAGTTCTGGAACAACA	ENSMUSG00000021377	Dek	ENSMUST00000021807.12	NC_000079.6	-	47098278	7	0.9714	0	0	0.4323
GAGCCATTTACAGTGACACA	ENSMUSG00000021377	Dek	ENSMUST00000021807.12	NC_000079.6	-	47101978	3	0	0	0	0.5087
GCACGTTATCGACTACATCC	ENSMUSG00000021379	Id4	ENSMUST00000021810.2	NC_000079.6	+	48261799	1	0	0	0	1.299
TCGCACTGCAGGCACAGCGC	ENSMUSG00000021379	Id4	ENSMUST00000021810.2	NC_000079.6	-	48261681	1	0.1333	0	0	0.3805
ACTGCTACAGTCGCCTGCGG	ENSMUSG00000021379	Id4	ENSMUST00000021810.2	NC_000079.6	+	48261723	1	0	0	0	0.7168
CAACAAGAAAGTCAGCAAAG	ENSMUSG00000021379	Id4	ENSMUST00000021810.2	NC_000079.6	+	48261766	1	1.2707	0	0	0.3039
GTACCCAGGTGGCTGTGGAA	ENSMUSG00000021381	Barx1	ENSMUST00000021813.4	NC_000079.6	-	48663327	1	1.8463	0	0	0.7288
CAGTGAATACGGTGCGACTC	ENSMUSG00000021381	Barx1	ENSMUST00000021813.4	NC_000079.6	-	48665237	2	0	0	0	0.6475
CAGTGGGAACTTGAACACTG	ENSMUSG00000021381	Barx1	ENSMUST00000021813.4	NC_000079.6	-	48665053	2	1.7745	0	0	0.6113
ATGAAGCTGCGGTAGCGATG	ENSMUSG00000021381	Barx1	ENSMUST00000021813.4	NC_000079.6	-	48663189	1	0	0	0	0.679
CATGGACATGAGCAGGATGA	ENSMUSG00000021384	Susd3	ENSMUST00000058196.12	NC_000079.6	+	49238868	3	2.8515	0	0	0.9326
GCTTCCTGAAGACCAGTCAA	ENSMUSG00000021384	Susd3	ENSMUST00000058196.12	NC_000079.6	+	49240513	2	0.0222	0	0	0.9755
CCAGAGATGTGCCATCTCCA	ENSMUSG00000021384	Susd3	ENSMUST00000058196.12	NC_000079.6	+	49240617	2	1.5	0	0	1.036
TTAAAGCCGAAGGTCTCATG	ENSMUSG00000021384	Susd3	ENSMUST00000058196.12	NC_000079.6	+	49238923	3	0	0	0	0.9571
GCTGGTGCATGTTATCACCA	ENSMUSG00000021385	Ippk	ENSMUST00000220447.1	NC_000079.6	+	49446463	9	0.5455	0	0	0.9593
GAGCACTCGGGGTTACCGAA	ENSMUSG00000021385	Ippk	ENSMUST00000220447.1	NC_000079.6	+	49449268	10	0	0	0	1.083
AGGAGACACAGAATAATCTT	ENSMUSG00000021385	Ippk	ENSMUST00000220447.1	NC_000079.6	+	49443480	8	0.6429	0	0	0.9772
AAGATACAGTGTGAAAGACC	ENSMUSG00000021385	Ippk	ENSMUST00000220447.1	NC_000079.6	+	49433891	4	0.8733	0	0	1.205
GAACAACTCGAGAGTAACAT	ENSMUSG00000021388	Aspn	ENSMUST00000177948.1	NC_000079.6	-	49551885	2	0	0	0	0.538
GCTCCAGCAAAGTTGGTGGT	ENSMUSG00000021388	Aspn	ENSMUST00000177948.1	NC_000079.6	-	49563448	6	0.1176	0	0	0.4096
AATGATTTGGGAAGATTAAG	ENSMUSG00000021388	Aspn	ENSMUST00000177948.1	NC_000079.6	-	49557361	4	1.7552	0	0	0.6161
AGAACAACGGGATAGAACCA	ENSMUSG00000021388	Aspn	ENSMUST00000177948.1	NC_000079.6	+	49558829	5	0.875	0	0	0.9823
CAGACACACAACAGGCATGT	ENSMUSG00000021390	Ogn	ENSMUST00000021822.6	NC_000079.6	-	49615566	4	0.7902	0	0	0.6111
TAAAGATAAGCTGATTCCTT	ENSMUSG00000021390	Ogn	ENSMUST00000021822.6	NC_000079.6	-	49615644	4	0.25	0	0	0.5616
GCATTAAGTAAAGTAAGCTT	ENSMUSG00000021390	Ogn	ENSMUST00000021822.6	NC_000079.6	-	49618230	5	1.3923	0	0	0.6132
GGATTATGAAGATAAATACC	ENSMUSG00000021390	Ogn	ENSMUST00000021822.6	NC_000079.6	+	49609335	2	0.4667	0	0	0.5232
TGGGCTCCATTATTATGCTG	ENSMUSG00000021391	Cenpp	ENSMUST00000021818.8	NC_000079.6	+	49641277	4	0.875	0	0	0.3197
ATTATCAGGAAATTGCAACA	ENSMUSG00000021391	Cenpp	ENSMUST00000021818.8	NC_000079.6	-	49647610	3	1.0322	0	0	0.9802
TATAAGAAACTATTCCAAGA	ENSMUSG00000021391	Cenpp	ENSMUST00000021818.8	NC_000079.6	-	49650160	2	2.9736	0	0	0.3921
GAACACATTTAAGCATTTCA	ENSMUSG00000021391	Cenpp	ENSMUST00000021818.8	NC_000079.6	-	49627260	5	0.7333	0	0	0.3331
AATAGGCTGTCTCTATGCAA	ENSMUSG00000021392	Nol8	ENSMUST00000222197.1	NC_000079.6	+	49662144	7	0.8112	0	0	1.166
ATCACTCGGAAAGATGACCA	ENSMUSG00000021392	Nol8	ENSMUST00000222197.1	NC_000079.6	+	49654498	2	0.4615	0	0	1.106
GAAGGACTCACTTTATGCCC	ENSMUSG00000021392	Nol8	ENSMUST00000222197.1	NC_000079.6	-	49658826	5	0	0	0	0.9669
ACTGTTGGCACTAAGATGCA	ENSMUSG00000021392	Nol8	ENSMUST00000222197.1	NC_000079.6	-	49662462	7	0.5333	0	0	0.8566
TGTGTGAATACAGAAAACAT	ENSMUSG00000021395	Spin1	ENSMUST00000095797.5	NC_000079.6	+	51139361	4	1.1812	0	0	0.5689
AGGACGGCTCTAAAGATGAG	ENSMUSG00000021395	Spin1	ENSMUST00000095797.5	NC_000079.6	+	51144394	5	1.303	0	0	0.5329
GAAGTCCTCCCTGATAGAGT	ENSMUSG00000021395	Spin1	ENSMUST00000095797.5	NC_000079.6	+	51139606	4	0.0444	0	0	0.7612
GTAGGCTGCAGGATCCAGCA	ENSMUSG00000021395	Spin1	ENSMUST00000095797.5	NC_000079.6	+	51139432	4	0.9333	0	0	0.9424
GCTGCTCTGCGACTTCTACA	ENSMUSG00000021396	Nxnl2	ENSMUST00000021828.5	NC_000079.6	+	51171477	1	0	0	0	1.199
AGAGCAGCGGCGTGAAGTCG	ENSMUSG00000021396	Nxnl2	ENSMUST00000021828.5	NC_000079.6	-	51171451	1	0.6429	0	0	0.7551
GTCGGCAGACGGCAGTGCGG	ENSMUSG00000021396	Nxnl2	ENSMUST00000021828.5	NC_000079.6	+	51171549	1	0	0	0	0.6685
GGTGGCGCTGCAGAACAAGG	ENSMUSG00000021396	Nxnl2	ENSMUST00000021828.5	NC_000079.6	+	51171402	1	0.9375	0	0	0.9123
TGTGCGAGATGTCATAAAGC	ENSMUSG00000021400	Wrnip1	ENSMUST00000021832.6	NC_000079.6	+	32805444	2	0	0	0	0.6914
AGATAAAGCAGTGGACACTC	ENSMUSG00000021400	Wrnip1	ENSMUST00000021832.6	NC_000079.6	+	32816288	4	0.759	0	0	1.048
TTGGAAGGAAGGGTTCTCAG	ENSMUSG00000021400	Wrnip1	ENSMUST00000021832.6	NC_000079.6	-	32806817	3	1.549	0	0	1.371
GAGCAGAGTCTCCTGCCCTA	ENSMUSG00000021400|ENSMUSG00000042874	Wrnip1|D930007J09Rik	ENSMUST00000021832.6	NC_000079.6	-	32802962	1	0.5385	0	0	0.8586
GAGGACCATAGCTAGAGCAG	ENSMUSG00000021403	Serpinb9b	ENSMUST00000006392.2	NC_000079.6	-	33029574	2	3.1952	0	0	1.157
TTGCTGATAATGCCCTATGA	ENSMUSG00000021403	Serpinb9b	ENSMUST00000006392.2	NC_000079.6	+	33038067	6	0.6818	0	0	0.986
CAGGCAATGCATAAACACGT	ENSMUSG00000021403|ENSMUSG00000113726	Serpinb9b|Gm36099	ENSMUST00000006392.2	NC_000079.6	+	33033621	4	0.7143	0	0	0.7422
AGAGCCTGTTGGCCACTATA	ENSMUSG00000021403|ENSMUSG00000113726	Serpinb9b|Gm36099	ENSMUST00000006392.2	NC_000079.6	-	33033008	3	0.5694	0	0	0.9881
GCTCGGTTGATTCAGAGACC	ENSMUSG00000021404	Serpinb9c	ENSMUST00000021837.9	NC_000079.6	-	33154498	5	0	0	0	0.8424
TCAGGATATTGAGAATCCAC	ENSMUSG00000021404	Serpinb9c	ENSMUST00000021837.9	NC_000079.6	+	33156950	3	0	0	0	0.9166
GGAGCACCTCCCCTTCACCA	ENSMUSG00000021404	Serpinb9c	ENSMUST00000021837.9	NC_000079.6	-	33156420	4	1.5268	0	0	1.287
AAGGAACATAGCTAGAGCAG	ENSMUSG00000021404	Serpinb9c	ENSMUST00000021837.9	NC_000079.6	+	33157764	2	2.0709	0	0	1.216
ATAATCGTGGAGGCCATAGA	ENSMUSG00000021408	Ripk1	ENSMUST00000167374.8	NC_000079.6	+	34013297	4	0	0	0	1.53
ATCCTGAAAAAAGTATACAC	ENSMUSG00000021408	Ripk1	ENSMUST00000167374.8	NC_000079.6	+	34009800	2	0	0	0	1.231
TACACGTCCGACTTCTCCGT	ENSMUSG00000021408	Ripk1	ENSMUST00000167374.8	NC_000079.6	-	34015288	5	0	0	0	1.116
AGAAGAAGGGAACTATTCGC	ENSMUSG00000021408	Ripk1	ENSMUST00000167374.8	NC_000079.6	+	34010646	3	0	0	0	1.368
GGTGCAGGTAGAGCACGCTG	ENSMUSG00000021411	Pxdc1	ENSMUST00000053459.14	NC_000079.6	+	34652290	1	0	0	0	0.9661
CATCGCGGAGGCGCTTGCAC	ENSMUSG00000021411	Pxdc1	ENSMUST00000053459.14	NC_000079.6	+	34652245	1	0	0	0	0.6611
GTGCACATGACATAGAGACC	ENSMUSG00000021411	Pxdc1	ENSMUST00000053459.14	NC_000079.6	-	34639064	2	1.4667	0	0	1.195
GGTGAGAACAACCTCAGACC	ENSMUSG00000021411	Pxdc1	ENSMUST00000053459.14	NC_000079.6	+	34638273	3	0.7281	0	0	1.178
TTGATAATGAGTTAATGGAG	ENSMUSG00000021413	Prpf4b	ENSMUST00000077853.4	NC_000079.6	+	34883568	2	0.5069	0	0	0.5668
AGACCTCGAGATGATATCCT	ENSMUSG00000021413	Prpf4b	ENSMUST00000077853.4	NC_000079.6	+	34886691	3	1.3458	0	0	0.7464
ACAGGAGCAAGTCCAAGGAG	ENSMUSG00000021413	Prpf4b	ENSMUST00000077853.4	NC_000079.6	+	34883847	2	1.4143	0	0	0.4912
ACAGAGGCAAGCAATTGTGC	ENSMUSG00000021413	Prpf4b	ENSMUST00000077853.4	NC_000079.6	+	34889589	5	0	0	0	1.027
TAGGTCCAGAGTGTTGAAAG	ENSMUSG00000021414	Fam217a	ENSMUST00000021851.7	NC_000079.6	+	34911000	8	0.5385	0	0	1.207
ACATGCTCACAGTAGATCAC	ENSMUSG00000021414	Fam217a	ENSMUST00000021851.7	NC_000079.6	-	34913615	6	1.159	0	0	1.224
TCAATGCAGCCAACAGTCCC	ENSMUSG00000021414	Fam217a	ENSMUST00000021851.7	NC_000079.6	-	34911421	8	1.05	0	0	0.5696
GATGGACCTGAACTTAAAGC	ENSMUSG00000021414	Fam217a	ENSMUST00000021851.7	NC_000079.6	-	34911087	8	0.4	0	0	0.5772
ACTGGAAGAAATGTCACCTG	ENSMUSG00000021415	4933417A18Rik	ENSMUST00000160279.7	NC_000079.6	+	34932594	2	0.5774	0	0	0.6059
GATTGGGGAGCAACTTGTGA	ENSMUSG00000021415	4933417A18Rik	ENSMUST00000160279.7	NC_000079.6	-	34924644	1	0	0	0	0.7578
ACTGATTTGAGGTCCTCTGT	ENSMUSG00000021415	4933417A18Rik	ENSMUST00000160279.7	NC_000079.6	-	34944204	3	0	0	0	0.7538
GAGAACTCAGGCTTCTCACC	ENSMUSG00000021415	4933417A18Rik	ENSMUST00000160279.7	NC_000079.6	-	34932447	2	0.6027	0	0	0.8747
TGACAGCGATTCCCACAGCT	ENSMUSG00000021416	Eci3	ENSMUST00000021853.11	NC_000079.6	+	34953039	6	1.2206	0	0	0.8085
TATGACTGAGTTATCCGTGC	ENSMUSG00000021416	Eci3	ENSMUST00000021853.11	NC_000079.6	+	34956891	4	0	0	0	0.8321
TGGGATGCAAGAAATGCCCT	ENSMUSG00000021416	Eci3	ENSMUST00000021853.11	NC_000079.6	-	34960420	2	0.65	0	0	1.063
CAGCCAACTCAGCCAGATCC	ENSMUSG00000021416	Eci3	ENSMUST00000021853.11	NC_000079.6	-	34948798	7	0.2593	0	0	0.9576
ACTCTATGCACTGTACAAGC	ENSMUSG00000021417	Eci2	ENSMUST00000021854.13	NC_000079.6	-	34993073	2	0.3333	0	0	1.235
CAGCACTGATAACACTGTCA	ENSMUSG00000021417	Eci2	ENSMUST00000021854.13	NC_000079.6	-	34988301	5	0.8021	0	0	0.6127
TGACAGAGATTCCCACAGCT	ENSMUSG00000021417	Eci2	ENSMUST00000021854.13	NC_000079.6	+	34986125	7	2.3434	0	0	0.5717
GAGATCCACATAGTTCTGCC	ENSMUSG00000021417|ENSMUSG00000085962	Eci2|Gm16984	ENSMUST00000021854.13	NC_000079.6	+	34990357	4	0.6667	0	0	1.059
GGAGGAGGCCTGCAGTGCCC	ENSMUSG00000021418	Rpp40	ENSMUST00000171686.8	NC_000079.6	-	35898864	6	3.503	0	0	0.8839
AGAAGTACAGAAGAATATCT	ENSMUSG00000021418	Rpp40	ENSMUST00000171686.8	NC_000079.6	-	35901370	5	0.7333	0	0	0.9736
AAGTTCTTCACAGAGTAATA	ENSMUSG00000021418	Rpp40	ENSMUST00000171686.8	NC_000079.6	+	35904489	2	0.419	0	0	1.1
AGATGGACGACCTTGAAGTC	ENSMUSG00000021418	Rpp40	ENSMUST00000171686.8	NC_000079.6	+	35902061	4	0	0	0	0.8598
TGCAGGGCTGGAGGTTCGGT	ENSMUSG00000021420	Fars2	ENSMUST00000021857.12	NC_000079.6	+	36246375	4	0	0	0	0.9678
GGTTAGTGTGGTCATCCTGA	ENSMUSG00000021420	Fars2	ENSMUST00000021857.12	NC_000079.6	-	36204709	2	0.5	0	0	1.138
GATACACGTCACCTACCACA	ENSMUSG00000021420	Fars2	ENSMUST00000021857.12	NC_000079.6	-	36205048	2	0	0	0	1.568
GCAGGAGACACACACCATGG	ENSMUSG00000021420	Fars2	ENSMUST00000021857.12	NC_000079.6	+	36232207	3	2.8591	0	0	0.978
TGGAACACTGGTCAATGGAA	ENSMUSG00000021423	Ly86	ENSMUST00000021860.6	NC_000079.6	-	37374988	2	0.039	0	0	0.6152
AGTCAGAATCCACACAAGGA	ENSMUSG00000021423	Ly86	ENSMUST00000021860.6	NC_000079.6	-	37345464	1	2.4168	0	0	0.9424
ATAAGACCTTACCACAGCTC	ENSMUSG00000021423	Ly86	ENSMUST00000021860.6	NC_000079.6	-	37345570	1	0.0588	0	0	1.085
TGGGCTGGTCCTCCTCACAA	ENSMUSG00000021423	Ly86	ENSMUST00000021860.6	NC_000079.6	-	37376970	3	0	0	0	0.6164
AACATCGTGAAGTTCCTGGT	ENSMUSG00000021427	Ssr1	ENSMUST00000021864.7	NC_000079.6	-	37987749	4	0	0	0	0.7585
ACTGGTAGTCCTGAGGATAA	ENSMUSG00000021427	Ssr1	ENSMUST00000021864.7	NC_000079.6	+	37987683	4	0	0	0	0.9796
CCAAAGGGTCGTCCTCCCAT	ENSMUSG00000021427	Ssr1	ENSMUST00000021864.7	NC_000079.6	+	37987568	4	0	0	0	0.7913
ACACTGTAGTGCCACCCCAG	ENSMUSG00000021427	Ssr1	ENSMUST00000021864.7	NC_000079.6	-	37987616	4	0	0	0	0.7292
GACCACATATCAGAGATACA	ENSMUSG00000021428	Riok1	ENSMUST00000021866.9	NC_000079.6	+	38047310	6	1.2619	0	0	1.268
GCTGTCAGAGTCCAAGGCAC	ENSMUSG00000021428	Riok1	ENSMUST00000021866.9	NC_000079.6	+	38050852	10	0.75	0	0	1.197
TAGGAAAATGGTGAGGACGT	ENSMUSG00000021428	Riok1	ENSMUST00000021866.9	NC_000079.6	+	38049123	8	0	0	0	1.255
TGATGTAAACATCTCCACCA	ENSMUSG00000021428	Riok1	ENSMUST00000021866.9	NC_000079.6	-	38052278	11	1.003	0	0	1.164
TAGCAGCCAAGTCTACAAAC	ENSMUSG00000021431	Snrnp48	ENSMUST00000091641.12	NC_000079.6	-	38216485	5	0.5588	0	0	0.8035
AACAAGCTAGGACTACAGCT	ENSMUSG00000021431	Snrnp48	ENSMUST00000091641.12	NC_000079.6	+	38211111	4	0.9965	0	0	0.5831
GAAACTGGGATATACCAAAG	ENSMUSG00000021431	Snrnp48	ENSMUST00000091641.12	NC_000079.6	+	38209980	2	0.4	0	0	0.71
CTGATCCAGGCTCCATCCCA	ENSMUSG00000021431	Snrnp48	ENSMUST00000091641.12	NC_000079.6	-	38205082	1	1.4758	0	0	0.7084
GTACACAAACCCGATTGAGT	ENSMUSG00000021432	Slc35b3	ENSMUST00000167513.2	NC_000079.6	+	38937824	7	0.9231	0	0	0.8646
AAGGTAAGGTACCAGCCGTA	ENSMUSG00000021432	Slc35b3	ENSMUST00000167513.2	NC_000079.6	+	38954195	3	0	0	0	1.035
GCAGCACTTGAAGATGACTT	ENSMUSG00000021432	Slc35b3	ENSMUST00000167513.2	NC_000079.6	+	38944557	4	0.8545	0	0	0.8799
AATCGAGCTACAGCTCACTC	ENSMUSG00000021432	Slc35b3	ENSMUST00000167513.2	NC_000079.6	-	38954128	3	0	0	0	1.099
TGTGACTCGTGTGAGGAATC	ENSMUSG00000021439	Ctsq	ENSMUST00000021888.8	NC_000079.6	-	61038765	4	0	0	0	1.113
AGGCAATAGAGGCTGTCGTT	ENSMUSG00000021439	Ctsq	ENSMUST00000021888.8	NC_000079.6	-	61037758	5	0	0	0	0.8833
GGTGTAGGTATTCTTCCCTA	ENSMUSG00000021439	Ctsq	ENSMUST00000021888.8	NC_000079.6	+	61039073	3	1.9074	0	0	1.117
AGTACTGAGAAGAGCAATAT	ENSMUSG00000021439	Ctsq	ENSMUST00000021888.8	NC_000079.6	-	61039127	3	1.6366	0	0	1.058
ATGGACTGCTCAGTATCTTA	ENSMUSG00000021440	Cts7	ENSMUST00000021892.6	NC_000079.6	-	61355640	5	0	0	0	1.136
TGTTATACCTGTCTTCGCAC	ENSMUSG00000021440	Cts7	ENSMUST00000021892.6	NC_000079.6	+	61356284	4	0	0	0	0.9155
TCTGTGACTGCATGCATAGA	ENSMUSG00000021440	Cts7	ENSMUST00000021892.6	NC_000079.6	-	61355715	5	0.6429	0	0	0.6128
ATGGATCAAACAGCACATTA	ENSMUSG00000021440	Cts7	ENSMUST00000021892.6	NC_000079.6	-	61356561	3	2.0378	0	0	0.3885
ACAACTGGGAGAATAGCCTG	ENSMUSG00000021441	Cts6	ENSMUST00000021890.4	NC_000079.6	-	61201777	3	0.619	0	0	0.7329
CAATGTATGGATCACCCCAT	ENSMUSG00000021441	Cts6	ENSMUST00000021890.4	NC_000079.6	+	61198430	5	0	0	0	0.6876
GCTGTGAATGGTGCCATAGA	ENSMUSG00000021441	Cts6	ENSMUST00000021890.4	NC_000079.6	-	61198529	5	1.4034	0	0	0.7856
AAGGCTATGTGACTCGAGTA	ENSMUSG00000021441	Cts6	ENSMUST00000021890.4	NC_000079.6	-	61201506	4	0	0	0	0.9768
AAGAGATAGACCGCATATGA	ENSMUSG00000021448	Shc3	ENSMUST00000021898.5	NC_000079.6	+	51472840	5	0	0	0	1.201
GTACAAGAACTCAGGTTACC	ENSMUSG00000021448	Shc3	ENSMUST00000021898.5	NC_000079.6	-	51516530	2	0.4	0	0	0.9869
GTTACCCACCTTGACCACAT	ENSMUSG00000021448	Shc3	ENSMUST00000021898.5	NC_000079.6	+	51566979	1	0	0	0	1.208
AAAGAGCAAACTTATTACCA	ENSMUSG00000021448	Shc3	ENSMUST00000021898.5	NC_000079.6	-	51449289	9	0.8	0	0	1.169
GGAGCAGTCTCACACCAAGT	ENSMUSG00000021451	Sema4d	ENSMUST00000021900.13	NC_000079.6	-	51711247	11	0	0	0	1.333
CATGACTGATGTGTAGCTGT	ENSMUSG00000021451	Sema4d	ENSMUST00000021900.13	NC_000079.6	+	51714815	7	0.65	0	0	1.221
GAAGACGAATTCGTACTCCA	ENSMUSG00000021451	Sema4d	ENSMUST00000021900.13	NC_000079.6	+	51712732	9	0	0	0	1.37
GGTCCTGTCTACCACTATCT	ENSMUSG00000021451	Sema4d	ENSMUST00000021900.13	NC_000079.6	+	51709975	12	0.8222	0	0	1.213
CGCCAGCGGTCAGACAGCCC	ENSMUSG00000021453	Gadd45g	ENSMUST00000021903.2	NC_000079.6	-	51847409	2	0	0	0	0.7121
GCTGCCGATGAAGAAGATGA	ENSMUSG00000021453	Gadd45g	ENSMUST00000021903.2	NC_000079.6	+	51847604	3	2.5238	0	0	1.228
TCCGGAAAGCACAGCCAGGT	ENSMUSG00000021453	Gadd45g	ENSMUST00000021903.2	NC_000079.6	+	51846832	1	1.5038	0	0	0.4007
GACATTGATATCGTGCGCGT	ENSMUSG00000021453	Gadd45g	ENSMUST00000021903.2	NC_000079.6	+	51847682	3	0	0	0	0.5181
ACTTGGCATAGCCCTCGTTG	ENSMUSG00000021456	Fbp2	ENSMUST00000021907.8	NC_000079.6	+	62841853	5	0.1538	0	0	0.7802
GCTCTCCAGGACTTACAGGT	ENSMUSG00000021456	Fbp2	ENSMUST00000021907.8	NC_000079.6	+	62858129	1	1.2963	0	0	1.199
ACTGTATGGTAGTGCAACCC	ENSMUSG00000021456	Fbp2	ENSMUST00000021907.8	NC_000079.6	-	62849430	4	1.1635	0	0	1.093
TGTGATGTAGGGGAAATATG	ENSMUSG00000021456	Fbp2	ENSMUST00000021907.8	NC_000079.6	-	62854060	3	1.7333	0	0	0.7953
GAGATGTTGCCATGGAACCA	ENSMUSG00000021457	Syk	ENSMUST00000120135.7	NC_000079.6	-	52612382	3	1.9649	0	0	1.529
GCGTAGCAGGTAGAGCCCAT	ENSMUSG00000021457	Syk	ENSMUST00000120135.7	NC_000079.6	-	52610945	2	0	0	0	1.506
AGGAGGCAGATAAGGCCATC	ENSMUSG00000021457	Syk	ENSMUST00000120135.7	NC_000079.6	-	52611127	2	1.1333	0	0	1.084
ACAGAGACATACCTGCCAGA	ENSMUSG00000021457	Syk	ENSMUST00000120135.7	NC_000079.6	-	52620935	4	0.6694	0	0	1.232
GAGAGAGGAAGATGATGTGT	ENSMUSG00000021458	Aopep	ENSMUST00000091560.10	NC_000079.6	-	63156552	5	3.1879	0	0	1.642
GATCCCATAGTATAAACACA	ENSMUSG00000021458	Aopep	ENSMUST00000091560.10	NC_000079.6	-	63033030	2	1.4406	0	0	1.196
ACAGAGGAGTGGCTCAGTGA	ENSMUSG00000021458	Aopep	ENSMUST00000091560.10	NC_000079.6	+	63156684	5	2.726	0	0	1.144
GGTAGAGGCCGGCATTGGCA	ENSMUSG00000021458	Aopep	ENSMUST00000091560.10	NC_000079.6	-	63061068	3	0	0	0	0.885
CAGCTCCAGACCCCCTCCGA	ENSMUSG00000021460	Auh	ENSMUST00000021913.15	NC_000079.6	+	52889148	5	0	0	0	0.7675
AGAGATTACCACGTGCCATC	ENSMUSG00000021460	Auh	ENSMUST00000021913.15	NC_000079.6	-	52841039	7	0	0	0	0.9567
TCGGGATTAACAGAGCTTAT	ENSMUSG00000021460	Auh	ENSMUST00000021913.15	NC_000079.6	-	52919238	2	0	0	0	0.6819
ATCATCAGAAGTGAAGTCCC	ENSMUSG00000021460	Auh	ENSMUST00000021913.15	NC_000079.6	-	52919021	3	0.2143	0	0	1.004
TTACCATATGCTAAGATGAG	ENSMUSG00000021461	Fancc	ENSMUST00000073029.12	NC_000079.6	+	63400247	3	0	0	0	0.9749
GTAAGGAAAGTAGGTCCTGA	ENSMUSG00000021461	Fancc	ENSMUST00000073029.12	NC_000079.6	+	63325611	11	0.7808	0	0	1.008
GGTGAGTAGAGCCTCTACCA	ENSMUSG00000021461	Fancc	ENSMUST00000073029.12	NC_000079.6	+	63347508	7	0.5385	0	0	1.213
AGGCTGACCACAGAGGACGT	ENSMUSG00000021461	Fancc	ENSMUST00000073029.12	NC_000079.6	+	63340454	8	0.5385	0	0	1.173
AATCTCCCCCTGCATCTGGA	ENSMUSG00000021464	Ror2	ENSMUST00000021918.8	NC_000079.6	+	53121697	5	1.7816	0	0	1.12
AGAGAATACATACTACACGG	ENSMUSG00000021464	Ror2	ENSMUST00000021918.8	NC_000079.6	+	53117139	7	0	0	0	1.381
GGAGCCGCATGAGGATGAGC	ENSMUSG00000021464	Ror2	ENSMUST00000021918.8	NC_000079.6	+	53118801	6	0	0	0	1.176
GCCCGTTGGTAGCCACACAC	ENSMUSG00000021464	Ror2	ENSMUST00000021918.8	NC_000079.6	+	53131809	3	0	0	0	1.472
GTTACTGTGAGGCTCTGTGT	ENSMUSG00000021466	Ptch1	ENSMUST00000021921.10	NC_000079.6	+	63533623	14	4.2569	0	0	1.364
GGGAGGCAGCGTAAGCTACA	ENSMUSG00000021466	Ptch1	ENSMUST00000021921.10	NC_000079.6	+	63525037	17	0	0	0	1.206
AAGGTGTAATGATTAAGCAA	ENSMUSG00000021466	Ptch1	ENSMUST00000021921.10	NC_000079.6	+	63545105	5	0.2069	0	0	1.55
GACCAACGTGGAGGAGCTGT	ENSMUSG00000021466	Ptch1	ENSMUST00000021921.10	NC_000079.6	-	63563635	2	0.539	0	0	1.112
ATAGAACCCTCGAGGACCAC	ENSMUSG00000021468	Sptlc1	ENSMUST00000021920.7	NC_000079.6	+	53367339	5	0.9333	0	0	1.106
GAGGGCTTGTACATGAACAC	ENSMUSG00000021468	Sptlc1	ENSMUST00000021920.7	NC_000079.6	-	53351632	8	1.0333	0	0	0.8682
GAAGCCATACGAGTAAATGA	ENSMUSG00000021468	Sptlc1	ENSMUST00000021920.7	NC_000079.6	+	53358834	6	0	0	0	1.437
TCAACTACAACATCGTGTCC	ENSMUSG00000021468	Sptlc1	ENSMUST00000021920.7	NC_000079.6	-	53373334	3	0	0	0	0.8145
AGAAGCTGGGATGTGGTGAA	ENSMUSG00000021469	Msx2	ENSMUST00000021922.9	NC_000079.6	+	53468526	2	1.4667	0	0	1.05
GTACCTGTCCATAGCAGAGC	ENSMUSG00000021469	Msx2	ENSMUST00000021922.9	NC_000079.6	-	53468462	2	0.5	0	0	1.18
GGGCAGCGCAGAGGAACGCA	ENSMUSG00000021469	Msx2	ENSMUST00000021922.9	NC_000079.6	-	53472599	1	0.2273	0	0	0.7241
GGGCGGCGGGGAGTATCTGC	ENSMUSG00000021469	Msx2	ENSMUST00000021922.9	NC_000079.6	+	53472350	1	0	0	0	0.4252
TGTGTCTGGAGGAGCTTAAC	ENSMUSG00000021470	Ercc6l2	ENSMUST00000067821.12	NC_000079.6	+	63834785	4	0	0	0	1.169
GCTGCCTAAGAAAGAAGACC	ENSMUSG00000021470	Ercc6l2	ENSMUST00000067821.12	NC_000079.6	+	63842165	6	0	0	0	1.067
TCTGAAGGACAGTACCAGTG	ENSMUSG00000021470	Ercc6l2	ENSMUST00000067821.12	NC_000079.6	-	63841535	5	0	0	0	1.026
AGTAACTCTGAAATATCCCC	ENSMUSG00000021470	Ercc6l2	ENSMUST00000067821.12	NC_000079.6	-	63834660	4	0.875	0	0	1.502
GTAGTTGACCACGGCATTGA	ENSMUSG00000021474	Sfxn1	ENSMUST00000021930.9	NC_000079.6	-	54091270	4	0	0	0	0.6871
AGGACTCAATGCCTTAACCA	ENSMUSG00000021474	Sfxn1	ENSMUST00000021930.9	NC_000079.6	+	54092444	5	0	0	0	1.068
AGTAACCGTGAAGAAGTGAC	ENSMUSG00000021474	Sfxn1	ENSMUST00000021930.9	NC_000079.6	-	54085539	2	0	0	0	0.8286
GATAGGAAGAATGTCAGCTC	ENSMUSG00000021474	Sfxn1	ENSMUST00000021930.9	NC_000079.6	+	54089008	3	0.8385	0	0	0.9348
ATAGGGCCGGTATTCCCTGT	ENSMUSG00000021476	Habp4	ENSMUST00000021929.9	NC_000079.6	-	64170110	2	0	0	0	0.9593
TCAGGACACAGGCCTGGCGC	ENSMUSG00000021476	Habp4	ENSMUST00000021929.9	NC_000079.6	+	64162240	1	0.7524	0	0	0.4795
GTGTCTTTACCTGATCCCCA	ENSMUSG00000021476	Habp4	ENSMUST00000021929.9	NC_000079.6	-	64174839	4	0.9471	0	0	0.4532
TCAGCTGCTGGACGACGAGT	ENSMUSG00000021476	Habp4	ENSMUST00000021929.9	NC_000079.6	+	64162089	1	0.3846	0	0	1.31
GGAAGACCAATGAGGAATTC	ENSMUSG00000021477	Ctsl	ENSMUST00000021933.7	NC_000079.6	-	64367995	4	1.5127	0	0	0.9342
GAGCGTGAGAACAGTCCACA	ENSMUSG00000021477	Ctsl	ENSMUST00000021933.7	NC_000079.6	+	64366989	5	0	0	0	0.962
ACACAGAAGACTGTATGGCA	ENSMUSG00000021477	Ctsl	ENSMUST00000021933.7	NC_000079.6	-	64369033	2	0.6462	0	0	1.089
TGTGACTCCTGTGAAGAACC	ENSMUSG00000021477	Ctsl	ENSMUST00000021933.7	NC_000079.6	-	64367865	4	1.7397	0	0	1.246
GACACTGTCTGTGATCATGG	ENSMUSG00000021478	Drd1	ENSMUST00000021932.5	NC_000079.6	-	54053362	2	1.9911	0	0	1.324
GGTGTAAGTGACGATCATAA	ENSMUSG00000021478	Drd1	ENSMUST00000021932.5	NC_000079.6	+	54053566	2	0	0	0	1.44
GAGAGTGGACAGGATAAGCA	ENSMUSG00000021478	Drd1	ENSMUST00000021932.5	NC_000079.6	+	54054100	2	0.3173	0	0	1.184
GATCAGCGTGGACAGGTATT	ENSMUSG00000021478	Drd1	ENSMUST00000021932.5	NC_000079.6	-	54053833	2	0.625	0	0	1.513
TCTTTGCGTGGGTCTTCCCC	ENSMUSG00000021481	Zfp346	ENSMUST00000021937.11	NC_000079.6	-	55115572	4	0	0	0	0.9317
AAAAGGTCATGTTACAGATG	ENSMUSG00000021481	Zfp346	ENSMUST00000021937.11	NC_000079.6	-	55115521	4	2.423	0	0	1.087
TGGCACAGCAGACCTTACAC	ENSMUSG00000021481	Zfp346	ENSMUST00000021937.11	NC_000079.6	-	55113085	2	0	0	0	1.01
AAGCTGGCGCATTACCAGGT	ENSMUSG00000021481	Zfp346	ENSMUST00000021937.11	NC_000079.6	+	55113139	2	0	0	0	1.37
AGCCGTGGTGGTGTTTGTGA	ENSMUSG00000021482	Prxl2c	ENSMUST00000222570.1	NC_000079.6	-	64312498	1	0.7353	0	0	0.7201
AGATAGTTACCTCAATATGA	ENSMUSG00000021482	Prxl2c	ENSMUST00000222570.1	NC_000079.6	+	64309100	3	0.6222	0	0	1.061
CACTCGGGAAACTTACTCGG	ENSMUSG00000021482	Prxl2c	ENSMUST00000222570.1	NC_000079.6	+	64312268	2	0	0	0	0.4944
CAGCACGGGCAGCTCCGCTA	ENSMUSG00000021482	Prxl2c	ENSMUST00000222570.1	NC_000079.6	+	64312582	1	0	0	0	1.011
GCTGTCGGACCTGGCAGAGG	ENSMUSG00000021483	Cdk20	ENSMUST00000021939.7	NC_000079.6	+	64436197	3	0.5714	0	0	0.9631
TCAGGAGCTCGGTACCACCT	ENSMUSG00000021483	Cdk20	ENSMUST00000021939.7	NC_000079.6	-	64436767	5	0.3889	0	0	1.47
TCAAGAAGGTGGCCTTGCGG	ENSMUSG00000021483	Cdk20	ENSMUST00000021939.7	NC_000079.6	+	64433013	2	1.0769	0	0	0.9059
TGATGCAGCCCACAGCCCTG	ENSMUSG00000021483	Cdk20	ENSMUST00000021939.7	NC_000079.6	-	64437389	6	1.9224	0	0	1.004
TCGCTCATCAAGCCCTACCA	ENSMUSG00000021484	Lman2	ENSMUST00000021940.7	NC_000079.6	-	55362393	1	0.5385	0	0	1.105
GCGGTCTCGGGTGTACCACA	ENSMUSG00000021484	Lman2	ENSMUST00000021940.7	NC_000079.6	+	55352973	3	0	0	0	1.129
AGATGGACGATGGAGTGAGT	ENSMUSG00000021484	Lman2	ENSMUST00000021940.7	NC_000079.6	-	55351463	5	1.5179	0	0	1.311
ACTGCAGGTGATGACTGACC	ENSMUSG00000021484	Lman2	ENSMUST00000021940.7	NC_000079.6	-	55351261	6	0	0	0	1.279
AGGCAGCGGAGTTCCTGGAG	ENSMUSG00000021485	Mxd3	ENSMUST00000021941.7	NC_000079.6	-	55329614	1	0	0	0	0.776
ATCGGGTACAGTCAACTCCC	ENSMUSG00000021485	Mxd3	ENSMUST00000021941.7	NC_000079.6	+	55328431	4	1.3104	0	0	1.273
ACAACGAGCTGGAGAAGCGC	ENSMUSG00000021485	Mxd3	ENSMUST00000021941.7	NC_000079.6	-	55328619	3	0.6667	0	0	1.329
AGCGCGCCAGGAGCTTGCAG	ENSMUSG00000021485	Mxd3	ENSMUST00000021941.7	NC_000079.6	+	55329298	2	0.3462	0	0	0.7585
AAGGAAGTCTCACCATCAGC	ENSMUSG00000021486	Prelid1	ENSMUST00000021942.7	NC_000079.6	-	55323075	2	0	0	0	0.6301
GCCTCTTACCTGGACAGCTC	ENSMUSG00000021486	Prelid1	ENSMUST00000021942.7	NC_000079.6	-	55324437	3	0	0	0	0.6492
AACGGTACCCGAATCCCTAT	ENSMUSG00000021486	Prelid1	ENSMUST00000021942.7	NC_000079.6	+	55322277	1	0.0222	0	0	0.9527
TAACCGAAGACATAGTGCAC	ENSMUSG00000021486	Prelid1	ENSMUST00000021942.7	NC_000079.6	+	55322881	2	0.5714	0	0	1.045
ATATCGCGAATACTACGTAG	ENSMUSG00000021488	Nsd1	ENSMUST00000099490.2	NC_000079.6	+	55238723	4	0	0	0	1.263
GAGTCCTGAGTGCTATCTCC	ENSMUSG00000021488	Nsd1	ENSMUST00000099490.2	NC_000079.6	-	55247183	5	0.6667	0	0	0.9708
TGTTCTGTGTGACAGTCGGT	ENSMUSG00000021488	Nsd1	ENSMUST00000099490.2	NC_000079.6	-	55290164	13	0	0	0	1.083
TATTCCAGAAGCCACTTGCT	ENSMUSG00000021488	Nsd1	ENSMUST00000099490.2	NC_000079.6	-	55260382	6	0.1176	0	0	1.011
GCTCAGACTGGAGATGGCAT	ENSMUSG00000021490	Slc34a1	ENSMUST00000057167.8	NC_000079.6	-	55400721	3	1.3732	0	0	0.9122
CCAGTTAAAACAGTCATGCA	ENSMUSG00000021490	Slc34a1	ENSMUST00000057167.8	NC_000079.6	-	55402928	7	0	0	0	1.022
GGCGGAGCTGAGCACATCCA	ENSMUSG00000021490	Slc34a1	ENSMUST00000057167.8	NC_000079.6	-	55401021	4	0.7194	0	0	1.349
AATGATGGATGTAGAGGTAC	ENSMUSG00000021490	Slc34a1	ENSMUST00000057167.8	NC_000079.6	-	55401232	5	0.5714	0	0	0.9364
CGCGGTCAGCACCCAACAGG	ENSMUSG00000021492	F12	ENSMUST00000021948.14	NC_000079.6	+	55420686	10	0.4444	0	0	1.165
ATCAATCCGTGCCTTAATGG	ENSMUSG00000021492	F12	ENSMUST00000021948.14	NC_000079.6	-	55421605	7	0	0	0	0.9961
ATGGACGTGTGTCATTATCT	ENSMUSG00000021492	F12	ENSMUST00000021948.14	NC_000079.6	+	55421139	9	0.72	0	0	1.33
TAGCTGACGGTGGTACTGAA	ENSMUSG00000021492	F12	ENSMUST00000021948.14	NC_000079.6	+	55422734	3	0.6429	0	0	1.18
AATATTGACGGTGAGAACGC	ENSMUSG00000021493	Pdlim7	ENSMUST00000046246.12	NC_000079.6	-	55508970	3	0	0	0	1.316
TCTTTGCAGCGGCCGCTACC	ENSMUSG00000021493	Pdlim7	ENSMUST00000046246.12	NC_000079.6	-	55504831	10	0	0	0	0.8384
GCTCACCCGAGAGATAGAGA	ENSMUSG00000021493	Pdlim7	ENSMUST00000046246.12	NC_000079.6	+	55512323	2	0.5385	0	0	1.427
TGTCCTCTCAGTGCAAGACC	ENSMUSG00000021493	Pdlim7	ENSMUST00000046246.12	NC_000079.6	-	55507361	7	2.4125	0	0	0.8215
AATGCCGATCATGTCCCGAC	ENSMUSG00000021494	Ddx41	ENSMUST00000021956.8	NC_000079.6	+	55534306	8	0	0	0	1.034
AAGCCTGTCACCATCAATGT	ENSMUSG00000021494	Ddx41	ENSMUST00000021956.8	NC_000079.6	-	55532388	11	1.2147	0	0	0.8911
GGGGTCGGGCACCTTGAAGT	ENSMUSG00000021494	Ddx41	ENSMUST00000021956.8	NC_000079.6	+	55533004	10	0	0	0	1.165
GATTAGCCTATCTTACCGAG	ENSMUSG00000021494	Ddx41	ENSMUST00000021956.8	NC_000079.6	+	55534164	8	0	0	0	1.269
GGAGATCAAGAGCACTGTCA	ENSMUSG00000021495	Fam193b	ENSMUST00000021957.7	NC_000079.6	-	55543621	8	0.6409	0	0	0.8431
ACGCCGAGCTGAAGGAACCA	ENSMUSG00000021495	Fam193b	ENSMUST00000021957.7	NC_000079.6	+	55553238	5	0	0	0	1.189
GGTCCACCGCAGGCTCCCCA	ENSMUSG00000021495	Fam193b	ENSMUST00000021957.7	NC_000079.6	+	55549239	7	1.1123	0	0	0.7428
AAGATGCCTCCACCACTCTC	ENSMUSG00000021495	Fam193b	ENSMUST00000021957.7	NC_000079.6	-	55553061	5	0	0	0	0.9361
CTGGCTTGAAAGCAGCAGGG	ENSMUSG00000021496	Pcbd2	ENSMUST00000124968.7	NC_000079.6	+	55733002	2	0.875	0	0	0.7733
AGAGAAGATGAATCACCACC	ENSMUSG00000021496	Pcbd2	ENSMUST00000124968.7	NC_000079.6	+	55775419	3	0.6923	0	0	1.121
GCCACAGTCATGCGAGGTGA	ENSMUSG00000021496	Pcbd2	ENSMUST00000124968.7	NC_000079.6	-	55776621	4	0	0	0	0.748
AGTGGTTGACGGCAGAGGAG	ENSMUSG00000021496	Pcbd2	ENSMUST00000124968.7	NC_000079.6	+	55732966	2	0	0	0	0.39
AAATGGTAGTGACTGTACAC	ENSMUSG00000021497	Txndc15	ENSMUST00000021959.10	NC_000079.6	+	55721619	3	0	0	0	1.635
AGAGCCAAGAAGCCAAGTGT	ENSMUSG00000021497	Txndc15	ENSMUST00000021959.10	NC_000079.6	-	55721705	3	0.65	0	0	1.229
GCAGATACACAGCTCCTACC	ENSMUSG00000021497	Txndc15	ENSMUST00000021959.10	NC_000079.6	-	55717850	2	0.6909	0	0	0.7587
TGACAGCCTCAAGTCCCCCA	ENSMUSG00000021497	Txndc15	ENSMUST00000021959.10	NC_000079.6	+	55718194	2	0.4278	0	0	1.182
AAGCTTATCTCCTACAGTAG	ENSMUSG00000021499	Catsper3	ENSMUST00000021961.11	NC_000079.6	+	55798971	3	0.6667	0	0	1.011
CCAGATTGTGATGATCACCA	ENSMUSG00000021499	Catsper3	ENSMUST00000021961.11	NC_000079.6	+	55786440	2	0	0	0	1.154
ATGTGGACCCCATTACATAC	ENSMUSG00000021499	Catsper3	ENSMUST00000021961.11	NC_000079.6	+	55798816	3	0	0	0	1.401
GGTCAGTCCAGCCATCAACC	ENSMUSG00000021499	Catsper3	ENSMUST00000021961.11	NC_000079.6	-	55805716	5	0	0	0	1.212
GATGTGGAACAGCAGGTGGT	ENSMUSG00000021500	Ddx46	ENSMUST00000172272.7	NC_000079.6	+	55663383	14	2.0645	0	0	1.434
GAGTGGTCTGTGTGTATGGA	ENSMUSG00000021500	Ddx46	ENSMUST00000172272.7	NC_000079.6	+	55655107	11	1.9675	0	0	1.469
ATGTCTGGACGAGATTTGAT	ENSMUSG00000021500	Ddx46	ENSMUST00000172272.7	NC_000079.6	+	55654073	10	0	0	0	0.8969
AGGTATTGATCAATATGACA	ENSMUSG00000021500	Ddx46	ENSMUST00000172272.7	NC_000079.6	+	55666202	16	0.619	0	0	1.212
CGGGCCTGTCGGCTTCTCAG	ENSMUSG00000021501	Caml	ENSMUST00000021963.4	NC_000079.6	+	55623160	1	2.619	0	0	0.4484
GCCTGTGAAAGCCCATGATC	ENSMUSG00000021501	Caml	ENSMUST00000021963.4	NC_000079.6	-	55623225	1	0.2837	0	0	1.015
GTAAGGATGGAGCTGAGCTC	ENSMUSG00000021501	Caml	ENSMUST00000021963.4	NC_000079.6	+	55624929	2	1.4969	0	0	1.024
AAAAGAGTCAAACTCTTCCG	ENSMUSG00000021501	Caml	ENSMUST00000021963.4	NC_000079.6	-	55625086	2	0	0	0	0.7527
TATCTTGTATAGGTTCAATC	ENSMUSG00000021504	B4galt7	ENSMUST00000064701.7	NC_000079.6	+	55607202	3	0.2593	0	0	1.037
GCTGGACTATGGCTTCCCGG	ENSMUSG00000021504	B4galt7	ENSMUST00000064701.7	NC_000079.6	+	55607316	3	0	0	0	1.128
GCTTAGGAAGCGGTGCATGT	ENSMUSG00000021504	B4galt7	ENSMUST00000064701.7	NC_000079.6	-	55604313	2	0.039	0	0	0.9738
CTACCACTACAAGACCTATG	ENSMUSG00000021504	B4galt7	ENSMUST00000064701.7	NC_000079.6	+	55607379	3	0.9524	0	0	1.034
AGTTCTCCAGCGGCTCCCGG	ENSMUSG00000021506	Pitx1	ENSMUST00000021968.6	NC_000079.6	+	55830822	1	0.4706	0	0	0.5734
GAGCATGAGAGAGGAGATCG	ENSMUSG00000021506	Pitx1	ENSMUST00000021968.6	NC_000079.6	-	55828478	2	0.4286	0	0	0.8656
GCAGCGTACACGTCCTCGTA	ENSMUSG00000021506	Pitx1	ENSMUST00000021968.6	NC_000079.6	+	55826501	3	0	0	0	1.125
GCGGGAGCGGAACCAGCAGT	ENSMUSG00000021506	Pitx1	ENSMUST00000021968.6	NC_000079.6	-	55826560	3	0	0	0	0.5408
ACACTTACACTTGGACCCTG	ENSMUSG00000021508	Cxcl14	ENSMUST00000021970.10	NC_000079.6	+	56295932	2	0.7977	0	0	0.335
CAAGTGTAAGTGTTCCCGGA	ENSMUSG00000021508	Cxcl14	ENSMUST00000021970.10	NC_000079.6	-	56295911	2	0.05	0	0	0.2972
TCACCACCAAGAGCATGTCC	ENSMUSG00000021508	Cxcl14	ENSMUST00000021970.10	NC_000079.6	-	56292556	3	0.3333	0	0	0.9842
GTACCTGGACATGCTCTTGG	ENSMUSG00000021508	Cxcl14	ENSMUST00000021970.10	NC_000079.6	+	56292564	3	1.4409	0	0	0.6753
AGGGCGGTGGCAGCATACCA	ENSMUSG00000021509	Slc25a48	ENSMUST00000021971.5	NC_000079.6	+	56463540	5	0	0	0	1.278
TAAAGTAGAAGCAATATCCC	ENSMUSG00000021509	Slc25a48	ENSMUST00000021971.5	NC_000079.6	-	56463639	5	0	0	0	1.523
GTACCCTCTGGACACAGTCA	ENSMUSG00000021509	Slc25a48	ENSMUST00000021971.5	NC_000079.6	+	56442828	2	0	0	0	1.089
TGCAGATGGAGGGCCTGACA	ENSMUSG00000021509	Slc25a48	ENSMUST00000021971.5	NC_000079.6	+	56463589	5	0.625	0	0	1.036
CAAGTGTGACGTATGTGGCC	ENSMUSG00000021510	Zfp729a	ENSMUST00000012314.9	NC_000079.6	-	67620392	4	0.8667	0	0	0.3335
TAACAGTCAAGTATGTAGCA	ENSMUSG00000021510	Zfp729a	ENSMUST00000012314.9	NC_000079.6	-	67620224	4	0.2593	0	0	0.3448
TCATTACTACTAATACACAA	ENSMUSG00000021510	Zfp729a	ENSMUST00000012314.9	NC_000079.6	-	67620103	4	0.2593	0	0	1.057
AATCATGAGATGCTTTATAT	ENSMUSG00000021510	Zfp729a	ENSMUST00000012314.9	NC_000079.6	-	67621771	4	1	0	0	0.6252
ACAAGGATATGGCTGGTCCC	ENSMUSG00000021514	Zfp369	ENSMUST00000126879.7	NC_000079.6	+	65291933	5	0.8	0	0	0.8644
TGTGGCTGTAGACTTCAGTC	ENSMUSG00000021514	Zfp369	ENSMUST00000126879.7	NC_000079.6	+	65295637	7	0	0	0	1.171
AGCTGGGACACAGACTTCTG	ENSMUSG00000021514	Zfp369	ENSMUST00000126879.7	NC_000079.6	-	65292095	5	2.1607	0	0	0.6806
GAGATTTACCGAGGAAGAGT	ENSMUSG00000021514	Zfp369	ENSMUST00000126879.7	NC_000079.6	+	65280308	3	0.625	0	0	1.277
CTGGACAATCAGTATCACCT	ENSMUSG00000021518	Ptdss1	ENSMUST00000021990.3	NC_000079.6	+	66963455	5	0.9412	0	0	1.08
GAACTGTCATGTGATAACCT	ENSMUSG00000021518	Ptdss1	ENSMUST00000021990.3	NC_000079.6	+	66963341	5	0	0	0	0.9661
GGAGATGAGAACTTACCACT	ENSMUSG00000021518	Ptdss1	ENSMUST00000021990.3	NC_000079.6	+	66966526	6	0	0	0	1.376
GGGATCCAGCCAATACATCA	ENSMUSG00000021518	Ptdss1	ENSMUST00000021990.3	NC_000079.6	-	66956454	4	0.5	0	0	0.9953
GAAAGACTAGATAACAGACT	ENSMUSG00000021519	Mterf3	ENSMUST00000021991.10	NC_000079.6	-	66917069	5	0	0	0	1.078
TCAGTAAGACAGACATTGCA	ENSMUSG00000021519	Mterf3	ENSMUST00000021991.10	NC_000079.6	-	66917131	5	1.884	0	0	0.632
TGTAAGTCTTAATTCCCCGC	ENSMUSG00000021519	Mterf3	ENSMUST00000021991.10	NC_000079.6	+	66930037	2	0	0	0	0.7213
GCTTCTGCAGAGTCTTGGAA	ENSMUSG00000021519	Mterf3	ENSMUST00000021991.10	NC_000079.6	+	66928199	3	1.9366	0	0	0.6006
GTTTCGAATTAAGAGAGCCC	ENSMUSG00000021520	Uqcrb	ENSMUST00000021993.4	NC_000079.6	-	66901464	3	2.6429	2	0	0.5881
ATGCCTCATAGTCAGGTCCA	ENSMUSG00000021520|ENSMUSG00000021741	Uqcrb|Gm5457	ENSMUST00000021993.4	NC_000079.6	+	66901458	3	3.3639	1	0	0.6994
TCAGTGGACAAAATATGAGG	ENSMUSG00000021520|ENSMUSG00000081228|ENSMUSG00000021741	Uqcrb|Gm16089|Gm5457	ENSMUST00000021993.4	NC_000079.6	-	66901407	3	4.2632	4	0	0.8617
AGATCTTGCCTAAGGATCAG	ENSMUSG00000021520|ENSMUSG00000081228|ENSMUSG00000021741	Uqcrb|Gm16089|Gm5457	ENSMUST00000021993.4	NC_000079.6	-	66901423	3	3.2069	3	0	0.738
GCATGGCCAGACTTTCCCCA	ENSMUSG00000021532	Fastkd3	ENSMUST00000051784.9	NC_000079.6	-	68584230	2	0	0	0	0.8191
GGGGTCCAGGGAGAAGCACA	ENSMUSG00000021532	Fastkd3	ENSMUST00000051784.9	NC_000079.6	-	68584652	2	1.4694	0	0	1.257
GTAGAGCTGCCATTGCCAGA	ENSMUSG00000021532	Fastkd3	ENSMUST00000051784.9	NC_000079.6	-	68583948	2	0	0	0	1.12
GAGTGCGTGAGTCTGGTCCA	ENSMUSG00000021532	Fastkd3	ENSMUST00000051784.9	NC_000079.6	-	68584484	2	0	0	0	1.009
GAGGGAGACAATCCCTGTCT	ENSMUSG00000021534	1700001L19Rik	ENSMUST00000022007.7	NC_000079.6	-	68611162	2	0	0	0	0.3369
GGTGGGATGTAGCTGAAAGC	ENSMUSG00000021534	1700001L19Rik	ENSMUST00000022007.7	NC_000079.6	-	68597662	1	1.4156	0	0	0.8426
GAGAACATGCAAAGAACCTG	ENSMUSG00000021534	1700001L19Rik	ENSMUST00000022007.7	NC_000079.6	+	68611254	2	0.998	0	0	0.4468
GGACCCCGGTGGCTTAAAGA	ENSMUSG00000021534	1700001L19Rik	ENSMUST00000022007.7	NC_000079.6	+	68597528	1	0	0	0	0.2455
GAATGGGAAGATTAGCACCA	ENSMUSG00000021536	Adcy2	ENSMUST00000022013.7	NC_000079.6	-	68727797	10	1.1	0	0	1.216
GCACATGAACAGGTATCCCA	ENSMUSG00000021536	Adcy2	ENSMUST00000022013.7	NC_000079.6	+	68982394	2	1.0476	0	0	1.471
GCATGTGGACCAGTTCACCA	ENSMUSG00000021536	Adcy2	ENSMUST00000022013.7	NC_000079.6	+	68734679	6	0	0	0	1.15
GTCACGTAGTACTTGAATGC	ENSMUSG00000021536	Adcy2	ENSMUST00000022013.7	NC_000079.6	+	68710067	14	0	0	0	1.133
ATTCATGATAATCTATGGCT	ENSMUSG00000021537	Cetn3	ENSMUST00000022009.9	NC_000079.6	-	81784755	2	0.5926	0	0	0.3198
CATGTTCTCACCCAGCTCTC	ENSMUSG00000021537	Cetn3	ENSMUST00000022009.9	NC_000079.6	-	81792073	4	3.2125	0	0	0.5071
GATTATGACAGAGAAGCCAC	ENSMUSG00000021537	Cetn3	ENSMUST00000022009.9	NC_000079.6	+	81786920	3	0.081	0	0	0.8034
ACTAGAGAGAGATCCACATG	ENSMUSG00000021537	Cetn3	ENSMUST00000022009.9	NC_000079.6	+	81791986	4	2.6769	2	0	0.5722
CCAGAGATGCAGCACCACAT	ENSMUSG00000021538	Il9	ENSMUST00000022019.3	NC_000079.6	-	56482162	1	0	0	0	0.5429
ACCACACCGTGCTACAGGGA	ENSMUSG00000021538	Il9	ENSMUST00000022019.3	NC_000079.6	-	56480666	4	0.65	0	0	0.8491
AGAACTGAAGAGCAAAACAG	ENSMUSG00000021538	Il9	ENSMUST00000022019.3	NC_000079.6	+	56482204	1	0.7714	0	0	0.8671
ACGGTGTGGTACAATCATCC	ENSMUSG00000021538	Il9	ENSMUST00000022019.3	NC_000079.6	+	56480690	4	0.8061	0	0	0.9591
TGCAGCCCTAGCAGGACCAT	ENSMUSG00000021539	Lect2	ENSMUST00000062806.5	NC_000079.6	-	56546883	2	0.9127	0	0	0.726
AGAACCCAAAGGCATCACCC	ENSMUSG00000021539	Lect2	ENSMUST00000062806.5	NC_000079.6	-	56545750	3	0.1765	0	0	1.216
TGGTGTATGCACCATTCACT	ENSMUSG00000021539	Lect2	ENSMUST00000062806.5	NC_000079.6	-	56545698	3	0	0	0	0.5946
ATCCGGACGTGTGACAGCTA	ENSMUSG00000021539	Lect2	ENSMUST00000062806.5	NC_000079.6	-	56546828	2	0	0	0	0.6336
AGGTGACGAGGAAGAGAAAT	ENSMUSG00000021540	Smad5	ENSMUST00000069557.13	NC_000079.6	+	56723679	2	0.75	0	0	0.9773
CCTATGAGGAGCCCAAACAC	ENSMUSG00000021540	Smad5	ENSMUST00000069557.13	NC_000079.6	+	56732882	5	1.0275	0	0	0.987
GGGATCGTGACACACTTGCT	ENSMUSG00000021540	Smad5	ENSMUST00000069557.13	NC_000079.6	-	56723783	2	1	0	0	1.055
AGGGGCTGTTAGGAGATAAG	ENSMUSG00000021540	Smad5	ENSMUST00000069557.13	NC_000079.6	-	56727561	3	0	0	0	0.958
CATGATGAGCATCTCCGTCC	ENSMUSG00000021541	Trpc7	ENSMUST00000022023.12	NC_000079.6	+	56822455	5	0	0	0	0.9237
TGAGTATGGCAACATACCAG	ENSMUSG00000021541	Trpc7	ENSMUST00000022023.12	NC_000079.6	-	56887950	2	0.5333	0	0	0.9417
TGACCCCTGGAACTCACCGT	ENSMUSG00000021541	Trpc7	ENSMUST00000022023.12	NC_000079.6	+	56810384	6	0	0	0	1.074
GCTGCACGGAGCAATCCAAT	ENSMUSG00000021541	Trpc7	ENSMUST00000022023.12	NC_000079.6	+	56831306	4	0	0	0	0.9242
AGATGGAAGACCCAGACCCA	ENSMUSG00000021545	1700067P10Rik	ENSMUST00000022028.5	NC_000083.6	+	48090277	3	0	0	0	0.9189
CAAAAGCGGTCCTCCACCCC	ENSMUSG00000021545	1700067P10Rik	ENSMUST00000022028.5	NC_000083.6	+	48090389	3	0	0	0	0.5262
TCCGCAAGCTGCAGCCACAC	ENSMUSG00000021545|ENSMUSG00000117334	1700067P10Rik|A730006G06Rik	ENSMUST00000022028.5	NC_000083.6	-	48090355	3	2.0365	0	0	0.783
GAATGAGCTCTGCCCCTCCA	ENSMUSG00000021545|ENSMUSG00000117334	1700067P10Rik|A730006G06Rik	ENSMUST00000022028.5	NC_000083.6	+	48090324	3	1.8204	0	0	0.7463
ATACCTCAGATATAAGGTCA	ENSMUSG00000021546	Hnrnpk	ENSMUST00000043269.13	NC_000079.6	+	58395178	9	0.8421	0	0	0.6529
ACTGTTGGGACATACCGCTC	ENSMUSG00000021546	Hnrnpk	ENSMUST00000043269.13	NC_000079.6	+	58397755	5	0	0	0	1.1
GAAGAAACCTACCTCTTCCA	ENSMUSG00000021546	Hnrnpk	ENSMUST00000043269.13	NC_000079.6	+	58396832	6	0	0	0	0.6322
CAATCACTGCTCCAGCATTC	ENSMUSG00000021546	Hnrnpk	ENSMUST00000043269.13	NC_000079.6	+	58399211	4	0.039	0	0	0.2229
ATACTCACATTATTATCCGA	ENSMUSG00000021548	Ccnh	ENSMUST00000022030.10	NC_000079.6	-	85196317	3	0	0	0	1.253
CTAGACTCGGTACCCCATGT	ENSMUSG00000021548	Ccnh	ENSMUST00000022030.10	NC_000079.6	+	85202346	5	0.9333	0	0	1.047
TGTTTAAACCAGCTATGCCA	ENSMUSG00000021548	Ccnh	ENSMUST00000022030.10	NC_000079.6	+	85190862	2	0.4286	0	0	0.9699
GCGGTCAGGGCAATCTGTGA	ENSMUSG00000021548	Ccnh	ENSMUST00000022030.10	NC_000079.6	-	85202438	5	0.0667	0	0	0.9234
TTATAAGAGAGAGTGATCGG	ENSMUSG00000021549	Rasa1	ENSMUST00000109552.2	NC_000079.6	-	85258380	2	0	0	0	1.151
ACAATGAGTTAGAAGATGGA	ENSMUSG00000021549	Rasa1	ENSMUST00000109552.2	NC_000079.6	-	85252498	5	0.9779	0	0	1.143
AAATACAGAGAATAATCTCC	ENSMUSG00000021549	Rasa1	ENSMUST00000109552.2	NC_000079.6	+	85244289	8	0.3636	0	0	1.096
TAACAGGTAAAGGAAAACGT	ENSMUSG00000021549	Rasa1	ENSMUST00000109552.2	NC_000079.6	-	85233735	11	0	0	0	1.017
GACACGTGGAGTGTGCTGGA	ENSMUSG00000021550	2210016F16Rik	ENSMUST00000022032.6	NC_000079.6	-	58382542	3	0	0	0	1.151
AGTGAGCCTCGAGCAGGTGC	ENSMUSG00000021550	2210016F16Rik	ENSMUST00000022032.6	NC_000079.6	-	58384359	2	0	0	0	0.7514
GCGGGAGGACAGCAAGTGTG	ENSMUSG00000021550	2210016F16Rik	ENSMUST00000022032.6	NC_000079.6	-	58384902	1	0.1364	0	0	0.9893
GTCAACCGCGCGCTCGACCA	ENSMUSG00000021550	2210016F16Rik	ENSMUST00000022032.6	NC_000079.6	-	58384829	1	0	0	0	0.7348
CGCATGCGTTACCTTCACAC	ENSMUSG00000021552	Gkap1	ENSMUST00000091579.5	NC_000079.6	+	58255752	5	0	0	0	0.6079
GTGGAGACAGAAAGATGAAC	ENSMUSG00000021552	Gkap1	ENSMUST00000091579.5	NC_000079.6	-	58263203	3	2.7038	0	0	0.8783
GCCCTGCTACAAGTGGACAG	ENSMUSG00000021552	Gkap1	ENSMUST00000091579.5	NC_000079.6	-	58264093	2	0.8694	0	0	0.5283
GGAGTATGAAGAGCACAAAC	ENSMUSG00000021552	Gkap1	ENSMUST00000091579.5	NC_000079.6	-	58259439	4	0.2593	0	0	0.5846
GATGGTATGGAGTTCCGACT	ENSMUSG00000021553	Slc28a3	ENSMUST00000022036.13	NC_000079.6	+	58569354	11	0.3077	0	0	0.8185
TGTTCTCCGAAGCACCATCT	ENSMUSG00000021553	Slc28a3	ENSMUST00000022036.13	NC_000079.6	-	58580536	4	0	0	0	0.8087
ACAGGCCTCCAGTAAACCTG	ENSMUSG00000021553	Slc28a3	ENSMUST00000022036.13	NC_000079.6	+	58574355	7	0.75	0	0	0.7572
ATAGTAAAGCATAGACATCA	ENSMUSG00000021553	Slc28a3	ENSMUST00000022036.13	NC_000079.6	+	58572604	9	0	0	0	1.327
AGATGGATGCCGGTATGATC	ENSMUSG00000021555	Naa35	ENSMUST00000022038.14	NC_000079.6	+	59598104	4	0	0	0	1.281
TAGCCTGGTGATTATTATAT	ENSMUSG00000021555	Naa35	ENSMUST00000022038.14	NC_000079.6	-	59622878	15	0.7895	0	0	1.014
GCTCGGCAGAGAGACAAGCT	ENSMUSG00000021555	Naa35	ENSMUST00000022038.14	NC_000079.6	+	59624561	16	0.8	0	0	0.8075
AGTCGGGATTATGAATGTAA	ENSMUSG00000021555	Naa35	ENSMUST00000022038.14	NC_000079.6	-	59600957	6	0	0	0	1.073
GGAAGGCCGGGTCCGCAGGG	ENSMUSG00000021556	Golm1	ENSMUST00000022039.6	NC_000079.6	-	59664344	3	0	0	0	0.9096
TTAGTGAATAACATCACCAC	ENSMUSG00000021556	Golm1	ENSMUST00000022039.6	NC_000079.6	-	59650728	4	2.2182	0	0	0.9629
AGAAAGCGAAACGAAGCACC	ENSMUSG00000021556	Golm1	ENSMUST00000022039.6	NC_000079.6	-	59645139	6	0	0	0	0.7343
GAAGCCTAGCACAATAACAC	ENSMUSG00000021556	Golm1	ENSMUST00000022039.6	NC_000079.6	+	59665583	2	0	0	0	0.9296
ACAGCTTGCCGCCTGAAGGT	ENSMUSG00000021557	Agtpbp1	ENSMUST00000022040.13	NC_000079.6	-	59512325	11	0	0	0	0.8862
GTGCCCATACGGATCCACCA	ENSMUSG00000021557	Agtpbp1	ENSMUST00000022040.13	NC_000079.6	+	59482552	18	0	0	0	1.31
CCAGGAGAGCGGTGGACAGA	ENSMUSG00000021557	Agtpbp1	ENSMUST00000022040.13	NC_000079.6	-	59514270	10	2.1925	0	0	0.8228
TGCATGAGAGGACAGTGAGA	ENSMUSG00000021557	Agtpbp1	ENSMUST00000022040.13	NC_000079.6	+	59500347	14	3.8352	0	0	1.236
GTAGTTGAACCACATCTGCA	ENSMUSG00000021559	Dapk1	ENSMUST00000077453.12	NC_000079.6	-	60728472	15	0.039	0	0	1.234
GTTCTCATAGACCTCATGCA	ENSMUSG00000021559	Dapk1	ENSMUST00000077453.12	NC_000079.6	-	60696407	3	0.0222	0	0	1.578
AGCATTAACAACCTGTACCC	ENSMUSG00000021559	Dapk1	ENSMUST00000077453.12	NC_000079.6	+	60749218	21	0	0	0	1.165
TGGGTCTTGAGGCAGATATG	ENSMUSG00000021559	Dapk1	ENSMUST00000077453.12	NC_000079.6	+	60718346	6	0.5	0	0	1.608
AGTGGCTCGGAAGCCAATGA	ENSMUSG00000021565	Slc6a19	ENSMUST00000022048.5	NC_000079.6	+	73686109	7	0	0	0	1.052
AAGATGGTCAGTACAACATA	ENSMUSG00000021565	Slc6a19	ENSMUST00000022048.5	NC_000079.6	+	73689582	5	1.0686	0	0	1.381
ATCGGTCAGAGGCTACGCAA	ENSMUSG00000021565	Slc6a19	ENSMUST00000022048.5	NC_000079.6	-	73693000	2	0	0	0	1.483
TCGGTACCAGAAGTAGTCCA	ENSMUSG00000021565	Slc6a19	ENSMUST00000022048.5	NC_000079.6	+	73689862	4	0	0	0	1.515
TGTGCGAGTGCCCTACTGTG	ENSMUSG00000021567	Nkd2	ENSMUST00000022051.13	NC_000079.6	-	73822771	9	0	0	0	0.935
CCTGCGGTGGTGTATAGCGT	ENSMUSG00000021567	Nkd2	ENSMUST00000022051.13	NC_000079.6	+	73821448	10	0.6667	0	0	0.7571
CAGTGGGAAAGTCACCAGAG	ENSMUSG00000021567	Nkd2	ENSMUST00000022051.13	NC_000079.6	-	73825071	6	1.0286	0	0	1.336
TCAATGGAGACCCTAAGGAG	ENSMUSG00000021567	Nkd2	ENSMUST00000022051.13	NC_000079.6	-	73826914	4	0.65	0	0	0.7062
ACTAAAGGCTAAAGACCCTC	ENSMUSG00000021569	Trip13	ENSMUST00000022053.10	NC_000079.6	-	73936112	2	0	0	0	0.7454
ACTACTCGGATAGCATCTGA	ENSMUSG00000021569	Trip13	ENSMUST00000022053.10	NC_000079.6	+	73920048	9	0	0	0	1.286
TGTCAGGACCCTGTACCTGC	ENSMUSG00000021569	Trip13	ENSMUST00000022053.10	NC_000079.6	+	73932859	3	0.3	0	0	1.043
CTTGTCTGAGAAGAGTACGG	ENSMUSG00000021569	Trip13	ENSMUST00000022053.10	NC_000079.6	+	73929725	5	0	0	0	0.7172
GCCTCGCTGAATCCCCACAC	ENSMUSG00000021572	Cep72	ENSMUST00000036456.7	NC_000079.6	+	74051579	6	0.4	0	0	1.072
TAAGCCGGAAGTCCACGTCC	ENSMUSG00000021572	Cep72	ENSMUST00000036456.7	NC_000079.6	+	74058391	3	0.6154	0	0	1.182
TAACCAAGGAGTTACGTGAG	ENSMUSG00000021572	Cep72	ENSMUST00000036456.7	NC_000079.6	+	74059467	2	0	0	0	1.325
GGGGAACTCCCCCTACAGCA	ENSMUSG00000021572	Cep72	ENSMUST00000036456.7	NC_000079.6	-	74051477	6	0.7143	0	0	0.7136
CCGCCGGAAGGCCTCCTCCA	ENSMUSG00000021573	Tppp	ENSMUST00000022057.8	NC_000079.6	-	74021294	2	0	0	0	0.778
GAGTCAGAGGGTGCCAATGA	ENSMUSG00000021573	Tppp	ENSMUST00000022057.8	NC_000079.6	+	74021256	2	0	0	0	0.8406
CAAGGATAAGAGCAGCGAGG	ENSMUSG00000021573	Tppp	ENSMUST00000022057.8	NC_000079.6	+	74030839	3	0.4483	0	0	0.6102
GACAATGTCCACGTCAGTGA	ENSMUSG00000021573	Tppp	ENSMUST00000022057.8	NC_000079.6	-	74021420	2	0	0	0	0.8751
AAGAAGGCCGAGTACTCTGA	ENSMUSG00000021575	Ahrr	ENSMUST00000022059.13	NC_000079.6	+	74222976	7	0	0	0	1.18
GGACTATCTGGGCTTTCATC	ENSMUSG00000021575	Ahrr	ENSMUST00000022059.13	NC_000079.6	-	74229893	5	0.7846	0	0	1.294
GGTCCAGCTCTGTATTGAGG	ENSMUSG00000021575	Ahrr	ENSMUST00000022059.13	NC_000079.6	+	74277753	3	0	0	0	1.124
AGGGTAAAGAGCTTCTTCCA	ENSMUSG00000021575	Ahrr	ENSMUST00000022059.13	NC_000079.6	-	74277633	3	0.6429	0	0	1.285
ACCGCTGGAAGACGTTCCAC	ENSMUSG00000021576	Pdcd6	ENSMUST00000022060.6	NC_000079.6	+	74317122	1	4.0765	0	0	0.74
TGTCTTCCGGACCTACGACA	ENSMUSG00000021576	Pdcd6	ENSMUST00000022060.6	NC_000079.6	-	74309744	4	0	0	0	1.214
AGGGTTGATAAAGACAGGAG	ENSMUSG00000021576	Pdcd6	ENSMUST00000022060.6	NC_000079.6	-	74316377	2	3.1478	0	0	0.99
GAGCTCAAACAAGCACTCTC	ENSMUSG00000021576	Pdcd6	ENSMUST00000022060.6	NC_000079.6	-	74309695	4	1.5897	0	0	0.8026
TTGCTCTGTCATGTAATGGA	ENSMUSG00000021577	Sdha	ENSMUST00000022062.7	NC_000079.6	+	74339610	4	0.875	0	0	1.455
GAGCAGCATTGATACCTCCC	ENSMUSG00000021577	Sdha	ENSMUST00000022062.7	NC_000079.6	+	74339714	4	0.3846	0	0	1.252
GGTAGACGTGATCTTTCTCA	ENSMUSG00000021577	Sdha	ENSMUST00000022062.7	NC_000079.6	+	74332280	9	1.0956	0	0	0.8852
TGCACAGTGCAATGACACCA	ENSMUSG00000021577	Sdha	ENSMUST00000022062.7	NC_000079.6	+	74337463	6	2.2667	0	0	1.196
ACAGCTGAGCCACAGCGCGC	ENSMUSG00000021578	Ccdc127	ENSMUST00000022063.13	NC_000079.6	-	74356583	3	0.8768	0	0	0.4935
AGAGGTGGGAGAAGCTCTCG	ENSMUSG00000021578	Ccdc127	ENSMUST00000022063.13	NC_000079.6	+	74356831	3	0.175	0	0	0.3167
GTCAGGTTGGATTTGGTCTA	ENSMUSG00000021578	Ccdc127	ENSMUST00000022063.13	NC_000079.6	+	74356468	3	1.4732	0	0	0.4817
TCCGAGCATTGGCACCAATA	ENSMUSG00000021578	Ccdc127	ENSMUST00000022063.13	NC_000079.6	-	74352957	2	0	0	0	1.114
AGGTGAGTGAGGTCAGCTGA	ENSMUSG00000021579	Lrrc14b	ENSMUST00000022064.4	NC_000079.6	+	74363253	1	0.6923	0	0	1.001
GATCACGCAGGTCTTCAGGG	ENSMUSG00000021579	Lrrc14b	ENSMUST00000022064.4	NC_000079.6	+	74363745	1	2.2161	0	0	1.082
GAACTTGTAGGAGCTGCCCA	ENSMUSG00000021579	Lrrc14b	ENSMUST00000022064.4	NC_000079.6	+	74363376	1	0.039	0	0	1.093
GAGGTCCAGCACCTCCAAGT	ENSMUSG00000021579	Lrrc14b	ENSMUST00000022064.4	NC_000079.6	+	74361302	2	0	0	0	1.091
TAAGAGCACCTACAGAACAC	ENSMUSG00000021583	Erap1	ENSMUST00000169114.2	NC_000079.6	+	74646696	2	1.9377	0	0	1.172
TAGCACCAGACTGAAAGTCT	ENSMUSG00000021583	Erap1	ENSMUST00000169114.2	NC_000079.6	-	74663428	6	0	0	0	0.9789
AAGGTCATTCCACCATTCCA	ENSMUSG00000021583	Erap1	ENSMUST00000169114.2	NC_000079.6	-	74664134	7	0	0	0	1.235
AATGATGAAGGCCACTAGGT	ENSMUSG00000021583	Erap1	ENSMUST00000169114.2	NC_000079.6	-	74660343	4	0.6667	0	0	1.547
CAGCCTTCCAGACCACATGT	ENSMUSG00000021585	Cast	ENSMUST00000065629.5	NC_000079.6	-	74780531	3	0.2593	0	0	0.475
AGAGCCTGAAGAAACATCTA	ENSMUSG00000021585	Cast	ENSMUST00000065629.5	NC_000079.6	-	74731084	17	2.4999	0	0	0.7663
TGACCGTATACTGCACATGG	ENSMUSG00000021585	Cast	ENSMUST00000065629.5	NC_000079.6	+	74727316	19	1.2078	0	0	0.8021
TATACCCAGTGCCTCAAGGT	ENSMUSG00000021585	Cast	ENSMUST00000065629.5	NC_000079.6	+	74738277	11	0.0909	0	0	0.9738
TGAAGCCGAGGTGCCTGTGT	ENSMUSG00000021587	Pcsk1	ENSMUST00000022075.5	NC_000079.6	-	75115277	9	2.0051	0	0	1.207
TTAGGCATAAGAATGCTGGA	ENSMUSG00000021587	Pcsk1	ENSMUST00000022075.5	NC_000079.6	+	75110831	7	0	0	0	1.313
GGAGGCACTGCTGATAGAGA	ENSMUSG00000021587	Pcsk1	ENSMUST00000022075.5	NC_000079.6	-	75112648	8	0.4711	0	0	0.9614
ATTACATGAAGGTCCAGCTT	ENSMUSG00000021587	Pcsk1	ENSMUST00000022075.5	NC_000079.6	-	75097934	4	0.5385	0	0	1.295
AGGAGGTCGAATCCCATGGA	ENSMUSG00000021589	Rhobtb3	ENSMUST00000022078.11	NC_000079.6	+	75913376	5	0.7605	0	0	1.043
GATTATATCAGAAACATCCC	ENSMUSG00000021589	Rhobtb3	ENSMUST00000022078.11	NC_000079.6	+	75902231	7	1.0774	0	0	1.017
GATACTGGAATCCTGAATGT	ENSMUSG00000021589	Rhobtb3	ENSMUST00000022078.11	NC_000079.6	+	75910801	6	1.5635	0	0	1.249
AGAACTGGGAGCTACCTATC	ENSMUSG00000021589	Rhobtb3	ENSMUST00000022078.11	NC_000079.6	-	75917749	4	0	0	0	1.138
AACTGAGGAGCATCTCTCAC	ENSMUSG00000021590	Spata9	ENSMUST00000022081.2	NC_000079.6	+	75977724	3	0	0	0	0.7715
CAGGTGGTGAAGAACTTCTC	ENSMUSG00000021590	Spata9	ENSMUST00000022081.2	NC_000079.6	+	75967884	1	1.2114	0	0	1.277
AGACTGTGATAATCTTAAGA	ENSMUSG00000021590	Spata9	ENSMUST00000022081.2	NC_000079.6	-	75968121	2	0	0	0	0.9324
ACAGGCAGTCTGTGTTAATG	ENSMUSG00000021590	Spata9	ENSMUST00000022081.2	NC_000079.6	+	75998498	5	0	0	0	0.6719
CAGGTTCCTCGGGTCTTCAT	ENSMUSG00000021591	Glrx	ENSMUST00000022082.7	NC_000079.6	+	75847184	2	0	0	0	0.7019
TCTTTACCTATGAAGACCCG	ENSMUSG00000021591	Glrx	ENSMUST00000022082.7	NC_000079.6	-	75847179	2	0	0	0	0.7434
GATTATTTACAACAGCTCAC	ENSMUSG00000021591	Glrx	ENSMUST00000022082.7	NC_000079.6	+	75840160	1	0.7593	0	0	0.8817
ATAGGTAAAGACTGCATAGG	ENSMUSG00000021591	Glrx	ENSMUST00000022082.7	NC_000079.6	+	75847202	2	0.5185	0	0	0.7089
GCACGTGATGGACAGCAGAT	ENSMUSG00000021592	Arsk	ENSMUST00000120573.2	NC_000079.6	+	76093907	2	0.4762	0	0	1.355
TAGAAGGAGAGTGATGACCA	ENSMUSG00000021592	Arsk	ENSMUST00000120573.2	NC_000079.6	-	76074948	4	1.8769	0	0	0.9037
AGGAGGAGTAAAAATCCACA	ENSMUSG00000021592	Arsk	ENSMUST00000120573.2	NC_000079.6	+	76072213	5	0	0	0	1.434
GTTATATATACCTCAGACCA	ENSMUSG00000021592	Arsk	ENSMUST00000120573.2	NC_000079.6	-	76066793	6	1.4521	0	0	1.176
ATTTAAGGTGCAGAACAGGA	ENSMUSG00000021594	Srd5a1	ENSMUST00000091514.5	NC_000079.6	+	69600327	2	1.244	0	0	0.8323
GATGCGCTAGTCTACCTGGA	ENSMUSG00000021594|ENSMUSG00000091133	Srd5a1|Gm17108	ENSMUST00000091514.5	NC_000079.6	-	69611204	1	0	0	0	1.069
AGGCAGCTCCTGTAGGAACC	ENSMUSG00000021594|ENSMUSG00000091133	Srd5a1|Gm17108	ENSMUST00000091514.5	NC_000079.6	+	69611091	1	1.2895	0	0	1.125
ATAGCTAGCAGGACGCGGTT	ENSMUSG00000021594|ENSMUSG00000091133	Srd5a1|Gm17108	ENSMUST00000091514.5	NC_000079.6	+	69611008	1	0	0	0	1.389
GAGCAGTCCCTGCATCATGG	ENSMUSG00000021595	Nsun2	ENSMUST00000109699.10	NC_000079.6	+	69619533	7	0	0	0	1.255
TTAGACATGTGTGCAGCCCC	ENSMUSG00000021595	Nsun2	ENSMUST00000109699.10	NC_000079.6	+	69618126	6	1.8661	0	0	1.077
AGGCAATGCATCTAGAGCGA	ENSMUSG00000021595	Nsun2	ENSMUST00000109699.10	NC_000079.6	+	69627162	11	0	0	0	1.174
TATGCCAGGCAAGTTCTTCA	ENSMUSG00000021595	Nsun2	ENSMUST00000109699.10	NC_000079.6	-	69615421	4	0.9286	0	0	0.9723
AGCGACTCTGCCCAGAAAGT	ENSMUSG00000021596	Mctp1	ENSMUST00000109583.8	NC_000079.6	-	76824843	12	0.5769	0	0	1.18
TATATAGTGGCTCTCTAAGA	ENSMUSG00000021596	Mctp1	ENSMUST00000109583.8	NC_000079.6	-	76688609	3	0.619	0	0	1.106
TGAGGGAAGACAGGTCAACC	ENSMUSG00000021596	Mctp1	ENSMUST00000109583.8	NC_000079.6	-	76801368	9	0.6289	0	0	0.9761
GAGATCTCGACCCTCAATCA	ENSMUSG00000021596	Mctp1	ENSMUST00000109583.8	NC_000079.6	-	76757065	7	0	0	0	1.04
GAGCACCTCCGTGAAATCCC	ENSMUSG00000021597	Slf1	ENSMUST00000151524.8	NC_000079.6	+	77090327	12	0	0	0	1.004
ATGGACTATATATTCTCACA	ENSMUSG00000021597	Slf1	ENSMUST00000151524.8	NC_000079.6	-	77083467	14	0.2593	0	0	0.9321
ACAGTGCCAAAAGTGGCAGA	ENSMUSG00000021597	Slf1	ENSMUST00000151524.8	NC_000079.6	-	77125421	4	1.6111	0	0	1.055
CAAGGACATATATAGAGCTC	ENSMUSG00000021597	Slf1	ENSMUST00000151524.8	NC_000079.6	-	77100927	9	0	0	0	1.033
AGAAGTTCGTGGAGAACATT	ENSMUSG00000021598	Med10	ENSMUST00000022089.9	NC_000079.6	+	69809985	1	0	0	0	0.7456
CATTCTTTGGTGTAGAGCTG	ENSMUSG00000021598	Med10	ENSMUST00000022089.9	NC_000079.6	-	69813732	3	0.5876	0	0	0.2126
GGGCAAGATCGACACAATGA	ENSMUSG00000021598	Med10	ENSMUST00000022089.9	NC_000079.6	+	69813802	3	0	0	0	0.9307
ACAGCAGCTGCACGATATCA	ENSMUSG00000021598	Med10	ENSMUST00000022089.9	NC_000079.6	+	69811666	2	0	0	0	0.9857
AGAAGGAGAACAAGATGACC	ENSMUSG00000021604	Irx4	ENSMUST00000022095.9	NC_000079.6	+	73267715	5	2.3227	0	0	1.093
TGAGCCAGTACCCATATGAC	ENSMUSG00000021604	Irx4	ENSMUST00000022095.9	NC_000079.6	+	73266704	4	0	0	0	1.089
CAAAGGAGAGAAGATCATGC	ENSMUSG00000021604	Irx4	ENSMUST00000022095.9	NC_000079.6	+	73267626	5	3.5176	0	0	1.244
GCAGCCGGCTCTCGTAGACA	ENSMUSG00000021604	Irx4	ENSMUST00000022095.9	NC_000079.6	-	73265565	3	0	0	0	0.9033
CGGTGCTCCACCTCATTCAC	ENSMUSG00000021606	Ndufs6	ENSMUST00000022097.5	NC_000079.6	+	73320372	3	0.5	0	0	0.2361
TGATGAAAAAGACTACAGGA	ENSMUSG00000021606	Ndufs6	ENSMUST00000022097.5	NC_000079.6	-	73327448	2	0.3552	0	0	0.7993
CTCCATCGCAGGCTATGATG	ENSMUSG00000021606	Ndufs6	ENSMUST00000022097.5	NC_000079.6	+	73320352	3	0.8125	0	0	0.336
AGTTTATGTACACCTTGGGG	ENSMUSG00000021606	Ndufs6	ENSMUST00000022097.5	NC_000079.6	+	73320313	3	2.8379	0	0	0.7143
ACTGCTTGTACGGAGCGTGG	ENSMUSG00000021607	Mrpl36	ENSMUST00000022098.9	NC_000079.6	+	73331398	2	0	0	0	0.8605
GAGGGCAGCAGGGTCGGCAA	ENSMUSG00000021607	Mrpl36	ENSMUST00000022098.9	NC_000079.6	-	73331541	2	0.8259	0	0	0.7668
GCAGGAACGAGGAGAAGACT	ENSMUSG00000021607	Mrpl36	ENSMUST00000022098.9	NC_000079.6	-	73331459	2	1.6	0	0	0.7167
ACTGAGCGCACCTCTGCGCA	ENSMUSG00000021607	Mrpl36	ENSMUST00000022098.9	NC_000079.6	-	73331505	2	0	0	0	0.6691
ACTCCTAGGACACCATCACA	ENSMUSG00000021608	Lpcat1	ENSMUST00000022099.14	NC_000079.6	+	73501365	7	0.2632	0	0	1.226
AGTGGAGGAGATCAAGCGAC	ENSMUSG00000021608	Lpcat1	ENSMUST00000022099.14	NC_000079.6	+	73494883	4	0.4441	0	0	1.118
GTGAGGATAGCAGCCTCAGT	ENSMUSG00000021608	Lpcat1	ENSMUST00000022099.14	NC_000079.6	-	73488984	3	2.2507	0	0	1.119
TCTTCAGAAGGGCAATACAC	ENSMUSG00000021608	Lpcat1	ENSMUST00000022099.14	NC_000079.6	-	73505514	9	1.5804	0	0	1.509
AAGATCTGCCCTGTCCTGAA	ENSMUSG00000021609	Slc6a3	ENSMUST00000022100.6	NC_000079.6	+	73540972	3	0	0	0	1.2
GCGTGGAGTCACCCTCCCTG	ENSMUSG00000021609	Slc6a3	ENSMUST00000022100.6	NC_000079.6	+	73558220	6	1.0333	0	0	1.137
AAGTCTTTACTCCCTTCCAC	ENSMUSG00000021609	Slc6a3	ENSMUST00000022100.6	NC_000079.6	-	73557156	5	0.8667	0	0	1.115
GAGCAGGTAGGGCACCAGGA	ENSMUSG00000021609	Slc6a3	ENSMUST00000022100.6	NC_000079.6	-	73540854	3	0.5714	0	0	1.419
AAGGCTGACCCTGAATGTGA	ENSMUSG00000021610	Clptm1l	ENSMUST00000022102.8	NC_000079.6	+	73607802	4	0.8214	0	0	0.8041
GAACTGCTGCAGGGAGTACA	ENSMUSG00000021610	Clptm1l	ENSMUST00000022102.8	NC_000079.6	-	73611244	6	0.7426	0	0	0.9626
AATGTCTACCAAAGCAGGTA	ENSMUSG00000021610	Clptm1l	ENSMUST00000022102.8	NC_000079.6	+	73612479	8	0	0	0	0.875
GTAGAATCCCAGCATGATGT	ENSMUSG00000021610	Clptm1l	ENSMUST00000022102.8	NC_000079.6	-	73606291	3	1.2101	0	0	1.095
AGGTTGCTGAGTAGGAATGA	ENSMUSG00000021611	Tert	ENSMUST00000022104.8	NC_000079.6	-	73628179	2	2.8443	0	0	1.285
AGAGGAGGTCAGGCATCACC	ENSMUSG00000021611	Tert	ENSMUST00000022104.8	NC_000079.6	+	73635476	4	0	0	0	1.176
GCAGAGTCTCTGCACAACCC	ENSMUSG00000021611	Tert	ENSMUST00000022104.8	NC_000079.6	-	73627382	2	0.638	0	0	0.9961
GCTGTGCCTACCAGGTGTGT	ENSMUSG00000021611	Tert	ENSMUST00000022104.8	NC_000079.6	+	73627642	2	1.0167	0	0	1.222
TCCCTGGAGATGCTAAGCTC	ENSMUSG00000021612	Slc6a18	ENSMUST00000222029.1	NC_000079.6	+	73668248	8	0.6429	0	0	1.4
GTAGTACAAACTGACCAGGA	ENSMUSG00000021612	Slc6a18	ENSMUST00000222029.1	NC_000079.6	+	73675480	3	0	0	0	1.392
ACAGACCACACAGAAGCACC	ENSMUSG00000021612	Slc6a18	ENSMUST00000222029.1	NC_000079.6	+	73666997	9	2.2996	0	0	1.233
CCGGTACCAGAAGTAGCTCA	ENSMUSG00000021612	Slc6a18	ENSMUST00000222029.1	NC_000079.6	+	73674582	4	0	0	0	1.302
GGCATCGTACAGCTGGTCAA	ENSMUSG00000021613	Hapln1	ENSMUST00000022108.8	NC_000079.6	-	89605297	4	0	0	0	1.047
GTGGTGGCATTGGAGTTACA	ENSMUSG00000021613	Hapln1	ENSMUST00000022108.8	NC_000079.6	+	89601811	3	0.65	0	0	0.8694
AATGCTGGCTGGCTCAGTGA	ENSMUSG00000021613	Hapln1	ENSMUST00000022108.8	NC_000079.6	+	89605355	4	0.3717	0	0	1.112
GGTAAGATCCGTGATGACCA	ENSMUSG00000021613	Hapln1	ENSMUST00000022108.8	NC_000079.6	-	89601717	3	1.5333	0	0	0.9446
CAGTAAGTTCACCTTCGAGG	ENSMUSG00000021614	Vcan	ENSMUST00000109543.8	NC_000079.6	-	89712457	6	0	0	0	0.9969
AGAGTGCACCAACATAACTT	ENSMUSG00000021614	Vcan	ENSMUST00000109543.8	NC_000079.6	+	89684426	8	0	0	0	1.24
TCCCATACATGACATCACAT	ENSMUSG00000021614	Vcan	ENSMUST00000109543.8	NC_000079.6	+	89725345	3	0.8667	0	0	1.046
GCTGTTACGGAGACATGATG	ENSMUSG00000021614	Vcan	ENSMUST00000109543.8	NC_000079.6	-	89721652	5	0	0	0	1.064
AGTAAGTGTAATAACAAAGC	ENSMUSG00000021615	Xrcc4	ENSMUST00000022115.13	NC_000079.6	+	90071586	2	0	0	0	1.084
TTCCCAAGAAGCTGATGACA	ENSMUSG00000021615	Xrcc4	ENSMUST00000022115.13	NC_000079.6	-	90062152	3	1.5788	0	0	0.619
AGGAGAGTACCAAACCTGAA	ENSMUSG00000021615	Xrcc4	ENSMUST00000022115.13	NC_000079.6	-	89992459	5	0.7661	0	0	0.5073
GAGTGCCAAAGAAGCCTTGG	ENSMUSG00000021615	Xrcc4	ENSMUST00000022115.13	NC_000079.6	-	89992575	5	0.75	0	0	0.5622
AGGGAGACATGTGAGCACAC	ENSMUSG00000021619	Atg10	ENSMUST00000022119.5	NC_000079.6	+	91154240	3	4.375	0	0	1.039
AGATGGGAGACCGTTAGCTC	ENSMUSG00000021619	Atg10	ENSMUST00000022119.5	NC_000079.6	-	91022653	5	0	0	0	1.303
TATAAGCCGAGGCTGCTCCA	ENSMUSG00000021619	Atg10	ENSMUST00000022119.5	NC_000079.6	-	91022601	5	0.3846	0	0	1.393
CTTGCCCTAAAGTAAAGAAC	ENSMUSG00000021619	Atg10	ENSMUST00000022119.5	NC_000079.6	+	91040875	4	0.9286	0	0	1.145
TGGCCAGATCATGGCATGGA	ENSMUSG00000021620	Acot12	ENSMUST00000022120.4	NC_000079.6	+	91770215	6	0.0161	0	0	0.9215
GTTACCAGGGAGCCATCGCA	ENSMUSG00000021620	Acot12	ENSMUST00000022120.4	NC_000079.6	+	91772455	9	0	0	0	0.9836
ATAGTCCAGGACAAGTTCAC	ENSMUSG00000021620	Acot12	ENSMUST00000022120.4	NC_000079.6	+	91759994	4	0	0	0	1.184
AAACAGAATGTCATCCATGG	ENSMUSG00000021620	Acot12	ENSMUST00000022120.4	NC_000079.6	-	91750227	2	0	0	0	0.9979
GTACCTGAAGCAGAACTCAC	ENSMUSG00000021621	Zcchc9	ENSMUST00000022121.12	NC_000079.6	-	91805888	2	1.0087	0	0	0.8481
CTGGACAGTCAGCAATTCCG	ENSMUSG00000021621	Zcchc9	ENSMUST00000022121.12	NC_000079.6	+	91800985	3	0	0	0	0.7966
CGTGCTCCGTGGACCCACAG	ENSMUSG00000021621	Zcchc9	ENSMUST00000022121.12	NC_000079.6	+	91800922	3	0.65	0	0	0.8702
GCTAACGTAGACCCCGCGCT	ENSMUSG00000021621	Zcchc9	ENSMUST00000022121.12	NC_000079.6	-	91800871	3	0	0	0	0.7268
AAAACCATACCAGATTCCCC	ENSMUSG00000021622	Ckmt2	ENSMUST00000022122.3	NC_000079.6	+	91859866	6	1.2196	0	0	1.291
TTGTCCTCTCGGGTACGCAC	ENSMUSG00000021622	Ckmt2	ENSMUST00000022122.3	NC_000079.6	-	91861310	5	0	0	0	0.9649
GACACCCAGTGGCTATACCC	ENSMUSG00000021622	Ckmt2	ENSMUST00000022122.3	NC_000079.6	-	91863234	3	0	0	0	1.365
GCACAATGGCTATGACCCTA	ENSMUSG00000021622|ENSMUSG00000082488	Ckmt2|1700119I11Rik	ENSMUST00000022122.3	NC_000079.6	-	91861794	4	0	0	0	0.7085
TCAGCTAGAACTCCTAGATT	ENSMUSG00000021624	Cd180	ENSMUST00000022124.9	NC_000079.6	+	102705724	3	0.2727	0	0	0.9068
ATACCTACCTGGTTAAATCC	ENSMUSG00000021624	Cd180	ENSMUST00000022124.9	NC_000079.6	-	102702859	2	0	0	0	1.714
TGGCAGAGACAGCACTTAGT	ENSMUSG00000021624	Cd180	ENSMUST00000022124.9	NC_000079.6	+	102704811	3	0.0161	0	0	0.7923
TTCACAGAGACCCTCAAACA	ENSMUSG00000021624	Cd180	ENSMUST00000022124.9	NC_000079.6	-	102705250	3	1.1502	0	0	0.7692
GCCATAGAACAACTCCACAA	ENSMUSG00000021629	Slc30a5	ENSMUST00000067246.5	NC_000079.6	+	100812793	11	1.3622	0	0	1.263
GGAGGAGGACCAGCAAAGGT	ENSMUSG00000021629	Slc30a5	ENSMUST00000067246.5	NC_000079.6	-	100821120	5	0.9	0	0	1.277
CCTGATAGCAACCTACCCAT	ENSMUSG00000021629	Slc30a5	ENSMUST00000067246.5	NC_000079.6	+	100812649	11	0	0	0	1.061
AGAGGGAGATGATAGAATGT	ENSMUSG00000021629	Slc30a5	ENSMUST00000067246.5	NC_000079.6	+	100813498	10	0.7143	0	0	1.196
TAAATATAAACCAGAAACTC	ENSMUSG00000021635	Rad17	ENSMUST00000022136.13	NC_000079.6	-	100644996	3	2.3762	0	0	1.199
AAAGCATTCTAACATACCTC	ENSMUSG00000021635	Rad17	ENSMUST00000022136.13	NC_000079.6	+	100627760	12	0	0	0	0.8631
AAATACTGTCAAAGGAACTT	ENSMUSG00000021635	Rad17	ENSMUST00000022136.13	NC_000079.6	-	100637024	5	0.1604	0	0	0.8769
AACTGGTTAGGTAACTCCTG	ENSMUSG00000021635	Rad17	ENSMUST00000022136.13	NC_000079.6	+	100633504	7	0.8143	0	0	0.8793
GGTAGTAGCAGAGTCCACCT	ENSMUSG00000021636	Marveld2	ENSMUST00000022137.13	NC_000079.6	+	100611626	2	0.3098	0	0	1.07
GCCTGCCCACGACTTCATGT	ENSMUSG00000021636	Marveld2	ENSMUST00000022137.13	NC_000079.6	+	100612023	2	0	0	0	1.297
AGTGGCACCAGACCTCAAGC	ENSMUSG00000021636	Marveld2	ENSMUST00000022137.13	NC_000079.6	-	100612341	2	0	0	0	1.097
AAGGATGGTGCGGTAATACA	ENSMUSG00000021636	Marveld2	ENSMUST00000022137.13	NC_000079.6	+	100611747	2	0	0	0	1.359
ACGTAGAGACCAGTACCTCC	ENSMUSG00000021638	Ocln	ENSMUST00000069756.10	NC_000079.6	+	100539321	3	0	0	0	1.243
CAGGATCCGGATCACCCCTG	ENSMUSG00000021638	Ocln	ENSMUST00000069756.10	NC_000079.6	+	100539797	3	0	0	0	1.199
AAACCCGAAGAAAGATGGAT	ENSMUSG00000021638	Ocln	ENSMUST00000069756.10	NC_000079.6	-	100535041	4	0	0	0	0.9286
ACTGGTCACAAATATTACTA	ENSMUSG00000021638	Ocln	ENSMUST00000069756.10	NC_000079.6	+	100539530	3	0.7333	0	0	1.022
ACTTCTCTACTTGTATGTCC	ENSMUSG00000021639	Gtf2h2	ENSMUST00000066984.13	NC_000079.6	+	100481290	9	0	0	0	1.057
TATAGAGCGATGGTTCTCCA	ENSMUSG00000021639	Gtf2h2	ENSMUST00000066984.13	NC_000079.6	+	100482986	8	0	0	0	1.159
GATGCGCCACCTGTATGTGG	ENSMUSG00000021639	Gtf2h2	ENSMUST00000066984.13	NC_000079.6	-	100488920	5	0	0	0	1.148
GTCTACATACCTGACTGATA	ENSMUSG00000021639	Gtf2h2	ENSMUST00000066984.13	NC_000079.6	+	100486481	6	0.25	0	0	0.8841
TGTATGGAGAAGTGCACAGA	ENSMUSG00000021640	Naip1	ENSMUST00000022142.6	NC_000079.6	-	100432445	7	2.179	0	0	0.8406
GAAATTGCCCAGTATATCCA	ENSMUSG00000021640	Naip1	ENSMUST00000022142.6	NC_000079.6	-	100437331	4	0.9282	0	0	0.9675
TTATTCGGGAAGTTCCTGGA	ENSMUSG00000021640	Naip1	ENSMUST00000022142.6	NC_000079.6	+	100426152	10	0.0667	0	0	0.7871
ATACTGCTGCCACGAAGAGG	ENSMUSG00000021640	Naip1	ENSMUST00000022142.6	NC_000079.6	+	100426728	10	0.0323	0	0	0.5967
AGACCCAGGAAATTAGCAAA	ENSMUSG00000021643	Serf1	ENSMUST00000022145.14	NC_000079.6	+	100109082	2	1.3757	0	0	0.1498
GAAAAACATGAAAAAGACCC	ENSMUSG00000021643	Serf1	ENSMUST00000022145.14	NC_000079.6	+	100109068	2	2.1571	0	0	-0.07465
TAAGAGAGAAACCTGTGTCG	ENSMUSG00000021645	Smn1	ENSMUST00000022147.14	NC_000079.6	+	100127902	4	0.5294	0	0	0.8498
TGTACTATTAGCTACTTCAC	ENSMUSG00000021645	Smn1	ENSMUST00000022147.14	NC_000079.6	-	100127971	4	0	0	0	0.9127
TCATAGCATGCTCTAAAGAA	ENSMUSG00000021645	Smn1	ENSMUST00000022147.14	NC_000079.6	+	100126881	3	0.7745	0	0	0.6453
GGAGGAAGAAATGAGGTCCA	ENSMUSG00000021645	Smn1	ENSMUST00000022147.14	NC_000079.6	-	100128305	5	2.7631	0	0	0.8384
TCGACAATCTCATAGACCCA	ENSMUSG00000021646	Mccc2	ENSMUST00000022148.6	NC_000079.6	-	99993572	3	0.6	0	0	1.074
TGTGGTCATGGGCTCCTGTA	ENSMUSG00000021646	Mccc2	ENSMUST00000022148.6	NC_000079.6	-	99976501	7	0.6	0	0	1.038
TATGGAGACACCCTAGTTAC	ENSMUSG00000021646	Mccc2	ENSMUST00000022148.6	NC_000079.6	-	99963813	11	0	0	0	0.9497
GCTCGCTCAACCTACCTGGT	ENSMUSG00000021646	Mccc2	ENSMUST00000022148.6	NC_000079.6	+	100015388	1	0	0	0	0.8521
CCGATCTACGAGAAGAAGTA	ENSMUSG00000021647	Cartpt	ENSMUST00000224142.1	NC_000079.6	-	99899976	2	0	0	0	0.543
CAAAGGTAGCAGTAGCAGCA	ENSMUSG00000021647	Cartpt	ENSMUST00000224142.1	NC_000079.6	+	99900586	1	0	0	0	0.5602
ACTGACCAGCTCCTTCTCGT	ENSMUSG00000021647	Cartpt	ENSMUST00000224142.1	NC_000079.6	+	99900487	1	0	0	0	1.026
CACGGCAGAGTAGATGTCCA	ENSMUSG00000021647	Cartpt	ENSMUST00000224142.1	NC_000079.6	+	99900520	1	0	0	0	0.5828
AGCGCCTCACCTATAAATGA	ENSMUSG00000021650	Ptcd2	ENSMUST00000022153.7	NC_000079.6	+	99339908	3	0	0	0	1.24
CATCTTCTCACAGAATACCC	ENSMUSG00000021650	Ptcd2	ENSMUST00000022153.7	NC_000079.6	-	99330062	7	1.7128	0	0	1.145
TTAAGGGAGACATTATCTGC	ENSMUSG00000021650	Ptcd2	ENSMUST00000022153.7	NC_000079.6	-	99329997	7	2.0133	0	0	1.154
AGTGGAGCTCGTCAGAGACA	ENSMUSG00000021650	Ptcd2	ENSMUST00000022153.7	NC_000079.6	-	99336668	4	0.7735	0	0	1.26
TCCCATAGGGAACTGCTCGT	ENSMUSG00000021660	Btf3	ENSMUST00000152704.7	NC_000079.6	-	98313744	3	0	0	0	0.4963
TCAGGCTGTCTGCACCAAGC	ENSMUSG00000021660	Btf3	ENSMUST00000152704.7	NC_000079.6	+	98313148	4	0.3987	0	0	0.7299
GAAGAAGGTGGTTCACAGAA	ENSMUSG00000021660|ENSMUSG00000089782	Btf3|Gm3531	ENSMUST00000152704.7	NC_000079.6	-	98313719	3	3.6625	1	0	0.4584
TTAGGGGTGAACAACATCTC	ENSMUSG00000021660|ENSMUSG00000089782	Btf3|Gm3531	ENSMUST00000152704.7	NC_000079.6	-	98313655	3	2.6883	1	0	1.009
TTCCAGGAGAAGGAGATGTA	ENSMUSG00000021661	Ankra2	ENSMUST00000022164.15	NC_000079.6	-	98267335	3	1.3516	0	0	0.4686
CAATATGAATTTCATCCCCA	ENSMUSG00000021661	Ankra2	ENSMUST00000022164.15	NC_000079.6	-	98266395	2	1	0	0	0.4705
TGTGCCGCAGCCCACATCAG	ENSMUSG00000021661	Ankra2	ENSMUST00000022164.15	NC_000079.6	-	98271099	5	0	0	0	0.9037
AGATCAAGTTAACTCTGACC	ENSMUSG00000021661	Ankra2	ENSMUST00000022164.15	NC_000079.6	+	98266503	2	0.0667	0	0	1.11
ACTGCAGCTGGACCACAGCA	ENSMUSG00000021662	Arhgef28	ENSMUST00000109426.2	NC_000079.6	-	97961452	22	0	0	0	1.52
TCAAGGCCTTGACTCCTCCA	ENSMUSG00000021662	Arhgef28	ENSMUST00000109426.2	NC_000079.6	+	98053890	5	0.2273	0	0	1.223
ACCGGAGCACTGCAGAACCC	ENSMUSG00000021662	Arhgef28	ENSMUST00000109426.2	NC_000079.6	+	97978091	16	4.5173	0	0	1.232
GTAACTAGCAGGATGCACTC	ENSMUSG00000021662	Arhgef28	ENSMUST00000109426.2	NC_000079.6	+	97956599	24	0	0	0	1.744
CTACTTCATCTCCTCCCAAG	ENSMUSG00000021665	Hexb	ENSMUST00000022169.9	NC_000079.6	+	97181863	8	0.619	0	0	0.7183
GGAACATCTGCACCGAGCGC	ENSMUSG00000021665	Hexb	ENSMUST00000022169.9	NC_000079.6	+	97198143	1	0	0	0	0.9026
GCTCAGCTCGAAATCTAGCA	ENSMUSG00000021665	Hexb	ENSMUST00000022169.9	NC_000079.6	+	97194220	2	0	0	0	0.8186
ATACCAGAATTTGATACCCC	ENSMUSG00000021665	Hexb	ENSMUST00000022169.9	NC_000079.6	-	97183706	7	0.1333	0	0	0.9217
AAGGCACTCCCACACAGCAC	ENSMUSG00000021666	Gfm2	ENSMUST00000161639.7	NC_000079.6	-	97161070	12	2.1793	0	0	1.221
AGGTCACGTAGACTTCACTC	ENSMUSG00000021666	Gfm2	ENSMUST00000161639.7	NC_000079.6	+	97150340	7	0.3077	0	0	1.84
GTGTTCCCGAGTAAATGCGC	ENSMUSG00000021666	Gfm2	ENSMUST00000161639.7	NC_000079.6	-	97162933	13	0	0	0	1.243
ATAGTACAGGATTCTCTCTG	ENSMUSG00000021666	Gfm2	ENSMUST00000161639.7	NC_000079.6	-	97146276	5	0	0	0	1.229
GAGACAGCAACGCTCTCTGT	ENSMUSG00000021668	Polk	ENSMUST00000022172.11	NC_000079.6	+	96493919	9	0	0	0	1.153
ATATAGAGCTGTGAGTAAGG	ENSMUSG00000021668	Polk	ENSMUST00000022172.11	NC_000079.6	-	96504516	5	0.8	0	0	1.314
GCTCGCCCACGACCTCCAGA	ENSMUSG00000021668	Polk	ENSMUST00000022172.11	NC_000079.6	-	96489199	11	0	0	0	0.9281
TGTAGGATCCATGAGCATGT	ENSMUSG00000021668	Polk	ENSMUST00000022172.11	NC_000079.6	-	96508217	4	0.8654	0	0	1.602
TAATGGCATAGACTTTAAAG	ENSMUSG00000021669	Col4a3bp	ENSMUST00000077672.11	NC_000079.6	+	96609819	7	0.8125	0	0	0.95
AGAGGCACTGACTAGATCAA	ENSMUSG00000021669	Col4a3bp	ENSMUST00000077672.11	NC_000079.6	-	96617028	11	0.8667	0	0	0.8278
TCATGGATGGCAGGATCGTT	ENSMUSG00000021669	Col4a3bp	ENSMUST00000077672.11	NC_000079.6	+	96549228	2	1.119	0	0	0.9564
CATTTCGGGACATCCTGTGC	ENSMUSG00000021669	Col4a3bp	ENSMUST00000077672.11	NC_000079.6	+	96599447	5	0.25	0	0	1.151
AGAGCGTCAAGAGTGAATGT	ENSMUSG00000021670	Hmgcr	ENSMUST00000022176.14	NC_000079.6	+	96663084	6	0	0	0	1.167
AACGTGGTGTGTCTATTCGC	ENSMUSG00000021670	Hmgcr	ENSMUST00000022176.14	NC_000079.6	-	96656644	12	0	0	0	1.222
GGAACTGGAAGTAAATGTAC	ENSMUSG00000021670	Hmgcr	ENSMUST00000022176.14	NC_000079.6	+	96666166	3	1	0	0	1.212
AACGACGGAAGGCTGTCTTG	ENSMUSG00000021670	Hmgcr	ENSMUST00000022176.14	NC_000079.6	-	96655892	13	0	0	0	0.8967
AAGCCTTTGAGATCTCCATC	ENSMUSG00000021671	Poc5	ENSMUST00000099295.5	NC_000079.6	+	96398853	7	0.1905	0	0	0.8729
TTGCTGAAGAAAGTCTGGAA	ENSMUSG00000021671	Poc5	ENSMUST00000099295.5	NC_000079.6	+	96401635	9	4.2112	0	0	0.8557
TGTCTGAGCTGAGTAAGTGG	ENSMUSG00000021671	Poc5	ENSMUST00000099295.5	NC_000079.6	+	96398721	7	1.5238	0	0	0.8555
GAGGCATACCAGCTAGCGTA	ENSMUSG00000021671	Poc5	ENSMUST00000099295.5	NC_000079.6	-	96393337	4	0	0	0	1.011
AAGGACCAAATCCATCAGTC	ENSMUSG00000021675	F2rl2	ENSMUST00000022182.4	NC_000079.6	+	95700825	2	0.5294	0	0	1.019
GTAGATGGCAGGTATCACTT	ENSMUSG00000021675	F2rl2	ENSMUST00000022182.4	NC_000079.6	-	95700732	2	0.5789	0	0	1.69
GTAGCGGTTGATGCCCATGC	ENSMUSG00000021675	F2rl2	ENSMUST00000022182.4	NC_000079.6	-	95701005	2	0	0	0	1.097
AAGATCGCCTACCATCTCAA	ENSMUSG00000021675	F2rl2	ENSMUST00000022182.4	NC_000079.6	+	95700907	2	0	0	0	1.367
GTAGACCAAACCTTCATACC	ENSMUSG00000021676	Iqgap2	ENSMUST00000068603.7	NC_000079.6	-	95665744	23	0	0	0	1.485
GAAGTACGGGATCCAGATGC	ENSMUSG00000021676	Iqgap2	ENSMUST00000068603.7	NC_000079.6	-	95732954	7	0.039	0	0	1.133
AGAGAAGAAGATCTACGATG	ENSMUSG00000021676	Iqgap2	ENSMUST00000068603.7	NC_000079.6	-	95763269	3	0.8053	0	0	1.554
AAGCCTTGTACACCTCCACA	ENSMUSG00000021676	Iqgap2	ENSMUST00000068603.7	NC_000079.6	+	95664117	24	0.1364	0	0	1.589
AAGATCTCCTACCACCTACA	ENSMUSG00000021678	F2rl1	ENSMUST00000022185.9	NC_000079.6	-	95513960	2	0	0	0	1.755
CAGGTTGGCCATGTAAATCA	ENSMUSG00000021678	F2rl1	ENSMUST00000022185.9	NC_000079.6	+	95514033	2	1.1448	0	0	1.181
GAGGCAGGTCATGAAGAGGA	ENSMUSG00000021678	F2rl1	ENSMUST00000022185.9	NC_000079.6	+	95513877	2	0.8	0	0	1.551
CGTAGGCAGATGCAGTAAGG	ENSMUSG00000021678	F2rl1	ENSMUST00000022185.9	NC_000079.6	+	95513597	2	1.1739	0	0	0.9216
CAGGTTCAAGCTCAACAAGG	ENSMUSG00000021679	S100z	ENSMUST00000022186.4	NC_000079.6	-	95478565	1	0	0	0	0.5713
GTTGGTGGATAAGATAATGC	ENSMUSG00000021679	S100z	ENSMUST00000022186.4	NC_000079.6	-	95477426	2	0	0	0	1.072
AGAAAGACGGACTCACTGTG	ENSMUSG00000021679	S100z	ENSMUST00000022186.4	NC_000079.6	+	95478516	1	0	0	0	0.7232
CCGGTGGAAGATGCGAATCA	ENSMUSG00000021679	S100z	ENSMUST00000022186.4	NC_000079.6	+	95478619	1	0	0	0	0.5751
AGAGGAGCAGCCGTACCGAC	ENSMUSG00000021680	Crhbp	ENSMUST00000221025.1	NC_000079.6	-	95444188	2	0	0	0	1.114
GTGGACCCGGAAGAAGACCA	ENSMUSG00000021680	Crhbp	ENSMUST00000221025.1	NC_000079.6	+	95442137	4	0.65	0	0	1.248
ACTAAAGTAAACCTTCCACT	ENSMUSG00000021680	Crhbp	ENSMUST00000221025.1	NC_000079.6	+	95440188	5	0.8846	0	0	0.9421
AGAAAGGATGGCTCACCTCT	ENSMUSG00000021680	Crhbp	ENSMUST00000221025.1	NC_000079.6	+	95444601	1	0.1538	0	0	1.125
CAATTCTTACCTCCCAATGG	ENSMUSG00000021681	Aggf1	ENSMUST00000022189.8	NC_000079.6	+	95362844	7	0	0	0	1.01
ACAGCAGAGTCAGTGTGCTC	ENSMUSG00000021681	Aggf1	ENSMUST00000022189.8	NC_000079.6	-	95370879	3	4.6625	0	0	0.78
ACTGCGATGTGGAGAGTGGT	ENSMUSG00000021681	Aggf1	ENSMUST00000022189.8	NC_000079.6	-	95368509	5	0.7208	0	0	1.168
TAAGCCCGTGCTCTCGTCGT	ENSMUSG00000021681	Aggf1	ENSMUST00000022189.8	NC_000079.6	+	95369450	4	0	0	0	0.7149
ATGGCTTGAGGAGACTGTCA	ENSMUSG00000021684	Pde8b	ENSMUST00000067082.13	NC_000079.6	-	95043455	14	1.3651	0	0	1.328
GTAGCCCATCATCCTCTCAA	ENSMUSG00000021684	Pde8b	ENSMUST00000067082.13	NC_000079.6	+	95086850	7	0.7	0	0	1.25
AAGGAAGATAGCCAGAGTGA	ENSMUSG00000021684	Pde8b	ENSMUST00000067082.13	NC_000079.6	-	95107811	2	0.9286	0	0	1.504
TCTTCATGCAGGCTTCAACC	ENSMUSG00000021684	Pde8b	ENSMUST00000067082.13	NC_000079.6	-	95100894	4	0.5	0	0	0.976
GATGTCGGGGTAGTGAGTCT	ENSMUSG00000021685	Otp	ENSMUST00000022195.11	NC_000079.6	-	94877452	2	0.1923	0	0	0.9085
GACAAGCAGCCGGGGCCCCA	ENSMUSG00000021685	Otp	ENSMUST00000022195.11	NC_000079.6	+	94877333	2	0	0	0	0.703
ACCGGGAGGCGGTGAAGTGT	ENSMUSG00000021685	Otp	ENSMUST00000022195.11	NC_000079.6	+	94877160	2	0.6875	0	0	1.111
CCTTACCTGCACCCGCGACT	ENSMUSG00000021685	Otp	ENSMUST00000022195.11	NC_000079.6	-	94877512	2	0	0	0	0.6793
GCAGCCACTATTCAGACCAT	ENSMUSG00000021686	Ap3b1	ENSMUST00000022196.4	NC_000079.6	+	94451003	13	0	0	0	1.126
ACCCAGTACATATTAAATCT	ENSMUSG00000021686	Ap3b1	ENSMUST00000022196.4	NC_000079.6	+	94471705	16	1.1531	0	0	1.201
AATGTTGAGAGTATGAGATA	ENSMUSG00000021686	Ap3b1	ENSMUST00000022196.4	NC_000079.6	-	94472829	17	0.64	0	0	1.355
TATTCAGAAGCTGTACAGGT	ENSMUSG00000021686	Ap3b1	ENSMUST00000022196.4	NC_000079.6	+	94404107	5	0	0	0	1.237
TAACCTTTATAGCCTCCACC	ENSMUSG00000021687	Scamp1	ENSMUST00000022197.14	NC_000079.6	-	94233176	3	0	0	0	0.6232
CTGTATACTCACACATCCAT	ENSMUSG00000021687	Scamp1	ENSMUST00000022197.14	NC_000079.6	+	94229719	5	0	0	0	0.6644
TACCAACAGACAAAGGAGCA	ENSMUSG00000021687	Scamp1	ENSMUST00000022197.14	NC_000079.6	+	94224936	6	4.2322	0	0	0.8397
TGATAGAAACAAGGTCCCAC	ENSMUSG00000021687	Scamp1	ENSMUST00000022197.14	NC_000079.6	+	94229799	5	0.9231	0	0	0.9882
AGAGCCGTCAGGCATGTGGA	ENSMUSG00000021690	Jmy	ENSMUST00000065537.8	NC_000079.6	-	93498535	1	0	0	0	1.249
GGAATGGCTGAAGTAAATAC	ENSMUSG00000021690	Jmy	ENSMUST00000065537.8	NC_000079.6	+	93472682	2	1.1524	0	0	1.822
CAGATGCAAAGCTTACAGGG	ENSMUSG00000021690	Jmy	ENSMUST00000065537.8	NC_000079.6	-	93454080	5	1.7611	0	0	1.042
GCGGCAGAAGGGCTATGAAG	ENSMUSG00000021690	Jmy	ENSMUST00000065537.8	NC_000079.6	-	93498340	1	0	0	0	1.167
GGGATCGTCAGGAGCAGCGC	ENSMUSG00000021692	Dimt1	ENSMUST00000022203.9	NC_000079.6	+	106947259	1	0	0	0	0.3036
AGCTTGAGAAATACCTGATA	ENSMUSG00000021692	Dimt1	ENSMUST00000022203.9	NC_000079.6	-	106949783	5	0.3333	0	0	0.7427
AACAGCATCATCGATAAGGT	ENSMUSG00000021692	Dimt1	ENSMUST00000022203.9	NC_000079.6	+	106947659	2	0	0	0	0.7369
TAACTTCAGACCGCCCCCCA	ENSMUSG00000021692	Dimt1	ENSMUST00000022203.9	NC_000079.6	+	106952344	8	0.5385	0	0	0.5602
AGAAGGAAGGGGAAACTACA	ENSMUSG00000021693	Kif2a	ENSMUST00000022204.15	NC_000079.6	-	106976777	14	0.5911	0	0	1.253
TGTGCAGAAGACGATTGCTC	ENSMUSG00000021693	Kif2a	ENSMUST00000022204.15	NC_000079.6	+	106988035	5	0	0	0	0.9545
ATTAGGAGCTGAGTCATCGA	ENSMUSG00000021693	Kif2a	ENSMUST00000022204.15	NC_000079.6	+	106982555	9	0.7143	0	0	1.297
AAATTCCCTTAGAACAATCC	ENSMUSG00000021693	Kif2a	ENSMUST00000022204.15	NC_000079.6	+	106979001	11	0.3333	0	0	0.7766
ATAGAGTACAACCACGCCAT	ENSMUSG00000021694	Ercc8	ENSMUST00000054835.14	NC_000079.6	-	108166413	3	0	0	0	1.057
GCTGGAGTTAAACAAAGACA	ENSMUSG00000021694	Ercc8	ENSMUST00000054835.14	NC_000079.6	+	108160661	2	2.1084	0	0	1.026
ACCACGCCATGACTATATCT	ENSMUSG00000021694	Ercc8	ENSMUST00000054835.14	NC_000079.6	+	108175605	7	0	0	0	1.023
ACAGCGTGGAGACTGTTCAG	ENSMUSG00000021694	Ercc8	ENSMUST00000054835.14	NC_000079.6	+	108169408	4	0	0	0	1.181
TCAGTCGCCAAGAGCAATGA	ENSMUSG00000021696	Elovl7	ENSMUST00000022207.9	NC_000079.6	+	108270709	4	0	0	0	0.8903
GTCTCTGGGACCAAAGCTCA	ENSMUSG00000021696	Elovl7	ENSMUST00000022207.9	NC_000079.6	+	108267289	3	1.5267	0	0	0.5499
GTGGCAGAGGCGAGGACATG	ENSMUSG00000021696	Elovl7	ENSMUST00000022207.9	NC_000079.6	-	108267218	3	0.5	0	0	0.6234
TCCACGGCATGATCGTATGA	ENSMUSG00000021696	Elovl7	ENSMUST00000022207.9	NC_000079.6	-	108274345	6	0	0	0	0.7432
ATGTTATTGAGGACATCAAG	ENSMUSG00000021697	Depdc1b	ENSMUST00000051594.11	NC_000079.6	+	108324122	2	0.5	0	0	1.112
AATGCTCGTAACTCTTGAAC	ENSMUSG00000021697	Depdc1b	ENSMUST00000051594.11	NC_000079.6	-	108323968	2	0	0	0	1.198
AAGACTATAGCAGATTACTA	ENSMUSG00000021697	Depdc1b	ENSMUST00000051594.11	NC_000079.6	+	108373789	7	0	0	0	1.544
AGGCCAATGTGGAAGAGATC	ENSMUSG00000021697	Depdc1b	ENSMUST00000051594.11	NC_000079.6	+	108362337	4	0.0779	0	0	1.04
AGAGCAGCACGTGAGTGGAC	ENSMUSG00000021699	Pde4d	ENSMUST00000122041.7	NC_000079.6	-	109938098	12	0	0	0	0.9783
TAACTAATTCATGTATCCCC	ENSMUSG00000021699	Pde4d	ENSMUST00000122041.7	NC_000079.6	+	109935434	10	0	0	0	0.9534
GGTCCTAGAGAACCATCACT	ENSMUSG00000021699	Pde4d	ENSMUST00000122041.7	NC_000079.6	+	109948291	14	1.2667	0	0	1.126
AGCTAGAGACCCTGCAGACC	ENSMUSG00000021699	Pde4d	ENSMUST00000122041.7	NC_000079.6	+	109903654	8	0.4777	0	0	1.007
CAGCAGGCCAGGAAAGATAC	ENSMUSG00000021700	Rab3c	ENSMUST00000167824.2	NC_000079.6	-	110181077	3	0.8875	0	0	0.6112
ATACATTAAAATGAAGCCCA	ENSMUSG00000021700	Rab3c	ENSMUST00000167824.2	NC_000079.6	+	110181037	3	2.7661	0	0	0.9791
ATCATTGGCAATAGCAGCGT	ENSMUSG00000021700	Rab3c	ENSMUST00000167824.2	NC_000079.6	-	110260612	2	0.9474	0	0	0.6937
ATACTCTTGGGATAATGCCC	ENSMUSG00000021700	Rab3c	ENSMUST00000167824.2	NC_000079.6	-	110084220	4	0.4286	0	0	1.13
GAGTAGCTAAACCTCATCAG	ENSMUSG00000021701	Plk2	ENSMUST00000022212.8	NC_000079.6	+	110396111	2	0	0	0	1.245
AGAAACGTACAGGTGCATAA	ENSMUSG00000021701	Plk2	ENSMUST00000022212.8	NC_000079.6	+	110397753	7	0	0	0	1.151
GAAGCCATGGAGCTGAAGGT	ENSMUSG00000021701	Plk2	ENSMUST00000022212.8	NC_000079.6	+	110396941	5	2.3886	0	0	1.227
CCTTGCCCAGCACTTTGCCC	ENSMUSG00000021701	Plk2	ENSMUST00000022212.8	NC_000079.6	-	110395422	1	1.1324	0	0	1.032
GCACACCTGGATAGCAGGGA	ENSMUSG00000021702	Thbs4	ENSMUST00000022213.7	NC_000079.6	+	92773281	8	0.7556	0	0	0.9576
TACACTGGTGATCAGACGAG	ENSMUSG00000021702	Thbs4	ENSMUST00000022213.7	NC_000079.6	-	92767257	10	0.1364	0	0	1.029
GAGAGGTGAAAGATCTTCTG	ENSMUSG00000021702	Thbs4	ENSMUST00000022213.7	NC_000079.6	-	92775495	5	0	0	0	1.079
GTGATGGGACGGCTGAACAA	ENSMUSG00000021702	Thbs4	ENSMUST00000022213.7	NC_000079.6	-	92790687	2	0	0	0	1.22
ATAGGCCACCGTGCACTCCC	ENSMUSG00000021703	Serinc5	ENSMUST00000049488.8	NC_000079.6	-	92688769	6	0	0	0	1.073
ACACCGCAGAATACCCTACC	ENSMUSG00000021703	Serinc5	ENSMUST00000049488.8	NC_000079.6	-	92682820	3	0	0	0	1.304
GTAGAATAAATACATGAAGC	ENSMUSG00000021703	Serinc5	ENSMUST00000049488.8	NC_000079.6	-	92661100	2	2.9107	0	0	1.154
GATGAGTGTCACCAGGGACA	ENSMUSG00000021703	Serinc5	ENSMUST00000049488.8	NC_000079.6	-	92688663	6	1.0536	0	0	1.251
TAGGAGATTTAGGCACTCCC	ENSMUSG00000021704	Mtx3	ENSMUST00000076169.3	NC_000079.6	-	92847836	6	0	0	0	1.124
GGGATACGAGAGGCAAACCA	ENSMUSG00000021704	Mtx3	ENSMUST00000076169.3	NC_000079.6	-	92847592	5	0	0	0	1.196
CAGAGATGCTCACCACAGCA	ENSMUSG00000021704	Mtx3	ENSMUST00000076169.3	NC_000079.6	-	92846950	4	1.2376	0	0	0.8136
TTATAGATAACACCTGGAGA	ENSMUSG00000021704	Mtx3	ENSMUST00000076169.3	NC_000079.6	+	92845263	2	0.2593	0	0	0.8682
ATTGGGTGTAAAAGTAGACA	ENSMUSG00000021706	Zfyve16	ENSMUST00000022217.8	NC_000079.6	-	92522780	3	0.5423	0	0	0.9972
TCACTTATCAGGTCACAGAC	ENSMUSG00000021706	Zfyve16	ENSMUST00000022217.8	NC_000079.6	+	92523033	3	0	0	0	0.8456
TCTGAATCAGGAACCCATGT	ENSMUSG00000021706	Zfyve16	ENSMUST00000022217.8	NC_000079.6	+	92521209	3	0.2632	0	0	1.329
GATACTACGAAATTATCATC	ENSMUSG00000021706	Zfyve16	ENSMUST00000022217.8	NC_000079.6	-	92513845	6	0.875	0	0	0.9847
AATGACCACAACCTCTTCAG	ENSMUSG00000021707	Dhfr	ENSMUST00000022218.5	NC_000079.6	+	92355691	2	0.75	0	0	0.7173
AGAAAATGAGCTCCTCGTGG	ENSMUSG00000021707	Dhfr	ENSMUST00000022218.5	NC_000079.6	-	92365675	4	0.6154	0	0	0.7507
ACCTACCCTGGCCTCCGCTC	ENSMUSG00000021707	Dhfr	ENSMUST00000022218.5	NC_000079.6	+	92355340	1	0	0	0	1.077
AGAATCTGGTGATTATGGGT	ENSMUSG00000021707	Dhfr	ENSMUST00000022218.5	NC_000079.6	+	92357950	3	0	0	0	1.298
TGCAGCGTGATGATATACCT	ENSMUSG00000021708	Rasgrf2	ENSMUST00000099326.9	NC_000079.6	+	92023696	8	0	0	0	1.44
GCGGGCATGTACCTTCTAGA	ENSMUSG00000021708	Rasgrf2	ENSMUST00000099326.9	NC_000079.6	-	92131292	1	0.7143	0	0	1.35
AGGTTCAGAGCTTCATGAGA	ENSMUSG00000021708	Rasgrf2	ENSMUST00000099326.9	NC_000079.6	-	92030916	5	2.1779	0	0	1.116
AATGCGGTAGGTGTGCAGGA	ENSMUSG00000021708	Rasgrf2	ENSMUST00000099326.9	NC_000079.6	+	91983544	21	1.3238	0	0	1.548
AAGATGCAGGATATAGTACT	ENSMUSG00000021709	Erbin	ENSMUST00000191275.6	NC_000079.6	-	103834747	21	0	0	0	0.9235
TACAACAGTTGACTGCTATG	ENSMUSG00000021709	Erbin	ENSMUST00000191275.6	NC_000079.6	-	103854840	14	1.0392	0	0	0.8962
TATCTACCAGACTCAATAGG	ENSMUSG00000021709	Erbin	ENSMUST00000191275.6	NC_000079.6	-	103857857	11	0	0	0	0.9325
GCAGCTGAGAAAACCCATCA	ENSMUSG00000021709	Erbin	ENSMUST00000191275.6	NC_000079.6	+	103868124	6	1.5773	0	0	1.227
AGGCCTGCTAAGCATCTACC	ENSMUSG00000021710	Nln	ENSMUST00000109315.4	NC_000079.6	-	104050631	8	2.6941	0	0	1.106
AAAATAGTGGGGATACTTTA	ENSMUSG00000021710	Nln	ENSMUST00000109315.4	NC_000079.6	+	104058833	6	0.0161	0	0	0.7896
GTGCTGAGGGAAGTCCAGCA	ENSMUSG00000021710	Nln	ENSMUST00000109315.4	NC_000079.6	+	104069329	3	0.4923	0	0	1.144
GGAGACCAAAGCAGGCCGCA	ENSMUSG00000021710	Nln	ENSMUST00000109315.4	NC_000079.6	+	104046370	9	0.9286	0	0	0.9515
ATACTGCCTAAAGCCCAAGA	ENSMUSG00000021711	Trappc13	ENSMUST00000022224.15	NC_000079.6	-	104148209	10	1.1046	0	0	0.8979
ACGTCATCAATACAGCAGTC	ENSMUSG00000021711	Trappc13	ENSMUST00000022224.15	NC_000079.6	+	104161020	5	0.3333	0	0	0.8136
GCTGTGAGTTACACAACGCA	ENSMUSG00000021711	Trappc13	ENSMUST00000022224.15	NC_000079.6	-	104154883	6	0	0	0	0.819
TGTGAAGAGAAGGACTTACC	ENSMUSG00000021711	Trappc13	ENSMUST00000022224.15	NC_000079.6	-	104169825	2	1.4842	0	0	0.8861
CTGCATACGGACCTTCACTG	ENSMUSG00000021712	Trim23	ENSMUST00000022225.11	NC_000079.6	+	104188137	5	0	0	0	0.806
ATATACAGGTTCTGGAGTGT	ENSMUSG00000021712	Trim23	ENSMUST00000022225.11	NC_000079.6	+	104181083	2	0	0	0	0.977
AAAGAATATGGAAAGCACCA	ENSMUSG00000021712	Trim23	ENSMUST00000022225.11	NC_000079.6	+	104187667	4	0.5951	0	0	0.99
GAAAAAACTCTGCAGCAGGT	ENSMUSG00000021712	Trim23	ENSMUST00000022225.11	NC_000079.6	+	104189878	6	1.9717	0	0	0.799
GCTCATACATGGATGCACTG	ENSMUSG00000021713	Ppwd1	ENSMUST00000022226.5	NC_000079.6	+	104225413	2	1.2381	0	0	0.8443
AGTCCAGTACTCAATCATCC	ENSMUSG00000021713	Ppwd1	ENSMUST00000022226.5	NC_000079.6	+	104220270	5	0	0	0	0.7307
TGTGAGTGGATATATTGCCC	ENSMUSG00000021713	Ppwd1	ENSMUST00000022226.5	NC_000079.6	-	104220452	5	0	0	0	1.209
AATGTAGAAACGAATCGGTA	ENSMUSG00000021713	Ppwd1	ENSMUST00000022226.5	NC_000079.6	-	104217089	6	0	0	0	0.5965
TGGTAACATTAACTGAGTCA	ENSMUSG00000021714	Cenpk	ENSMUST00000022227.7	NC_000079.6	+	104242449	7	1.3333	0	0	0.7513
ATGCTTAAAGGGAGCAACAG	ENSMUSG00000021714	Cenpk	ENSMUST00000022227.7	NC_000079.6	+	104242362	7	0	0	0	0.4341
ATCCTGTACCACTTCTCCGT	ENSMUSG00000021714	Cenpk	ENSMUST00000022227.7	NC_000079.6	+	104229641	1	0.9091	0	0	0.3284
TGACTGCTGAACTTGGTCAA	ENSMUSG00000021714	Cenpk	ENSMUST00000022227.7	NC_000079.6	+	104234195	4	1.4718	0	0	0.4713
GAGATATTGACATAGAGTTG	ENSMUSG00000021715	Cwc27	ENSMUST00000022228.12	NC_000079.6	-	104811275	2	0.0222	0	0	1.289
GTCCAAGGTGGAGATCCCAC	ENSMUSG00000021715	Cwc27	ENSMUST00000022228.12	NC_000079.6	-	104807769	3	0	0	0	0.9024
TAGGAGAGGACTGGTTGCCA	ENSMUSG00000021715	Cwc27	ENSMUST00000022228.12	NC_000079.6	-	104806735	4	2.0318	0	0	0.9044
GTCTCCGGCTGACTTCACAC	ENSMUSG00000021715|ENSMUSG00000021716	Cwc27|Srek1ip1	ENSMUST00000022228.12	NC_000079.6	+	104792542	10	0	0	0	0.7487
AGAGCAGGCTGCAGAAAATG	ENSMUSG00000021716	Srek1ip1	ENSMUST00000022230.14	NC_000079.6	+	104827092	2	0	0	0	0.8129
TGGCACTGGAGTAAGACCTA	ENSMUSG00000021716	Srek1ip1	ENSMUST00000022230.14	NC_000079.6	-	104837365	5	0.8588	0	0	0.3571
AACAAGGACAATGTCAGAGC	ENSMUSG00000021716	Srek1ip1	ENSMUST00000022230.14	NC_000079.6	+	104827077	2	0.8	0	0	0.9035
GATCTACCCGGAGAAAATTG	ENSMUSG00000021716	Srek1ip1	ENSMUST00000022230.14	NC_000079.6	-	104832882	3	0	0	0	0.9025
AGAAGACTGGCTTGATACTC	ENSMUSG00000021718	Nt5el	ENSMUST00000022232.5	NC_000079.6	+	105109471	3	0.4286	0	0	0.6194
GAATCACTGTAGGTACTCTC	ENSMUSG00000021718	Nt5el	ENSMUST00000022232.5	NC_000079.6	+	105112357	5	0.8791	0	0	1.039
ATGGACGTTACTGAGGAACC	ENSMUSG00000021718	Nt5el	ENSMUST00000022232.5	NC_000079.6	-	105109345	3	0	0	0	0.9714
GTTATTGTGCTTAAGATGGA	ENSMUSG00000021718	Nt5el	ENSMUST00000022232.5	NC_000079.6	-	105100510	2	1.2476	0	0	0.6261
GCTGGCTGCCATCTCAGGGT	ENSMUSG00000021719	Rgs7bp	ENSMUST00000063551.6	NC_000079.6	-	105052959	2	2.7077	0	0	0.9749
AATGGACTTCAGCATCTCTG	ENSMUSG00000021719	Rgs7bp	ENSMUST00000063551.6	NC_000079.6	+	104982917	3	0.8249	0	0	1.052
CTGGACGACTGCAAGATGGT	ENSMUSG00000021719	Rgs7bp	ENSMUST00000063551.6	NC_000079.6	-	105054051	1	0.4444	0	0	0.9061
AGTGGCCCTGTACCGAGAGT	ENSMUSG00000021719	Rgs7bp	ENSMUST00000063551.6	NC_000079.6	-	105053085	2	0	0	0	0.8359
GAGCAGCTACTGTTACTACA	ENSMUSG00000021720	Rnf180	ENSMUST00000069686.6	NC_000079.6	+	105249980	3	0	0	0	1.198
GCAGCTGATCCACTCCGGAA	ENSMUSG00000021720	Rnf180	ENSMUST00000069686.6	NC_000079.6	+	105252281	2	0	0	0	1.355
AATACGTCGCTCGCACCTCC	ENSMUSG00000021720	Rnf180	ENSMUST00000069686.6	NC_000079.6	+	105250245	3	0	0	0	1.192
AGAGATGTACAGCTGCAAGC	ENSMUSG00000021720	Rnf180	ENSMUST00000069686.6	NC_000079.6	+	105250470	3	0	0	0	1.023
ACCTGGTACAGAGCAGCCAT	ENSMUSG00000021721	Htr1a	ENSMUST00000022235.5	NC_000079.6	-	105444530	1	0	0	0	1.381
AAGTGCAGCACAGCACATCC	ENSMUSG00000021721	Htr1a	ENSMUST00000022235.5	NC_000079.6	-	105444601	1	0	0	0	1.112
GTTCACGTAGTCTATAGGGT	ENSMUSG00000021721	Htr1a	ENSMUST00000022235.5	NC_000079.6	-	105444675	1	0	0	0	1.564
AAGGGAGCGCTCCAGGGCGA	ENSMUSG00000021721	Htr1a	ENSMUST00000022235.5	NC_000079.6	-	105444438	1	0	0	0	1.13
TCGCCCAGCTATCCTCCCCC	ENSMUSG00000021725	Parp8	ENSMUST00000022239.7	NC_000079.6	-	116895177	13	0.3	0	0	1.071
TGTGCAGGAGGAGATTGCTG	ENSMUSG00000021725	Parp8	ENSMUST00000022239.7	NC_000079.6	-	116910946	10	2.0795	0	0	0.96
ACGGTGGAAGAAGACTCAGA	ENSMUSG00000021725	Parp8	ENSMUST00000022239.7	NC_000079.6	-	116925009	7	0	0	0	0.9826
AGCTCTCGCTCACATACTGT	ENSMUSG00000021725	Parp8	ENSMUST00000022239.7	NC_000079.6	+	116879082	16	0.8125	0	0	0.9391
AGAGGGACCTTTAACATCCA	ENSMUSG00000021728	Emb	ENSMUST00000022242.8	NC_000079.6	+	117249782	4	0.6818	0	0	0.9648
ACACCTTAACCAGTCAGTAC	ENSMUSG00000021728	Emb	ENSMUST00000022242.8	NC_000079.6	+	117249460	3	0	0	0	0.6847
TTAAATTGGACTTGGTACAT	ENSMUSG00000021728	Emb	ENSMUST00000022242.8	NC_000079.6	+	117264501	5	0	0	0	0.7342
GATCGCCCTCAGCCGGATCA	ENSMUSG00000021728|ENSMUSG00000091423	Emb|Gm17509	ENSMUST00000022242.8	NC_000079.6	-	117220935	1	0	0	0	0.725
ACCATGCTGAGCATGATTGT	ENSMUSG00000021730	Hcn1	ENSMUST00000006991.8	NC_000079.6	+	117873994	4	0	0	0	1.324
GACGACAGTAGGTATCAGCT	ENSMUSG00000021730	Hcn1	ENSMUST00000006991.8	NC_000079.6	-	117971613	7	0	0	0	1.141
TCATTCGAGAAGGAGCTGTG	ENSMUSG00000021730	Hcn1	ENSMUST00000006991.8	NC_000079.6	+	117925688	6	1.4048	0	0	1.205
AATCAGATACATACACCAGT	ENSMUSG00000021730	Hcn1	ENSMUST00000006991.8	NC_000079.6	+	117657019	2	1.1032	0	0	1.405
GTAGGGATGGAGTAATCCAA	ENSMUSG00000021731	Mrps30	ENSMUST00000022245.9	NC_000079.6	+	118384661	3	3.2145	0	0	1.523
GGTATCGTAAAGCATCAATA	ENSMUSG00000021731	Mrps30	ENSMUST00000022245.9	NC_000079.6	+	118385304	2	0	0	0	1.107
ACACGGTCTTGGTGAAGCTC	ENSMUSG00000021731|ENSMUSG00000097411	Mrps30|B430218F22Rik	ENSMUST00000022245.9	NC_000079.6	+	118386912	1	0	0	0	1.167
GCGGTCATGGAAGCCACGAT	ENSMUSG00000021731|ENSMUSG00000097411	Mrps30|B430218F22Rik	ENSMUST00000022245.9	NC_000079.6	+	118387094	1	1.4588	0	0	0.9505
TGTCCTGGAGATAACATCAG	ENSMUSG00000021732	Fgf10	ENSMUST00000022246.8	NC_000079.6	+	118781524	2	0.5385	0	0	0.852
CGGAGCTACAATCACCTCCA	ENSMUSG00000021732	Fgf10	ENSMUST00000022246.8	NC_000079.6	+	118715605	1	1.2494	0	0	0.6472
AGAAGAACGGCAAGGTCAGC	ENSMUSG00000021732	Fgf10	ENSMUST00000022246.8	NC_000079.6	+	118715681	1	0.5333	0	0	0.3774
TTACTTAGCCATGAACAAGA	ENSMUSG00000021732	Fgf10	ENSMUST00000022246.8	NC_000079.6	+	118781587	2	0.1538	0	0	0.3509
ACCGAGTAATGTAACAAACA	ENSMUSG00000021733	Slc4a7	ENSMUST00000057015.7	NC_000080.6	-	14766839	14	0.6818	0	0	1.017
AGAGACAGAGTTGCCACATA	ENSMUSG00000021733	Slc4a7	ENSMUST00000057015.7	NC_000080.6	-	14738242	5	1.2647	0	0	1.209
AGCAACTCTCATGACAGATG	ENSMUSG00000021733	Slc4a7	ENSMUST00000057015.7	NC_000080.6	+	14750518	9	2.4786	0	0	0.9928
AGTGATTACAGGAGACATAC	ENSMUSG00000021733	Slc4a7	ENSMUST00000057015.7	NC_000080.6	-	14762467	12	0.2593	0	0	1.637
GGAGATAGAATACAATATCC	ENSMUSG00000021737	Psmd6	ENSMUST00000022256.4	NC_000080.6	+	14116906	3	1.1786	0	0	1.24
TAATACCCAGGTCATTAAAG	ENSMUSG00000021737	Psmd6	ENSMUST00000022256.4	NC_000080.6	-	14116250	5	0.1333	0	0	0.9191
GAGGATGCAGAGAAGAATCT	ENSMUSG00000021737	Psmd6	ENSMUST00000022256.4	NC_000080.6	-	14120057	2	2.0471	0	0	0.5932
TAGCCACACAATATAAGCCC	ENSMUSG00000021737	Psmd6	ENSMUST00000022256.4	NC_000080.6	+	14116547	4	0.8824	0	0	1.521
GCTGGGCAGAGACCAAAGAT	ENSMUSG00000021738	Atxn7	ENSMUST00000022257.3	NC_000080.6	-	14052930	4	0.1923	0	0	1.35
TACCTTGCAAGTCAAAGACC	ENSMUSG00000021738	Atxn7	ENSMUST00000022257.3	NC_000080.6	-	14090096	7	1.9227	0	0	0.9204
AGAGCTCATAGTAGCAGGAC	ENSMUSG00000021738	Atxn7	ENSMUST00000022257.3	NC_000080.6	-	14089279	6	0	0	0	0.9935
AGCATCTGAATGCACAGCTA	ENSMUSG00000021738	Atxn7	ENSMUST00000022257.3	NC_000080.6	+	14096308	10	0.8993	0	0	1.262
TTGCTGTCAGTAGAGCCCCC	ENSMUSG00000021743	Fezf2	ENSMUST00000022262.5	NC_000080.6	+	12344400	2	0	0	0	0.8966
CGCCACATGCCTGTCCACAC	ENSMUSG00000021743	Fezf2	ENSMUST00000022262.5	NC_000080.6	-	12344009	3	0.919	0	0	0.976
AGGTCATCAACCAGGCTGTG	ENSMUSG00000021743	Fezf2	ENSMUST00000022262.5	NC_000080.6	-	12344721	2	1.7475	0	0	0.7856
GGCTGGAGAGGGATCATACA	ENSMUSG00000021743	Fezf2	ENSMUST00000022262.5	NC_000080.6	+	12344970	2	0	0	0	1.117
TGTACCTGTAATAACTCCCC	ENSMUSG00000021745	Ptprg	ENSMUST00000022264.12	NC_000080.6	-	12110034	7	0	0	0	1.286
TCCGAGTACAGGCTGTGTGT	ENSMUSG00000021745	Ptprg	ENSMUST00000022264.12	NC_000080.6	+	12145436	10	2.7346	0	0	1.42
TCACCTCCAGTACACCAGCA	ENSMUSG00000021745	Ptprg	ENSMUST00000022264.12	NC_000080.6	-	12166865	13	0.9833	0	0	1.1
AAATGTCTATAGGAGACTGA	ENSMUSG00000021745	Ptprg	ENSMUST00000022264.12	NC_000080.6	-	11952774	3	2	0	0	1.164
AGTGGAGAAGTCCTGTCCCA	ENSMUSG00000021747	4930452B06Rik	ENSMUST00000102996.3	NC_000080.6	+	8644422	4	0.9255	0	0	1.192
GTAGCAACCGAAGAAGACTC	ENSMUSG00000021747	4930452B06Rik	ENSMUST00000102996.3	NC_000080.6	-	8516497	10	0.875	0	0	0.7514
AGAGAGGAGTGTTAACAGTA	ENSMUSG00000021747	4930452B06Rik	ENSMUST00000102996.3	NC_000080.6	-	8517923	9	0.5333	0	0	0.5768
TACGCTGGATCATGAAGAGT	ENSMUSG00000021747	4930452B06Rik	ENSMUST00000102996.3	NC_000080.6	+	8578370	5	0.5	0	0	1.314
GCCATTCGTGATAATAACCC	ENSMUSG00000021748	Pdhb	ENSMUST00000022268.9	NC_000080.6	-	8170166	6	0	0	0	1.017
GGGCACAGGCTGAAGGCCAG	ENSMUSG00000021748	Pdhb	ENSMUST00000022268.9	NC_000080.6	+	8170344	6	0.9773	0	0	0.7768
CAGAGAGTGCACCTCTGAGA	ENSMUSG00000021748	Pdhb	ENSMUST00000022268.9	NC_000080.6	+	8171272	4	0	0	0	0.8234
TGAAGCTATTAATCAAGGTA	ENSMUSG00000021748	Pdhb	ENSMUST00000022268.9	NC_000080.6	-	8171503	3	1.2286	0	0	0.4347
GCTGCGGAGGAAGACCCACA	ENSMUSG00000021749	Oit1	ENSMUST00000022269.6	NC_000080.6	+	8364852	3	0	0	0	0.8656
AGACCCCGAAGTCCAAGTGT	ENSMUSG00000021749	Oit1	ENSMUST00000022269.6	NC_000080.6	-	8358439	5	0	0	0	1.167
AGTCCAGTGCGAAACAACGT	ENSMUSG00000021749	Oit1	ENSMUST00000022269.6	NC_000080.6	-	8357145	6	0	0	0	1.1
ATAGGAGGCTACCAGCACCA	ENSMUSG00000021749	Oit1	ENSMUST00000022269.6	NC_000080.6	+	8353883	8	0	0	0	1.332
GAAGCTGCTGAACCCTGTGA	ENSMUSG00000021750	Fam107a	ENSMUST00000121887.7	NC_000080.6	-	8301117	3	0.8037	0	0	0.8127
TGATCAGCTGATTCCTGCGA	ENSMUSG00000021750	Fam107a	ENSMUST00000121887.7	NC_000080.6	+	8299613	4	0	0	0	0.4882
GCTCACGGTGCAGCTCCTGA	ENSMUSG00000021750	Fam107a	ENSMUST00000121887.7	NC_000080.6	+	8301095	3	0.9286	0	0	0.5826
AGGGAGCGGGCTGACATCGA	ENSMUSG00000021750	Fam107a	ENSMUST00000121887.7	NC_000080.6	-	8301194	3	0.1176	0	0	0.58
ACTGAGCTGCGGAGAAGAGT	ENSMUSG00000021751	Acox2	ENSMUST00000164598.7	NC_000080.6	-	8256707	2	3.0634	0	0	1.01
TAGGCCGAAGACGAGACTGG	ENSMUSG00000021751	Acox2	ENSMUST00000164598.7	NC_000080.6	+	8251522	8	0	0	0	1.125
TGGTCCTCTAGGCTCCGGAT	ENSMUSG00000021751	Acox2	ENSMUST00000164598.7	NC_000080.6	+	8253474	6	0.2857	0	0	1.432
AACCTATGATGCAACCACCC	ENSMUSG00000021751	Acox2	ENSMUST00000164598.7	NC_000080.6	-	8255254	5	0	0	0	1.114
GTGTCAGTTCTGAAGTCCGT	ENSMUSG00000021752	Kctd6	ENSMUST00000170111.1	NC_000080.6	-	8222378	3	0.8431	0	0	0.863
ACTGAATCAAGGGTTCGATC	ENSMUSG00000021752	Kctd6	ENSMUST00000170111.1	NC_000080.6	-	8222453	3	0.9333	0	0	1.222
TAGCTCCAAGCATAGAATCC	ENSMUSG00000021752	Kctd6	ENSMUST00000170111.1	NC_000080.6	-	8222264	3	0.9923	0	0	1.274
GACCCAGTCACATTAAATGT	ENSMUSG00000021752	Kctd6	ENSMUST00000170111.1	NC_000080.6	+	8222210	3	1.8773	0	0	0.9171
GCCGAGCCATGGATTCAGGT	ENSMUSG00000021754	Map3k1	ENSMUST00000109267.8	NC_000079.6	-	111763055	9	0	0	0	1.145
ATAGTGTTGGACACTACCTG	ENSMUSG00000021754	Map3k1	ENSMUST00000109267.8	NC_000079.6	+	111769287	4	0.3636	0	0	0.9879
ACAGTGCTGGAACTCTGCAA	ENSMUSG00000021754	Map3k1	ENSMUST00000109267.8	NC_000079.6	-	111757144	12	1.4419	0	0	1.246
GAGCTTGCCAACCATCGAGT	ENSMUSG00000021754	Map3k1	ENSMUST00000109267.8	NC_000079.6	+	111756304	14	0	0	0	1.301
GCGGTCATTGGTGAGATTCA	ENSMUSG00000021756	Il6st	ENSMUST00000183663.7	NC_000079.6	-	112494691	10	1.5394	0	0	0.9554
TCAATGTTGACATAATAGGT	ENSMUSG00000021756	Il6st	ENSMUST00000183663.7	NC_000079.6	-	112487779	6	0	0	0	0.9332
AGTAGGTGTACCTCTCAAGT	ENSMUSG00000021756	Il6st	ENSMUST00000183663.7	NC_000079.6	-	112495367	11	0	0	0	1.094
ATAAGACAAATCCATCCCAT	ENSMUSG00000021756	Il6st	ENSMUST00000183663.7	NC_000079.6	+	112493633	9	0.5385	0	0	1.125
ACATATTGTGTGCTACTCCA	ENSMUSG00000021758	Ddx4	ENSMUST00000075748.6	NC_000079.6	-	112613733	15	1.1012	0	0	1.2
GGTGCTACAATAATACACTC	ENSMUSG00000021758	Ddx4	ENSMUST00000075748.6	NC_000079.6	+	112620687	14	0.619	0	0	1.417
GATCAGGGGACACAGCGTGG	ENSMUSG00000021758	Ddx4	ENSMUST00000075748.6	NC_000079.6	-	112625392	8	0	0	0	0.6888
AAAAGTAGCACTGAATAAAA	ENSMUSG00000021758	Ddx4	ENSMUST00000075748.6	NC_000079.6	+	112612009	16	1.2231	0	0	0.69
GGGACGGGATGGTACTGTCA	ENSMUSG00000021759	Plpp1	ENSMUST00000016144.11	NC_000079.6	-	112834956	2	0.6923	0	0	1.065
AATGAAGAGAAAGTCAAGGA	ENSMUSG00000021759	Plpp1	ENSMUST00000016144.11	NC_000079.6	+	112857018	3	1.7628	0	0	1.046
AAAGTATATCCATTTCAGAG	ENSMUSG00000021759	Plpp1	ENSMUST00000016144.11	NC_000079.6	+	112834908	2	0.3889	0	0	0.8985
GACATCGCTAAGTATACTAT	ENSMUSG00000021759	Plpp1	ENSMUST00000016144.11	NC_000079.6	+	112856901	3	0	0	0	1.267
CAAGAGTTACCAGACTCTCA	ENSMUSG00000021760	Gpx8	ENSMUST00000022282.5	NC_000079.6	-	113045633	2	0.6667	0	0	0.8284
GGAGCCCAAGTCCAGCAAGG	ENSMUSG00000021760	Gpx8	ENSMUST00000022282.5	NC_000079.6	-	113045540	2	0	0	0	0.6464
ACTAGCCACGTTTACAACCA	ENSMUSG00000021760	Gpx8	ENSMUST00000022282.5	NC_000079.6	+	113045684	2	0.2609	0	0	0.9736
AAGTAAAGGATGCCAAAGGA	ENSMUSG00000021760	Gpx8	ENSMUST00000022282.5	NC_000079.6	-	113046208	1	2.2811	0	0	0.7632
TGAGCTGGTTAGCAATACTG	ENSMUSG00000021763	BC067074	ENSMUST00000136755.9	NC_000079.6	+	113319370	3	0	0	0	1.372
ATACCTCGAACAGATTTCCC	ENSMUSG00000021763	BC067074	ENSMUST00000136755.9	NC_000079.6	-	113318475	3	0	0	0	1.305
ACGTCCCTTAGGTCATACCC	ENSMUSG00000021763	BC067074	ENSMUST00000136755.9	NC_000079.6	+	113317979	3	0	0	0	1.417
AAAGTGTGGTATGTCCACGA	ENSMUSG00000021763	BC067074	ENSMUST00000136755.9	NC_000079.6	+	113318939	3	0	0	0	1.328
AGAGCACATCAAAACCAGAA	ENSMUSG00000021764	Ndufs4	ENSMUST00000022286.7	NC_000079.6	-	114316984	3	1.5579	0	0	0.4666
CCGTCTGTAGAGTTCCATCC	ENSMUSG00000021764	Ndufs4	ENSMUST00000022286.7	NC_000079.6	-	114387964	1	0.5294	0	0	0.5713
GTTGATGCCCAACCCATCAA	ENSMUSG00000021764	Ndufs4	ENSMUST00000022286.7	NC_000079.6	+	114316874	3	0.7402	0	0	0.737
GCTGGCAGACAACCAGACTC	ENSMUSG00000021764	Ndufs4	ENSMUST00000022286.7	NC_000079.6	-	114351486	2	0	0	0	0.8251
AGGTACTGTTCAGAAGAGGA	ENSMUSG00000021765	Fst	ENSMUST00000231252.1	NC_000079.6	+	114455242	4	1.7389	0	0	0.8362
CCTGGAAGGGCCCAGTGTGT	ENSMUSG00000021765	Fst	ENSMUST00000231252.1	NC_000079.6	-	114455787	3	0.039	0	0	0.9041
ATGGAGGACCGCAGCGCCCA	ENSMUSG00000021765	Fst	ENSMUST00000231252.1	NC_000079.6	-	114458507	1	0	0	0	0.8878
GAACTAGAAGTACAGTACCA	ENSMUSG00000021765	Fst	ENSMUST00000231252.1	NC_000079.6	-	114455701	3	0	0	0	1.749
AATTCACACAGGTAAAGCTT	ENSMUSG00000021767	Kat6b	ENSMUST00000182405.8	NC_000080.6	-	21631332	10	1.4762	0	0	1.515
ACATTGCGTAGATCATTACA	ENSMUSG00000021767	Kat6b	ENSMUST00000182405.8	NC_000080.6	-	21517175	2	0	0	0	1.236
CAAATGTGAAGGCCTTGAGG	ENSMUSG00000021767	Kat6b	ENSMUST00000182405.8	NC_000080.6	+	21618947	4	1.0667	0	0	1.633
TCCACTGGGATCTCACAGGT	ENSMUSG00000021767	Kat6b	ENSMUST00000182405.8	NC_000080.6	-	21664610	16	1.2377	0	0	0.8537
GGGTCAGTGTGGCAGTCCGA	ENSMUSG00000021768	Dusp13	ENSMUST00000120984.8	NC_000080.6	+	21740161	1	0	0	0	0.9288
AGTACTCCAGAGGTGTTCCA	ENSMUSG00000021768	Dusp13	ENSMUST00000120984.8	NC_000080.6	+	21735009	2	0.2727	0	0	1.239
GGACGCTGAGGTCAAAGAAG	ENSMUSG00000021768	Dusp13	ENSMUST00000120984.8	NC_000080.6	+	21734964	2	0	0	0	0.915
GCATCTCCCAAGAAAAGGTT	ENSMUSG00000021768	Dusp13	ENSMUST00000120984.8	NC_000080.6	+	21740121	1	1.2828	0	0	1.06
GAAGACTGGACCCAGAGTAC	ENSMUSG00000021770	Samd8	ENSMUST00000119430.2	NC_000080.6	+	21775422	2	1.0673	0	0	1.097
GGAGAGGGAGGTCACAAACA	ENSMUSG00000021770	Samd8	ENSMUST00000119430.2	NC_000080.6	-	21783747	4	1.425	0	0	1.234
GTAGATATATGGAAGTGTGT	ENSMUSG00000021770	Samd8	ENSMUST00000119430.2	NC_000080.6	+	21792417	5	1.4891	0	0	1.339
GCTGTGTGGCTGAAGGACGA	ENSMUSG00000021770	Samd8	ENSMUST00000119430.2	NC_000080.6	+	21775046	2	0.7143	0	0	1.278
AAAGACAGCTGACCCATGGA	ENSMUSG00000021771	Vdac2	ENSMUST00000022293.13	NC_000080.6	-	21838483	7	0.7222	0	0	0.9561
GTGAAGACGAAGTCATGCAG	ENSMUSG00000021771	Vdac2	ENSMUST00000022293.13	NC_000080.6	+	21833841	4	0	0	0	0.7702
GCTTTGCCGAGGTCAGCATA	ENSMUSG00000021771	Vdac2	ENSMUST00000022293.13	NC_000080.6	-	21832907	3	0.9021	0	0	0.6565
GTGGAACACCGATAACACTC	ENSMUSG00000021771	Vdac2	ENSMUST00000022293.13	NC_000080.6	+	21837865	5	0	0	0	0.6607
TAAGTTCAAAGACAAAAAGG	ENSMUSG00000021772	Nkiras1	ENSMUST00000132374.8	NC_000080.6	+	18278541	3	1.5387	0	0	0.5472
GCAAATGAGAAGTAATGCTT	ENSMUSG00000021772	Nkiras1	ENSMUST00000132374.8	NC_000080.6	-	18278429	3	0.2	0	0	0.7759
GATGGAAGACTGTGAAACGC	ENSMUSG00000021772	Nkiras1	ENSMUST00000132374.8	NC_000080.6	+	18278322	3	0.6429	0	0	0.5311
GCAGCTGCTCCTTCACCCCA	ENSMUSG00000021772	Nkiras1	ENSMUST00000132374.8	NC_000080.6	-	18278365	3	2.136	0	0	0.9977
GTCACCACGCGGCCAGCCTC	ENSMUSG00000021773|ENSMUSG00000090564	Comtd1|A430057M04Rik	ENSMUST00000124549.8	NC_000080.6	+	21848071	4	0	0	0	0.8346
GCTCTCACCTGCTTCCACAT	ENSMUSG00000021773|ENSMUSG00000090564	Comtd1|A430057M04Rik	ENSMUST00000124549.8	NC_000080.6	+	21848011	4	1.8091	0	0	0.9532
GTAGCCCGTGAAAGTACCTG	ENSMUSG00000021773|ENSMUSG00000090564	Comtd1|A430057M04Rik	ENSMUST00000124549.8	NC_000080.6	+	21848121	4	0	0	0	0.966
CAGAAGCTGGGCCTGTTCAC	ENSMUSG00000021773|ENSMUSG00000090564	Comtd1|A430057M04Rik	ENSMUST00000124549.8	NC_000080.6	+	21848273	3	0.498	0	0	1.048
CCTTCATACACAGACCCTGG	ENSMUSG00000021774	Ube2e1	ENSMUST00000022296.6	NC_000080.6	+	18285211	4	2.1988	0	0	0.5612
TCCCAGGATCCAGAAGGAGC	ENSMUSG00000021774	Ube2e1	ENSMUST00000022296.6	NC_000080.6	-	18326420	3	3.8224	0	0	0.7991
CACTGGAGACTCCTTACCTT	ENSMUSG00000021774	Ube2e1	ENSMUST00000022296.6	NC_000080.6	+	18285136	4	0.625	0	0	0.2341
TAGGCAGCTTACCTGCAGTT	ENSMUSG00000021774	Ube2e1	ENSMUST00000022296.6	NC_000080.6	+	18326385	3	0	0	0	0.8426
TCTGTGGGGATGTCACGAGA	ENSMUSG00000021775	Nr1d2	ENSMUST00000090543.5	NC_000080.6	-	18216655	4	0.2	0	0	1.389
AAAGGAGGAAGTGATTGGTA	ENSMUSG00000021775	Nr1d2	ENSMUST00000090543.5	NC_000080.6	-	18215257	5	0.25	0	0	0.7338
TGTGAATCCCACTGCCACGA	ENSMUSG00000021775	Nr1d2	ENSMUST00000090543.5	NC_000080.6	+	18215118	5	0.5882	0	0	0.6728
AGATCTGTCTCAGCATGATC	ENSMUSG00000021775	Nr1d2	ENSMUST00000090543.5	NC_000080.6	-	18211814	6	0	0	0	1.293
GTCCTTACCTCACAAAACAT	ENSMUSG00000021779	Thrb	ENSMUST00000022304.9	NC_000080.6	-	18026775	5	0.7149	0	0	0.9729
GCAGCGATAGTGGTACCCTG	ENSMUSG00000021779	Thrb	ENSMUST00000022304.9	NC_000080.6	-	18002591	2	0	0	0	1.258
ATTTACAGGAATAAGATGGA	ENSMUSG00000021779	Thrb	ENSMUST00000022304.9	NC_000080.6	-	18008607	3	2.6044	0	0	1.153
AGAAGGTGGCAAGGTTGACC	ENSMUSG00000021779	Thrb	ENSMUST00000022304.9	NC_000080.6	+	18026692	5	1.1111	0	0	0.9665
AGTGCAATACCGTTGATCTA	ENSMUSG00000021782	Dlg5	ENSMUST00000090398.10	NC_000080.6	+	24160338	14	0	0	0	1.197
AGAACCTCTCCATTCAACTA	ENSMUSG00000021782	Dlg5	ENSMUST00000090398.10	NC_000080.6	-	24192872	3	0.6364	0	0	1.181
AAGCAGACGTGGCCAAGTGC	ENSMUSG00000021782	Dlg5	ENSMUST00000090398.10	NC_000080.6	-	24172082	8	0.6429	0	0	1.243
GTTCCCCGGAGTATGACCCC	ENSMUSG00000021782	Dlg5	ENSMUST00000090398.10	NC_000080.6	-	24156595	17	0	0	0	1.013
ATGTTTACAAGAGTATCGCC	ENSMUSG00000021785	Ngly1	ENSMUST00000022310.6	NC_000080.6	-	16283382	8	0	0	0	1.081
AGATAAGATGCGTTTCTCCC	ENSMUSG00000021785	Ngly1	ENSMUST00000022310.6	NC_000080.6	-	16260566	3	0	0	0	1.31
GTACCATTGGAGCAGAGGGT	ENSMUSG00000021785	Ngly1	ENSMUST00000022310.6	NC_000080.6	-	16260788	3	0.4768	0	0	1.088
GAGCTTCAAACCCTAATGCA	ENSMUSG00000021785	Ngly1	ENSMUST00000022310.6	NC_000080.6	-	16280777	6	0	0	0	1.748
GGGTGAGGGAGCTGCTGTGC	ENSMUSG00000021786	Oxsm	ENSMUST00000022311.11	NC_000080.6	-	16241924	2	0.9583	0	0	0.8086
GAATCTTAGGGACAAAGAAT	ENSMUSG00000021786	Oxsm	ENSMUST00000022311.11	NC_000080.6	+	16242235	2	0.9091	0	0	1.096
GAGTTGGCCCTGAAAGACTC	ENSMUSG00000021786	Oxsm	ENSMUST00000022311.11	NC_000080.6	-	16242373	2	0	0	0	0.7869
GTTTGGGATCGGCTTCTCCG	ENSMUSG00000021786	Oxsm	ENSMUST00000022311.11	NC_000080.6	-	16242568	2	0	0	0	0.7528
AAAGTTGACTGACTGCCCAT	ENSMUSG00000021789	Sftpa1	ENSMUST00000170719.1	NC_000080.6	-	41134127	6	0	0	0	0.844
AATGGGACAGAAGTTTGTGC	ENSMUSG00000021789	Sftpa1	ENSMUST00000170719.1	NC_000080.6	+	41132535	3	1.1597	0	0	1.075
AGAGAGATGTGTACCAGAGC	ENSMUSG00000021789	Sftpa1	ENSMUST00000170719.1	NC_000080.6	+	41134170	6	2.632	0	0	0.8926
ATACAGTACCTGGAGGTCCA	ENSMUSG00000021789	Sftpa1	ENSMUST00000170719.1	NC_000080.6	-	41132622	3	0.7922	0	0	1.038
GTAGCAGTTGGCATTCCAGT	ENSMUSG00000021790	Dydc1	ENSMUST00000189865.6	NC_000080.6	+	41082285	4	0.3	0	0	0.3616
TGAGAGAGAATTAGCCATGA	ENSMUSG00000021790	Dydc1	ENSMUST00000189865.6	NC_000080.6	+	41078663	3	0	0	0	0.5682
CTTCTGTGAGACCTTGAGTT	ENSMUSG00000021790	Dydc1	ENSMUST00000189865.6	NC_000080.6	-	41078083	2	2.3611	0	0	0.8313
ACAGAGAGAAATGATTACGT	ENSMUSG00000021790	Dydc1	ENSMUST00000189865.6	NC_000080.6	+	41078636	3	0	0	0	0.6199
AACCGGCCTGACCCAGGCAC	ENSMUSG00000021791	Dydc2	ENSMUST00000022316.5	NC_000080.6	-	41062447	2	0	0	0	0.8157
GAAGTGTGAAAAGTGTCACC	ENSMUSG00000021791	Dydc2	ENSMUST00000022316.5	NC_000080.6	-	41061900	3	1.5113	0	0	0.761
GCCTACCTGAAGAACTGCTT	ENSMUSG00000021791	Dydc2	ENSMUST00000022316.5	NC_000080.6	-	41062470	2	0.2759	0	0	0.5249
AGTGAGCCAGGTACTCTATT	ENSMUSG00000021791	Dydc2	ENSMUST00000022316.5	NC_000080.6	+	41062407	2	0.2759	0	0	1.387
ACCGATGGACCACATACCCA	ENSMUSG00000021792	Prxl2a	ENSMUST00000118466.7	NC_000080.6	+	41004182	2	0.6586	0	0	0.9456
AATTCTATGGTCCAGAGAGG	ENSMUSG00000021792	Prxl2a	ENSMUST00000118466.7	NC_000080.6	-	40997857	5	2.3803	0	0	0.8124
AGGTGTCCCTCTCTATGCGG	ENSMUSG00000021792	Prxl2a	ENSMUST00000118466.7	NC_000080.6	-	40998924	4	0	0	0	0.8272
CTGTGATTATGGCTGTACGC	ENSMUSG00000021792	Prxl2a	ENSMUST00000118466.7	NC_000080.6	-	41002466	3	0	0	0	0.8978
GTAAATATCTCATAGAGTGC	ENSMUSG00000021794	Glud1	ENSMUST00000022322.16	NC_000080.6	-	34335325	7	0.5333	0	0	0.9817
AATTACACGGAGGTTCACTA	ENSMUSG00000021794	Glud1	ENSMUST00000022322.16	NC_000080.6	+	34325547	4	0	0	0	1.14
GTAGCCTTCGATGACCTCCC	ENSMUSG00000021794	Glud1	ENSMUST00000022322.16	NC_000080.6	-	34311286	1	0.4	0	0	1.119
ACACCTATGCCAGCACCATA	ENSMUSG00000021794	Glud1	ENSMUST00000022322.16	NC_000080.6	+	34329372	5	0.2273	0	0	1.157
ACAGGGAGCTCCAGGTTCCA	ENSMUSG00000021795	Sftpd	ENSMUST00000077136.4	NC_000080.6	-	41175706	6	0.9878	0	0	0.815
TGTTGGGCTACACATGACTA	ENSMUSG00000021795	Sftpd	ENSMUST00000077136.4	NC_000080.6	+	41183024	2	0	0	0	0.721
TAGGTTTGCCAGGACCTATG	ENSMUSG00000021795	Sftpd	ENSMUST00000077136.4	NC_000080.6	-	41177396	3	0	0	0	0.7953
CTGGTGTGCAAGGAGCCCCA	ENSMUSG00000021795	Sftpd	ENSMUST00000077136.4	NC_000080.6	-	41176515	5	0.9648	0	0	1.008
AGAAACAGAAATCTACCAGA	ENSMUSG00000021796	Bmpr1a	ENSMUST00000049005.14	NC_000080.6	-	34424979	9	0	0	0	1.275
TCTGGGTGTATGAAGTATGA	ENSMUSG00000021796	Bmpr1a	ENSMUST00000049005.14	NC_000080.6	-	34441124	5	1.3485	0	0	0.9114
AATCTAGATAGTATGCTCCA	ENSMUSG00000021796	Bmpr1a	ENSMUST00000049005.14	NC_000080.6	-	34443960	4	1	0	0	0.9842
AAGGCCGCTATGGAGAAGTA	ENSMUSG00000021796	Bmpr1a	ENSMUST00000049005.14	NC_000080.6	-	34425073	9	0.6429	0	0	1.273
ATTAATGAGATGATGTATCC	ENSMUSG00000021797	9230112D13Rik	ENSMUST00000022325.2	NC_000080.6	+	34522672	1	1.3619	0	0	0.5019
TATACAGCGGAAGCAATTAA	ENSMUSG00000021797	9230112D13Rik	ENSMUST00000022325.2	NC_000080.6	-	34512146	3	0	0	0	0.9889
TCCAGGACCTGTGTGTTTGT	ENSMUSG00000021797	9230112D13Rik	ENSMUST00000022325.2	NC_000080.6	+	34514432	2	1.6638	0	0	0.4361
AAGAATGTCTGCTGCTCTCC	ENSMUSG00000021797	9230112D13Rik	ENSMUST00000022325.2	NC_000080.6	+	34512065	3	2.3204	0	0	0.6875
GTGATCCCCCACCAGAAGGT	ENSMUSG00000021798	Ldb3	ENSMUST00000022327.12	NC_000080.6	-	34578596	4	1.1875	0	0	1.112
TCACCTGGCTGGTAGACAGA	ENSMUSG00000021798	Ldb3	ENSMUST00000022327.12	NC_000080.6	+	34552190	9	1.7923	0	0	1.085
AGACACCATGACCCACCTGG	ENSMUSG00000021798	Ldb3	ENSMUST00000022327.12	NC_000080.6	-	34579234	3	1.2792	0	0	1.081
GTACTCAGCAGAGACCCTGA	ENSMUSG00000021798	Ldb3	ENSMUST00000022327.12	NC_000080.6	-	34577056	5	0.9286	0	0	1.262
AGGGATGCTGGGCAATCTGA	ENSMUSG00000021799	Opn4	ENSMUST00000022331.2	NC_000080.6	-	34598840	2	0.9091	0	0	1.588
GCTGGCACCGAGCTCATGTA	ENSMUSG00000021799	Opn4	ENSMUST00000022331.2	NC_000080.6	+	34594850	7	0	0	0	1.355
CAGATAGCGGTCCATGGCTA	ENSMUSG00000021799	Opn4	ENSMUST00000022331.2	NC_000080.6	+	34597137	4	0	0	0	1.197
TGTGAAGGTCATGTAGTCCC	ENSMUSG00000021799	Opn4	ENSMUST00000022331.2	NC_000080.6	+	34596362	5	0.6	0	0	1.687
TGTGGAACTGAACTTCTCTG	ENSMUSG00000021803	Cdhr1	ENSMUST00000022337.10	NC_000080.6	+	37082901	13	1.7804	0	0	1.124
GGTGTATGAACTTCATGTAC	ENSMUSG00000021803	Cdhr1	ENSMUST00000022337.10	NC_000080.6	-	37087382	10	0	0	0	1.006
ACTGGACTATGAGAAGTCGA	ENSMUSG00000021803	Cdhr1	ENSMUST00000022337.10	NC_000080.6	-	37090615	7	0.1333	0	0	0.9536
TCAGCATCCAGGCTGGCCCA	ENSMUSG00000021803	Cdhr1	ENSMUST00000022337.10	NC_000080.6	+	37081516	15	1.5699	0	0	1.223
TGTACACTGGACTATTCGAG	ENSMUSG00000021804	Rgr	ENSMUST00000022338.6	NC_000080.6	-	37044588	4	0	0	0	1.233
GTAGTGGTGATAACGTCCCC	ENSMUSG00000021804	Rgr	ENSMUST00000022338.6	NC_000080.6	+	37045729	3	0	0	0	1.126
CAGCGGTATCCAGCCTCCTC	ENSMUSG00000021804	Rgr	ENSMUST00000022338.6	NC_000080.6	-	37046846	2	0.3	0	0	1.223
TAGTGGCCCCAGCCCATCAG	ENSMUSG00000021804	Rgr	ENSMUST00000022338.6	NC_000080.6	+	37044647	4	0.4286	0	0	1.478
CAACGGCATCATCTCCACCC	ENSMUSG00000021806	Nid2	ENSMUST00000022340.4	NC_000080.6	+	19752266	2	0	0	0	0.9774
AGGGTAGAGAAAGAGGGCGT	ENSMUSG00000021806	Nid2	ENSMUST00000022340.4	NC_000080.6	-	19763715	3	1.943	0	0	1.338
GACATGGCTGATGGCAGTGT	ENSMUSG00000021806	Nid2	ENSMUST00000022340.4	NC_000080.6	-	19778858	6	1.45	0	0	1.558
GGTGACGGACGGAGCTGTGT	ENSMUSG00000021806	Nid2	ENSMUST00000022340.4	NC_000080.6	+	19789810	9	0	0	0	1.149
TCACCATCCAAGTTGATCAG	ENSMUSG00000021807	Rtraf	ENSMUST00000022341.6	NC_000080.6	+	19817074	4	2.104	0	0	0.4183
GAGCCACTGATCAACTTGGA	ENSMUSG00000021807	Rtraf	ENSMUST00000022341.6	NC_000080.6	-	19817066	4	0.722	0	0	0.3338
ATCGGCAAGAAGCGATTGAC	ENSMUSG00000021807	Rtraf	ENSMUST00000022341.6	NC_000080.6	-	19819953	3	0.75	0	0	0.2106
CAGGCTTCAACTGCAAAGGT	ENSMUSG00000021807	Rtraf	ENSMUST00000022341.6	NC_000080.6	-	19823670	1	0.6104	0	0	0.549
GGCGCCCGTAGTGATCACAC	ENSMUSG00000021809	Nudt13	ENSMUST00000022343.5	NC_000080.6	+	20310641	7	0.1333	0	0	1.677
GACATCGATACCTGGTGCCC	ENSMUSG00000021809	Nudt13	ENSMUST00000022343.5	NC_000080.6	+	20304074	3	0	0	0	1.278
GGGAACTACCGTGAACAGCA	ENSMUSG00000021809	Nudt13	ENSMUST00000022343.5	NC_000080.6	-	20307792	5	1.3667	0	0	0.9324
TATGTCACAGAAACCTGCCA	ENSMUSG00000021809	Nudt13	ENSMUST00000022343.5	NC_000080.6	-	20310716	7	1.6333	0	0	1.122
CCGTAGGTAGAAGGCCTGGA	ENSMUSG00000021810	Ecd	ENSMUST00000022344.3	NC_000080.6	+	20336968	6	0	0	0	0.9451
ACTAGGGTTGAAGACAATGA	ENSMUSG00000021810	Ecd	ENSMUST00000022344.3	NC_000080.6	-	20338485	4	0.6143	0	0	1.15
CCAGTACCGAGCTTATGAAC	ENSMUSG00000021810	Ecd	ENSMUST00000022344.3	NC_000080.6	-	20336086	7	0.5	0	0	0.9263
CAGATATAAGGGACCAGTAT	ENSMUSG00000021810	Ecd	ENSMUST00000022344.3	NC_000080.6	+	20346669	2	0	0	0	0.9761
AAAGTACAGACTCCATGATC	ENSMUSG00000021811	Dnajc9	ENSMUST00000022345.6	NC_000080.6	+	20388102	3	0.4706	0	0	1.096
GCCGACCTCTACCAAGTGCT	ENSMUSG00000021811	Dnajc9	ENSMUST00000022345.6	NC_000080.6	-	20388728	1	1.5771	0	0	1.053
AAGCAGTGTACGATGAACAG	ENSMUSG00000021811	Dnajc9	ENSMUST00000022345.6	NC_000080.6	-	20388381	2	0	0	0	0.9855
ATACTCTGCTTACAGATCTT	ENSMUSG00000021811	Dnajc9	ENSMUST00000022345.6	NC_000080.6	-	20388439	2	1.4814	0	0	0.9471
AAAGCATACCTTGCCATACA	ENSMUSG00000021814	Anxa7	ENSMUST00000065504.16	NC_000080.6	+	20464617	7	1.7976	0	0	1.078
GAGCTTACGGAAGGCAATGC	ENSMUSG00000021814	Anxa7	ENSMUST00000065504.16	NC_000080.6	-	20462912	8	0	0	0	1.313
GGAGGTTATCCAGCCCCTGG	ENSMUSG00000021814	Anxa7	ENSMUST00000065504.16	NC_000080.6	-	20471421	3	0.9897	0	0	0.8039
GAGACCTTGAGAAGGACATT	ENSMUSG00000021814	Anxa7	ENSMUST00000065504.16	NC_000080.6	-	20462609	9	0.9722	0	0	1.033
TACAGGTTGGTGATAAATGG	ENSMUSG00000021815	Mss51	ENSMUST00000022353.4	NC_000080.6	-	20487169	3	2.2817	0	0	0.8738
TAAACCCCTCATAGAAAACC	ENSMUSG00000021815	Mss51	ENSMUST00000022353.4	NC_000080.6	+	20485133	5	0	0	0	0.787
AGATTGGCCAGCACATAGGA	ENSMUSG00000021815	Mss51	ENSMUST00000022353.4	NC_000080.6	-	20486213	4	0	0	0	1.085
AGTCCGAAGCCCTAAGCCCA	ENSMUSG00000021815	Mss51	ENSMUST00000022353.4	NC_000080.6	+	20484965	5	0	0	0	1.201
TGATATGGATGGGATACCCA	ENSMUSG00000021816	Ppp3cb	ENSMUST00000159027.7	NC_000080.6	-	20531798	2	0	0	0	0.847
AGTCTATGAAGCTTGTATGG	ENSMUSG00000021816	Ppp3cb	ENSMUST00000159027.7	NC_000080.6	-	20524464	5	0.8824	0	0	1.026
ATTCATGGTTGCCTCTCAGA	ENSMUSG00000021816	Ppp3cb	ENSMUST00000159027.7	NC_000080.6	+	20528214	4	0.8859	0	0	0.8221
TCAGTGTGTGGTGACATCCA	ENSMUSG00000021816	Ppp3cb	ENSMUST00000159027.7	NC_000080.6	-	20531056	3	1.2833	0	0	1.249
GTAGGTGATCATGAGTGCTA	ENSMUSG00000021819	Zswim8	ENSMUST00000022358.8	NC_000080.6	-	20717949	15	0	0	0	1.407
TACAGCTACAAGAAGTGACC	ENSMUSG00000021819	Zswim8	ENSMUST00000022358.8	NC_000080.6	-	20711549	4	1.5224	0	0	1.302
ACTAAGCACTGTCAACAGGA	ENSMUSG00000021819	Zswim8	ENSMUST00000022358.8	NC_000080.6	-	20716295	12	1.4571	0	0	1.175
CTGAGGGGTCGAGAGCCTGA	ENSMUSG00000021819	Zswim8	ENSMUST00000022358.8	NC_000080.6	+	20713066	8	0.6667	0	0	1.221
TGGCAGGGCACGCTCACCTC	ENSMUSG00000021820	Camk2g	ENSMUST00000071816.6	NC_000080.6	+	20792519	2	0.3077	0	0	1.14
ATCCTGTATATCCTCCTGGT	ENSMUSG00000021820	Camk2g	ENSMUST00000071816.6	NC_000080.6	-	20764934	9	1.4528	0	0	1.271
CTCAGGGGACAAGTAACCTG	ENSMUSG00000021820	Camk2g	ENSMUST00000071816.6	NC_000080.6	+	20765462	8	0.5333	0	0	1.001
CCAGGATCTGATGTATACAG	ENSMUSG00000021820	Camk2g	ENSMUST00000071816.6	NC_000080.6	+	20766220	6	0	0	0	1.282
GACGTACATGAAGCAGTGTG	ENSMUSG00000021822	Plau	ENSMUST00000022368.3	NC_000080.6	-	20839545	7	0	0	0	1.123
GCTGGTACGTATCTTCAGCA	ENSMUSG00000021822	Plau	ENSMUST00000022368.3	NC_000080.6	-	20840504	9	0	0	0	1.15
GAAACACAATTACTGCAGGT	ENSMUSG00000021822	Plau	ENSMUST00000022368.3	NC_000080.6	+	20838687	5	0.1765	0	0	1.055
TGGTAGATGGCTGCGAACCA	ENSMUSG00000021822	Plau	ENSMUST00000022368.3	NC_000080.6	-	20839448	7	0	0	0	1.229
TAGGAACCTGCAAAATGCTA	ENSMUSG00000021823	Vcl	ENSMUST00000022369.8	NC_000080.6	+	20995952	8	0	0	0	0.8047
GCTTCAGTCAGACCCATACT	ENSMUSG00000021823	Vcl	ENSMUST00000022369.8	NC_000080.6	+	20982633	3	0.5714	0	0	1.053
AGTGAGCAAAAGCTAACCTG	ENSMUSG00000021823	Vcl	ENSMUST00000022369.8	NC_000080.6	-	21015061	14	0	0	0	0.9653
TGAAGCCATGAAGAGAGCGC	ENSMUSG00000021823	Vcl	ENSMUST00000022369.8	NC_000080.6	+	20995034	7	0	0	0	1.006
GTTAGACAATGGATTCCCAC	ENSMUSG00000021824	Ap3m1	ENSMUST00000154460.7	NC_000080.6	-	21044734	3	1.4334	0	0	0.6767
AAAACTTACCATGAAAGAGA	ENSMUSG00000021824	Ap3m1	ENSMUST00000154460.7	NC_000080.6	+	21040060	5	1.6945	0	0	0.7546
AGTGCCTGTACCTTGGTCAC	ENSMUSG00000021824	Ap3m1	ENSMUST00000154460.7	NC_000080.6	+	21037984	7	0.75	0	0	0.7382
TGGTGAGGTGTTGAAATGAC	ENSMUSG00000021824	Ap3m1	ENSMUST00000154460.7	NC_000080.6	+	21045617	2	1.8333	0	0	0.2856
ACTTCTCAGAGAATTCCCCA	ENSMUSG00000021830	Txndc16	ENSMUST00000022377.10	NC_000080.6	-	45205391	6	3.2365	0	0	1.265
AGTGAACATAGCATCTATCC	ENSMUSG00000021830	Txndc16	ENSMUST00000022377.10	NC_000080.6	-	45151440	16	1.3992	0	0	1.233
GGAGGCTGACAGAAGAACTG	ENSMUSG00000021830	Txndc16	ENSMUST00000022377.10	NC_000080.6	-	45165785	10	1.9333	0	0	1.043
TATAGGGCATGCAGTATCCA	ENSMUSG00000021830	Txndc16	ENSMUST00000022377.10	NC_000080.6	-	45161382	14	0	0	0	1.07
GCATTCTACAGACTTATATC	ENSMUSG00000021831	Ero1l	ENSMUST00000022378.8	NC_000080.6	-	45294360	11	0.7265	0	0	1.085
GTAGTTATTAAACTTATCGA	ENSMUSG00000021831	Ero1l	ENSMUST00000022378.8	NC_000080.6	+	45306586	2	0	0	0	0.9565
GTAGGCCACAGACAATTCAA	ENSMUSG00000021831	Ero1l	ENSMUST00000022378.8	NC_000080.6	-	45299071	8	0.2632	0	0	0.8362
ACTTGGCTGGAAAAGAAATG	ENSMUSG00000021831	Ero1l	ENSMUST00000022378.8	NC_000080.6	-	45293159	12	2.0667	0	0	0.9987
GAGGTATTATTCCTACACGC	ENSMUSG00000021832	Psmc6	ENSMUST00000022380.8	NC_000080.6	-	45337519	7	0	0	0	1.074
TCTATTGTAGACAAGTACAT	ENSMUSG00000021832	Psmc6	ENSMUST00000022380.8	NC_000080.6	+	45340802	9	0.1765	0	0	1.097
ATGTTCCCTCAGAAAACCGA	ENSMUSG00000021832	Psmc6	ENSMUST00000022380.8	NC_000080.6	-	45341292	10	0.7017	0	0	0.905
TTAGCACTTCACCTACAATC	ENSMUSG00000021832	Psmc6	ENSMUST00000022380.8	NC_000080.6	-	45330989	3	0	0	0	0.8816
TCAGCCGATCGTTACCTCAA	ENSMUSG00000021835	Bmp4	ENSMUST00000074077.11	NC_000080.6	-	46384306	4	0	0	0	0.7423
AGAGAATGAGGTGATCTCCT	ENSMUSG00000021835	Bmp4	ENSMUST00000074077.11	NC_000080.6	-	46384623	4	0	0	0	0.9932
GGAATGACGGCGCTCTTGCT	ENSMUSG00000021835	Bmp4	ENSMUST00000074077.11	NC_000080.6	+	46385866	3	0	0	0	0.8101
GGGTCCAGCGAAGGACTGCA	ENSMUSG00000021835	Bmp4	ENSMUST00000074077.11	NC_000080.6	+	46384424	4	1.8667	0	0	0.8179
GAAGAAGGTAGTGGTATGAA	ENSMUSG00000021838	Samd4	ENSMUST00000022386.14	NC_000080.6	+	47053109	4	0	0	0	1.075
GGATCATCTGATGTAGCTCC	ENSMUSG00000021838	Samd4	ENSMUST00000022386.14	NC_000080.6	-	47073877	7	0.3	0	0	0.9205
AGGCAGGTGAGTTAGCAGAA	ENSMUSG00000021838	Samd4	ENSMUST00000022386.14	NC_000080.6	-	47016328	3	2.5152	0	0	1.113
AGTGCTCCAGGCAGAGCTGA	ENSMUSG00000021838|ENSMUSG00000115410	Samd4|2810457G06Rik	ENSMUST00000022386.14	NC_000080.6	-	46884946	2	3.054	0	0	0.7853
GCGTAGCATATGGCCCTGTG	ENSMUSG00000021840	Mapk1ip1l	ENSMUST00000166743.8	NC_000080.6	-	47310738	3	1.7525	0	0	0.914
GAGCACTTGGGTTACTCCAC	ENSMUSG00000021840	Mapk1ip1l	ENSMUST00000166743.8	NC_000080.6	-	47310516	3	0.4678	0	0	0.9453
ATGGAGGGATACATTCCTGT	ENSMUSG00000021840	Mapk1ip1l	ENSMUST00000166743.8	NC_000080.6	-	47310607	3	1.7643	0	0	0.7228
GAGGGTGCTGCGCTACTCGG	ENSMUSG00000021840	Mapk1ip1l	ENSMUST00000166743.8	NC_000080.6	-	47310562	3	0	0	0	0.8221
CATCTTCTCCACCTCATGTG	ENSMUSG00000021843	Ktn1	ENSMUST00000022391.13	NC_000080.6	-	47694623	15	1.1429	0	0	0.7042
TGAGCTTACTATGTAGACTC	ENSMUSG00000021843	Ktn1	ENSMUST00000022391.13	NC_000080.6	-	47689992	10	0.9496	0	0	0.8903
GAAGGCTAAGCAGAGCGATC	ENSMUSG00000021843	Ktn1	ENSMUST00000022391.13	NC_000080.6	+	47701739	20	0	0	0	1.006
AGTGATGCATCAAAGATCCC	ENSMUSG00000021843	Ktn1	ENSMUST00000022391.13	NC_000080.6	+	47664200	1	0.2105	0	0	0.6763
TATACACCTTGCGAGAGACC	ENSMUSG00000021846	Peli2	ENSMUST00000073150.5	NC_000080.6	+	48252736	5	0	0	0	1.08
AGAAGCACATAGAAGCCCTC	ENSMUSG00000021846	Peli2	ENSMUST00000073150.5	NC_000080.6	+	48256136	6	1.1791	0	0	1.046
AGAGGAGAGTGGCCCCACAC	ENSMUSG00000021846	Peli2	ENSMUST00000073150.5	NC_000080.6	-	48256066	6	0	0	0	1.034
TGTACTCCACCACTACCGTC	ENSMUSG00000021846	Peli2	ENSMUST00000073150.5	NC_000080.6	-	48240266	3	0.6364	0	0	0.9731
CCAGAATCCAGGGTGCAGGT	ENSMUSG00000021848	Otx2	ENSMUST00000118578.8	NC_000080.6	-	48661300	3	0.9827	0	0	0.7866
GCTGGGCTCCAGATAGACAC	ENSMUSG00000021848	Otx2	ENSMUST00000118578.8	NC_000080.6	+	48659129	4	0	0	0	0.7821
GTACCCAGACATCTTCATGA	ENSMUSG00000021848	Otx2	ENSMUST00000118578.8	NC_000080.6	-	48661349	3	0	0	0	1.207
ATAACCTGAAGCCTGAGTAT	ENSMUSG00000021848	Otx2	ENSMUST00000118578.8	NC_000080.6	+	48659038	4	1.6	0	0	1.273
ATGGCACAGAAGCCTTTCAG	ENSMUSG00000021850	ccdc198	ENSMUST00000228936.1	NC_000080.6	+	49235927	4	0	0	0	0.4851
AACTTGGTATGGAAGACTCC	ENSMUSG00000021850	ccdc198	ENSMUST00000228936.1	NC_000080.6	-	49245050	2	0.7333	0	0	1.081
AAGAACACAGGGCCAGTTGA	ENSMUSG00000021850	ccdc198	ENSMUST00000228936.1	NC_000080.6	+	49245177	2	1.298	0	0	0.2595
CTTACTTGAATTCTTCGGGG	ENSMUSG00000021850	ccdc198	ENSMUST00000228936.1	NC_000080.6	+	49243741	3	0	0	0	0.3379
ACATCTGCACTGTATAAGGT	ENSMUSG00000021852	Slc35f4	ENSMUST00000074368.10	NC_000080.6	-	49306206	5	0.2143	0	0	1.087
GTGGAGAGACAGAGCAGATC	ENSMUSG00000021852	Slc35f4	ENSMUST00000074368.10	NC_000080.6	-	49322303	2	0.6667	0	0	0.9781
GATGGCCGGAATAATAGACT	ENSMUSG00000021852	Slc35f4	ENSMUST00000074368.10	NC_000080.6	+	49318768	3	0	0	0	0.8857
GCAGCAATAATGGCAATTAC	ENSMUSG00000021852	Slc35f4	ENSMUST00000074368.10	NC_000080.6	-	49306308	5	1.427	0	0	0.9642
CAGGACCGGGGTCTTCATCA	ENSMUSG00000021866	Anxa11	ENSMUST00000022416.14	NC_000080.6	-	25874735	7	0	0	0	0.7168
AGTCACCAATGCCACCCCCT	ENSMUSG00000021866	Anxa11	ENSMUST00000022416.14	NC_000080.6	+	25872821	4	1.8472	0	0	0.6872
GTCCTGCGCAAGGCTATGAA	ENSMUSG00000021866	Anxa11	ENSMUST00000022416.14	NC_000080.6	+	25874021	5	0.8125	0	0	0.79
GATCCTCCTATCCTTCAAGA	ENSMUSG00000021866	Anxa11	ENSMUST00000022416.14	NC_000080.6	+	25874288	6	0	0	0	1.18
TAAAGGAATCACAGACGTCC	ENSMUSG00000021867|ENSMUSG00000072676|ENSMUSG00000072680	Tmem254b|Tmem254a|Tmem254c	ENSMUST00000022418.14	NC_000080.6	-	26204257	4	2.619	2	2	0.6494
AGGCGCCGGCTACTTCCAGA	ENSMUSG00000021867|ENSMUSG00000072676|ENSMUSG00000072680	Tmem254b|Tmem254a|Tmem254c	ENSMUST00000022418.14|ENSMUST00000185006.8|ENSMUST00000100819.11	NC_000080.6|NC_000080.6|NC_000080.6	-|-|-	26206723|25927354|26067107	1|1|1	2.0|2.0|2.0	2|2|2	2|2|2	0.7249|0.7296|0.7738
AGGGGCCCAAGGCTCTGATA	ENSMUSG00000021867|ENSMUSG00000072676|ENSMUSG00000072680	Tmem254b|Tmem254a|Tmem254c	ENSMUST00000022418.14|ENSMUST00000185006.8|ENSMUST00000100819.11	NC_000080.6|NC_000080.6|NC_000080.6	+|+|+	26205238|25925869|26065622	2|2|2	2.0|2.0|2.0	2|2|2	2|2|2	0.8817|0.853|0.9169
ACCACTATCACACCTTCCTA	ENSMUSG00000021867|ENSMUSG00000072676|ENSMUSG00000072680|ENSMUSG00000083126	Tmem254b|Tmem254a|Tmem254c|Gm14109	ENSMUST00000022418.14|ENSMUST00000185006.8|ENSMUST00000100819.11	NC_000080.6|NC_000080.6|NC_000080.6	-|-|-	26205178|25925809|26065562	2|2|2	4.3466|4.3466|4.3466	3|3|3	2|2|2	0.7085|0.7165|0.713
GCGGCCGAGCGGCTGTCCAT	ENSMUSG00000021868	Ppif	ENSMUST00000022419.6	NC_000080.6	-	25694395	1	0	0	0	0.9194
ACAAAGGCTCCACCTTCCAC	ENSMUSG00000021868	Ppif	ENSMUST00000022419.6	NC_000080.6	+	25696063	3	0.6667	0	0	0.8618
GCGACCCGTACCTGCAGCGA	ENSMUSG00000021868	Ppif	ENSMUST00000022419.6	NC_000080.6	+	25694324	1	0.3529	0	0	1.012
AACTTCAGAGCCCTATGCAC	ENSMUSG00000021868	Ppif	ENSMUST00000022419.6	NC_000080.6	+	25696023	3	0.625	0	0	1.587
ATGTTAGGAGGCCTTACATC	ENSMUSG00000021870	Slmap	ENSMUST00000038522.9	NC_000080.6	-	26465654	6	0.6154	0	0	1.086
AGTCGGGCTTCCATACCATC	ENSMUSG00000021870	Slmap	ENSMUST00000038522.9	NC_000080.6	+	26473925	3	0.8571	0	0	1.051
CTTGTGATCAAACCAGACGA	ENSMUSG00000021870	Slmap	ENSMUST00000038522.9	NC_000080.6	+	26533354	1	0	0	0	1.274
AGTACGGTTAGAACACCTGC	ENSMUSG00000021870	Slmap	ENSMUST00000038522.9	NC_000080.6	-	26459940	11	0	0	0	0.9138
TCTGGCCACAGAAACCAGGT	ENSMUSG00000021871|ENSMUSG00000068417|ENSMUSG00000115338|ENSMUSG00000103730	Gm49342|Pnp2|Pnp|Gm38316	ENSMUST00000227052.1|ENSMUST00000095925.4|ENSMUST00000048615.12	NC_000080.6|NC_000080.6|NC_000080.6	-|-|-	50950674|50963521|50950674	4|4|4	1.8296|1.8296|1.8296	1|1|1	1|1|1	1.3|1.292|1.267
GTTCTCCATGGAGTCACCGA	ENSMUSG00000021871|ENSMUSG00000115338	Gm49342|Pnp	ENSMUST00000227052.1	NC_000080.6	-	50944575	1	0.6	0	0	0.4325
TAATCTTCGTATGTGAACCT	ENSMUSG00000021871|ENSMUSG00000115338	Gm49342|Pnp	ENSMUST00000227052.1	NC_000080.6	-	50947853	2	0.9311	0	0	0.9973
AGATGCTGTGTGATGATGCA	ENSMUSG00000021871|ENSMUSG00000115338	Gm49342|Pnp	ENSMUST00000227052.1|ENSMUST00000048615.12	NC_000080.6|NC_000080.6	+|+	50950319|50950319	3|3	3.3598|3.3598	0|0	0|0	0.5322|0.538
CCTCAGTGAAGATGAAGTGG	ENSMUSG00000021872	Rnase10	ENSMUST00000022424.7	NC_000080.6	+	51009531	2	2.3952	0	0	0.2535
TAAGCAGCTTTAGATAGTCT	ENSMUSG00000021872	Rnase10	ENSMUST00000022424.7	NC_000080.6	-	51008047	1	0.9333	0	0	0.5315
CAGGGACTGTAATACCATGA	ENSMUSG00000021872	Rnase10	ENSMUST00000022424.7	NC_000080.6	+	51009624	2	0	0	0	1.334
CAGTGGCTGATCCTCCAGGA	ENSMUSG00000021872	Rnase10	ENSMUST00000022424.7	NC_000080.6	-	51009378	2	0.85	0	0	1.294
CATGCTGTCGAAGGAACCGT	ENSMUSG00000021876	Rnase4	ENSMUST00000022428.12	NC_000080.6	-	51104928	2	0	0	0	0.8062
GTTCTTGCACAGGATATTGG	ENSMUSG00000021876	Rnase4	ENSMUST00000022428.12	NC_000080.6	-	51105089	2	0.5714	0	0	0.8065
TACAAGCCCTAACCCCAGCA	ENSMUSG00000021876	Rnase4	ENSMUST00000022428.12	NC_000080.6	-	51104876	2	0	0	0	1.168
GCAACGTGATGATGCAGAGA	ENSMUSG00000021876	Rnase4	ENSMUST00000022428.12	NC_000080.6	+	51104998	2	0.6364	0	0	0.9502
GATCGTGAAAGAATCCAGGA	ENSMUSG00000021877	Arf4	ENSMUST00000022429.8	NC_000080.6	+	26653150	4	0	0	0	0.6537
GCATTACTTCCAGAATACCC	ENSMUSG00000021877	Arf4	ENSMUST00000022429.8	NC_000080.6	+	26647019	3	1.93	0	0	1.108
TTGGTGGTCAAGATAAAATT	ENSMUSG00000021877	Arf4	ENSMUST00000022429.8	NC_000080.6	+	26646985	3	0.0909	0	0	0.4788
TCTGTATAAACTGAAATTAG	ENSMUSG00000021877	Arf4	ENSMUST00000022429.8	NC_000080.6	+	26646707	2	1.4379	0	0	0.457
TTGATCATCTACCATACCGG	ENSMUSG00000021879	Dnah12	ENSMUST00000022433.11	NC_000080.6	-	26766194	21	0	0	0	1.159
TGAGTGGAGAGAGGATATCA	ENSMUSG00000021879	Dnah12	ENSMUST00000022433.11	NC_000080.6	+	26816330	43	0	0	0	1.419
TCAGAACGTCCTGCATACCC	ENSMUSG00000021879	Dnah12	ENSMUST00000022433.11	NC_000080.6	-	26773130	27	0	0	0	1.165
AGATTACCTCATGAGACACT	ENSMUSG00000021879	Dnah12	ENSMUST00000022433.11	NC_000080.6	-	26781520	31	0	0	0	1.179
TGAGAGCAAAGTAGATACAT	ENSMUSG00000021880	Rnase6	ENSMUST00000095923.3	NC_000080.6	-	51130216	2	0	0	0	1.167
TCAGCCTAAGGGTCTCTCCA	ENSMUSG00000021880	Rnase6	ENSMUST00000095923.3	NC_000080.6	+	51130247	2	0.7333	0	0	1.142
TGCAGGTAGCAGCCACATTC	ENSMUSG00000021880	Rnase6	ENSMUST00000095923.3	NC_000080.6	-	51130380	2	0.9732	0	0	0.5522
ATATCACCTGCAAGAACGGT	ENSMUSG00000021880	Rnase6	ENSMUST00000095923.3	NC_000080.6	+	51130423	2	0	0	0	0.7461
AATAAACGGAATGAGCTCTA	ENSMUSG00000021884	Hacl1	ENSMUST00000022437.15	NC_000080.6	+	31630987	6	0	0	0	1.027
ACACTGTGTAATAATTCATA	ENSMUSG00000021884	Hacl1	ENSMUST00000022437.15	NC_000080.6	+	31616486	13	0.5	0	0	1.306
GTGTAGGCGCGGCCAGATCC	ENSMUSG00000021884	Hacl1	ENSMUST00000022437.15	NC_000080.6	-	31622844	9	0	0	0	1.08
ATATCTGTGCAGAAGAACTG	ENSMUSG00000021884	Hacl1	ENSMUST00000022437.15	NC_000080.6	-	31619908	11	4.1846	0	0	1.285
ATAAAGTCTACCGAGCTGTG	ENSMUSG00000021886	Gpr65	ENSMUST00000075072.5	NC_000078.6	+	98275723	2	0	0	0	1.026
CAAGTGTAATTGATCCAGAG	ENSMUSG00000021886	Gpr65	ENSMUST00000075072.5	NC_000078.6	-	98275303	2	0	0	0	0.9729
GCTGCTGTAAAAGTTCATGT	ENSMUSG00000021886|ENSMUSG00000112510	Gpr65|Gm47566	ENSMUST00000075072.5	NC_000078.6	-	98275382	2	0.5714	0	0	1.305
GGTAGACGACTGCTAAATAG	ENSMUSG00000021886|ENSMUSG00000112510	Gpr65|Gm47566	ENSMUST00000075072.5	NC_000078.6	-	98275434	2	0	0	0	1.295
AGGGATGTGTGGCAGCGTAA	ENSMUSG00000021890	Eaf1	ENSMUST00000022446.6	NC_000080.6	-	31497787	2	0.3333	0	0	0.8095
ATCGTGTGGAAGGAGGCCCG	ENSMUSG00000021890	Eaf1	ENSMUST00000022446.6	NC_000080.6	-	31495350	1	0.9333	0	0	0.4526
TCCAGCTGGAGGCTTCGTTG	ENSMUSG00000021890	Eaf1	ENSMUST00000022446.6	NC_000080.6	-	31502373	4	0.2857	0	0	0.3846
CGACACTGGAGAGTATGTGC	ENSMUSG00000021890	Eaf1	ENSMUST00000022446.6	NC_000080.6	+	31500214	3	1.5346	0	0	0.9756
AAGACAAGGCGCATCTTCTC	ENSMUSG00000021891	Mettl6	ENSMUST00000055303.4	NC_000080.6	+	31487604	4	0	0	0	0.4987
AAGGGCAGTTGACTACGTGA	ENSMUSG00000021891	Mettl6	ENSMUST00000055303.4	NC_000080.6	-	31492327	3	0	0	0	1.359
TTGAGGAGTTGAGATCATGT	ENSMUSG00000021891	Mettl6	ENSMUST00000055303.4	NC_000080.6	-	31493606	2	2.0769	0	0	0.5386
GTAACGGCATCCACAGACTC	ENSMUSG00000021891	Mettl6	ENSMUST00000055303.4	NC_000080.6	+	31487655	4	0.6364	0	0	0.397
TGAGCTAGTACACAAGGAGA	ENSMUSG00000021892	Sh3bp5	ENSMUST00000091903.4	NC_000080.6	-	31379471	5	1.1917	0	0	1.234
CAATCTCTCTGGCTGAGCAG	ENSMUSG00000021892	Sh3bp5	ENSMUST00000091903.4	NC_000080.6	-	31387794	4	1.8668	0	0	0.8026
AATTCAGCAACTGAAGAAGA	ENSMUSG00000021892	Sh3bp5	ENSMUST00000091903.4	NC_000080.6	-	31377601	7	1.2381	0	0	0.7246
TACCTGCCTTGCCACCCTCC	ENSMUSG00000021892	Sh3bp5	ENSMUST00000091903.4	NC_000080.6	+	31411555	3	0.3846	0	0	1.011
TGGCTCGACAGGCACTAGAT	ENSMUSG00000021893	Capn7	ENSMUST00000022451.13	NC_000080.6	+	31345522	4	0	0	0	1.294
GTGACTGACCTGCAGAGTGA	ENSMUSG00000021893	Capn7	ENSMUST00000022451.13	NC_000080.6	-	31340136	2	2.9107	0	0	0.8674
ATACTGGCAAAGATCATCCC	ENSMUSG00000021893	Capn7	ENSMUST00000022451.13	NC_000080.6	-	31364469	14	0	0	0	1.134
AAAACCGCATAGGCATGAGT	ENSMUSG00000021893	Capn7	ENSMUST00000022451.13	NC_000080.6	-	31360210	12	0	0	0	0.9996
TCAGTCGCAAACTCGATCTC	ENSMUSG00000021895	Arhgef3	ENSMUST00000049206.5	NC_000080.6	+	27394074	8	0	0	0	1.208
GATGGCTCGACTGAGCACGT	ENSMUSG00000021895	Arhgef3	ENSMUST00000049206.5	NC_000080.6	+	27386145	7	0	0	0	1.116
TAACCCAGACCAGCAGCACC	ENSMUSG00000021895	Arhgef3	ENSMUST00000049206.5	NC_000080.6	+	27394177	8	1.9744	0	0	0.9366
CAAGGAGATCAAGAGACAGG	ENSMUSG00000021895	Arhgef3	ENSMUST00000049206.5	NC_000080.6	+	27379757	4	2.4589	0	0	0.931
GGAGATTGACATCTGCTCCA	ENSMUSG00000021898	Asb14	ENSMUST00000090337.11	NC_000080.6	-	26903292	6	0	0	0	0.8333
AGCTTCCGAACCCAGTACGT	ENSMUSG00000021898	Asb14	ENSMUST00000090337.11	NC_000080.6	+	26901082	5	0	0	0	1.115
AGGCCACCTGCCCATCCACG	ENSMUSG00000021898	Asb14	ENSMUST00000090337.11	NC_000080.6	+	26911441	7	0	0	0	0.8545
CTGGAGCATACCCAGATGCA	ENSMUSG00000021898	Asb14	ENSMUST00000090337.11	NC_000080.6	+	26903404	6	1.25	0	0	1.19
ACGGCATAAAATCCAAGAAC	ENSMUSG00000021900	Btd	ENSMUST00000090147.6	NC_000080.6	-	31665956	3	0.3077	0	0	0.8632
GTTGTATGGCCATCAAGGGA	ENSMUSG00000021900	Btd	ENSMUST00000090147.6	NC_000080.6	+	31666774	4	0	0	0	1.077
GATGAGGTCCACGTTAGCAG	ENSMUSG00000021900	Btd	ENSMUST00000090147.6	NC_000080.6	-	31666955	4	0	0	0	0.8752
GAGCGGTAGCTGGTTCATCC	ENSMUSG00000021900	Btd	ENSMUST00000090147.6	NC_000080.6	-	31667099	4	0	0	0	1.59
GCAGGATTAAGTATGAGACC	ENSMUSG00000021901	Bap1	ENSMUST00000022458.10	NC_000080.6	+	31255153	9	0	0	0	1.402
TGGCAGCCGCTGGACAATAG	ENSMUSG00000021901	Bap1	ENSMUST00000022458.10	NC_000080.6	-	31256237	11	0	0	0	0.6717
AAGGCCTACCATGATCAATT	ENSMUSG00000021901	Bap1	ENSMUST00000022458.10	NC_000080.6	-	31254302	7	0	0	0	1.255
AGGAAGATAAATCCATACAC	ENSMUSG00000021901	Bap1	ENSMUST00000022458.10	NC_000080.6	-	31252935	4	0	0	0	1.496
TCTGGACACACTGATCATTC	ENSMUSG00000021902	Phf7	ENSMUST00000022459.4	NC_000080.6	+	31240937	6	0.7857	0	0	0.6205
AATCCATGGAGACCTCTGTT	ENSMUSG00000021902	Phf7	ENSMUST00000022459.4	NC_000080.6	+	31241789	5	0	0	0	1.36
CAGGTTCTTGAAGGCATAGA	ENSMUSG00000021902	Phf7	ENSMUST00000022459.4	NC_000080.6	+	31248125	4	0	0	0	0.5174
CTATCACCGCAAGTGTATCC	ENSMUSG00000021902	Phf7	ENSMUST00000022459.4	NC_000080.6	-	31240279	7	0	0	0	0.6123
TGGACAGTTCTCAAGAGCGT	ENSMUSG00000021903	Galnt15	ENSMUST00000022460.10	NC_000080.6	-	32040435	2	0	0	0	1.135
CAGAAGGGGATCGTATGCTC	ENSMUSG00000021903	Galnt15	ENSMUST00000022460.10	NC_000080.6	-	32048106	5	0.2857	0	0	1.28
GGAGGGGCTCCAGCCAACCA	ENSMUSG00000021903	Galnt15	ENSMUST00000022460.10	NC_000080.6	-	32043255	3	0	0	0	1.276
CAGCAGTTGATCCTCCTGCA	ENSMUSG00000021903	Galnt15	ENSMUST00000022460.10	NC_000080.6	-	32029764	1	0.3636	0	0	1.156
GATCCCAGATAACTCTGACC	ENSMUSG00000021904	Sema3g	ENSMUST00000090180.3	NC_000080.6	+	31222036	7	0.8571	0	0	1.211
ACTGTGATGAAGGTGCAGAT	ENSMUSG00000021904	Sema3g	ENSMUST00000090180.3	NC_000080.6	-	31221208	4	0.2593	0	0	1.296
AGTGAGTCTCAGCCCCACCC	ENSMUSG00000021904	Sema3g	ENSMUST00000090180.3	NC_000080.6	-	31222422	8	2.5797	0	0	1.657
TCAGAGAGTAAAGGGCATCT	ENSMUSG00000021904	Sema3g	ENSMUST00000090180.3	NC_000080.6	-	31220671	2	0.619	0	0	1.502
TCTTAGGATCAGTTCATGTG	ENSMUSG00000021905	Dph3	ENSMUST00000067955.11	NC_000080.6	-	32083236	3	0	0	0	0.5246
GGATAACTTTGCCATCACCA	ENSMUSG00000021905	Dph3	ENSMUST00000067955.11	NC_000080.6	-	32085415	1	0.0161	0	0	0.8789
GAGTGAGCAGCTAGGACACG	ENSMUSG00000021905	Dph3	ENSMUST00000067955.11	NC_000080.6	+	32084948	2	0.7857	0	0	0.4538
TGGCAAAGTTATCCCCACAG	ENSMUSG00000021905	Dph3	ENSMUST00000067955.11	NC_000080.6	+	32085435	1	0	0	0	0.72
AGGGAAACTCCACTCACCAC	ENSMUSG00000021906	Oxnad1	ENSMUST00000022462.13	NC_000080.6	-	32095472	4	0.5056	0	0	1.034
TCTGAAGTGGCTCTCAGAGT	ENSMUSG00000021906	Oxnad1	ENSMUST00000022462.13	NC_000080.6	+	32099418	6	0.5392	0	0	1.277
TGGCGCAGGATAGAAAGCAG	ENSMUSG00000021906	Oxnad1	ENSMUST00000022462.13	NC_000080.6	-	32099509	6	0	0	0	0.7891
TGTGAACCCAGACAGCAGGA	ENSMUSG00000021906	Oxnad1	ENSMUST00000022462.13	NC_000080.6	-	32096607	5	2.886	0	0	1.222
TGTAGGTGCAGTTCTCTGGG	ENSMUSG00000021907	Msmb	ENSMUST00000022464.13	NC_000080.6	-	32158121	4	0.5723	0	0	0.5427
TGCTTTGGATGCTATCACCA	ENSMUSG00000021907	Msmb	ENSMUST00000022464.13	NC_000080.6	-	32148116	2	0	0	0	0.8879
AGAGAACTGCACCTACAGTG	ENSMUSG00000021907	Msmb	ENSMUST00000022464.13	NC_000080.6	+	32158138	4	0.8667	0	0	0.7934
GTGGTGGATCGGAAGAACCC	ENSMUSG00000021907	Msmb	ENSMUST00000022464.13	NC_000080.6	+	32158157	4	0	0	0	0.8919
TGTGGGCAGACATTACCTGC	ENSMUSG00000021910	Nisch	ENSMUST00000172142.7	NC_000080.6	+	31187651	9	0	0	0	1.133
TGAGCTCGTGGACACGTACA	ENSMUSG00000021910	Nisch	ENSMUST00000172142.7	NC_000080.6	-	31206572	1	0	0	0	1.557
GAACTCTGGGAGCCACATCA	ENSMUSG00000021910	Nisch	ENSMUST00000172142.7	NC_000080.6	+	31203273	3	0.9137	0	0	1.133
GTGATGCCAAGCATATCCGA	ENSMUSG00000021910	Nisch	ENSMUST00000172142.7	NC_000080.6	-	31189800	7	0.75	0	0	1.165
AACTTCTACACTCTACATTA	ENSMUSG00000021911	Parg	ENSMUST00000022470.14	NC_000080.6	-	32209585	3	0	0	0	0.56
AGAATGGTGAGCGAACTGCA	ENSMUSG00000021911	Parg	ENSMUST00000022470.14	NC_000080.6	+	32214582	6	0	0	0	1.186
AATGGACTGATATAAATGTT	ENSMUSG00000021911	Parg	ENSMUST00000022470.14	NC_000080.6	-	32238556	8	0.6667	0	0	0.6215
CAAATGGAGGCGAATCACCT	ENSMUSG00000021911	Parg	ENSMUST00000022470.14	NC_000080.6	-	32209276	3	0	0	0	0.627
ATGAGTGGCTGCGTGAACAT	ENSMUSG00000021913	Ogdhl	ENSMUST00000022480.7	NC_000080.6	-	32339948	13	0	0	0	1.08
AGGCAGGTCACTGAGATGGA	ENSMUSG00000021913	Ogdhl	ENSMUST00000022480.7	NC_000080.6	-	32337822	11	0.7367	0	0	1.387
AGATCCTGCATATAAAGCAC	ENSMUSG00000021913	Ogdhl	ENSMUST00000022480.7	NC_000080.6	+	32340723	14	0.5385	0	0	1.245
GGTGATGTCAAATACCATCT	ENSMUSG00000021913	Ogdhl	ENSMUST00000022480.7	NC_000080.6	+	32337465	10	0.4667	0	0	1.153
TCACCTGGTTCCCTGCTCCC	ENSMUSG00000021916	Glt8d1	ENSMUST00000022476.8	NC_000080.6	-	31010397	7	2.9974	0	0	0.9822
GAGGCAAGAGGAGATTCCCG	ENSMUSG00000021916	Glt8d1	ENSMUST00000022476.8	NC_000080.6	+	31008738	4	0	0	0	0.7214
TGGCAAGTAGAACCTTGCAA	ENSMUSG00000021916	Glt8d1	ENSMUST00000022476.8	NC_000080.6	-	31010091	6	0.4	0	0	0.643
ACAGCACAGCAGACCATCTC	ENSMUSG00000021916	Glt8d1	ENSMUST00000022476.8	NC_000080.6	+	31008863	4	0.039	0	0	0.7551
GTGGACTGTCTACATAGTTA	ENSMUSG00000021917	Spcs1	ENSMUST00000228736.1	NC_000080.6	-	31000707	3	0	0	0	0.9514
AGATAGTTGGGTTTATCTAC	ENSMUSG00000021917	Spcs1	ENSMUST00000228736.1	NC_000080.6	-	31000750	3	0	0	0	0.8044
GAGTTCGCTGCCCACCCAGA	ENSMUSG00000021917	Spcs1	ENSMUST00000228736.1	NC_000080.6	-	31001210	1	0.65	0	0	0.5903
TCTAGCTGACACTTCCTCCA	ENSMUSG00000021917	Spcs1	ENSMUST00000228736.1	NC_000080.6	-	31000211	4	2.2259	0	0	1.264
TGAATGTGACAGTACCTGCA	ENSMUSG00000021918	Nek4	ENSMUST00000228328.1	NC_000080.6	-	30954068	2	0.5333	0	0	1.746
AAACCCTACAACTATAAGGT	ENSMUSG00000021918	Nek4	ENSMUST00000228328.1	NC_000080.6	+	30957078	3	0	0	0	1.666
TGAGCAGAAGGCCTGAGGAG	ENSMUSG00000021918	Nek4	ENSMUST00000228328.1	NC_000080.6	+	30959216	5	0.4675	0	0	1.064
CACCTACAAAGAATCATGGG	ENSMUSG00000021918	Nek4	ENSMUST00000228328.1	NC_000080.6	+	30953924	2	0	0	0	1.116
AGGGCTAGAGTTGACTGGCA	ENSMUSG00000021919	Chat	ENSMUST00000070125.5	NC_000080.6	+	32453792	5	0	0	0	1.066
TGGCCATACCCAGGACACAC	ENSMUSG00000021919	Chat	ENSMUST00000070125.5	NC_000080.6	-	32448997	7	0.5385	0	0	1.092
ACAGATCACCCTCACTGAGA	ENSMUSG00000021919	Chat	ENSMUST00000070125.5	NC_000080.6	+	32446927	8	0.875	0	0	1.196
GTGTTGCATGCACTGAAGGT	ENSMUSG00000021919	Chat	ENSMUST00000070125.5	NC_000080.6	+	32454698	4	2.3137	0	0	1.189
TGGGAGACAGACCTACCTGC	ENSMUSG00000021922	Itih4	ENSMUST00000120269.10	NC_000080.6	-	30891497	7	1.1961	0	0	1.301
CGATGGCGTGACCTACCCAG	ENSMUSG00000021922	Itih4	ENSMUST00000120269.10	NC_000080.6	+	30889596	3	0	0	0	1.677
AGGCAGTGCCAGGTACCTGA	ENSMUSG00000021922	Itih4	ENSMUST00000120269.10	NC_000080.6	-	30889959	4	0.8399	0	0	1.466
ACTTCGTGGTAGAAATCCTA	ENSMUSG00000021922	Itih4	ENSMUST00000120269.10	NC_000080.6	-	30892536	11	0	0	0	1.304
GATTTCCAAAGACACAACGG	ENSMUSG00000021928	Ebpl	ENSMUST00000022494.9	NC_000080.6	+	61342176	3	0.5714	0	0	0.5571
CCAACGCCAGGAGCCCATCT	ENSMUSG00000021928	Ebpl	ENSMUST00000022494.9	NC_000080.6	+	61342142	3	0	0	0	0.6494
TTCAGGGAAAGAGTATGGCA	ENSMUSG00000021928	Ebpl	ENSMUST00000022494.9	NC_000080.6	-	61342215	3	4.0146	0	0	0.8485
TAGTCAAGGAGAAATATTAC	ENSMUSG00000021928	Ebpl	ENSMUST00000022494.9	NC_000080.6	-	61342093	3	0.675	0	0	1.027
ATGAAGTGACAGTTGAACTC	ENSMUSG00000021929	Kpna3	ENSMUST00000022496.8	NC_000080.6	-	61403007	2	0.1923	0	0	1.049
GCACTAACTAATATAGCATC	ENSMUSG00000021929	Kpna3	ENSMUST00000022496.8	NC_000080.6	-	61387465	7	0.4118	0	0	1.015
GTGTGTGCTCATCTACCATA	ENSMUSG00000021929	Kpna3	ENSMUST00000022496.8	NC_000080.6	-	61383249	10	0	0	0	0.9849
AACACTAGAAGCTATATTAC	ENSMUSG00000021929	Kpna3	ENSMUST00000022496.8	NC_000080.6	-	61391553	4	0	0	0	0.8438
CAGTTGGACACGCAGCACAT	ENSMUSG00000021930	Spryd7	ENSMUST00000022497.14	NC_000080.6	-	61556526	1	0	0	0	1.115
ACCACTACATCTCCCTCCTG	ENSMUSG00000021930	Spryd7	ENSMUST00000022497.14	NC_000080.6	+	61545697	3	1.7087	0	0	0.5974
TGTCTCGGCCAAGAGGAATC	ENSMUSG00000021930	Spryd7	ENSMUST00000022497.14	NC_000080.6	+	61545800	3	0	0	0	1.005
AATTATACTAACCAGTAGAC	ENSMUSG00000021930	Spryd7	ENSMUST00000022497.14	NC_000080.6	+	61549749	2	0.0588	0	0	0.7639
TCAGCCCTTGGACCAAGTCG	ENSMUSG00000021932	Rnaseh2b	ENSMUST00000022499.12	NC_000080.6	+	62353548	5	0	0	0	0.634
ATATGCAGATGACTGAACCC	ENSMUSG00000021932	Rnaseh2b	ENSMUST00000022499.12	NC_000080.6	-	62361384	7	3.2053	0	0	0.9444
GCTCAGAGAAGACATTGAAG	ENSMUSG00000021932	Rnaseh2b	ENSMUST00000022499.12	NC_000080.6	+	62360510	6	2.75	0	0	1.205
TTAGGAGATAGTGAAGGAGC	ENSMUSG00000021932	Rnaseh2b	ENSMUST00000022499.12	NC_000080.6	-	62350446	4	2.8564	0	0	0.8181
GTTGAGGAGGATGAGATCCC	ENSMUSG00000021933	Gucy1b2	ENSMUST00000022501.9	NC_000080.6	+	62411691	11	1.6605	0	0	1.398
GGTATCATCATACACGGTGT	ENSMUSG00000021933	Gucy1b2	ENSMUST00000022501.9	NC_000080.6	+	62433894	4	0	0	0	1.167
GTGGCCAACCAGCTCAAGGA	ENSMUSG00000021933	Gucy1b2	ENSMUST00000022501.9	NC_000080.6	-	62411522	11	0.4375	0	0	1.056
GGTCTGTGTCACATCGTACC	ENSMUSG00000021933	Gucy1b2	ENSMUST00000022501.9	NC_000080.6	-	62420107	6	0	0	0	1.428
GAATAATTCCAGCAGAGTGA	ENSMUSG00000021936	Mapk8	ENSMUST00000022504.11	NC_000080.6	+	33402646	5	0.3077	0	0	1.05
TAAGGATACGATCTGTACCT	ENSMUSG00000021936	Mapk8	ENSMUST00000022504.11	NC_000080.6	+	33390250	7	0	0	0	1.307
CAGGAGCTCAAGGAATAGTG	ENSMUSG00000021936	Mapk8	ENSMUST00000022504.11	NC_000080.6	-	33410861	2	0.497	0	0	1.201
ACTTCATAAGAACTAGTTCT	ENSMUSG00000021936	Mapk8	ENSMUST00000022504.11	NC_000080.6	+	33408082	3	0	0	0	1.15
GGGAAAGAGAACAGCCACCA	ENSMUSG00000021938	Pspc1	ENSMUST00000022507.12	NC_000080.6	-	56762015	4	2.2305	0	0	0.8939
TACACATGGAGCAGCCCTAA	ENSMUSG00000021938	Pspc1	ENSMUST00000022507.12	NC_000080.6	-	56771907	2	0.4444	0	0	0.9354
TAAAAAGGAATCGAGAACAC	ENSMUSG00000021938	Pspc1	ENSMUST00000022507.12	NC_000080.6	-	56771997	2	0	0	0	1.222
TGGGCAGGTTACCCACGAAG	ENSMUSG00000021938	Pspc1	ENSMUST00000022507.12	NC_000080.6	+	56777909	1	0	0	0	1.001
CAGAATACAACATGGCAGGT	ENSMUSG00000021939	Ctsb	ENSMUST00000006235.8	NC_000080.6	+	63133466	2	0	0	0	0.7088
ACACTCACCCGTCCCCACAC	ENSMUSG00000021939	Ctsb	ENSMUST00000006235.8	NC_000080.6	-	63136517	5	0.3846	0	0	1.118
AACAAGAGCCGCAGGAGCCC	ENSMUSG00000021939	Ctsb	ENSMUST00000006235.8	NC_000080.6	-	63135704	4	0.8926	0	0	0.9904
GGGGACGGGAGCCATTGACA	ENSMUSG00000021939	Ctsb	ENSMUST00000006235.8	NC_000080.6	-	63138391	7	0	0	0	1.103
TGACACTGATGAGACTGTGT	ENSMUSG00000021940	Ptpn20	ENSMUST00000022508.7	NC_000080.6	+	33614450	6	0.5111	0	0	0.7531
ATAACCAGAGAGATAGAATG	ENSMUSG00000021940	Ptpn20	ENSMUST00000022508.7	NC_000080.6	+	33631100	9	0	0	0	1.013
GAGAATGACAGGTGATGGGA	ENSMUSG00000021940	Ptpn20	ENSMUST00000022508.7	NC_000080.6	-	33612338	5	1.698	0	0	0.7679
GCTTACATGGAAGAATATCT	ENSMUSG00000021940	Ptpn20	ENSMUST00000022508.7	NC_000080.6	-	33624979	8	1.0541	0	0	1.819
GTCAAGTTGAAGAAATACAC	ENSMUSG00000021943	Gdf10	ENSMUST00000168727.2	NC_000080.6	-	33931868	2	0.1245	0	0	0.8671
ACTTCTACTCAGAACCTCCA	ENSMUSG00000021943	Gdf10	ENSMUST00000168727.2	NC_000080.6	+	33931943	2	0.5385	0	0	1.149
GCGGAGCAGCCCCTGAGTGG	ENSMUSG00000021943	Gdf10	ENSMUST00000168727.2	NC_000080.6	-	33932073	2	0.2353	0	0	0.8152
TTGGCGTAGACAAGGATATA	ENSMUSG00000021943	Gdf10	ENSMUST00000168727.2	NC_000080.6	-	33932255	2	0	0	0	1.319
AGAGATGCTCACTTACCAGG	ENSMUSG00000021944	Gata4	ENSMUST00000118022.7	NC_000080.6	+	63204590	3	0.5714	0	0	1.288
GTAGGACAGGCCCAGCACAG	ENSMUSG00000021944	Gata4	ENSMUST00000118022.7	NC_000080.6	+	63241007	2	3.432	0	0	0.888
ATTACATACAGGCTCACCCT	ENSMUSG00000021944	Gata4	ENSMUST00000118022.7	NC_000080.6	+	63203706	4	0	0	0	1.458
AGAGGCCACAGGCATTGCAC	ENSMUSG00000021944	Gata4	ENSMUST00000118022.7	NC_000080.6	+	63204659	3	2.1563	0	0	1.697
TAGGCACAGGGACATACACA	ENSMUSG00000021945	Zmym2	ENSMUST00000022511.9	NC_000080.6	-	56943302	15	3.0212	0	0	1.141
TGTGACTGCTGTAAATCCCA	ENSMUSG00000021945	Zmym2	ENSMUST00000022511.9	NC_000080.6	+	56937536	12	0.3846	0	0	1.131
GGTGAGCTGATCCTTTGCGT	ENSMUSG00000021945	Zmym2	ENSMUST00000022511.9	NC_000080.6	-	56911268	3	0	0	0	1.225
TATGGCTCCATATATCCATT	ENSMUSG00000021945	Zmym2	ENSMUST00000022511.9	NC_000080.6	-	56920668	7	0	0	0	0.8595
AGAGTCCTGAAGGAGATTGA	ENSMUSG00000021947	Cryl1	ENSMUST00000022517.8	NC_000080.6	-	57303657	5	0.6	0	0	1.071
AAGCCCGAGAACAGCTTGGA	ENSMUSG00000021947	Cryl1	ENSMUST00000022517.8	NC_000080.6	+	57313019	4	0.0222	0	0	0.8869
GTGGGGCACTAGCTCAACCA	ENSMUSG00000021947	Cryl1	ENSMUST00000022517.8	NC_000080.6	+	57303760	5	0	0	0	1.368
AACCTGGCCGAAGCAGTAGA	ENSMUSG00000021947	Cryl1	ENSMUST00000022517.8	NC_000080.6	-	57362944	3	1.5809	0	0	0.8911
GGAGGCACTCAGCACAGGTA	ENSMUSG00000021948	Prkcd	ENSMUST00000112210.10	NC_000080.6	-	30610188	2	1.0939	0	0	1.144
TTGCACACAGAACAGAAGGT	ENSMUSG00000021948	Prkcd	ENSMUST00000112210.10	NC_000080.6	+	30607317	5	1.6614	0	0	1.264
CGATGATGTAGAGTGTACCA	ENSMUSG00000021948	Prkcd	ENSMUST00000112210.10	NC_000080.6	-	30602113	12	0.619	0	0	1.13
ACTGCCACAGTGGTCACAGA	ENSMUSG00000021948	Prkcd	ENSMUST00000112210.10	NC_000080.6	+	30605497	8	3.9078	0	0	1.095
CCAGCTGAGAGAGATAATGA	ENSMUSG00000021950	Anxa8	ENSMUST00000022519.14	NC_000080.6	+	34092603	5	3.3487	0	0	0.9109
TGTACCTCTCATCAGGTGAG	ENSMUSG00000021950	Anxa8	ENSMUST00000022519.14	NC_000080.6	-	34094480	8	0.65	0	0	0.9326
GCTGTATGGCGGGTACATGA	ENSMUSG00000021950	Anxa8	ENSMUST00000022519.14	NC_000080.6	-	34091865	4	0	0	0	1.54
TCCTACAGGAACCAATGAGC	ENSMUSG00000021950	Anxa8	ENSMUST00000022519.14	NC_000080.6	+	34090616	3	0.2815	0	0	0.9571
GAGCCAGTTCTGGTACAGTC	ENSMUSG00000021951	Eef1akmt1	ENSMUST00000239099.1	NC_000080.6	-	57558095	3	0.1538	0	0	1.034
GCAATCCGTCAACCCCAGAG	ENSMUSG00000021951	Eef1akmt1	ENSMUST00000239099.1	NC_000080.6	-	57565966	2	0.625	0	0	0.9885
AAGCGTGTACCAGAAGCTCC	ENSMUSG00000021951	Eef1akmt1	ENSMUST00000239099.1	NC_000080.6	-	57550605	4	0	0	0	0.9798
AAGGAGGGTCTGCAACCACA	ENSMUSG00000021951	Eef1akmt1	ENSMUST00000239099.1	NC_000080.6	+	57550457	4	0.65	0	0	1.359
GAAAGGGTAACAAGACTCCA	ENSMUSG00000021952	Xpo4	ENSMUST00000174545.8	NC_000080.6	-	57603705	12	0.5556	0	0	0.9779
CATCTACTAAGCCCTCAGAT	ENSMUSG00000021952	Xpo4	ENSMUST00000174545.8	NC_000080.6	-	57597965	14	0	0	0	1.014
GATAATGCTGGAGATCCCTA	ENSMUSG00000021952	Xpo4	ENSMUST00000174545.8	NC_000080.6	+	57613419	9	0.5789	0	0	1.071
GGGCTGAGTATGGAATTCCA	ENSMUSG00000021952	Xpo4	ENSMUST00000174545.8	NC_000080.6	-	57630244	5	0.1176	0	0	1.28
CTGGAGGAGGAACAACTGGT	ENSMUSG00000021953	Tdh	ENSMUST00000022522.14	NC_000080.6	-	63494358	7	3.1237	0	0	0.8668
AAGGTCCACACAGAGCTCAT	ENSMUSG00000021953	Tdh	ENSMUST00000022522.14	NC_000080.6	-	63495730	6	1.9966	0	0	1.056
GGACACATTTGCCTCTCCCA	ENSMUSG00000021953	Tdh	ENSMUST00000022522.14	NC_000080.6	+	63496032	5	0.862	0	0	0.7824
CCTTTGGACCTACCTCTCCC	ENSMUSG00000021953	Tdh	ENSMUST00000022522.14	NC_000080.6	-	63495807	6	0.4286	0	0	0.7876
GCTTGCGGGATGGCATACAC	ENSMUSG00000021957	Tkt	ENSMUST00000022529.7	NC_000080.6	+	30560658	4	0	0	0	1.029
TCAGCAGCTCGGCCTCGGGT	ENSMUSG00000021957	Tkt	ENSMUST00000022529.7	NC_000080.6	-	30559805	3	0	0	0	1.24
ATTGCCGAGCAAAACATGGT	ENSMUSG00000021957	Tkt	ENSMUST00000022529.7	NC_000080.6	+	30569139	8	0	0	0	1.246
CAGTCCATAGGCCTTCCGGG	ENSMUSG00000021957	Tkt	ENSMUST00000022529.7	NC_000080.6	-	30568985	8	0	0	0	1.017
AAAGTTAAAAATAACCACCT	ENSMUSG00000021958	Pinx1	ENSMUST00000022528.5	NC_000080.6	+	63866165	3	0.958	0	0	0.9337
GATGGGGTGGTCTAAAGGAA	ENSMUSG00000021958	Pinx1	ENSMUST00000022528.5	NC_000080.6	+	63864321	2	0.6429	0	0	0.8281
GAGTTGCTGCAGCCATCCTG	ENSMUSG00000021958	Pinx1	ENSMUST00000022528.5	NC_000080.6	-	63919097	7	1.4	0	0	0.7285
AAAGCTGGTTGAAGTCATCC	ENSMUSG00000021958	Pinx1	ENSMUST00000022528.5	NC_000080.6	-	63868542	4	0.9	0	0	0.6669
AAAGCAGATTCAGACCTCCC	ENSMUSG00000021959|ENSMUSG00000114942	Lats2|Gm49361	ENSMUST00000022531.13|ENSMUST00000174694.7	NC_000080.6|NC_000080.6	-|-	57699431|57699431	4|4	3.4|3.4	0|0	0|0	1.145|1.215
CATCTTACTGATGTACTCCA	ENSMUSG00000021959|ENSMUSG00000114942	Lats2|Gm49361	ENSMUST00000022531.13|ENSMUST00000174694.7	NC_000080.6|NC_000080.6	+|+	57702997|57702997	3|3	0.0|0.0	0|0	0|0	1.087|0.9486
GAATCAAGTGGCCCATGTCA	ENSMUSG00000021959|ENSMUSG00000114942	Lats2|Gm49361	ENSMUST00000022531.13	NC_000080.6	-	57697261	5	0.5814	0	0	1.237
TACTGGCGAAAGCTCTGCAC	ENSMUSG00000021959|ENSMUSG00000114942	Lats2|Gm49361	ENSMUST00000022531.13|ENSMUST00000174694.7	NC_000080.6|NC_000080.6	-|-	57700049|57700049	4|4	0.0|0.0	0|0	0|0	0.8636|0.8724
GATCCTGGCTCAGGACATAC	ENSMUSG00000021961	4930578I06Rik	ENSMUST00000022532.5	NC_000080.6	+	63973398	3	0.8077	0	0	1.272
ACTGACGGATGGCACAGACA	ENSMUSG00000021961	4930578I06Rik	ENSMUST00000022532.5	NC_000080.6	-	63973306	3	0	0	0	0.9752
GTTATGGGAATAGTCACAGA	ENSMUSG00000021961	4930578I06Rik	ENSMUST00000022532.5	NC_000080.6	+	63973447	3	1.15	0	0	1.637
TGTGGGCAAAGGCTTCCCAT	ENSMUSG00000021961	4930578I06Rik	ENSMUST00000022532.5	NC_000080.6	-	63986145	2	0	0	0	1.329
AAGCAGTAAAGACCACACCC	ENSMUSG00000021962	Dcp1a	ENSMUST00000022535.8	NC_000080.6	+	30519336	7	1.796	0	0	1.109
TGAGCCAGTGAATAAAGATT	ENSMUSG00000021962	Dcp1a	ENSMUST00000022535.8	NC_000080.6	+	30484536	3	0.0694	0	0	1.178
GCCGGGCCTCACTCACCCAC	ENSMUSG00000021962	Dcp1a	ENSMUST00000022535.8	NC_000080.6	-	30479816	1	3.8352	0	0	1.486
GTGTGGTAGAAGAGGAGACA	ENSMUSG00000021962	Dcp1a	ENSMUST00000022535.8	NC_000080.6	+	30505562	5	2.2788	0	0	1.223
GAAGCCGATCGACCGCGAGA	ENSMUSG00000021963	Sap18	ENSMUST00000128764.8	NC_000080.6	+	57798350	1	0.0694	0	0	0.4612
TAAAAGACCTGGATATCGGT	ENSMUSG00000021963	Sap18	ENSMUST00000128764.8	NC_000080.6	+	57801616	3	0	0	0	0.9884
GCGAGCTGCAGATCTACACC	ENSMUSG00000021963|ENSMUSG00000061104	Sap18|Sap18b	ENSMUST00000128764.8	NC_000080.6	+	57798593	2	1	1	1	0.9483
AGAACTGACTAGTTTAGTGA	ENSMUSG00000021963|ENSMUSG00000080768|ENSMUSG00000061104	Sap18|Gm12219|Sap18b	ENSMUST00000128764.8	NC_000080.6	+	57801529	3	2.5584	2	1	0.8014
ACTCCTAAATTAGAACACTT	ENSMUSG00000021965	Ska3	ENSMUST00000022536.2	NC_000080.6	-	57820232	4	0.039	0	0	0.7342
GAGAGCTGTGGGCTTCGCAG	ENSMUSG00000021965	Ska3	ENSMUST00000022536.2	NC_000080.6	+	57820438	4	0	0	0	1.046
AAGACTTTGAAGATTCTCCA	ENSMUSG00000021965	Ska3	ENSMUST00000022536.2	NC_000080.6	-	57822949	2	1.8912	0	0	0.6108
GGTGTCAGTGGAGAAGCCAT	ENSMUSG00000021965	Ska3	ENSMUST00000022536.2	NC_000080.6	-	57816722	5	1.2736	0	0	0.7361
CATGGTAGTCATCTCTGTGG	ENSMUSG00000021966	Prss52	ENSMUST00000022537.5	NC_000080.6	+	64109621	2	0	0	0	1.047
GTTGACACTCAAGTTTAATG	ENSMUSG00000021966	Prss52	ENSMUST00000022537.5	NC_000080.6	-	64110778	3	1.1786	0	0	0.4908
GTTTGGGGCATGTAGCTCAC	ENSMUSG00000021966	Prss52	ENSMUST00000022537.5	NC_000080.6	+	64104435	1	1.6844	0	0	0.8145
ACAGGCATGGAGGAACTGCT	ENSMUSG00000021966	Prss52	ENSMUST00000022537.5	NC_000080.6	+	64110847	3	2.0481	0	0	0.7549
GAGCATGATCCGTCGCCTGG	ENSMUSG00000021967	Mrpl57	ENSMUST00000022538.4	NC_000080.6	+	57826632	2	1.041	0	0	0.6214
GGCAGTGGATCGGGAAGCAC	ENSMUSG00000021967	Mrpl57	ENSMUST00000022538.4	NC_000080.6	+	57826577	2	1.8	0	0	0.6834
AGGGCATGCTGAGCCAGTAG	ENSMUSG00000021967	Mrpl57	ENSMUST00000022538.4	NC_000080.6	-	57826657	2	0.2222	0	0	0.8958
ATGACAGCAGAGCAGGAGTG	ENSMUSG00000021967	Mrpl57	ENSMUST00000022538.4	NC_000080.6	+	57826693	2	4.5745	0	0	0.3007
AGAACAGATGGAAAGCCACA	ENSMUSG00000021969	Zdhhc20	ENSMUST00000089473.4	NC_000080.6	+	57873975	3	3.0971	0	0	1.13
ACAAAGGTGATGAAGAGCAC	ENSMUSG00000021969	Zdhhc20	ENSMUST00000089473.4	NC_000080.6	+	57890124	1	0.8944	0	0	1.021
TCCAGGGTGAATAACTGTGT	ENSMUSG00000021969	Zdhhc20	ENSMUST00000089473.4	NC_000080.6	-	57856719	7	0.3333	0	0	1.12
GTCACATGCTGAGCAGTGAT	ENSMUSG00000021969	Zdhhc20	ENSMUST00000089473.4	NC_000080.6	+	57858559	5	0.5529	0	0	0.8726
CAAGAGCATAGTGATAAATT	ENSMUSG00000021972	Hmbox1	ENSMUST00000067843.9	NC_000080.6	-	64896971	3	0.3259	0	0	0.3943
GTCAGAGTCGAATCTCTCAC	ENSMUSG00000021972	Hmbox1	ENSMUST00000067843.9	NC_000080.6	-	64861604	5	0	0	0	0.5048
TCCACGCAGACCCAGCACTC	ENSMUSG00000021972	Hmbox1	ENSMUST00000067843.9	NC_000080.6	-	64896869	3	0	0	0	0.8521
ATAAAGTGGAGGAATTAATG	ENSMUSG00000021972	Hmbox1	ENSMUST00000067843.9	NC_000080.6	-	64896655	3	0.625	0	0	0.8572
ATACTCTCCGTCGTGCTCCA	ENSMUSG00000021973	Micu2	ENSMUST00000022543.9	NC_000080.6	+	57971720	2	0	0	0	0.8961
ATGGGAATGAGATGATCGAG	ENSMUSG00000021973	Micu2	ENSMUST00000022543.9	NC_000080.6	-	57943609	6	0	0	0	0.5733
GATATCGAGGATGTACTGTC	ENSMUSG00000021973	Micu2	ENSMUST00000022543.9	NC_000080.6	-	57954195	4	0	0	0	1.081
TACCTGCGCCGACACCGTTC	ENSMUSG00000021973	Micu2	ENSMUST00000022543.9	NC_000080.6	+	57999044	1	0	0	0	0.4126
AGCAACACCGGACTGTCCAC	ENSMUSG00000021974	Fgf9	ENSMUST00000022545.13	NC_000080.6	-	58073137	1	0.875	0	0	1.008
TAAAGGCATACCTACCGAAG	ENSMUSG00000021974	Fgf9	ENSMUST00000022545.13	NC_000080.6	-	58073331	1	0	0	0	1.011
GTGGACAGTGGACTCTACCT	ENSMUSG00000021974	Fgf9	ENSMUST00000022545.13	NC_000080.6	+	58083268	2	0.2632	0	0	1.06
TTCCCTGGATAGTACCGTTG	ENSMUSG00000021974	Fgf9	ENSMUST00000022545.13	NC_000080.6	-	58073292	1	0	0	0	0.8227
GGAAGAATAAGGATATACAG	ENSMUSG00000021975	Ints9	ENSMUST00000043914.7	NC_000080.6	+	64995064	6	0.039	0	0	1.308
TAGGAGCTAAAAGAGTGCTC	ENSMUSG00000021975	Ints9	ENSMUST00000043914.7	NC_000080.6	+	64990546	4	0	0	0	1.333
CCTGTGTGCTCGGTGATGTA	ENSMUSG00000021975	Ints9	ENSMUST00000043914.7	NC_000080.6	-	64993049	5	0	0	0	0.9087
AAGCACTACCGCAGCATCCA	ENSMUSG00000021975	Ints9	ENSMUST00000043914.7	NC_000080.6	+	65028924	12	0	0	0	1.145
TAGGGTAGAAAACGAAAAGA	ENSMUSG00000021977	1700129C05Rik	ENSMUST00000022548.9	NC_000080.6	+	59142696	1	0	0	0	1.104
AAAGTAGCTAGTTTCCAGAT	ENSMUSG00000021977	1700129C05Rik	ENSMUST00000022548.9	NC_000080.6	+	59142487	1	0	0	0	0.7926
TGGAGAAGAGGTAGACATGA	ENSMUSG00000021977	1700129C05Rik	ENSMUST00000022548.9	NC_000080.6	+	59142544	1	3.7126	0	0	1.131
GAAGTAGGAAGTGTTCCTCA	ENSMUSG00000021977	1700129C05Rik	ENSMUST00000022548.9	NC_000080.6	+	59142661	1	0.9735	0	0	1.23
GCCCAGCCTGCCGACTGAGT	ENSMUSG00000021978	Extl3	ENSMUST00000022550.7	NC_000080.6	-	65076501	3	0.7143	0	0	1.125
TCACTATTACCTCACCACTC	ENSMUSG00000021978	Extl3	ENSMUST00000022550.7	NC_000080.6	-	65077575	3	0.8307	0	0	1.003
GCGAGGCTTGGGCACCACCA	ENSMUSG00000021978	Extl3	ENSMUST00000022550.7	NC_000080.6	+	65076282	3	0.3846	0	0	1.333
GTACAGAGCTGGCTTTGACC	ENSMUSG00000021978	Extl3	ENSMUST00000022550.7	NC_000080.6	-	65076795	3	2.7503	0	0	1.145
GGCATCTGAAGCGATATCAA	ENSMUSG00000021981	Cab39l	ENSMUST00000022553.5	NC_000080.6	-	59519703	7	0	0	0	0.9534
ACAGCGTAAGGCAATCTGTG	ENSMUSG00000021981	Cab39l	ENSMUST00000022553.5	NC_000080.6	-	59519580	7	0	0	0	1.123
GTTAACCAGACATAAAGTAT	ENSMUSG00000021981	Cab39l	ENSMUST00000022553.5	NC_000080.6	+	59526778	8	0.2632	0	0	0.9121
TGAGAAGACAGATTGGTACA	ENSMUSG00000021981	Cab39l	ENSMUST00000022553.5	NC_000080.6	+	59506319	6	1.0446	0	0	0.9324
AGTTCGATATGCCAATAACC	ENSMUSG00000021982	Cdadc1	ENSMUST00000056997.14	NC_000080.6	+	59586057	5	0	0	0	1.111
CTGGAGTAAGACACACACAT	ENSMUSG00000021982	Cdadc1	ENSMUST00000056997.14	NC_000080.6	+	59586477	5	1.5506	0	0	0.812
CCAGTGAAGACTTACATACT	ENSMUSG00000021982	Cdadc1	ENSMUST00000056997.14	NC_000080.6	-	59589891	4	0.4375	0	0	0.8941
TAAAATAGGGGTCTTCACAC	ENSMUSG00000021982	Cdadc1	ENSMUST00000056997.14	NC_000080.6	+	59586248	5	0.2593	0	0	1.192
AACAGGACGGTACACCACCC	ENSMUSG00000021983	Atp8a2	ENSMUST00000080368.12	NC_000080.6	-	60046066	3	0	0	0	1.146
GTGTTACGAGATCATTGAGA	ENSMUSG00000021983	Atp8a2	ENSMUST00000080368.12	NC_000080.6	-	60008360	21	0.8125	0	0	1.108
CAGCACCAGGATCTGCACGT	ENSMUSG00000021983	Atp8a2	ENSMUST00000080368.12	NC_000080.6	+	60028063	10	1.7238	0	0	1.11
GGTGTGACACACAGCCAGCA	ENSMUSG00000021983	Atp8a2	ENSMUST00000080368.12	NC_000080.6	+	60017629	16	1.1429	0	0	0.9382
GGTGCTGGAGGGCAGCAAGA	ENSMUSG00000021986	Amer2	ENSMUST00000239079.1	NC_000080.6	+	60378587	1	2.5758	0	0	0.7925
GGTGGACGACACCTATCTCC	ENSMUSG00000021986	Amer2	ENSMUST00000239079.1	NC_000080.6	+	60379556	1	0	0	0	1.134
AGGGTGGATCAACAGAGGAA	ENSMUSG00000021986	Amer2	ENSMUST00000239079.1	NC_000080.6	-	60379296	1	1.9464	0	0	1.016
CAGCAGGGAGAAGAAGCTGT	ENSMUSG00000021986	Amer2	ENSMUST00000239079.1	NC_000080.6	-	60378707	1	1.5444	0	0	0.9961
AGGATGGCTTCGCCATATCA	ENSMUSG00000021987	Mtmr6	ENSMUST00000022563.8	NC_000080.6	+	60292990	8	0	0	0	1.013
ACACTGGTGAGACCTCCCTC	ENSMUSG00000021987	Mtmr6	ENSMUST00000022563.8	NC_000080.6	-	60296601	11	0.6333	0	0	1.363
GCTAGCCGGCCGGTGATCGT	ENSMUSG00000021987	Mtmr6	ENSMUST00000022563.8	NC_000080.6	+	60284976	5	0	0	0	1.245
AAGTACTGGATACATACCTT	ENSMUSG00000021987	Mtmr6	ENSMUST00000022563.8	NC_000080.6	-	60289678	6	0	0	0	1.036
CAGCCTTGAAGCCCAGCTCC	ENSMUSG00000021990	Spata13	ENSMUST00000162945.1	NC_000080.6	-	60746782	3	2.6543	0	0	1.13
GAGGTTGGACAGCTCCACAC	ENSMUSG00000021990	Spata13	ENSMUST00000162945.1	NC_000080.6	-	60751690	6	0	0	0	1.567
CGACAGTGTCGTAAGCACAC	ENSMUSG00000021990	Spata13	ENSMUST00000162945.1	NC_000080.6	+	60749989	5	0.3889	0	0	1.248
GCTGCTCAAGTACACCACAC	ENSMUSG00000021990	Spata13	ENSMUST00000162945.1	NC_000080.6	+	60751855	6	0	0	0	1.224
AAGTACTGCCATATGAGAGA	ENSMUSG00000021991	Cacna2d3	ENSMUST00000022567.8	NC_000080.6	+	29351864	6	0.2105	0	0	1.118
TAGGTCGGCTAAGCACATGG	ENSMUSG00000021991	Cacna2d3	ENSMUST00000022567.8	NC_000080.6	+	29170577	13	0	0	0	1.163
TACTACTATACAGACATCAA	ENSMUSG00000021991	Cacna2d3	ENSMUST00000022567.8	NC_000080.6	-	29063903	20	0.5	0	0	1.03
GAAATACAAAGAGTATGAGA	ENSMUSG00000021991	Cacna2d3	ENSMUST00000022567.8	NC_000080.6	-	29534582	3	0.2854	0	0	0.9881
AGTACTAGCTGGTCCCCGGT	ENSMUSG00000021993	Mipep	ENSMUST00000063562.8	NC_000080.6	+	60784807	1	0	0	0	0.8316
GAGCATGTTCCACACCCCCA	ENSMUSG00000021993	Mipep	ENSMUST00000063562.8	NC_000080.6	+	60787403	2	1.0965	0	0	0.9399
CAGAAGTATTGGCACCATGG	ENSMUSG00000021993	Mipep	ENSMUST00000063562.8	NC_000080.6	+	60788233	3	0.3846	0	0	0.7805
AAGTGGTGCTGAATGTGCTC	ENSMUSG00000021993	Mipep	ENSMUST00000063562.8	NC_000080.6	-	60802226	6	0.2727	0	0	0.9316
CCTACAGACAGTATACAACC	ENSMUSG00000021994	Wnt5a	ENSMUST00000063465.11	NC_000080.6	+	28522492	5	1.4333	0	0	1.231
GAGATGGAACTGCAGCACAG	ENSMUSG00000021994	Wnt5a	ENSMUST00000063465.11	NC_000080.6	+	28513350	3	1.5625	0	0	1.098
CAGGACCACATGCAGTACAT	ENSMUSG00000021994	Wnt5a	ENSMUST00000063465.11	NC_000080.6	+	28513276	3	0.8674	0	0	0.8987
ATGAGCCGAGCATGCCGGGA	ENSMUSG00000021994	Wnt5a	ENSMUST00000063465.11	NC_000080.6	+	28518359	4	0.75	0	0	0.8317
TTGCCCCAAGAACACAGCAC	ENSMUSG00000021996	Esd	ENSMUST00000022573.16	NC_000080.6	-	74744684	7	2.2286	0	0	0.3208
TACTTACGAGGGCTGGTATC	ENSMUSG00000021996	Esd	ENSMUST00000022573.16	NC_000080.6	-	74741246	4	0	0	0	0.2989
GATGAAAGTAAATGGAAGGT	ENSMUSG00000021996	Esd	ENSMUST00000022573.16	NC_000080.6	+	74744746	7	2.0598	0	0	0.5731
GATAAGCGAGATTACCTCCT	ENSMUSG00000021996	Esd	ENSMUST00000022573.16	NC_000080.6	-	74742137	5	0.7895	0	0	0.693
AAAGTTCGTATAGTACATAC	ENSMUSG00000021997	Lrrc63	ENSMUST00000022574.4	NC_000080.6	-	75129470	2	0	0	0	1.18
GGTATTACAGATGAAGTGCT	ENSMUSG00000021997	Lrrc63	ENSMUST00000022574.4	NC_000080.6	+	75126024	3	0.3467	0	0	1.114
AACAGGCGTTGGCAGAGAAC	ENSMUSG00000021997	Lrrc63	ENSMUST00000022574.4	NC_000080.6	+	75125921	3	0	0	0	0.8326
AGTACTGGCGCTGACCACCC	ENSMUSG00000021997	Lrrc63	ENSMUST00000022574.4	NC_000080.6	-	75122989	5	0.8125	0	0	1.185
GCAGTCGGGGTCATTCTCCA	ENSMUSG00000021998	Lcp1	ENSMUST00000145303.7	NC_000080.6	-	75202681	6	0	0	0	1.027
AGACCCACCTGAATGGTGAA	ENSMUSG00000021998	Lcp1	ENSMUST00000145303.7	NC_000080.6	-	75204638	7	1.7707	0	0	0.6352
CAGGAATTGGATGAACTCCC	ENSMUSG00000021998	Lcp1	ENSMUST00000145303.7	NC_000080.6	+	75214527	12	0.9018	0	0	0.7294
AGATGAAGAAGGGATCCCGG	ENSMUSG00000021998	Lcp1	ENSMUST00000145303.7	NC_000080.6	+	75210503	10	0.0779	0	0	0.8431
TAGCCATCCACGTTCATCAC	ENSMUSG00000021999	Cpb2	ENSMUST00000022576.9	NC_000080.6	-	75270764	7	0	0	0	1.316
GAATCTTACTACAACGTATG	ENSMUSG00000021999	Cpb2	ENSMUST00000022576.9	NC_000080.6	+	75256027	2	0.05	0	0	0.9681
AGCAGGTGAAATCCATTCTC	ENSMUSG00000021999	Cpb2	ENSMUST00000022576.9	NC_000080.6	-	75268113	6	0	0	0	1.079
ATACTTACCACACCAGTGTT	ENSMUSG00000021999	Cpb2	ENSMUST00000022576.9	NC_000080.6	-	75272586	8	0	0	0	0.8696
AGAGTTCTAGAGTTGAACTA	ENSMUSG00000022000	Zc3h13	ENSMUST00000022577.5	NC_000080.6	+	75323781	10	0	0	0	0.8211
TAGGGTCAGGGACAGAGATA	ENSMUSG00000022000	Zc3h13	ENSMUST00000022577.5	NC_000080.6	+	75327670	12	4.3592	0	0	0.8006
TGTCAGGAGAATGCTCCCGC	ENSMUSG00000022000	Zc3h13	ENSMUST00000022577.5	NC_000080.6	-	75329731	13	0	0	0	0.9139
GGAGAAGACAGACAGTGGGT	ENSMUSG00000022000	Zc3h13	ENSMUST00000022577.5	NC_000080.6	-	75321778	9	0.0694	0	0	0.9523
AGACCCTATAGACTCATCCT	ENSMUSG00000022002	Erich6b	ENSMUST00000238633.1	NC_000080.6	-	75658806	3	0	0	0	0.7122
AAATAGCCACCTACCACAGT	ENSMUSG00000022002	Erich6b	ENSMUST00000238633.1	NC_000080.6	+	75691647	11	0	0	0	0.5188
GAGGCTGCAGGGTTGATATT	ENSMUSG00000022002	Erich6b	ENSMUST00000238633.1	NC_000080.6	-	75686795	10	0	0	0	0.8709
TGTGTTTAGGGAGATCCTCC	ENSMUSG00000022002	Erich6b	ENSMUST00000238633.1	NC_000080.6	+	75682591	8	0	0	0	0.598
TTAGCTGTGGAACGCCCAGA	ENSMUSG00000022003	Slc25a30	ENSMUST00000022580.7	NC_000080.6	-	75771444	4	0.7333	0	0	0.7612
TGTGTCCCTCACAGCCCAGA	ENSMUSG00000022003	Slc25a30	ENSMUST00000022580.7	NC_000080.6	-	75768922	7	1.7123	0	0	0.9668
GCCTCCATCACAGCAGAATG	ENSMUSG00000022003	Slc25a30	ENSMUST00000022580.7	NC_000080.6	-	75777001	2	0.039	0	0	0.6933
AGTCGGATTAGCAATAGCTG	ENSMUSG00000022003	Slc25a30	ENSMUST00000022580.7	NC_000080.6	+	75770200	5	0	0	0	0.6617
ACAAAGGCAGAGAGGATCCA	ENSMUSG00000022008	Gpalpp1	ENSMUST00000022585.4	NC_000080.6	-	76102479	4	1.2589	0	0	0.5333
GAGTCTGAAGAAGAGGACAC	ENSMUSG00000022008	Gpalpp1	ENSMUST00000022585.4	NC_000080.6	-	76107339	2	3.4572	0	0	0.5407
AGAAGAGCAGATGACAAATC	ENSMUSG00000022008	Gpalpp1	ENSMUST00000022585.4	NC_000080.6	-	76098512	6	0.4176	0	0	0.5745
AGCAGGATGACTCTCCTCCC	ENSMUSG00000022008	Gpalpp1	ENSMUST00000022585.4	NC_000080.6	-	76106059	3	1.1875	0	0	0.6219
GGAGACAATCCCCAGTACCA	ENSMUSG00000022009	Nufip1	ENSMUST00000022586.1	NC_000080.6	-	76111269	1	0	0	0	0.9376
AGAGGAGATTGCAAGATGGA	ENSMUSG00000022009	Nufip1	ENSMUST00000022586.1	NC_000080.6	+	76115842	5	1.4208	0	0	1.128
AGGAACTCACCCATACTGTG	ENSMUSG00000022009	Nufip1	ENSMUST00000022586.1	NC_000080.6	-	76124572	6	0	0	0	1.095
TAAAGGAGCAATCTACTTCA	ENSMUSG00000022009	Nufip1	ENSMUST00000022586.1	NC_000080.6	-	76114986	4	0.3	0	0	0.9788
CAACAAAATAGAGCAAGCTA	ENSMUSG00000022010	Tsc22d1	ENSMUST00000022587.9	NC_000080.6	+	76505293	2	0	0	0	0.7552
AATAGAGAAAAACTCCCAGC	ENSMUSG00000022010	Tsc22d1	ENSMUST00000022587.9	NC_000080.6	+	76506508	3	0.6	0	0	0.5447
TGAAACTGGGCGAGCTGCTC	ENSMUSG00000022010	Tsc22d1	ENSMUST00000022587.9	NC_000080.6	-	76506555	3	0	0	0	0.3734
ACTCCTAGATCCATCGCCAC	ENSMUSG00000022010	Tsc22d1	ENSMUST00000022587.9	NC_000080.6	-	76504744	1	0	0	0	0.692
GTGCTCCGAGTAGTGCATGA	ENSMUSG00000022012	Enox1	ENSMUST00000022589.8	NC_000080.6	-	77582582	10	0	0	0	1.053
GGTGGTACCAGCCCCAGACC	ENSMUSG00000022012	Enox1	ENSMUST00000022589.8	NC_000080.6	-	77577692	8	0	0	0	0.8401
GCTGTTGGCCGACTGAACCA	ENSMUSG00000022012	Enox1	ENSMUST00000022589.8	NC_000080.6	-	77592876	11	0	0	0	0.9798
ACAAACACAGTCTTACACCC	ENSMUSG00000022012	Enox1	ENSMUST00000022589.8	NC_000080.6	-	77579002	9	0.1333	0	0	1.271
GTAGCGCAGCCCCTCTCTGG	ENSMUSG00000022013	Dnajc15	ENSMUST00000226459.1	NC_000080.6	+	77874872	1	0.5714	0	0	0.3864
GGGAGAAGGTTGCTAGCTGT	ENSMUSG00000022013	Dnajc15	ENSMUST00000226459.1	NC_000080.6	-	77856974	2	0	0	0	0.5358
GGCAGAAGGAGGCAGGTATT	ENSMUSG00000022013	Dnajc15	ENSMUST00000226459.1	NC_000080.6	+	77874848	1	0	0	0	0.3739
ACCTCTAGAACAAGTAATCA	ENSMUSG00000022013	Dnajc15	ENSMUST00000226459.1	NC_000080.6	-	77852930	3	0.3333	0	0	0.7498
GCCTCAGACTGGCTTCCACC	ENSMUSG00000022014	Epsti1	ENSMUST00000022591.15	NC_000080.6	-	77931249	4	0.6364	0	0	0.8759
AGGCAGGGGCATGCTGACCA	ENSMUSG00000022014	Epsti1	ENSMUST00000022591.15	NC_000080.6	+	77904656	1	0	0	0	0.6431
GCAGAAGATACAGAGAAGTA	ENSMUSG00000022014	Epsti1	ENSMUST00000022591.15	NC_000080.6	+	77927229	2	2.0413	0	0	0.971
TGAGCAGACTGGACACAGAG	ENSMUSG00000022014	Epsti1	ENSMUST00000022591.15	NC_000080.6	+	77963666	7	2.0694	0	0	0.2853
GGTGCAGCGGACCCTCGTGT	ENSMUSG00000022015	Tnfsf11	ENSMUST00000022592.7	NC_000080.6	+	78307813	1	0	0	0	1.035
TCTAACATGACGTTAAGCAA	ENSMUSG00000022015	Tnfsf11	ENSMUST00000022592.7	NC_000080.6	-	78278925	5	0	0	0	0.8283
AGAGGACAGAGTGACTTTAT	ENSMUSG00000022015	Tnfsf11	ENSMUST00000022592.7	NC_000080.6	+	78278989	5	0.75	0	0	0.9691
TATGATGGAAGGCTCATGGT	ENSMUSG00000022015	Tnfsf11	ENSMUST00000022592.7	NC_000080.6	-	78284320	4	0.8667	0	0	0.8919
AGAGTGTCACCTACATTACC	ENSMUSG00000022016	Akap11	ENSMUST00000123853.8	NC_000080.6	-	78515025	6	0	0	0	1.247
AAGTAGATGACATATGATAC	ENSMUSG00000022016	Akap11	ENSMUST00000123853.8	NC_000080.6	+	78512589	7	0.4286	0	0	1.157
AAGACTGGCCAGGCTACCAA	ENSMUSG00000022016	Akap11	ENSMUST00000123853.8	NC_000080.6	+	78513124	7	0.5385	0	0	0.9757
GCAGGAGTACAGCTTCCAGG	ENSMUSG00000022016	Akap11	ENSMUST00000123853.8	NC_000080.6	+	78513572	7	0.8	0	0	0.9332
GTCGAACTCGCACAGCACGT	ENSMUSG00000022018	Rgcc	ENSMUST00000022595.7	NC_000080.6	+	79300859	2	0	0	0	0.7803
GTGGAAGGGCGACGCGAAGT	ENSMUSG00000022018	Rgcc	ENSMUST00000022595.7	NC_000080.6	+	79300826	2	0	0	0	0.9011
GCTCTAGGTGCTCCTCATAG	ENSMUSG00000022018	Rgcc	ENSMUST00000022595.7	NC_000080.6	+	79300792	2	0	0	0	0.5309
AGCACCTAGAGCGCATGAAG	ENSMUSG00000022018	Rgcc	ENSMUST00000022595.7	NC_000080.6	-	79300770	2	0	0	0	0.819
GCTTCAGTAAGGAGGCCTCA	ENSMUSG00000022019	Tdrd3	ENSMUST00000168275.8	NC_000080.6	+	87486246	9	1.9881	0	0	0.8988
GGAACACCTAATTGACAAGT	ENSMUSG00000022019	Tdrd3	ENSMUST00000168275.8	NC_000080.6	+	87474824	5	0	0	0	1.021
TCCGCGTGCAGATGACGGAT	ENSMUSG00000022019	Tdrd3	ENSMUST00000168275.8	NC_000080.6	+	87472184	4	0	0	0	0.991
CAACGGTGGAAAGGTAGAGA	ENSMUSG00000022019	Tdrd3	ENSMUST00000168275.8	NC_000080.6	+	87458818	3	0.3117	0	0	0.7477
ATGGAAGTCAAACTGATCAT	ENSMUSG00000022020	Naa16	ENSMUST00000022597.14	NC_000080.6	+	79345087	14	0	0	0	1.148
AATCTGGGTCCAGTATTTCC	ENSMUSG00000022020	Naa16	ENSMUST00000022597.14	NC_000080.6	-	79356489	11	1.1905	0	0	1.077
ATTCAGATGAGAGACCTTGA	ENSMUSG00000022020	Naa16	ENSMUST00000022597.14	NC_000080.6	-	79383249	4	2.3059	0	0	1.037
AATGTGCTCCAGGTTCACAA	ENSMUSG00000022020	Naa16	ENSMUST00000022597.14	NC_000080.6	-	79355726	12	0	0	0	1.091
CCACCCAGGAATCCCAGAGG	ENSMUSG00000022021	Diaph3	ENSMUST00000168889.2	NC_000080.6	+	86966436	16	1.2614	0	0	0.8337
TAGCCGACAGATCTCACCTC	ENSMUSG00000022021	Diaph3	ENSMUST00000168889.2	NC_000080.6	-	87037556	5	1.0818	0	0	0.9512
GAGAGCCCTGATGAACACAC	ENSMUSG00000022021	Diaph3	ENSMUST00000168889.2	NC_000080.6	-	87007180	7	1.2013	0	0	1.745
AACTCAGTGAACCTGCAAGT	ENSMUSG00000022021	Diaph3	ENSMUST00000168889.2	NC_000080.6	-	87000010	9	1.2004	0	0	1.326
GATCCACAGACTGTATAGTG	ENSMUSG00000022022	Mtrf1	ENSMUST00000022600.3	NC_000080.6	+	79402912	4	0	0	0	0.8369
GTACATATCAAATATTTCCC	ENSMUSG00000022022	Mtrf1	ENSMUST00000022600.3	NC_000080.6	-	79406873	6	1.097	0	0	1.396
TGCATGATGTAGTCCACCTA	ENSMUSG00000022022	Mtrf1	ENSMUST00000022600.3	NC_000080.6	-	79411642	7	0.5	0	0	0.9856
CGGATGCAGCGCATTCACAC	ENSMUSG00000022022	Mtrf1	ENSMUST00000022600.3	NC_000080.6	+	79411772	7	0.3889	0	0	0.9811
GTGTTGAGCAGAATCCAAAT	ENSMUSG00000022023	Wbp4	ENSMUST00000022601.6	NC_000080.6	-	79467458	8	0	0	0	0.5623
ATAATAGTAGCAGTGGCCGT	ENSMUSG00000022023	Wbp4	ENSMUST00000022601.6	NC_000080.6	+	79472385	5	0	0	0	1.034
AGTGCTGGATAGCAGACAAT	ENSMUSG00000022023	Wbp4	ENSMUST00000022601.6	NC_000080.6	-	79480382	2	0	0	0	1.55
GCGCCCGCTGATGTACCTGA	ENSMUSG00000022023	Wbp4	ENSMUST00000022601.6	NC_000080.6	+	79476804	4	0	0	0	0.9787
TCTGTTCTGGTATTATAGGG	ENSMUSG00000022024	Sugt1	ENSMUST00000054908.9	NC_000080.6	-	79610305	10	0.7618	0	0	0.7171
ATAATTGTACTGCTCTTCTG	ENSMUSG00000022024	Sugt1	ENSMUST00000054908.9	NC_000080.6	+	79596807	4	0.3919	0	0	0.5081
CAGAAGAATGATGTACGTGT	ENSMUSG00000022024	Sugt1	ENSMUST00000054908.9	NC_000080.6	+	79609031	9	0.3529	0	0	0.5601
GGTGATGATTACGTGAGACT	ENSMUSG00000022024	Sugt1	ENSMUST00000054908.9	NC_000080.6	-	79608979	9	0	0	0	1.085
ATGGGCTTAAGCCAGAAAAT	ENSMUSG00000022025	Cnmd	ENSMUST00000022603.7	NC_000080.6	+	79645391	5	0.8667	0	0	0.8275
AAGAAGCTGCTGTCCTTCAC	ENSMUSG00000022025	Cnmd	ENSMUST00000022603.7	NC_000080.6	+	79645448	5	1.2541	0	0	0.8313
ACGGATCCCAGTGATGCCCT	ENSMUSG00000022025	Cnmd	ENSMUST00000022603.7	NC_000080.6	+	79650422	4	0.875	0	0	0.9863
AGCCCTCCGGGAGCCCAACA	ENSMUSG00000022025	Cnmd	ENSMUST00000022603.7	NC_000080.6	-	79661500	2	0	0	0	0.8426
GATAAGGAATATGACCCTCT	ENSMUSG00000022026	Olfm4	ENSMUST00000228749.1	NC_000080.6	+	80014204	4	0	0	0	0.9679
ATAGGAAGCTGTAGTCATGG	ENSMUSG00000022026	Olfm4	ENSMUST00000228749.1	NC_000080.6	+	80021132	5	1.4401	0	0	0.9853
AGGAGAGTAATCTCGGCCCC	ENSMUSG00000022026	Olfm4	ENSMUST00000228749.1	NC_000080.6	-	80021212	5	0	0	0	0.8842
CCGGCAGGGAAACAGAACAC	ENSMUSG00000022026|ENSMUSG00000097927	Olfm4|Gm6999	ENSMUST00000228749.1	NC_000080.6	-	80006224	2	2.274	0	0	0.9477
GCTCATACAGACCAGTTCCA	ENSMUSG00000022031	Elp3	ENSMUST00000225355.1	NC_000080.6	+	65560247	10	1.5893	0	0	0.96
ATAAAGCATCGTGTAAACTT	ENSMUSG00000022031	Elp3	ENSMUST00000225355.1	NC_000080.6	+	65577979	7	0.3846	0	0	0.8586
CTTGTGTCCAGATACTGCCC	ENSMUSG00000022031	Elp3	ENSMUST00000225355.1	NC_000080.6	-	65582173	5	0	0	0	1.195
CTGCAGCGATGATATCCACC	ENSMUSG00000022031	Elp3	ENSMUST00000225355.1	NC_000080.6	+	65586343	3	0	0	0	0.8593
CATACGGCGAGTGTCTGCGC	ENSMUSG00000022032	Scara5	ENSMUST00000022610.14	NC_000080.6	-	65731049	4	0	0	0	0.9694
ACAGGCTGTGGTTGAGACCA	ENSMUSG00000022032	Scara5	ENSMUST00000022610.14	NC_000080.6	-	65730966	4	0.3098	0	0	0.8716
AAGGTGACCAAGGAAATGAA	ENSMUSG00000022032	Scara5	ENSMUST00000022610.14	NC_000080.6	+	65738456	5	0.8171	0	0	0.8895
AGCACTCACCATCCTCACAC	ENSMUSG00000022032	Scara5	ENSMUST00000022610.14	NC_000080.6	-	65670667	2	0	0	0	0.6827
GTTATATTGGTACTGAGCCA	ENSMUSG00000022033	Pbk	ENSMUST00000022612.9	NC_000080.6	+	65816635	7	0	0	0	1.074
GCACATGGCCAGAGGGCTAA	ENSMUSG00000022033	Pbk	ENSMUST00000022612.9	NC_000080.6	+	65813972	5	0	0	0	0.3937
GCAGACTTACCTATAATGTT	ENSMUSG00000022033	Pbk	ENSMUST00000022612.9	NC_000080.6	-	65813102	4	0.3636	0	0	0.3599
TGAATGACTTAATAGAAGAG	ENSMUSG00000022033	Pbk	ENSMUST00000022612.9	NC_000080.6	+	65813896	5	0.2593	0	0	0.7308
CCTCAAGTTACACTCCAAGG	ENSMUSG00000022034	Esco2	ENSMUST00000022613.9	NC_000080.6	-	65831213	3	0	0	0	0.5356
AGTCCCTGAAGGTGCTCCAG	ENSMUSG00000022034	Esco2	ENSMUST00000022613.9	NC_000080.6	-	65831103	3	0.875	0	0	0.2707
AGATGGGATAGACAGACTCT	ENSMUSG00000022034	Esco2	ENSMUST00000022613.9	NC_000080.6	+	65828514	5	3.1958	0	0	0.8008
ACTACCTCAATCCACTCGAG	ENSMUSG00000022034	Esco2	ENSMUST00000022613.9	NC_000080.6	-	65831539	3	0.0588	0	0	0.699
TTGTAATCGTAGGTACACAT	ENSMUSG00000022035	Ccdc25	ENSMUST00000022614.6	NC_000080.6	-	65851649	4	0	0	0	0.9286
GAAGATAGAAGACATTCCAA	ENSMUSG00000022035	Ccdc25	ENSMUST00000022614.6	NC_000080.6	+	65854124	5	0	0	0	0.9503
AAACAGCTGACATGGATGTG	ENSMUSG00000022035	Ccdc25	ENSMUST00000022614.6	NC_000080.6	+	65856495	6	1.2032	0	0	0.9235
GGACTGTGCCCACCTTGTGA	ENSMUSG00000022035	Ccdc25	ENSMUST00000022614.6	NC_000080.6	+	65854157	5	0.9267	0	0	0.6716
GCTGTGGAGCTGGACATCCA	ENSMUSG00000022037	Clu	ENSMUST00000022616.13	NC_000080.6	-	65975939	5	1.5659	0	0	1.08
GAGATCCGCCGCAACTCCAC	ENSMUSG00000022037	Clu	ENSMUST00000022616.13	NC_000080.6	+	65976952	6	0	0	0	1.342
AGGGAGTAGGTATATTAATA	ENSMUSG00000022037	Clu	ENSMUST00000022616.13	NC_000080.6	+	65973355	3	0.4497	0	0	1.19
ACGTGCATAGAACTTCATGC	ENSMUSG00000022037	Clu	ENSMUST00000022616.13	NC_000080.6	-	65974961	4	0.6865	0	0	1.592
CAGGTGTCGGGGTTACAGCA	ENSMUSG00000022039	Adam2	ENSMUST00000022618.5	NC_000080.6	+	66046201	13	0	0	0	0.9911
ATGTTGGCGCTACCTATCAA	ENSMUSG00000022039	Adam2	ENSMUST00000022618.5	NC_000080.6	-	66056513	10	0	0	0	1.482
GTATACAGTTATGACAACGC	ENSMUSG00000022039	Adam2	ENSMUST00000022618.5	NC_000080.6	-	66073002	4	0	0	0	1.497
GATGTCACAGAGTACTGCAA	ENSMUSG00000022039	Adam2	ENSMUST00000022618.5	NC_000080.6	-	66043174	14	1.2503	0	0	1.559
AGTGTTCATTGGCCATGACT	ENSMUSG00000022040	Ephx2	ENSMUST00000070515.1	NC_000080.6	-	66094793	11	0.125	0	0	1.193
TGAAGCCAGCCCGTGACATG	ENSMUSG00000022040	Ephx2	ENSMUST00000070515.1	NC_000080.6	-	66107289	5	0.4444	0	0	1.005
ACCAGCTCTCAGGAAACCCA	ENSMUSG00000022040	Ephx2	ENSMUST00000070515.1	NC_000080.6	+	66102181	7	3.6406	0	0	1.366
GCTATAGACATGAAAGGCTA	ENSMUSG00000022040	Ephx2	ENSMUST00000070515.1	NC_000080.6	-	66101619	8	0.6875	0	0	0.9212
TGAGCAGGCACGGGATAATG	ENSMUSG00000022041	Chrna2	ENSMUST00000022620.10	NC_000080.6	-	66149156	6	0	0	0	1.161
AGTGCCCGTGAAGAAGAGGT	ENSMUSG00000022041	Chrna2	ENSMUST00000022620.10	NC_000080.6	-	66148831	6	0	0	0	1.214
GCAGGTACTCGCCGATGAGT	ENSMUSG00000022041	Chrna2	ENSMUST00000022620.10	NC_000080.6	-	66149318	6	0.0909	0	0	1.101
GCACAGCTCATAGATGTGGT	ENSMUSG00000022041	Chrna2	ENSMUST00000022620.10	NC_000080.6	+	66143508	3	1.3333	0	0	1.233
GCGGAACGGGTCGTAGCACA	ENSMUSG00000022043	Trim35	ENSMUST00000022623.12	NC_000080.6	-	66297185	1	0	0	0	1.631
GTGTTGGGATCCAAGCTGAA	ENSMUSG00000022043	Trim35	ENSMUST00000022623.12	NC_000080.6	-	66308743	6	0	0	0	1.016
AACACAAGAGCCGAAAACGC	ENSMUSG00000022043	Trim35	ENSMUST00000022623.12	NC_000080.6	+	66307044	4	0	0	0	0.8729
TCCTTGCACACCGGACACGA	ENSMUSG00000022043	Trim35	ENSMUST00000022623.12	NC_000080.6	-	66297283	1	0	0	0	0.9386
CGAGCTGAACAAGTGCACCT	ENSMUSG00000022044	Stmn4	ENSMUST00000074523.12	NC_000080.6	+	66356775	4	0	0	0	0.4144
CTGGTGCGTCATCTCTGATA	ENSMUSG00000022044	Stmn4	ENSMUST00000074523.12	NC_000080.6	+	66356745	4	0	0	0	0.7554
GGGAGGGAGGCATTAAACTC	ENSMUSG00000022044	Stmn4	ENSMUST00000074523.12	NC_000080.6	-	66356834	4	1.7759	0	0	0.881
TAGAAGCAGCAGAGGAGCGA	ENSMUSG00000022044	Stmn4	ENSMUST00000074523.12	NC_000080.6	+	66356909	4	0.6511	0	0	0.7834
GGTGTATGGTGAGCCCATCA	ENSMUSG00000022048	Dpysl2	ENSMUST00000022629.8	NC_000080.6	-	66815564	9	0.2222	0	0	1.065
GAGCTATGGCACCGATATCC	ENSMUSG00000022048	Dpysl2	ENSMUST00000022629.8	NC_000080.6	+	66829414	6	0	0	0	0.9247
TCACCCCTCCTGGTACAATC	ENSMUSG00000022048	Dpysl2	ENSMUST00000022629.8	NC_000080.6	+	66862637	3	0	0	0	1.023
TCCCGGGCTCAGGAACAACA	ENSMUSG00000022048	Dpysl2	ENSMUST00000022629.8	NC_000080.6	+	66834367	4	0.3077	0	0	0.9875
ATGCAGTAACTTACTTGGGT	ENSMUSG00000022051	Bnip3l	ENSMUST00000022634.8	NC_000080.6	+	66989409	4	2.4421	0	0	0.5497
TCGTCCAACAGGTTCCTGGG	ENSMUSG00000022051	Bnip3l	ENSMUST00000022634.8	NC_000080.6	-	66999699	2	0	0	0	0.3331
AGGGACCACAGCTCTCAGGT	ENSMUSG00000022051	Bnip3l	ENSMUST00000022634.8	NC_000080.6	-	66993878	3	2.5355	0	0	0.8416
GTGCTCACTGTTGAGGCCAG	ENSMUSG00000022051	Bnip3l	ENSMUST00000022634.8	NC_000080.6	+	67008697	1	0.875	0	0	0.4102
GTAGATGATGACGTAGCAGA	ENSMUSG00000022052	Ppp2r2a	ENSMUST00000089230.6	NC_000080.6	-	67070240	2	0.0222	0	0	1.041
GCAGCAGTAAAGGAACTATT	ENSMUSG00000022052	Ppp2r2a	ENSMUST00000089230.6	NC_000080.6	-	67023078	7	1.1976	0	0	1.04
GATGTGATAAGTGTGGGCGT	ENSMUSG00000022052	Ppp2r2a	ENSMUST00000089230.6	NC_000080.6	+	67023747	6	0.6429	0	0	0.8685
CAATATGGAAGAGCTCACGG	ENSMUSG00000022052	Ppp2r2a	ENSMUST00000089230.6	NC_000080.6	-	67023152	7	0.0161	0	0	0.967
GAACGAGACCCCTTCAGACC	ENSMUSG00000022053	Ebf2	ENSMUST00000176161.7	NC_000080.6	+	67247061	7	0.8667	0	0	1.201
TGACAGCCCATAGCCTATGA	ENSMUSG00000022053	Ebf2	ENSMUST00000176161.7	NC_000080.6	+	67239429	6	0	0	0	1.459
GATTGCAGAAAGTCATCCCA	ENSMUSG00000022053	Ebf2	ENSMUST00000176161.7	NC_000080.6	+	67410066	12	0.6	0	0	1.2
AAAGCCATCAGCCCAAGTGA	ENSMUSG00000022053	Ebf2	ENSMUST00000176161.7	NC_000080.6	+	67389647	10	0.65	0	0	1.122
GCAGTCGCTGCAGGATGAGG	ENSMUSG00000022054	Nefm	ENSMUST00000022638.5	NC_000080.6	-	68124132	1	1.5842	0	0	1.193
CCTTAGGAAACTCCTAGAGG	ENSMUSG00000022054	Nefm	ENSMUST00000022638.5	NC_000080.6	-	68121374	3	1.219	0	0	1.1
AAGCAGAGATCCAGGCACTG	ENSMUSG00000022054	Nefm	ENSMUST00000022638.5	NC_000080.6	-	68124415	1	2.3154	0	0	1.121
GACCTCAGCAGCTACCAGGT	ENSMUSG00000022054	Nefm	ENSMUST00000022638.5	NC_000080.6	-	68123741	1	1.0584	0	0	1.616
TACAGGGCGCGGAAGCGGGA	ENSMUSG00000022055	Nefl	ENSMUST00000022639.7	NC_000080.6	-	68084362	1	0	0	0	1.065
GTACTCCAGCTACTCCGCGC	ENSMUSG00000022055	Nefl	ENSMUST00000022639.7	NC_000080.6	+	68084096	1	0	0	0	0.8473
GCGGCTCTTGAACCACTCTT	ENSMUSG00000022055	Nefl	ENSMUST00000022639.7	NC_000080.6	-	68084798	1	0	0	0	0.904
CCAGAGCTTCGTTCATACCC	ENSMUSG00000022055|ENSMUSG00000022054	Nefl|Nefm	ENSMUST00000022639.7	NC_000080.6	-	68084937	1	0	0	0	1.024
AGGGAGAAGAGTGTGACTGT	ENSMUSG00000022056	Adam7	ENSMUST00000022640.7	NC_000080.6	-	68514786	12	0.8443	0	0	1.31
GAGCACTGCTCATTCCGGGT	ENSMUSG00000022056	Adam7	ENSMUST00000022640.7	NC_000080.6	+	68511282	14	0	0	0	1.228
AGCCTGGGGATGCAGCATGA	ENSMUSG00000022056	Adam7	ENSMUST00000022640.7	NC_000080.6	-	68516615	11	1.2385	0	0	1.27
ATACCGGTATGTCAGAGTCA	ENSMUSG00000022056	Adam7	ENSMUST00000022640.7	NC_000080.6	+	68532560	2	0	0	0	0.8738
GATGTGTGAAGTACCCTCTG	ENSMUSG00000022057	Adamdec1	ENSMUST00000022641.8	NC_000080.6	+	68573266	6	0.5714	0	0	0.8967
AAACAGGAAGACTTACTTCA	ENSMUSG00000022057	Adamdec1	ENSMUST00000022641.8	NC_000080.6	-	68572875	7	2.3209	0	0	0.4816
AACAACCAGACAGAGAGATA	ENSMUSG00000022057	Adamdec1	ENSMUST00000022641.8	NC_000080.6	-	68580550	2	1.5704	0	0	0.5832
AGTGTGTGAACGTGGCACCA	ENSMUSG00000022057	Adamdec1	ENSMUST00000022641.8	NC_000080.6	+	68571410	9	0	0	0	1.077
GGCCAGGTGAGCCCTCTCAG	ENSMUSG00000022061	Nkx3-1	ENSMUST00000022646.8	NC_000080.6	-	69191995	2	0.5824	0	0	1.307
GGACTGTGAACATAATCCAG	ENSMUSG00000022061	Nkx3-1	ENSMUST00000022646.8	NC_000080.6	+	69191866	2	0.7437	0	0	0.729
GCACTCGCCGGACCCTAGGA	ENSMUSG00000022061	Nkx3-1	ENSMUST00000022646.8	NC_000080.6	+	69190883	1	0	0	0	0.6567
AATCACCTGAGTGTGAGAGA	ENSMUSG00000022061	Nkx3-1	ENSMUST00000022646.8	NC_000080.6	-	69191932	2	0.8333	0	0	1.583
TTCCAGCCGATCCTCCTCAT	ENSMUSG00000022064	Pibf1	ENSMUST00000022650.8	NC_000080.6	-	99137136	8	0	0	0	0.6628
AAATGTATGAACGAGAAAAC	ENSMUSG00000022064	Pibf1	ENSMUST00000022650.8	NC_000080.6	+	99140658	9	0.8667	0	0	0.6244
GAAGAACTGAGTACAAGTAA	ENSMUSG00000022064	Pibf1	ENSMUST00000022650.8	NC_000080.6	+	99113062	5	0.8	0	0	0.5878
ACATAGCTCAAGCTAAGGAA	ENSMUSG00000022064	Pibf1	ENSMUST00000022650.8	NC_000080.6	+	99136538	7	0.72	0	0	0.8716
AGGCTGGTAGACGCCATTGA	ENSMUSG00000022066|ENSMUSG00000095463	Entpd4b|Entpd4	ENSMUST00000185072.7|ENSMUST00000184973.7	NC_000080.6|NC_000080.6	-|-	69580080|69361830	10|10	1.0|1.0	1|1	1|1	0.9523|0.971
TGATGTCCAGCAGATCGTGA	ENSMUSG00000022066|ENSMUSG00000095463	Entpd4b|Entpd4	ENSMUST00000185072.7|ENSMUST00000184973.7	NC_000080.6|NC_000080.6	-|-	69569091|69350841	4|4	1.6667|1.6667	1|1	1|1	0.9011|0.9027
AGAGCAGCGAGGCCATCGTG	ENSMUSG00000022066|ENSMUSG00000095463	Entpd4b|Entpd4	ENSMUST00000185072.7|ENSMUST00000184973.7	NC_000080.6|NC_000080.6	+|+	69575301|69357051	8|8	1.0|1.0	1|1	1|1	0.9194|0.9194
CATGAGAGGCATAGAGTCCT	ENSMUSG00000022066|ENSMUSG00000095463	Entpd4b|Entpd4	ENSMUST00000185072.7	NC_000080.6	-	69581868	11	2.3398	1	1	0.8983
AGTGCGATAGGTGAGAAGGT	ENSMUSG00000022070	Bora	ENSMUST00000022656.7	NC_000080.6	-	99062362	9	0	0	0	1.278
AAAGATAGAAGGACTAGCAA	ENSMUSG00000022070	Bora	ENSMUST00000022656.7	NC_000080.6	-	99047434	2	0	0	0	0.9646
ACTGAGGTTCCCAGGAGTGT	ENSMUSG00000022070	Bora	ENSMUST00000022656.7	NC_000080.6	-	99061556	8	0.2727	0	0	1.115
TCGATCCAGAGGAGATCCAT	ENSMUSG00000022070	Bora	ENSMUST00000022656.7	NC_000080.6	+	99050068	3	0.8824	0	0	1.114
CATAAGCTAGGCCTCTGGAT	ENSMUSG00000022074	Tnfrsf10b	ENSMUST00000022663.6	NC_000080.6	+	69776174	5	0.6667	0	0	0.7784
TAGTCAATACCCTCTCTGCA	ENSMUSG00000022074	Tnfrsf10b	ENSMUST00000022663.6	NC_000080.6	-	69773412	3	0	0	0	0.7969
AGACTGGAGCATGGAGGCAA	ENSMUSG00000022074	Tnfrsf10b	ENSMUST00000022663.6	NC_000080.6	+	69776244	5	0	0	0	0.8236
GCATGACTGGCAGATCTCAG	ENSMUSG00000022074	Tnfrsf10b	ENSMUST00000022663.6	NC_000080.6	-	69775173	4	1.7942	0	0	1.004
GGATGACATCCGCACAGAGC	ENSMUSG00000022075	Rhobtb2	ENSMUST00000022665.3	NC_000080.6	+	69796984	5	0	0	0	1.015
TTACTACGAGACCAGTGTGG	ENSMUSG00000022075	Rhobtb2	ENSMUST00000022665.3	NC_000080.6	-	69797207	5	0	0	0	1.102
GGTACCACATGGTCTTGACA	ENSMUSG00000022075	Rhobtb2	ENSMUST00000022665.3	NC_000080.6	+	69798268	4	1.2333	0	0	1.248
TGGTCAATGGCCCACACTGT	ENSMUSG00000022075	Rhobtb2	ENSMUST00000022665.3	NC_000080.6	+	69800654	2	0.3333	0	0	1.445
GGAGGAGGTAGTGACAGGCA	ENSMUSG00000022076	Klhl1	ENSMUST00000022666.8	NC_000080.6	-	96517915	1	4.2641	0	0	0.7363
AAGCAGTGGTAATCTTATGA	ENSMUSG00000022076	Klhl1	ENSMUST00000022666.8	NC_000080.6	+	96280029	5	0	0	0	1.205
GAACTCTCATACCTATGAGC	ENSMUSG00000022076	Klhl1	ENSMUST00000022666.8	NC_000080.6	+	96381776	2	0.9167	0	0	1.307
GGTGGCACACAGCTACACCA	ENSMUSG00000022076	Klhl1	ENSMUST00000022666.8	NC_000080.6	-	96346775	4	0	0	0	1.285
AGGGTGCTGACATGAAAAGT	ENSMUSG00000022085	Pebp4	ENSMUST00000022678.4	NC_000080.6	+	70045892	5	0	0	0	0.9669
TGTCTGTATAGATTGCACTT	ENSMUSG00000022085	Pebp4	ENSMUST00000022678.4	NC_000080.6	-	69851686	3	1.458	0	0	1.121
GCCGATAGTCAAGTTCCACA	ENSMUSG00000022085	Pebp4	ENSMUST00000022678.4	NC_000080.6	+	69851741	3	0	0	0	0.879
CACGGGGTTAGACCTGCTGG	ENSMUSG00000022085	Pebp4	ENSMUST00000022678.4	NC_000080.6	-	69963483	4	0	0	0	0.9602
TCACCATGTGCAGAAAGTCC	ENSMUSG00000022089	Bin3	ENSMUST00000022680.8	NC_000080.6	-	70128920	5	0.8173	0	0	0.7415
CATATTCCCAAGCCTCAACA	ENSMUSG00000022089	Bin3	ENSMUST00000022680.8	NC_000080.6	+	70134476	7	0	0	0	0.9038
GGGAGGCCACTCACCCAGGT	ENSMUSG00000022089	Bin3	ENSMUST00000022680.8	NC_000080.6	-	70124242	4	0.3131	0	0	0.7165
ACGGATGGATGCCTTCAACC	ENSMUSG00000022089	Bin3	ENSMUST00000022680.8	NC_000080.6	+	70128976	5	0	0	0	0.9819
TTAGGGGTGAGGCGCTCTGT	ENSMUSG00000022090	Pdlim2	ENSMUST00000022681.10	NC_000080.6	+	70174370	3	1.2303	0	0	1.099
AGGGTGCTGCTCCATTCCCC	ENSMUSG00000022090	Pdlim2	ENSMUST00000022681.10	NC_000080.6	-	70167995	7	0	0	0	0.7655
AGGCTGAAGCAGCTGATCTC	ENSMUSG00000022090	Pdlim2	ENSMUST00000022681.10	NC_000080.6	-	70174456	3	0.1923	0	0	0.9057
ATGCTGCAGGAGAACCGCCA	ENSMUSG00000022090	Pdlim2	ENSMUST00000022681.10	NC_000080.6	-	70167735	8	0.4286	0	0	0.8143
AAGCGCTGGGTGAAGTACGA	ENSMUSG00000022091	Sorbs3	ENSMUST00000022682.5	NC_000080.6	-	70201401	4	0.6429	0	0	1.182
AGGGAGCTGTCTCTGCAGAA	ENSMUSG00000022091	Sorbs3	ENSMUST00000022682.5	NC_000080.6	-	70190828	16	1.7095	0	0	0.9619
AGTTTCATGACCCTGCGCCC	ENSMUSG00000022091	Sorbs3	ENSMUST00000022682.5	NC_000080.6	-	70202989	3	0.3077	0	0	0.9008
GGTCCTGCTAGAGAGAGAAC	ENSMUSG00000022091	Sorbs3	ENSMUST00000022682.5	NC_000080.6	-	70192678	11	0.8036	0	0	0.9827
AAGAGGTAGCGAGTATTACT	ENSMUSG00000022092	Ppp3cc	ENSMUST00000078434.7	NC_000080.6	+	70266687	3	0	0	0	1.419
ATAGACATCTAGGTAATTAG	ENSMUSG00000022092	Ppp3cc	ENSMUST00000078434.7	NC_000080.6	+	70240756	8	0	0	0	1.496
GTTGTGGGTATAGTGCTCCA	ENSMUSG00000022092	Ppp3cc	ENSMUST00000078434.7	NC_000080.6	+	70245899	6	2.1833	0	0	1.572
CATGTACACAGAGAAACTGC	ENSMUSG00000022092|ENSMUSG00000115186	Ppp3cc|Gm49417	ENSMUST00000078434.7	NC_000080.6	+	70247635	5	0.5	0	0	1.313
GTAGAGGGTTCCAATCGCCA	ENSMUSG00000022094	Slc39a14	ENSMUST00000068044.13	NC_000080.6	+	70313648	5	0	0	0	1.19
TGAGCCAGTAGCAAGCACTC	ENSMUSG00000022094	Slc39a14	ENSMUST00000068044.13	NC_000080.6	+	70309946	8	0.6429	0	0	0.9827
AGGACCCAGGAACCTCTCCA	ENSMUSG00000022094	Slc39a14	ENSMUST00000068044.13	NC_000080.6	-	70318667	3	0.2273	0	0	1.061
TGGGTGGGCTGGCAGTATGG	ENSMUSG00000022094	Slc39a14	ENSMUST00000068044.13	NC_000080.6	-	70313769	5	2.0386	0	0	1.093
TATCTTAGAGCAGAGGACAC	ENSMUSG00000022095	Fam160b2	ENSMUST00000022690.9	NC_000080.6	+	70590182	5	0.3694	0	0	1.357
GAGGTGTGTACCCAGAGTAT	ENSMUSG00000022095	Fam160b2	ENSMUST00000022690.9	NC_000080.6	+	70587598	10	0.0694	0	0	1.014
GCAGCAGGCATCCTCTGGTG	ENSMUSG00000022095	Fam160b2	ENSMUST00000022690.9	NC_000080.6	-	70591652	3	0	0	0	0.9501
GTAATCAAACCAGCCCAGGA	ENSMUSG00000022095	Fam160b2	ENSMUST00000022690.9	NC_000080.6	+	70588309	8	1.6028	0	0	1.222
TAGGACCACCAGCCACACCA	ENSMUSG00000022096	Hr	ENSMUST00000161069.7	NC_000080.6	+	70557944	3	0.875	0	0	1.333
ACAGTGGGAACATCTCCAGT	ENSMUSG00000022096	Hr	ENSMUST00000161069.7	NC_000080.6	-	70561896	6	0.8607	0	0	1.154
GCTAGCAGCTCACAGAGAGA	ENSMUSG00000022096	Hr	ENSMUST00000161069.7	NC_000080.6	-	70566097	10	1.4	0	0	0.9144
AGGTAGGGAGGCAAGCAGGT	ENSMUSG00000022096	Hr	ENSMUST00000161069.7	NC_000080.6	-	70556872	2	2.9087	0	0	1.145
ACGGCCTATAAGCCAGCTCC	ENSMUSG00000022097	Sftpc	ENSMUST00000022692.4	NC_000080.6	-	70521893	4	1.7132	0	0	0.9433
GGTCCTGATGGAGAGTCCAC	ENSMUSG00000022097	Sftpc	ENSMUST00000022692.4	NC_000080.6	-	70524007	1	0.5	0	0	1.184
TGAGATGAGCATCGGAGCAC	ENSMUSG00000022097	Sftpc	ENSMUST00000022692.4	NC_000080.6	-	70522255	3	0	0	0	1.053
TGAGGTGCACGGGACAGCAG	ENSMUSG00000022097	Sftpc	ENSMUST00000022692.4	NC_000080.6	+	70522733	2	0	0	0	1.014
AAAGTCATAGGTCTCTCCCA	ENSMUSG00000022098	Bmp1	ENSMUST00000022693.8	NC_000080.6	+	70507508	6	0.4375	0	0	1.207
ACTGTCGTGACGCTCAATCT	ENSMUSG00000022098	Bmp1	ENSMUST00000022693.8	NC_000080.6	+	70492271	12	0	0	0	1.496
AGGGAGATACGGTACTGGGT	ENSMUSG00000022098	Bmp1	ENSMUST00000022693.8	NC_000080.6	+	70490598	14	0	0	0	1.238
GTGCTGGTATGACTATGTGG	ENSMUSG00000022098	Bmp1	ENSMUST00000022693.8	NC_000080.6	-	70494755	9	0.9143	0	0	1.281
GATCCTTGTAGCCCAACACC	ENSMUSG00000022099	Dmtn	ENSMUST00000110984.3	NC_000080.6	+	70617421	4	0	0	0	1.207
GATCTGTCTGCAGAATCCGT	ENSMUSG00000022099	Dmtn	ENSMUST00000110984.3	NC_000080.6	-	70614992	8	0	0	0	0.79
AGAGGAGATTAAGGCCATCA	ENSMUSG00000022099	Dmtn	ENSMUST00000110984.3	NC_000080.6	-	70613328	9	0	0	0	0.6374
AGGAGGGAATAGGTAAAGTG	ENSMUSG00000022099	Dmtn	ENSMUST00000110984.3	NC_000080.6	+	70617333	4	0.859	0	0	1.034
GATGTGCACAGATTCCAAGC	ENSMUSG00000022100	Xpo7	ENSMUST00000022696.7	NC_000080.6	+	70691007	11	0	0	0	1.143
TTAAAGAGTAACTACCAACT	ENSMUSG00000022100	Xpo7	ENSMUST00000022696.7	NC_000080.6	-	70692730	10	0.4872	0	0	1.331
AGCTGCCAGCAGCTGGGAGT	ENSMUSG00000022100	Xpo7	ENSMUST00000022696.7	NC_000080.6	+	70704748	3	2.2294	0	0	0.9391
TGGATGGTGAGCTTGTCTGT	ENSMUSG00000022100	Xpo7	ENSMUST00000022696.7	NC_000080.6	-	70687633	13	2.3846	0	0	1.038
GTTGTTCTCCAGTACGATCT	ENSMUSG00000022101	Fgf17	ENSMUST00000022697.6	NC_000080.6	+	70636987	5	0	0	0	0.9662
CAGCAGAGTCCGCATCAAGG	ENSMUSG00000022101	Fgf17	ENSMUST00000022697.6	NC_000080.6	-	70638526	4	1.8667	0	0	1.308
GAGGGGCAAGCTGATTGGGA	ENSMUSG00000022101	Fgf17	ENSMUST00000022697.6	NC_000080.6	-	70638472	4	0	0	0	1.155
GTGAATACCAGCTCTACAGC	ENSMUSG00000022101	Fgf17	ENSMUST00000022697.6	NC_000080.6	-	70638878	3	0.3	0	0	0.9468
AAGCGTCGAAGAAACCTGTA	ENSMUSG00000022102	Dok2	ENSMUST00000022698.7	NC_000080.6	-	70776968	4	0	0	0	1.248
GGCATACCTGGGCTCAGAAG	ENSMUSG00000022102	Dok2	ENSMUST00000022698.7	NC_000080.6	+	70775466	2	1.5107	0	0	1.484
GGTCTCCAGGATGAAGGCAC	ENSMUSG00000022102	Dok2	ENSMUST00000022698.7	NC_000080.6	-	70775650	2	2.1571	0	0	1.261
GAGTATAGGACCCTCGGAGC	ENSMUSG00000022102	Dok2	ENSMUST00000022698.7	NC_000080.6	-	70776877	4	0	0	0	1.315
CATAGGAGCCCAGACATGCC	ENSMUSG00000022103	Gfra2	ENSMUST00000022699.9	NC_000080.6	-	70966288	5	0	0	0	0.9514
TCTATTGGAGCATCCATCTG	ENSMUSG00000022103	Gfra2	ENSMUST00000022699.9	NC_000080.6	+	70896071	2	0.625	0	0	0.9671
GCTCCAGGTACCGCACCCTT	ENSMUSG00000022103	Gfra2	ENSMUST00000022699.9	NC_000080.6	+	70895909	2	0	0	0	0.9593
ACGGTCGAAGAACTGGCGCA	ENSMUSG00000022103	Gfra2	ENSMUST00000022699.9	NC_000080.6	-	70925892	4	0	0	0	1.3
ACACGAGTGTAATATAGATG	ENSMUSG00000022105	Rb1	ENSMUST00000022701.6	NC_000080.6	-	73280127	8	0	0	0	0.9999
AGAAATCGATACCAGTACCA	ENSMUSG00000022105	Rb1	ENSMUST00000022701.6	NC_000080.6	-	73294987	4	0	0	0	0.9139
TTACTCCACACACTCCAGTT	ENSMUSG00000022105	Rb1	ENSMUST00000022701.6	NC_000080.6	-	73272638	11	0.9821	0	0	1.149
TAAGTACGTTCAGAATCCAC	ENSMUSG00000022105	Rb1	ENSMUST00000022701.6	NC_000080.6	+	73262677	17	0	0	0	1.531
TAGTTATGAACATAGCATGT	ENSMUSG00000022106	Rcbtb2	ENSMUST00000164822.7	NC_000080.6	+	73166597	8	0.3333	0	0	1.345
CAGATGTTAGAACCAAAGAG	ENSMUSG00000022106	Rcbtb2	ENSMUST00000164822.7	NC_000080.6	-	73164826	7	0.5882	0	0	0.8155
GCTATAAGCATTGTGACCCC	ENSMUSG00000022106	Rcbtb2	ENSMUST00000164822.7	NC_000080.6	-	73164705	7	0.6364	0	0	1.217
AAACTGCAGTGGCTGTCTGG	ENSMUSG00000022106	Rcbtb2	ENSMUST00000164822.7	NC_000080.6	+	73162361	6	0.8571	0	0	0.8347
GATGACGCCAGCAAGCATGA	ENSMUSG00000022108	Itm2b	ENSMUST00000022704.8	NC_000080.6	+	73368355	2	0	0	0	1.083
ATAACGATGGAAGTGTTCAG	ENSMUSG00000022108	Itm2b	ENSMUST00000022704.8	NC_000080.6	+	73365809	4	0.5714	0	0	1.169
GTTGAAGTCGTGCACAATGT	ENSMUSG00000022108	Itm2b	ENSMUST00000022704.8	NC_000080.6	+	73366341	3	0	0	0	0.8777
CAACCGGAACCACGTCACCC	ENSMUSG00000022108	Itm2b	ENSMUST00000022704.8	NC_000080.6	+	73368420	2	0	0	0	0.4603
TGGCAGTCTACCTGCTGCAA	ENSMUSG00000022109	Med4	ENSMUST00000022705.6	NC_000080.6	-	73517321	6	0.75	0	0	0.5448
GAAAGAGGCCGAGCAGATCC	ENSMUSG00000022109	Med4	ENSMUST00000022705.6	NC_000080.6	+	73513971	3	0	0	0	0.5211
AAATCATTAAATATGCGCAC	ENSMUSG00000022109	Med4	ENSMUST00000022705.6	NC_000080.6	+	73516671	5	0.9333	0	0	0.422
AAGATCTGGAGGTCTTGTCG	ENSMUSG00000022109	Med4	ENSMUST00000022705.6	NC_000080.6	+	73510181	1	0	0	0	0.689
TCTGTGAGCGCAAATATCCC	ENSMUSG00000022110	Sucla2	ENSMUST00000160507.7	NC_000080.6	+	73568977	4	0	0	0	1.23
ACTGGAGTCAGGAAGACGAA	ENSMUSG00000022110	Sucla2	ENSMUST00000160507.7	NC_000080.6	+	73590849	7	0.7922	0	0	0.6436
CAGAGCGTAACATACTGTCA	ENSMUSG00000022110	Sucla2	ENSMUST00000160507.7	NC_000080.6	-	73579483	5	0	0	0	0.8946
TATGGTAGAAATAAACCCAA	ENSMUSG00000022110	Sucla2	ENSMUST00000160507.7	NC_000080.6	+	73581791	6	1.3374	0	0	1.164
GGAGCCTGAACTTCTTAGCA	ENSMUSG00000022111	Uchl3	ENSMUST00000002289.7	NC_000080.6	+	101665834	3	1.1667	0	0	0.7567
TACTGACGTCATAGTTCTCC	ENSMUSG00000022111	Uchl3	ENSMUST00000002289.7	NC_000080.6	-	101667068	5	0.619	0	0	0.2227
ACCCGGCCGCGCTCACCTCA	ENSMUSG00000022111	Uchl3	ENSMUST00000002289.7	NC_000080.6	-	101654105	1	0	0	0	0.7408
GATTAGTCCAATCGTTCCAC	ENSMUSG00000022111	Uchl3	ENSMUST00000002289.7	NC_000080.6	-	101666615	4	0	0	0	0.8319
AGAGGTACCAGATTGCAGCT	ENSMUSG00000022112	Gpc5	ENSMUST00000022707.6	NC_000080.6	+	115133224	2	0	0	0	1.106
ATTGAGGTGAGCCTGCAACA	ENSMUSG00000022112	Gpc5	ENSMUST00000022707.6	NC_000080.6	-	115370189	3	0.987	0	0	1.317
TTGAGGCAGTACCCCATACA	ENSMUSG00000022112	Gpc5	ENSMUST00000022707.6	NC_000080.6	-	115370017	3	0.5	0	0	1.222
GAGAACTGTCAGTCACACCA	ENSMUSG00000022112	Gpc5	ENSMUST00000022707.6	NC_000080.6	-	115369752	3	0.6753	0	0	1.568
GGTACTGGTGGCCATTGTGG	ENSMUSG00000022113	Trim52	ENSMUST00000022708.6	NC_000080.6	-	106107311	1	0.9091	0	0	0.8479
GAGCAGCACAGAGCACATGC	ENSMUSG00000022113	Trim52	ENSMUST00000022708.6	NC_000080.6	+	106107158	1	1.1408	0	0	0.8611
ACCCCGTGTCCATTGGCTGT	ENSMUSG00000022113	Trim52	ENSMUST00000022708.6	NC_000080.6	+	106107012	1	0.5714	0	0	0.906
AGGGTGTGTGACCCAGCTGT	ENSMUSG00000022113	Trim52	ENSMUST00000022708.6	NC_000080.6	+	106107049	1	0.4483	0	0	1.02
GCCGCAGTCCTCACACCTGT	ENSMUSG00000022114	Spry2	ENSMUST00000022709.5	NC_000080.6	+	105893222	2	1.2004	0	0	0.5481
TTGTCACAGATCCAGTCCGA	ENSMUSG00000022114	Spry2	ENSMUST00000022709.5	NC_000080.6	+	105893160	2	0	0	0	1.111
AGGGCCCTCTGTGTACTCAT	ENSMUSG00000022114	Spry2	ENSMUST00000022709.5	NC_000080.6	+	105893591	2	1.3776	0	0	0.8414
TAGGACCGTCCTTCTCCCAC	ENSMUSG00000022114	Spry2	ENSMUST00000022709.5	NC_000080.6	-	105893331	2	0.5294	0	0	0.4839
TGGACTCTGTGTCTATACAT	ENSMUSG00000022119	Rbm26	ENSMUST00000100327.9	NC_000080.6	+	105150329	9	0	0	0	1.019
GCTCCCGATACAGAGATAAT	ENSMUSG00000022119	Rbm26	ENSMUST00000100327.9	NC_000080.6	-	105154867	4	0	0	0	0.8914
AGACCCCCTGTGCCACCTCC	ENSMUSG00000022119	Rbm26	ENSMUST00000100327.9	NC_000080.6	-	105151357	7	1.6286	0	0	0.9699
AAACGGTGTAGAGATTATGA	ENSMUSG00000022119	Rbm26	ENSMUST00000100327.9	NC_000080.6	-	105152297	6	0	0	0	1.516
GGACTCTGCAGGCTGGACAC	ENSMUSG00000022120	Rnf219	ENSMUST00000022716.3	NC_000080.6	+	104510355	2	2.0666	0	0	1.547
ACGAAGTGATAAATATATAG	ENSMUSG00000022120	Rnf219	ENSMUST00000022716.3	NC_000080.6	-	104480197	6	0.5385	0	0	0.6775
GCTACTGCACAGAGAGTATG	ENSMUSG00000022120	Rnf219	ENSMUST00000022716.3	NC_000080.6	-	104507944	3	0.9294	0	0	0.8261
GCTAAGTGACAAGGGAGTGC	ENSMUSG00000022120	Rnf219	ENSMUST00000022716.3	NC_000080.6	+	104479771	6	0.2313	0	0	0.8302
AAGTGAACGTACCTGCATGA	ENSMUSG00000022122	Ednrb	ENSMUST00000022718.10	NC_000080.6	+	103823060	4	0	0	0	1.173
TTTGTGCTCTAAGTATTGAC	ENSMUSG00000022122	Ednrb	ENSMUST00000022718.10	NC_000080.6	-	103823397	3	0.8125	0	0	0.7844
TGTTCGTGCTAGGCATCATC	ENSMUSG00000022122	Ednrb	ENSMUST00000022718.10	NC_000080.6	-	103843129	2	0	0	0	0.9651
ATTACCTTGTAGGTGTTAAT	ENSMUSG00000022122	Ednrb	ENSMUST00000022718.10	NC_000080.6	+	103843006	2	0	0	0	1.043
AATTAGCCGGTACAGATCTG	ENSMUSG00000022123	Scel	ENSMUST00000095576.4	NC_000080.6	+	103537012	5	0	0	0	0.796
CAATCTTATCAAAGTCACCC	ENSMUSG00000022123	Scel	ENSMUST00000095576.4	NC_000080.6	+	103581824	18	0.1538	0	0	0.7563
TCTGTGTGTTCATATAGATC	ENSMUSG00000022123	Scel	ENSMUST00000095576.4	NC_000080.6	-	103572032	14	0.2593	0	0	0.8446
TAAGTTCATCAAGACTGTGC	ENSMUSG00000022123	Scel	ENSMUST00000095576.4	NC_000080.6	-	103586477	21	0	0	0	0.8053
TGTGTGGCTGACCAGTGTCA	ENSMUSG00000022124	Fbxl3	ENSMUST00000022720.14	NC_000080.6	-	103083486	5	0.7521	0	0	1.217
AGGAGGTTACCCCAGTCACA	ENSMUSG00000022124	Fbxl3	ENSMUST00000022720.14	NC_000080.6	+	103095439	2	0.7143	0	0	0.9566
AGTGTGCCGGAATTGGAATC	ENSMUSG00000022124	Fbxl3	ENSMUST00000022720.14	NC_000080.6	-	103095342	2	0	0	0	1.066
GATGTTGTCAGTGAGAACCC	ENSMUSG00000022124	Fbxl3	ENSMUST00000022720.14	NC_000080.6	-	103083366	5	0.5714	0	0	1.397
ACTGGGATGGGCGAGCCGGT	ENSMUSG00000022125	Cln5	ENSMUST00000022721.7	NC_000080.6	-	103071698	2	0.9231	0	0	1.049
GTAGGACTCGAACCACGTCT	ENSMUSG00000022125	Cln5	ENSMUST00000022721.7	NC_000080.6	-	103075933	4	0	0	0	0.9376
GCAAGAACTACACAATTGAG	ENSMUSG00000022125	Cln5	ENSMUST00000022721.7	NC_000080.6	+	103073247	3	0.4375	0	0	1.083
AAGGAATAGATGATAAACAC	ENSMUSG00000022125	Cln5	ENSMUST00000022721.7	NC_000080.6	+	103073367	3	0	0	0	1.427
TCCCAGAGTCCCCACCACAG	ENSMUSG00000022126	Acod1	ENSMUST00000022722.6	NC_000080.6	-	103054529	5	0.9934	0	0	1.02
AGCCAACGCCCAGAGAATCC	ENSMUSG00000022126	Acod1	ENSMUST00000022722.6	NC_000080.6	-	103049370	2	0	0	0	0.9791
TAGGACAGCCCCAGAAGGGT	ENSMUSG00000022126	Acod1	ENSMUST00000022722.6	NC_000080.6	-	103051366	4	0	0	0	1.398
AGCTGCATCTGCCACCCAGT	ENSMUSG00000022126	Acod1	ENSMUST00000022722.6	NC_000080.6	-	103054886	5	1.4083	0	0	1.271
CCTGTCGCACACAATCTCCC	ENSMUSG00000022129	Dct	ENSMUST00000022725.3	NC_000080.6	+	118039626	4	0	0	0	1.273
AGGTCCAGGACGCCCCTATA	ENSMUSG00000022129	Dct	ENSMUST00000022725.3	NC_000080.6	-	118040547	3	0	0	0	1.359
GTGGCTGGAAAGAGAACTCC	ENSMUSG00000022129	Dct	ENSMUST00000022725.3	NC_000080.6	-	118040466	3	1.3627	0	0	1.047
AGGATATAAGGGCCACTCCA	ENSMUSG00000022129	Dct	ENSMUST00000022725.3	NC_000080.6	+	118051566	1	0.7887	0	0	1.066
AAACCCTTACGCTTCATCCA	ENSMUSG00000022130	Tgds	ENSMUST00000022727.9	NC_000080.6	-	118119690	6	0	0	0	0.7734
TTATGGTGGCAGTCTCGACC	ENSMUSG00000022130	Tgds	ENSMUST00000022727.9	NC_000080.6	-	118121724	5	0	0	0	0.9259
TACTAGGGAGACAATCACAT	ENSMUSG00000022130	Tgds	ENSMUST00000022727.9	NC_000080.6	+	118130663	2	0.4762	0	0	1.083
TTTGCTGCACAGACACATGT	ENSMUSG00000022130	Tgds	ENSMUST00000022727.9	NC_000080.6	-	118127500	4	0.7048	0	0	0.8193
TGGCGCTAAAATGATCCAGT	ENSMUSG00000022131	Gpr180	ENSMUST00000022728.3	NC_000080.6	-	118148260	3	4.2105	0	0	0.7992
CTATTGTCCAGCCCATACAC	ENSMUSG00000022131	Gpr180	ENSMUST00000022728.3	NC_000080.6	-	118157949	6	0	0	0	1.263
CAAGTGGATGTAATTAGCTA	ENSMUSG00000022131	Gpr180	ENSMUST00000022728.3	NC_000080.6	-	118153728	4	0.6429	0	0	0.8171
TGGCAGGCTATGAAGAAGGG	ENSMUSG00000022131	Gpr180	ENSMUST00000022728.3	NC_000080.6	+	118153657	4	0.9362	0	0	1.038
TCTAATTACAGGTTACATCC	ENSMUSG00000022132	Cldn10	ENSMUST00000100314.3	NC_000080.6	+	118861702	2	1.125	0	0	1.236
ACTGCCCACCGACTACTGGA	ENSMUSG00000022132	Cldn10	ENSMUST00000100314.3	NC_000080.6	+	118855078	1	0	0	0	1.208
ATCTGCGTTACCGATTCCAC	ENSMUSG00000022132	Cldn10	ENSMUST00000100314.3	NC_000080.6	+	118855160	1	0	0	0	0.954
TGACAATATGAATACAATCC	ENSMUSG00000022132	Cldn10	ENSMUST00000100314.3	NC_000080.6	-	118861840	2	0.2384	0	0	1.047
GCTGAAGAGCTGATCCGAGA	ENSMUSG00000022136	Dnajc3	ENSMUST00000022734.8	NC_000080.6	+	118970794	7	0.0828	0	0	0.8478
AGAAGCCCGTGGAAGCCATT	ENSMUSG00000022136	Dnajc3	ENSMUST00000022734.8	NC_000080.6	+	118972714	9	0.9286	0	0	0.8641
GTCACCTACTGCTCAAACAA	ENSMUSG00000022136	Dnajc3	ENSMUST00000022734.8	NC_000080.6	+	118960819	4	0.5385	0	0	0.671
TAGTATGCGATATAGTTATC	ENSMUSG00000022136	Dnajc3	ENSMUST00000022734.8	NC_000080.6	-	118957882	3	0	0	0	1.153
AGAGGTTCTACCCACTACAC	ENSMUSG00000022139	Mbnl2	ENSMUST00000088419.12	NC_000080.6	+	120385506	4	0	0	0	1.065
GTGGGACCTACAGGAAAAGT	ENSMUSG00000022139	Mbnl2	ENSMUST00000088419.12	NC_000080.6	-	120385397	4	0	0	0	0.7056
AGCGTGAGCACGTTCCTCTC	ENSMUSG00000022139	Mbnl2	ENSMUST00000088419.12	NC_000080.6	-	120325310	2	0	0	0	1.181
GCGGCAGTCTGTCTCTCCCC	ENSMUSG00000022139|ENSMUSG00000097903	Mbnl2|Gm26679	ENSMUST00000088419.12	NC_000080.6	-	120388937	5	0.7937	0	0	0.9038
TTACCCTTGCTAGAATACTG	ENSMUSG00000022141	Nipbl	ENSMUST00000052965.7	NC_000081.6	+	8323665	28	0.0222	0	0	1.033
GTAACCATCTGAATATACAT	ENSMUSG00000022141	Nipbl	ENSMUST00000052965.7	NC_000081.6	+	8330283	21	0	0	0	1.269
AGAAGTGGCCACTCCCATGA	ENSMUSG00000022141	Nipbl	ENSMUST00000052965.7	NC_000081.6	-	8338973	12	0.8667	0	0	0.9616
GTATCCTGCAGGACTCTGTG	ENSMUSG00000022141	Nipbl	ENSMUST00000052965.7	NC_000081.6	+	8365861	6	0.8489	0	0	0.9448
ATGCAGTGCAACTGCATGAT	ENSMUSG00000022142	Nup155	ENSMUST00000163765.2	NC_000081.6	+	8113663	3	0	0	0	1.014
TAGAATACATAGGAGAGCCA	ENSMUSG00000022142	Nup155	ENSMUST00000163765.2	NC_000081.6	-	8134147	16	0.6667	0	0	1.117
ATGTAAGCTAATGCCGTCTA	ENSMUSG00000022142	Nup155	ENSMUST00000163765.2	NC_000081.6	-	8143089	23	0	0	0	1.015
ACTGCAGCAAGGAAGGCACC	ENSMUSG00000022142	Nup155	ENSMUST00000163765.2	NC_000081.6	-	8118053	7	1.3667	0	0	1.114
CATCTTAGAGTCCCGTCCGG	ENSMUSG00000022144	Gdnf	ENSMUST00000022744.4	NC_000081.6	-	7815601	2	0	0	0	0.6167
ACGCGGTGTGGAGCAACACC	ENSMUSG00000022144	Gdnf	ENSMUST00000022744.4	NC_000081.6	-	7815650	2	0	0	0	1.1
CCAGCCCAGAGAATTCCAGA	ENSMUSG00000022144	Gdnf	ENSMUST00000022744.4	NC_000081.6	+	7834506	3	0.4188	0	0	0.5513
AAGGTCACCAGATAAACAAG	ENSMUSG00000022144	Gdnf	ENSMUST00000022744.4	NC_000081.6	+	7834441	3	1.0051	0	0	0.6639
AGACACGATGGGCTATGTTG	ENSMUSG00000022146	Osmr	ENSMUST00000022746.12	NC_000081.6	-	6824566	12	0	0	0	1.211
GAACATATCCAACACCATCT	ENSMUSG00000022146	Osmr	ENSMUST00000022746.12	NC_000081.6	-	6852427	3	0.65	0	0	1.117
CATACATCAAGAGCCTGTGA	ENSMUSG00000022146	Osmr	ENSMUST00000022746.12	NC_000081.6	+	6828702	10	0.0889	0	0	1.301
AGAGGATACACCCAGGAACT	ENSMUSG00000022146	Osmr	ENSMUST00000022746.12	NC_000081.6	-	6823557	13	0.75	0	0	1.16
AATGAGCTGAGCTTCAAACA	ENSMUSG00000022148	Fyb	ENSMUST00000090461.11	NC_000081.6	+	6638887	7	0.125	0	0	0.9812
ACTGGAGGGAGCCCAAGATT	ENSMUSG00000022148	Fyb	ENSMUST00000090461.11	NC_000081.6	+	6580220	1	1.2714	0	0	0.7401
AATCTGGTCAGGTCAACGTT	ENSMUSG00000022148	Fyb	ENSMUST00000090461.11	NC_000081.6	-	6581007	1	0	0	0	0.5623
TATTCACAGAGATTCATCTA	ENSMUSG00000022148	Fyb	ENSMUST00000090461.11	NC_000081.6	+	6634804	6	0.9286	0	0	0.5707
GGACTCACTACAGTACCTCT	ENSMUSG00000022149	C9	ENSMUST00000239466.1	NC_000081.6	+	6486795	7	0	0	0	1.405
AGACATACTATCGCAAACCT	ENSMUSG00000022149	C9	ENSMUST00000239466.1	NC_000081.6	+	6467436	5	0	0	0	1.189
TGGGACTAACAGCAGGCTAT	ENSMUSG00000022149	C9	ENSMUST00000239466.1	NC_000081.6	+	6459668	4	0	0	0	1.108
GAGATTTGTAATGAGGAATC	ENSMUSG00000022149	C9	ENSMUST00000239466.1	NC_000081.6	+	6486679	7	1	0	0	1.13
GGATTCTATGATGAAACTCA	ENSMUSG00000022150	Dab2	ENSMUST00000080880.11	NC_000081.6	+	6418365	3	1.1471	0	0	0.9754
GCTGTGCAAAGGGATCATCA	ENSMUSG00000022150	Dab2	ENSMUST00000080880.11	NC_000081.6	-	6429499	10	0.125	0	0	0.7516
GTACCGATAGTCCTTTGGGA	ENSMUSG00000022150	Dab2	ENSMUST00000080880.11	NC_000081.6	-	6429817	10	0.6667	0	0	0.7922
TGTCACATCACGAGCAATGA	ENSMUSG00000022150	Dab2	ENSMUST00000080880.11	NC_000081.6	-	6422275	5	0	0	0	0.6925
ATCCGATGAACCCTGAACTC	ENSMUSG00000022151	Ttc33	ENSMUST00000022751.14	NC_000081.6	+	5217201	5	0.4545	0	0	0.8321
AGGAAGGAAACCCTGCAGGA	ENSMUSG00000022151	Ttc33	ENSMUST00000022751.14	NC_000081.6	+	5189738	2	2.8376	0	0	0.885
TGGATTAGGAGAGATAGTTC	ENSMUSG00000022151	Ttc33	ENSMUST00000022751.14	NC_000081.6	+	5212126	4	0.0222	0	0	1.117
TAACAACTGCAGATACAAGG	ENSMUSG00000022151|ENSMUSG00000039942	Ttc33|Ptger4	ENSMUST00000022751.14	NC_000081.6	+	5208374	3	0	0	0	0.7486
GGACTGGCTAAGGTATTCAG	ENSMUSG00000022155	Mroh2b	ENSMUST00000045736.8	NC_000081.6	-	4931331	24	0.7	0	0	1.237
GTGACACCCTGCCCACCATC	ENSMUSG00000022155	Mroh2b	ENSMUST00000045736.8	NC_000081.6	+	4935348	28	0.0694	0	0	1.145
TGCAGCAGCAGGCTCACGGT	ENSMUSG00000022155	Mroh2b	ENSMUST00000045736.8	NC_000081.6	-	4908535	7	1.1544	0	0	0.8743
GTGGTACCCAAGGAATACAC	ENSMUSG00000022155	Mroh2b	ENSMUST00000045736.8	NC_000081.6	+	4917096	14	0.65	0	0	1.208
GGTAATAGGAGATACTGTGG	ENSMUSG00000022156	Gzme	ENSMUST00000089549.7	NC_000080.6	-	56119355	2	1.3309	0	0	1.122
AGGACAATGACAGTCACACT	ENSMUSG00000022156	Gzme	ENSMUST00000089549.7	NC_000080.6	-	56118819	3	2.5616	0	0	0.9467
AGACTTAACAAACGCCATGT	ENSMUSG00000022156	Gzme	ENSMUST00000089549.7	NC_000080.6	+	56119401	2	0	0	0	1.171
AAGGCAGTGGCATTATAATC	ENSMUSG00000022156	Gzme	ENSMUST00000089549.7	NC_000080.6	+	56118740	3	0	0	0	0.6585
AACCTTATGTATGCCATATA	ENSMUSG00000022157	Mcpt8	ENSMUST00000015594.8	NC_000080.6	+	56083904	2	1.3018	0	0	0.989
TCATTGTCAAAGCTCTCGTG	ENSMUSG00000022157	Mcpt8	ENSMUST00000015594.8	NC_000080.6	+	56083403	3	0	0	0	0.6386
AGAGTTATAAATGTAACCTT	ENSMUSG00000022157	Mcpt8	ENSMUST00000015594.8	NC_000080.6	-	56083473	3	1.6454	0	0	1.477
ATCAGTAAAATGGTACCTTC	ENSMUSG00000022157	Mcpt8	ENSMUST00000015594.8	NC_000080.6	+	56083356	3	0.9091	0	0	0.653
AAGGCCGTGCTCACGAGCAA	ENSMUSG00000022159	Rab2b	ENSMUST00000022765.13	NC_000080.6	+	52266252	6	0	0	0	0.7979
ACATGGTTATAATGCTGATC	ENSMUSG00000022159	Rab2b	ENSMUST00000022765.13	NC_000080.6	-	52268656	5	0.875	0	0	1.053
ATCACCCGTTCCTACTACAG	ENSMUSG00000022159	Rab2b	ENSMUST00000022765.13	NC_000080.6	-	52268960	4	0	0	0	0.9592
GGGATAGCTTACCTATTGTG	ENSMUSG00000022159	Rab2b	ENSMUST00000022765.13	NC_000080.6	+	52278919	2	0	0	0	0.9885
TAGGCACGGGACTATCACTA	ENSMUSG00000022160	Mettl3	ENSMUST00000022767.15	NC_000080.6	+	52300359	2	0.4706	0	0	1.201
TCAAGGCCAGATCTGAGAGG	ENSMUSG00000022160	Mettl3	ENSMUST00000022767.15	NC_000080.6	+	52300245	2	0.9706	0	0	0.9917
GAACAGCAGAGCAAGAAGGT	ENSMUSG00000022160	Mettl3	ENSMUST00000022767.15	NC_000080.6	-	52299702	3	2.7833	0	0	0.6969
AGGTAGCAGGGACCATCGCA	ENSMUSG00000022160	Mettl3	ENSMUST00000022767.15	NC_000080.6	-	52299905	3	0	0	0	0.8691
ACTTGAGCTCCACTCCGCAG	ENSMUSG00000022174	Dad1	ENSMUST00000128231.1	NC_000080.6	-	54253780	1	0.5146	0	0	0.9233
GTAGCCGAACTGCAGCGCCC	ENSMUSG00000022174	Dad1	ENSMUST00000128231.1	NC_000080.6	+	54253728	1	0.5333	0	0	1.23
TTCGGCTACTGTCTCCTCGT	ENSMUSG00000022174	Dad1	ENSMUST00000128231.1	NC_000080.6	-	54253703	1	0	0	0	0.8435
ATACAGAATCATTACCCGCT	ENSMUSG00000022174	Dad1	ENSMUST00000128231.1	NC_000080.6	+	54253634	1	0	0	0	0.8754
GTAATGGTGACATTGCCCCC	ENSMUSG00000022175	Lrp10	ENSMUST00000022782.9	NC_000080.6	-	54467572	4	0	0	0	1.095
TCACTGCCGTCAGTACAGTC	ENSMUSG00000022175	Lrp10	ENSMUST00000022782.9	NC_000080.6	-	54468627	5	0	0	0	1.444
GATGCAGTGCATGTGTATGA	ENSMUSG00000022175	Lrp10	ENSMUST00000022782.9	NC_000080.6	+	54468107	5	0.039	0	0	1.09
ACAGTAGCCCCGGACATGGT	ENSMUSG00000022175	Lrp10	ENSMUST00000022782.9	NC_000080.6	-	54468265	5	0.7143	0	0	1.727
CGTGGGCAAGAGCACTCTAG	ENSMUSG00000022176	Rem2	ENSMUST00000164766.7	NC_000080.6	+	54477759	2	0	0	0	0.5169
GAAAGGCATCCCCCGTCTGA	ENSMUSG00000022176	Rem2	ENSMUST00000164766.7	NC_000080.6	-	54478992	4	0.9412	0	0	1.027
ATGACAGGTAGGTCATGGTG	ENSMUSG00000022176	Rem2	ENSMUST00000164766.7	NC_000080.6	-	54479092	4	1.8986	0	0	0.7702
GCTCACGAGATGGAGAACTC	ENSMUSG00000022176	Rem2	ENSMUST00000164766.7	NC_000080.6	+	54477811	2	0.9286	0	0	1.084
AGGGCGGCATGAGCTCCAGA	ENSMUSG00000022177	Haus4	ENSMUST00000022784.8	NC_000080.6	+	54548888	5	0	0	0	1.145
GCTCGTGGACTACTATGTGA	ENSMUSG00000022177	Haus4	ENSMUST00000022784.8	NC_000080.6	-	54549710	4	0	0	0	1.005
TATGAGATCCTCTTCCGTCA	ENSMUSG00000022177	Haus4	ENSMUST00000022784.8	NC_000080.6	+	54550004	3	0	0	0	1.17
GAAGAGGACCACCTACTCCC	ENSMUSG00000022177	Haus4	ENSMUST00000022784.8	NC_000080.6	-	54544210	7	0	0	0	1.216
GTTTGACCGTGGCTACCGGT	ENSMUSG00000022178	Ajuba	ENSMUST00000054487.9	NC_000080.6	-	54576368	1	0	0	0	0.8415
AGTGCAACAAAGGTATCTAT	ENSMUSG00000022178	Ajuba	ENSMUST00000054487.9	NC_000080.6	-	54573465	2	1.0857	0	0	1.632
GAGCCGTCACTCGTACCCCC	ENSMUSG00000022178	Ajuba	ENSMUST00000054487.9	NC_000080.6	-	54576544	1	0	0	0	0.9466
TACTGGCGAAGCTGGAGCGA	ENSMUSG00000022178	Ajuba	ENSMUST00000054487.9	NC_000080.6	+	54576873	1	0	0	0	0.888
CCCGCTGGTAGATAATGTGC	ENSMUSG00000022179	4931414P19Rik	ENSMUST00000022786.5	NC_000080.6	+	54595529	2	0	0	0	0.8772
GAGGAGGAGTGTGATAGCGT	ENSMUSG00000022179	4931414P19Rik	ENSMUST00000022786.5	NC_000080.6	-	54595277	2	0	0	0	1.068
AGAGAGATGCGCGCCTTCCA	ENSMUSG00000022179	4931414P19Rik	ENSMUST00000022786.5	NC_000080.6	-	54595162	2	0.72	0	0	1.033
CAGAGCCGAGCACACCCTCA	ENSMUSG00000022179	4931414P19Rik	ENSMUST00000022786.5	NC_000080.6	+	54591282	3	0	0	0	0.7714
GGAGGCTAGCAGCTCCTGGG	ENSMUSG00000022180	Slc7a8	ENSMUST00000022787.7	NC_000080.6	+	54735086	6	0.4717	0	0	1.369
AGCATAGCAGAGAGCTCCCA	ENSMUSG00000022180	Slc7a8	ENSMUST00000022787.7	NC_000080.6	+	54759632	2	1.0165	0	0	1.264
TGTGAAGATATCTTGAACCC	ENSMUSG00000022180	Slc7a8	ENSMUST00000022787.7	NC_000080.6	+	54737618	4	0.1333	0	0	1.528
AGATGAAGATGGCTCTAGGA	ENSMUSG00000022180	Slc7a8	ENSMUST00000022787.7	NC_000080.6	+	54735169	6	1.2762	0	0	0.9868
TATTGGGACATGGAGCACAC	ENSMUSG00000022181	C6	ENSMUST00000162350.2	NC_000081.6	-	4791077	10	3.3304	0	0	1.246
TGAGTGGCTAGAATCGGTGA	ENSMUSG00000022181	C6	ENSMUST00000162350.2	NC_000081.6	+	4789614	9	0	0	0	0.9558
ACTGTGTCCTAGGAGACTAT	ENSMUSG00000022181	C6	ENSMUST00000162350.2	NC_000081.6	+	4733778	2	0	0	0	1.308
TTGCTGGGAATACAGCGCCC	ENSMUSG00000022181	C6	ENSMUST00000162350.2	NC_000081.6	-	4739761	4	0.2353	0	0	1.088
TCCCAGCTGGCACAGATCGT	ENSMUSG00000022184	Fbxo4	ENSMUST00000022791.8	NC_000081.6	+	3977955	2	0	0	0	1.078
TGGTAGTCGAGTATAATATC	ENSMUSG00000022184	Fbxo4	ENSMUST00000022791.8	NC_000081.6	+	3971647	4	0.4286	0	0	1.164
TGATCATTCAGAATGAACCC	ENSMUSG00000022184	Fbxo4	ENSMUST00000022791.8	NC_000081.6	-	3975875	3	0	0	0	1.26
TGTGAGGTAAACCAGCAGTT	ENSMUSG00000022184	Fbxo4	ENSMUST00000022791.8	NC_000081.6	+	3975786	3	0.5556	0	0	1.137
ACTGTCAGGAGATGGAGATC	ENSMUSG00000022185	Acin1	ENSMUST00000022793.14	NC_000080.6	+	54664557	6	1.4571	0	0	0.9785
AGGTTGCAGCCGGAGCAGGT	ENSMUSG00000022185	Acin1	ENSMUST00000022793.14	NC_000080.6	-	54663588	7	0	0	0	0.9678
TCAGTGGTGATACTGATGGA	ENSMUSG00000022185	Acin1	ENSMUST00000022793.14	NC_000080.6	+	54646730	11	0.6923	0	0	0.9594
AGCGAGGCCTAGCCAAGAGC	ENSMUSG00000022185|ENSMUSG00000040822	Acin1|1700123O20Rik	ENSMUST00000022793.14	NC_000080.6	-	54686508	1	0.9333	0	0	1.55
ACTGCAGTCAGCAACAATGC	ENSMUSG00000022186	Oxct1	ENSMUST00000110690.8	NC_000081.6	+	4037176	3	0	0	0	0.9652
GAGTTTGAGGACGGCATGTA	ENSMUSG00000022186	Oxct1	ENSMUST00000110690.8	NC_000081.6	+	4092521	9	0	0	0	1.141
AGCTGCAGGAACTACCGTGG	ENSMUSG00000022186	Oxct1	ENSMUST00000110690.8	NC_000081.6	+	4059989	7	0.0694	0	0	0.7827
CTTGCCGAGAGGATCCGTGC	ENSMUSG00000022186	Oxct1	ENSMUST00000110690.8	NC_000081.6	+	4053738	5	0.6429	0	0	1.009
AAGCTGTGCGAGTACCCAGG	ENSMUSG00000022191	Drosha	ENSMUST00000169061.7	NC_000081.6	-	12834319	4	0	0	0	0.9664
GCAGCAGGTAGAGAAGGATC	ENSMUSG00000022191	Drosha	ENSMUST00000169061.7	NC_000081.6	-	12878692	16	4.1209	0	0	1.487
TAACTTACTAAGAAGTTGGT	ENSMUSG00000022191	Drosha	ENSMUST00000169061.7	NC_000081.6	-	12859451	11	0	0	0	0.8829
AAGAGTATAAGAGATCTGGA	ENSMUSG00000022191	Drosha	ENSMUST00000169061.7	NC_000081.6	+	12837371	5	1.4381	0	0	0.9918
GAGCTGTCTGAGCACCTTGA	ENSMUSG00000022193	Psmb5	ENSMUST00000022803.5	NC_000080.6	+	54617796	1	0.2222	0	0	1.179
AAAGGCATGGGGCTGTCTAT	ENSMUSG00000022193	Psmb5	ENSMUST00000022803.5	NC_000080.6	-	54616556	2	1.332	0	0	1.008
CATGTTAGCGAGCAGTTTGG	ENSMUSG00000022193	Psmb5	ENSMUST00000022803.5	NC_000080.6	+	54616602	2	1.381	0	0	0.8307
GAGATCAACCCGTACCTTCT	ENSMUSG00000022193|ENSMUSG00000076128	Psmb5|Mir686	ENSMUST00000022803.5	NC_000080.6	-	54616721	2	0.3167	0	0	0.8057
CAGGACCCGGAGCTCCCGGA	ENSMUSG00000022194	Pabpn1	ENSMUST00000022808.13	NC_000080.6	-	54894386	1	0.3636	0	0	0.3344
GATGCCCGCTCTATCTACGT	ENSMUSG00000022194|ENSMUSG00000092232	Pabpn1|Gm20521	ENSMUST00000022808.13	NC_000080.6	+	54895687	3	0	0	0	0.8884
GCTAAAGGAGCTACAAAACG	ENSMUSG00000022194|ENSMUSG00000092232	Pabpn1|Gm20521	ENSMUST00000022808.13	NC_000080.6	+	54894918	2	0	0	0	0.4148
TGTCACAGAGTATAGTAACA	ENSMUSG00000022194|ENSMUSG00000092232	Pabpn1|Gm20521	ENSMUST00000022808.13	NC_000080.6	-	54895885	4	0.2593	0	0	1.291
GGTGGTGGAGGATCACCAGG	ENSMUSG00000022195	6030458C11Rik	ENSMUST00000057256.4	NC_000081.6	-	12824472	1	1.2875	0	0	0.9363
AATCTGGCTCCACCCCACGT	ENSMUSG00000022195	6030458C11Rik	ENSMUST00000057256.4	NC_000081.6	-	12821477	3	0	0	0	1.239
AGAATCTGTACTTGTAACCC	ENSMUSG00000022195	6030458C11Rik	ENSMUST00000057256.4	NC_000081.6	+	12818283	4	0.5789	0	0	1.279
ACCTCAGGAAGGTTACTATC	ENSMUSG00000022195	6030458C11Rik	ENSMUST00000057256.4	NC_000081.6	+	12816335	5	0	0	0	1.093
AGGCTGTGAATGTATATACC	ENSMUSG00000022197	Pdzd2	ENSMUST00000075317.11	NC_000081.6	+	12401492	12	1.2394	0	0	1.697
ACGTAGTCTTACCAGTCCCA	ENSMUSG00000022197	Pdzd2	ENSMUST00000075317.11	NC_000081.6	+	12382604	18	0	0	0	1.222
CACCAGCTGTACCATCCCAG	ENSMUSG00000022197	Pdzd2	ENSMUST00000075317.11	NC_000081.6	+	12442509	4	0	0	0	1.299
CTGAACGGACAGCTGATGGT	ENSMUSG00000022197	Pdzd2	ENSMUST00000075317.11	NC_000081.6	-	12592108	1	0	0	0	1.371
GCAGACTCCAGAAACAGACC	ENSMUSG00000022199	Slc22a17	ENSMUST00000050772.9	NC_000080.6	+	54908638	5	2.3091	0	0	1.206
AGGCTGGTAGCAGTGGCGAA	ENSMUSG00000022199	Slc22a17	ENSMUST00000050772.9	NC_000080.6	+	54908084	7	0	0	0	1.216
AGAGAAGCAGGATGCCCCGA	ENSMUSG00000022199	Slc22a17	ENSMUST00000050772.9	NC_000080.6	+	54907954	7	0	0	0	1.453
TACGCATCAGGTAGACACCA	ENSMUSG00000022199	Slc22a17	ENSMUST00000050772.9	NC_000080.6	+	54909685	3	2.8664	0	0	1.213
AACTGGATTGAGTTACTTAG	ENSMUSG00000022200	Golph3	ENSMUST00000059680.6	NC_000081.6	+	12343147	3	0.8843	0	0	0.7686
GGAACGATTAGCTAAAAACC	ENSMUSG00000022200	Golph3	ENSMUST00000059680.6	NC_000081.6	+	12349434	4	0.6818	0	0	1.2
CAGGAGCACCTCCTCCATCA	ENSMUSG00000022200	Golph3	ENSMUST00000059680.6	NC_000081.6	-	12321919	1	1.9604	0	0	0.8919
TAAATCGGATGCTCCAACAG	ENSMUSG00000022200	Golph3	ENSMUST00000059680.6	NC_000081.6	+	12343062	3	0	0	0	0.8569
CATGTACTGGAGAAGAATGG	ENSMUSG00000022201	Zfr	ENSMUST00000122941.7	NC_000081.6	+	12159631	12	0.8214	0	0	1.061
GTAGCACTCTGAGTATAGGA	ENSMUSG00000022201	Zfr	ENSMUST00000122941.7	NC_000081.6	-	12140607	5	1.1343	0	0	1.63
ATGCTTAGCACCACGAATGT	ENSMUSG00000022201	Zfr	ENSMUST00000122941.7	NC_000081.6	-	12149697	7	0	0	0	1.156
AGCTACTACACAGAACTACC	ENSMUSG00000022201	Zfr	ENSMUST00000122941.7	NC_000081.6	+	12136674	3	0.3077	0	0	1.051
AGGAGCCTCAGAGACAGGGA	ENSMUSG00000022203	Efs	ENSMUST00000022813.7	NC_000080.6	+	54919925	4	4.6247	0	0	0.9694
GTACCCGTAGAACATCCCCT	ENSMUSG00000022203	Efs	ENSMUST00000022813.7	NC_000080.6	+	54921114	2	0	0	0	1.591
TGGTGGTATTACATACACCT	ENSMUSG00000022203	Efs	ENSMUST00000022813.7	NC_000080.6	+	54920645	3	0	0	0	1.148
AAGGAGGCTGGGGAGTCATA	ENSMUSG00000022203	Efs	ENSMUST00000022813.7	NC_000080.6	+	54920364	4	1.8925	0	0	1.052
GCTGAGCAGCTCTGTCATCC	ENSMUSG00000022204	Ngdn	ENSMUST00000022815.9	NC_000080.6	+	55022110	8	1.2148	0	0	0.7894
ATGCTCCAGAGGCCTTGTCC	ENSMUSG00000022204	Ngdn	ENSMUST00000022815.9	NC_000080.6	-	55021128	4	0	0	0	1.078
TGTACTGGAACCAAGCGTGG	ENSMUSG00000022204	Ngdn	ENSMUST00000022815.9	NC_000080.6	-	55021923	7	0.9333	0	0	0.6322
GAGGCTGGTGGAGATTCGCA	ENSMUSG00000022204	Ngdn	ENSMUST00000022815.9	NC_000080.6	+	55021187	4	0	0	0	1.772
TGATATTAGAGAATATTGGA	ENSMUSG00000022205	Sub1	ENSMUST00000022816.14	NC_000081.6	-	11986495	4	2.9619	0	0	0.4314
TGGTGAGACTTCTAGAGCAC	ENSMUSG00000022205	Sub1	ENSMUST00000022816.14	NC_000081.6	-	11991012	3	1.3473	0	0	0.56
GAAACCAGGAAGAAAAGGTG	ENSMUSG00000022205	Sub1	ENSMUST00000022816.14	NC_000081.6	-	11986456	4	4.2503	0	0	0.2108
GAATATTGGATGGATTCAGA	ENSMUSG00000022205	Sub1	ENSMUST00000022816.14	NC_000081.6	-	11986485	4	1.991	0	0	0.5542
CATCTCTCCCATCTTGGCGT	ENSMUSG00000022206	Npr3	ENSMUST00000066529.4	NC_000081.6	+	11905111	1	0.9474	0	0	0.9703
ATGTTGGCGGTGCACAGACA	ENSMUSG00000022206	Npr3	ENSMUST00000066529.4	NC_000081.6	-	11895747	2	0	0	0	1.074
GCTACGCAGCGCGTACTCGA	ENSMUSG00000022206	Npr3	ENSMUST00000066529.4	NC_000081.6	+	11905426	1	0	0	0	1.095
ACGGGCCCCAGGATGAGATC	ENSMUSG00000022206	Npr3	ENSMUST00000066529.4	NC_000081.6	+	11905268	1	0.3	0	0	1.194
TGGCAGCAGGGCAAGCGCGA	ENSMUSG00000022208	Jph4	ENSMUST00000022819.12	NC_000080.6	-	55115066	2	0	0	0	0.9449
CTACGGCACCGAGACCTACT	ENSMUSG00000022208	Jph4	ENSMUST00000022819.12	NC_000080.6	-	55114908	2	0.3889	0	0	1.192
GAGTGAGCCAGAGATCCAAC	ENSMUSG00000022208	Jph4	ENSMUST00000022819.12	NC_000080.6	-	55113658	3	0	0	0	1.229
AGTGGGCAGTACAGGACCCC	ENSMUSG00000022208	Jph4	ENSMUST00000022819.12	NC_000080.6	-	55113789	3	0	0	0	0.7597
TGATCACTGGTTCCACGAGA	ENSMUSG00000022209	Dhrs2	ENSMUST00000022820.11	NC_000080.6	+	55234792	4	0	0	0	0.9292
CCAGGGTGCTTCCCACCAGA	ENSMUSG00000022209	Dhrs2	ENSMUST00000022820.11	NC_000080.6	-	55237290	6	1.7606	0	0	0.893
AACTGGTACATAAGCCACTC	ENSMUSG00000022209	Dhrs2	ENSMUST00000022820.11	NC_000080.6	-	55239836	8	0.8762	0	0	0.9869
CAGGCCCTGAAGCATTCTGG	ENSMUSG00000022209	Dhrs2	ENSMUST00000022820.11	NC_000080.6	+	55237245	6	0.0161	0	0	0.9921
GCGGCTGCTGACGACCACGT	ENSMUSG00000022210	Dhrs4	ENSMUST00000022821.7	NC_000080.6	-	55480073	2	0.4444	0	0	1.226
TGGCTCTGGTACTCACCCGT	ENSMUSG00000022210	Dhrs4	ENSMUST00000022821.7	NC_000080.6	-	55479033	1	0.9286	0	0	1.026
AGACCAGGATATCAATCCCC	ENSMUSG00000022210	Dhrs4	ENSMUST00000022821.7	NC_000080.6	-	55486137	3	0	0	0	1.052
TGCCAGAGATGGAAAAGCGA	ENSMUSG00000022210	Dhrs4	ENSMUST00000022821.7	NC_000080.6	+	55487159	4	0.9867	0	0	1.062
CAAGGACGCCAAGAACTCCC	ENSMUSG00000022211	Carmil3	ENSMUST00000076236.6	NC_000080.6	+	55499579	25	0	0	0	1.333
AGAGTGTGGACCAGGTGACA	ENSMUSG00000022211	Carmil3	ENSMUST00000076236.6	NC_000080.6	+	55493593	5	0.5333	0	0	1.339
ACTCTCGGTTATCCTCAGCA	ENSMUSG00000022211	Carmil3	ENSMUST00000076236.6	NC_000080.6	-	55494371	8	0	0	0	1.179
GCTCAGGTCCAGGTATCGGA	ENSMUSG00000022211	Carmil3	ENSMUST00000076236.6	NC_000080.6	-	55496038	13	0	0	0	1.326
GTATATGACTATGACTCCAG	ENSMUSG00000022212	Cpne6	ENSMUST00000074225.10	NC_000080.6	+	55514257	8	2.1538	0	0	1.029
AGTGAAGTCGATAGCCACCT	ENSMUSG00000022212	Cpne6	ENSMUST00000074225.10	NC_000080.6	-	55515524	11	0	0	0	1.132
GTATCTGCCAGGACTATGAC	ENSMUSG00000022212	Cpne6	ENSMUST00000074225.10	NC_000080.6	+	55515652	11	0.7333	0	0	1.076
GTATTCAATGGCCAGCACCC	ENSMUSG00000022212	Cpne6	ENSMUST00000074225.10	NC_000080.6	-	55512634	3	1.2313	0	0	1.142
GAGGAGATAGGCCAGTACCT	ENSMUSG00000022214	Dcaf11	ENSMUST00000072530.10	NC_000080.6	-	55561421	2	0.7333	0	0	1.066
ACAATACCTGAAGAGTACGC	ENSMUSG00000022214	Dcaf11	ENSMUST00000072530.10	NC_000080.6	-	55565532	10	0.6429	0	0	1.561
GAGGATGATCCCAAGCCTGT	ENSMUSG00000022214	Dcaf11	ENSMUST00000072530.10	NC_000080.6	+	55565771	11	0	0	0	1.022
AGGAGACACACATACTGCCC	ENSMUSG00000022214	Dcaf11	ENSMUST00000072530.10	NC_000080.6	+	55564776	8	0.7857	0	0	1.104
AGACAGTGTAGCCCCTCCAC	ENSMUSG00000022215	Fitm1	ENSMUST00000022826.6	NC_000080.6	-	55576582	2	0.5556	0	0	1.603
GCTCGAAGCAGGAACCCGTC	ENSMUSG00000022215	Fitm1	ENSMUST00000022826.6	NC_000080.6	-	55576495	2	0	0	0	0.9201
GGTAGAGGCGCCGTAAGCAA	ENSMUSG00000022215	Fitm1	ENSMUST00000022826.6	NC_000080.6	-	55575834	1	0	0	0	1.245
CAGGCACCTGAGCCGACTGG	ENSMUSG00000022215	Fitm1	ENSMUST00000022826.6	NC_000080.6	+	55576431	2	0	0	0	0.9871
AAAGGGGACGAAGACGACAA	ENSMUSG00000022216	Psme1	ENSMUST00000174259.7	NC_000080.6	+	55580155	5	0	0	0	0.3032
TTTGCTCCAAGGTCACTACC	ENSMUSG00000022216	Psme1	ENSMUST00000174259.7	NC_000080.6	+	55580601	7	0.9663	0	0	0.5896
GGAGGAGCGGAAGAAGCAAC	ENSMUSG00000022216	Psme1	ENSMUST00000174259.7	NC_000080.6	+	55580034	4	0.7857	0	0	0.276
TAGGTCTTACCTTGCTACAC	ENSMUSG00000022216	Psme1	ENSMUST00000174259.7	NC_000080.6	-	55579621	2	0	0	0	0.4912
GTGCAGACACATCTTCCCGT	ENSMUSG00000022217	Emc9	ENSMUST00000022828.8	NC_000080.6	+	55585076	1	0.8483	0	0	0.9373
GCATGACGGACAAGGCCAGA	ENSMUSG00000022217	Emc9	ENSMUST00000022828.8	NC_000080.6	+	55584949	1	0	0	0	1.308
GCTGGAGGTCGCGCTCAACC	ENSMUSG00000022217	Emc9	ENSMUST00000022828.8	NC_000080.6	-	55584917	1	0	0	0	0.9746
AATTGCAGAATTCTTCCCCA	ENSMUSG00000022217	Emc9	ENSMUST00000022828.8	NC_000080.6	-	55582076	3	2.4137	0	0	1.035
ACCCACTGGGATGATCACGT	ENSMUSG00000022218	Tgm1	ENSMUST00000002389.8	NC_000080.6	+	55711155	4	0.6429	0	0	1.365
AGGCACCAACCCCTCAGCGT	ENSMUSG00000022218	Tgm1	ENSMUST00000002389.8	NC_000080.6	-	55709493	7	0	0	0	1.134
ACGAACCTGGAACTATGGTC	ENSMUSG00000022218	Tgm1	ENSMUST00000002389.8	NC_000080.6	-	55710473	5	0	0	0	1.365
TAAATAGCGATAAGGTATAC	ENSMUSG00000022218	Tgm1	ENSMUST00000002389.8	NC_000080.6	-	55705977	11	0	0	0	1.257
GCTACGTGGAGTGCTAACAC	ENSMUSG00000022219	Cideb	ENSMUST00000001497.8	NC_000080.6	-	55755238	3	0	0	0	0.9374
TGAGCTCGGAGTTAAGCCGT	ENSMUSG00000022219	Cideb	ENSMUST00000001497.8	NC_000080.6	-	55757956	2	0	0	0	0.7678
GTGATCATAAGCGGACAGTC	ENSMUSG00000022219	Cideb	ENSMUST00000001497.8	NC_000080.6	-	55757890	2	0	0	0	0.9226
GGAGGACGACACGTGCTTGA	ENSMUSG00000022219	Cideb	ENSMUST00000001497.8	NC_000080.6	-	55755163	3	0	0	0	0.736
GTGCTGTATGCTGACATCGT	ENSMUSG00000022220	Adcy4	ENSMUST00000170223.8	NC_000080.6	-	55779797	7	0	0	0	1.363
ACGCATGTTGATATCCACAC	ENSMUSG00000022220	Adcy4	ENSMUST00000170223.8	NC_000080.6	+	55778778	9	0.0222	0	0	1.482
AAGGTCCCAAGATGTTGCAC	ENSMUSG00000022220	Adcy4	ENSMUST00000170223.8	NC_000080.6	-	55773530	17	0.2069	0	0	1.205
AAGGACCAGCAGGTGCGAGA	ENSMUSG00000022220	Adcy4	ENSMUST00000170223.8	NC_000080.6	+	55781648	4	0	0	0	1.185
GGCCAGGGCCGAGGGCACTC	ENSMUSG00000022221	Ripk3	ENSMUST00000022830.13	NC_000080.6	+	55787968	3	0	0	0	1.249
CAGCTTTGGGATCCTCGTGT	ENSMUSG00000022221	Ripk3	ENSMUST00000022830.13	NC_000080.6	-	55787147	5	0	0	0	1.25
GGATCCAGCAGAATGTTAGA	ENSMUSG00000022221	Ripk3	ENSMUST00000022830.13	NC_000080.6	+	55787857	3	0	0	0	1.231
GGTCACTGAGGACCTCCAGT	ENSMUSG00000022221	Ripk3	ENSMUST00000022830.13	NC_000080.6	-	55788048	3	0	0	0	1.221
TGGCCCGGGTCGAATCACGT	ENSMUSG00000022223	Sdr39u1	ENSMUST00000111325.4	NC_000080.6	-	55899819	2	0	0	0	0.9581
ATATCCTCAACCCTCTGCGA	ENSMUSG00000022223	Sdr39u1	ENSMUST00000111325.4	NC_000080.6	-	55899652	3	0	0	0	1.304
ACCTGGCGTGTAGACTCTCC	ENSMUSG00000022223	Sdr39u1	ENSMUST00000111325.4	NC_000080.6	+	55898274	5	1.8405	0	0	0.9672
CAGGCTTGGATTCTAGTCAC	ENSMUSG00000022223	Sdr39u1	ENSMUST00000111325.4	NC_000080.6	-	55899195	4	0.0222	0	0	0.8879
ACTGCCCTGCACATTCTCCC	ENSMUSG00000022225	Cma1	ENSMUST00000022834.6	NC_000080.6	+	55942303	4	0.6694	0	0	1.188
TTTCCAGATAGGCCATGTAG	ENSMUSG00000022225	Cma1	ENSMUST00000022834.6	NC_000080.6	+	55943804	2	0.2	0	0	1.299
GCTGACTGCAGCTCACTGTG	ENSMUSG00000022225	Cma1	ENSMUST00000022834.6	NC_000080.6	-	55943709	2	1.1046	0	0	1.077
GCCAAGCTAACCCTAGGTGT	ENSMUSG00000022225	Cma1	ENSMUST00000022834.6	NC_000080.6	-	55942352	4	0	0	0	1.156
CTGCTGCACACTGTAATGGA	ENSMUSG00000022226	Mcpt2	ENSMUST00000015576.5	NC_000080.6	+	56042847	2	1.1103	0	0	0.878
GTTCGAAGGAGAGGTGTGGT	ENSMUSG00000022226	Mcpt2	ENSMUST00000015576.5	NC_000080.6	+	56042796	2	0	0	0	0.695
TGTGCTGGACAGCTGGATGG	ENSMUSG00000022226	Mcpt2	ENSMUST00000015576.5	NC_000080.6	+	56043782	4	1.8025	0	0	0.9835
CAGATAGGCCATGTAAGGAC	ENSMUSG00000022226	Mcpt2	ENSMUST00000015576.5	NC_000080.6	-	56042743	2	4.5287	0	0	1.147
CTGCTGCACACTGTAAAGGA	ENSMUSG00000022227	Mcpt1	ENSMUST00000022836.5	NC_000080.6	+	56018707	2	0.3256	0	0	0.7183
AGAGTGAATCCACACAACAG	ENSMUSG00000022227	Mcpt1	ENSMUST00000022836.5	NC_000080.6	+	56019070	3	0.4007	0	0	0.7876
CTGTCCAGCACATCTTCCCA	ENSMUSG00000022227	Mcpt1	ENSMUST00000022836.5	NC_000080.6	-	56019426	4	0.3915	0	0	0.7796
AGAGGTTCTGAGGACAGATG	ENSMUSG00000022227	Mcpt1	ENSMUST00000022836.5	NC_000080.6	+	56018652	2	2.7501	0	0	0.8098
TCGAGCACCACCCAGAGACT	ENSMUSG00000022228	Zscan26	ENSMUST00000110485.2	NC_000079.6	-	21448236	4	1.2363	0	0	0.7956
GCGGCCTGAGACCCACAGCA	ENSMUSG00000022228	Zscan26	ENSMUST00000110485.2	NC_000079.6	-	21448331	4	2.6531	0	0	1.125
AGAATGGGAATCTCATTGCA	ENSMUSG00000022228|ENSMUSG00000085788	Zscan26|4930470G03Rik	ENSMUST00000110485.2	NC_000079.6	-	21445795	6	0	0	0	0.6126
GTCATCCCTGCCAAGAGTGT	ENSMUSG00000022228|ENSMUSG00000085788	Zscan26|4930470G03Rik	ENSMUST00000110485.2	NC_000079.6	-	21445510	6	0	0	0	1.049
GGAGAGTGTCCCCATCATGA	ENSMUSG00000022229	Atp12a	ENSMUST00000007340.3	NC_000080.6	+	56374865	10	0	0	0	1.056
GATGGCTAAGAAGAACTGCT	ENSMUSG00000022229	Atp12a	ENSMUST00000007340.3	NC_000080.6	+	56374470	9	0.8571	0	0	1.181
ATATGGTACAAACATCATCC	ENSMUSG00000022229	Atp12a	ENSMUST00000007340.3	NC_000080.6	+	56368438	3	0.3077	0	0	1.128
CAGACCACCCAGCTCCATGT	ENSMUSG00000022229|ENSMUSG00000114345	Atp12a|Gm10873	ENSMUST00000007340.3	NC_000080.6	-	56378443	12	0.6968	0	0	1.386
GTTGAGGCGAGCCTTCATGA	ENSMUSG00000022231	Sema5a	ENSMUST00000067458.6	NC_000081.6	-	32562659	9	0	0	0	1.942
AGGATCTGCAGGCTCCTGAT	ENSMUSG00000022231	Sema5a	ENSMUST00000067458.6	NC_000081.6	-	32609327	12	0.9659	0	0	1.199
GATCTGTCTCTCATCCAGGT	ENSMUSG00000022231	Sema5a	ENSMUST00000067458.6	NC_000081.6	+	32474423	5	0.875	0	0	1.265
TGCAGCATAGAGCTCACCAC	ENSMUSG00000022231	Sema5a	ENSMUST00000067458.6	NC_000081.6	-	32550346	8	0	0	0	1.231
TCACGGTGGCAGATATGGAG	ENSMUSG00000022234	Cct5	ENSMUST00000022842.15	NC_000081.6	-	31594460	5	0	0	0	0.86
AATTGCTGATGGCTACGAGC	ENSMUSG00000022234	Cct5	ENSMUST00000022842.15	NC_000081.6	-	31595763	4	0.5	0	0	0.9435
GATGTGACTATAACAAACGA	ENSMUSG00000022234	Cct5	ENSMUST00000022842.15	NC_000081.6	-	31597527	3	0	0	0	0.5775
CAGGAGGACGGATTGTCCCA	ENSMUSG00000022234	Cct5	ENSMUST00000022842.15	NC_000081.6	-	31593020	8	0	0	0	1.129
TGACGGCATACCCGGACATC	ENSMUSG00000022235	Cmbl	ENSMUST00000070918.13	NC_000081.6	+	31585413	4	0	0	0	0.7739
TATATCCTGGACGACAATCA	ENSMUSG00000022235	Cmbl	ENSMUST00000070918.13	NC_000081.6	-	31581995	2	0	0	0	1.594
GCTGCCCAACACCAGGTATA	ENSMUSG00000022235	Cmbl	ENSMUST00000070918.13	NC_000081.6	+	31582040	2	1.0679	0	0	1.166
AGTTCAGGTTGAGCACATCA	ENSMUSG00000022235	Cmbl	ENSMUST00000070918.13	NC_000081.6	+	31581947	2	0	0	0	0.8169
ACTGACACAGGCCTGACCCA	ENSMUSG00000022236	Ropn1l	ENSMUST00000110408.2	NC_000081.6	-	31451113	2	0.7977	0	0	0.9919
GCAGCAGATCCACATCCCCC	ENSMUSG00000022236	Ropn1l	ENSMUST00000110408.2	NC_000081.6	-	31453498	1	0	0	0	1.737
GTAGGTACGTACCCTGCCCA	ENSMUSG00000022236	Ropn1l	ENSMUST00000110408.2	NC_000081.6	+	31448969	3	0.5385	0	0	1.078
CATCCTCAAGCAGTTCACCA	ENSMUSG00000022236	Ropn1l	ENSMUST00000110408.2	NC_000081.6	-	31453465	1	1.369	0	0	1.058
ATGTGTGCGAGCCCTTATGA	ENSMUSG00000022237	Ankrd33b	ENSMUST00000110410.9	NC_000081.6	-	31305001	3	0	0	0	1.518
ACACTCTGCTAAGGCCACCA	ENSMUSG00000022237	Ankrd33b	ENSMUST00000110410.9	NC_000081.6	+	31325170	2	1.8516	0	0	1.799
CCCGGAGGGCGTCCCTGAGG	ENSMUSG00000022237	Ankrd33b	ENSMUST00000110410.9	NC_000081.6	-	31367152	1	0.8132	0	0	0.8566
AGCCCTGATCACTGCTGCAC	ENSMUSG00000022237	Ankrd33b	ENSMUST00000110410.9	NC_000081.6	-	31325095	2	0.5385	0	0	1.13
ACAGCATTCAGAAAGACCCC	ENSMUSG00000022240	Ctnnd2	ENSMUST00000081728.6	NC_000081.6	+	30683466	9	0.4667	0	0	0.9018
GAGATCCGGGAGCTGGTCAC	ENSMUSG00000022240	Ctnnd2	ENSMUST00000081728.6	NC_000081.6	+	30806895	11	0	0	0	1.184
AGACTGGATCACGTACAGCA	ENSMUSG00000022240	Ctnnd2	ENSMUST00000081728.6	NC_000081.6	-	30881194	13	0	0	0	1.618
AGAAGGGGCTGTGTCACCCA	ENSMUSG00000022240	Ctnnd2	ENSMUST00000081728.6	NC_000081.6	-	30634746	6	1.9107	0	0	1.088
GCATAGGAATGAGCTCTCGG	ENSMUSG00000022241	Tars	ENSMUST00000022849.6	NC_000081.6	-	11388375	12	0	0	0	1.245
TCCGCCATAGACTCTCTCCA	ENSMUSG00000022241	Tars	ENSMUST00000022849.6	NC_000081.6	+	11392866	5	0.7333	0	0	1.192
AGTACAACAAGTTCAAGTGC	ENSMUSG00000022241	Tars	ENSMUST00000022849.6	NC_000081.6	-	11392020	7	0.7059	0	0	0.8185
GCAGGAAAAAGCAACTTCCA	ENSMUSG00000022241	Tars	ENSMUST00000022849.6	NC_000081.6	+	11390373	10	0.7333	0	0	0.9138
ATCTAGATGCACCCAGTCTA	ENSMUSG00000022243	Slc45a2	ENSMUST00000117100.3	NC_000081.6	-	11012514	3	0	0	0	1.133
GGAGCAGGAATCCCAAGATG	ENSMUSG00000022243	Slc45a2	ENSMUST00000117100.3	NC_000081.6	-	11001053	1	0.6786	0	0	1.342
GGAGCAGACATCAAATAAGT	ENSMUSG00000022243	Slc45a2	ENSMUST00000117100.3	NC_000081.6	-	11002942	2	1.0075	0	0	1.043
GAGCTTCAGGGATACTGCAC	ENSMUSG00000022243	Slc45a2	ENSMUST00000117100.3	NC_000081.6	-	11012617	3	0.931	0	0	1.221
TTTCTACACAACCTACAAGA	ENSMUSG00000022244	Amacr	ENSMUST00000070877.6	NC_000081.6	+	10988877	4	0	0	0	0.7019
GTAGAGTCTCTGGCCCAAGC	ENSMUSG00000022244	Amacr	ENSMUST00000070877.6	NC_000081.6	-	10983372	2	0.0222	0	0	0.87
TCAGCCAGGAGATTCAGCGG	ENSMUSG00000022244	Amacr	ENSMUST00000070877.6	NC_000081.6	-	10984733	3	0.6667	0	0	0.8358
GCAGGTCATCGATTCAAGCA	ENSMUSG00000022244	Amacr	ENSMUST00000070877.6	NC_000081.6	+	10984842	3	0	0	0	0.7943
GGGTCGGAAGGCTGACACGT	ENSMUSG00000022245	Skor1	ENSMUST00000055281.7	NC_000075.6	+	63144921	2	0	0	0	0.8497
GCACTCGTGCACCACGTCAA	ENSMUSG00000022245	Skor1	ENSMUST00000055281.7	NC_000075.6	+	63146142	2	0	0	0	1.26
TGGAGATCTGGGCTAGGCAC	ENSMUSG00000022245	Skor1	ENSMUST00000055281.7	NC_000075.6	+	63146390	2	1.3375	0	0	1.436
GGGAAACGTCGGGTATACAG	ENSMUSG00000022245	Skor1	ENSMUST00000055281.7	NC_000075.6	+	63145245	2	0	0	0	0.9216
AGAGGAGCTGTACAGCCTGA	ENSMUSG00000022246	Rai14	ENSMUST00000090339.10	NC_000081.6	+	10595038	7	0.8125	0	0	1.368
GCCACGAAGCATGACAGCGA	ENSMUSG00000022246	Rai14	ENSMUST00000090339.10	NC_000081.6	-	10633151	3	0	0	0	1.069
ACCTCCTATCAGTCCTACCC	ENSMUSG00000022246	Rai14	ENSMUST00000090339.10	NC_000081.6	-	10589264	11	0.9548	0	0	0.7344
TGTGTCCGAGAGAATCGACA	ENSMUSG00000022246	Rai14	ENSMUST00000090339.10	NC_000081.6	+	10592167	9	0	0	0	0.7907
ACAGGGTCAAAAGACAAAAG	ENSMUSG00000022247	Brix1	ENSMUST00000022855.11	NC_000081.6	+	10479088	6	3.5336	0	0	0.9346
AAAAACAGGATCTCTATATG	ENSMUSG00000022247	Brix1	ENSMUST00000022855.11	NC_000081.6	-	10479586	4	0.9286	0	0	0.7342
GTAAACACGTGGTCCACAAA	ENSMUSG00000022247	Brix1	ENSMUST00000022855.11	NC_000081.6	+	10478729	8	0	0	0	0.5964
TGGTTCCGGAACTTCCAGGT	ENSMUSG00000022247	Brix1	ENSMUST00000022855.11	NC_000081.6	-	10478670	8	0	0	0	0.8917
CAGGAGACACAGTGATCTGT	ENSMUSG00000022248	Rad1	ENSMUST00000022856.14	NC_000081.6	-	10490482	4	0	0	0	0.9876
ACTCCCCCATACCTGAATAA	ENSMUSG00000022248	Rad1	ENSMUST00000022856.14	NC_000081.6	-	10486712	2	0.0161	0	0	0.9736
GGTCTGCAAAATTACCACTC	ENSMUSG00000022248	Rad1	ENSMUST00000022856.14	NC_000081.6	+	10490355	4	0.3077	0	0	0.973
TCAGTGGGTGACCATAACCT	ENSMUSG00000022248	Rad1	ENSMUST00000022856.14	NC_000081.6	-	10490290	4	0.4	0	0	0.9441
GGTCAGACTCTACTATACTC	ENSMUSG00000022249	Ttc23l	ENSMUST00000022857.13	NC_000081.6	-	10539906	4	0.0222	0	0	1.031
GAGCCTCCTTGGCTATGCAC	ENSMUSG00000022249	Ttc23l	ENSMUST00000022857.13	NC_000081.6	-	10533793	6	0	0	0	1.178
AACCTGCTGCAAGTACTGGA	ENSMUSG00000022249	Ttc23l	ENSMUST00000022857.13	NC_000081.6	+	10533645	6	2.4912	0	0	1.307
TTCCTCAGGCCTCCCAGCTC	ENSMUSG00000022249	Ttc23l	ENSMUST00000022857.13	NC_000081.6	-	10540023	4	1.2269	0	0	0.9396
TCTTGTACTCTGCTAGGTGA	ENSMUSG00000022253	Nadk2	ENSMUST00000067760.10	NC_000081.6	+	9085726	4	0	0	0	0.8989
ACCACGAGAGAACCTCCGTA	ENSMUSG00000022253	Nadk2	ENSMUST00000067760.10	NC_000081.6	-	9091234	5	0	0	0	0.9997
CATTGGGGTCAACACTGATC	ENSMUSG00000022253	Nadk2	ENSMUST00000067760.10	NC_000081.6	+	9085797	4	0	0	0	0.7904
ACTGCTACAGCCCAACAATA	ENSMUSG00000022253	Nadk2	ENSMUST00000067760.10	NC_000081.6	-	9098819	8	0	0	0	1.145
TACCTATACAGCCAAATGGA	ENSMUSG00000022255	Mtdh	ENSMUST00000022865.16	NC_000081.6	+	34099490	2	1.9913	0	0	0.4811
CTAGAGCCGAAGCGGTACCC	ENSMUSG00000022255	Mtdh	ENSMUST00000022865.16	NC_000081.6	+	34083176	1	0	0	0	1.202
CATTTAGATGAGAATCACCT	ENSMUSG00000022255	Mtdh	ENSMUST00000022865.16	NC_000081.6	-	34116312	5	1.6378	0	0	0.7262
TCTTGCCTGCAGAAGCAGGT	ENSMUSG00000022255	Mtdh	ENSMUST00000022865.16	NC_000081.6	-	34117989	6	1.71	0	0	0.2548
GAATACATACGACAGCTGGT	ENSMUSG00000022257	Laptm4b	ENSMUST00000022867.4	NC_000081.6	+	34273350	4	0	0	0	1.329
TTGTGCTGCCATGTCCGCAC	ENSMUSG00000022257	Laptm4b	ENSMUST00000022867.4	NC_000081.6	+	34238389	1	1.8619	0	0	1.011
AGATCTGGTAACAGAAGAAC	ENSMUSG00000022257	Laptm4b	ENSMUST00000022867.4	NC_000081.6	-	34273254	4	0.3	0	0	1.429
ATATGTGCCATGGCTACTTA	ENSMUSG00000022257	Laptm4b	ENSMUST00000022867.4	NC_000081.6	+	34272402	3	0.4667	0	0	0.785
AACAGAGCTGACATCCGATA	ENSMUSG00000022261	Sdc2	ENSMUST00000022871.6	NC_000081.6	+	33017121	2	0.65	0	0	0.3493
GATCACACCACCAGCAATGA	ENSMUSG00000022261	Sdc2	ENSMUST00000022871.6	NC_000081.6	-	33032383	5	1.9484	0	0	1.276
GGGAAGCAGCACTAGTGAGT	ENSMUSG00000022261	Sdc2	ENSMUST00000022871.6	NC_000081.6	-	33023713	3	0.3889	0	0	0.8964
CAATAGCAGGATGAGGAAAA	ENSMUSG00000022261	Sdc2	ENSMUST00000022871.6	NC_000081.6	-	33032419	5	2.525	0	0	0.5324
ATTGACTGCTTCCTCCACAA	ENSMUSG00000022262	Dnah5	ENSMUST00000067048.7	NC_000081.6	-	28269342	18	0.7583	0	0	1.186
GAATTCATCAAAGCAACCCC	ENSMUSG00000022262	Dnah5	ENSMUST00000067048.7	NC_000081.6	-	28327215	37	1.7316	0	0	1.282
TCTGCCAGAAGTCGCTCACA	ENSMUSG00000022262	Dnah5	ENSMUST00000067048.7	NC_000081.6	+	28304745	31	0	0	0	1.202
ATGTCATTGCGTCCACCCCC	ENSMUSG00000022262	Dnah5	ENSMUST00000067048.7	NC_000081.6	-	28366264	49	0	0	0	1.204
GTTGTCGGGCTTGATTATCA	ENSMUSG00000022263	Trio	ENSMUST00000090247.6	NC_000081.6	+	27905207	4	0	0	0	1.378
CTGGACTGGATAGAGAACCA	ENSMUSG00000022263	Trio	ENSMUST00000090247.6	NC_000081.6	-	27881410	10	0.2273	0	0	1.258
TTGCGGCCAGACCTACCTGT	ENSMUSG00000022263	Trio	ENSMUST00000090247.6	NC_000081.6	-	27831457	25	0	0	0	1.455
GACAGAGCGAGACTATGTAC	ENSMUSG00000022263	Trio	ENSMUST00000090247.6	NC_000081.6	-	27765745	39	0	0	0	1.257
GTAGTAGCCCAGGCACAGTG	ENSMUSG00000022265	Ank	ENSMUST00000022875.6	NC_000081.6	-	27562830	5	1.6744	0	0	1.168
AATCTCAGATGTCATAGCTC	ENSMUSG00000022265	Ank	ENSMUST00000022875.6	NC_000081.6	+	27557243	4	0.25	0	0	1.152
GTAGTACCCTAAGTCACTGT	ENSMUSG00000022265	Ank	ENSMUST00000022875.6	NC_000081.6	-	27553695	3	0	0	0	1.458
GGAGGATGCAGTAGAAATGC	ENSMUSG00000022265	Ank	ENSMUST00000022875.6	NC_000081.6	+	27544297	2	2.0426	0	0	1.27
ATCGAACAGACCCATCACAT	ENSMUSG00000022269	Marchf11	ENSMUST00000140840.7	NC_000081.6	-	26310997	2	0.5333	0	0	1.444
TGGTCGCCGGGCAACAGAGA	ENSMUSG00000022269	Marchf11	ENSMUST00000140840.7	NC_000081.6	-	26309502	1	0	0	0	0.8901
GGATCAGTGAGAGAGGCTCC	ENSMUSG00000022269	Marchf11	ENSMUST00000140840.7	NC_000081.6	+	26311058	2	0.4707	0	0	1.551
GCAGAGCATTTCTATAACAC	ENSMUSG00000022269	Marchf11	ENSMUST00000140840.7	NC_000081.6	+	26387767	3	0	0	0	0.8018
TAAACAGCAGAGTCCTGGCA	ENSMUSG00000022270	Retreg1	ENSMUST00000110438.2	NC_000081.6	+	25964346	3	3.2377	0	0	0.6241
AGGTAGCTGAGTATGACCCC	ENSMUSG00000022270	Retreg1	ENSMUST00000110438.2	NC_000081.6	-	25966696	4	0.7208	0	0	1.558
GCGGAGTGTACCCCTCTGAA	ENSMUSG00000022270	Retreg1	ENSMUST00000110438.2	NC_000081.6	-	25970190	7	0.7143	0	0	0.7601
AGAAACGTGAGAGATCTGGT	ENSMUSG00000022270	Retreg1	ENSMUST00000110438.2	NC_000081.6	+	25968544	5	0	0	0	1.15
TGTGCGGTGGAAGCTCGCCC	ENSMUSG00000022272	Myo10	ENSMUST00000110457.7	NC_000081.6	-	25714130	4	0	0	0	1.306
GATGTGAGCTCGGATCACCA	ENSMUSG00000022272	Myo10	ENSMUST00000110457.7	NC_000081.6	-	25778154	22	0	0	0	1.188
TATGTGATAATTCCTCTCCC	ENSMUSG00000022272	Myo10	ENSMUST00000110457.7	NC_000081.6	-	25725224	8	0.9	0	0	1.4
ATGTCTAGACCTGATCGAGA	ENSMUSG00000022272	Myo10	ENSMUST00000110457.7	NC_000081.6	+	25736657	14	0	0	0	1.334
GGTGTCCGGCTCCAGACTGT	ENSMUSG00000022280	Rnf19a	ENSMUST00000022890.9	NC_000081.6	-	36265281	2	0.2083	0	0	1.495
AATCCACACAAGATCTATGG	ENSMUSG00000022280	Rnf19a	ENSMUST00000022890.9	NC_000081.6	+	36265495	2	0	0	0	0.9563
GAGTGAGACAGCGAGCACCA	ENSMUSG00000022280	Rnf19a	ENSMUST00000022890.9	NC_000081.6	-	36245486	8	0.4211	0	0	1.206
GTGGTAGCTGCAGTGACTGT	ENSMUSG00000022280	Rnf19a	ENSMUST00000022890.9	NC_000081.6	-	36247756	6	1.9158	0	0	1.058
GTAAATATGAACCTGATATC	ENSMUSG00000022283	Pabpc1	ENSMUST00000001809.14	NC_000081.6	+	36600875	6	1.2375	0	0	0.9438
GTTCACGTACGCGTAGCCCA	ENSMUSG00000022283	Pabpc1	ENSMUST00000001809.14	NC_000081.6	+	36608350	1	0	0	0	1.117
AGGCTGTGGATGAGATGAAT	ENSMUSG00000022283	Pabpc1	ENSMUST00000001809.14	NC_000081.6	-	36600993	6	0	0	0	0.7845
TATAGGTAATGATGGAGGGT	ENSMUSG00000022283	Pabpc1	ENSMUST00000001809.14	NC_000081.6	-	36599466	8	2.8006	0	0	0.9037
TGACATCTGCAACGATGTAC	ENSMUSG00000022285	Ywhaz	ENSMUST00000022894.13	NC_000081.6	-	36790689	3	0.3911	0	0	0.54
GTTGCTTATAAAAACGTTGT	ENSMUSG00000022285	Ywhaz	ENSMUST00000022894.13	NC_000081.6	-	36790826	3	0	0	0	0.4248
ATAGAACACAGAGAAGTTGA	ENSMUSG00000022285|ENSMUSG00000091421	Ywhaz|Gm4202	ENSMUST00000022894.13	NC_000081.6	+	36775481	5	3.6641	2	0	0.9965
ATACAGAGAGAAGATCGAGA	ENSMUSG00000022285|ENSMUSG00000091421	Ywhaz|Gm4202	ENSMUST00000022894.13	NC_000081.6	-	36790719	3	1.2593	1	0	1.071
GCAGGTTCTGAAGACTGTCC	ENSMUSG00000022286	Grhl2	ENSMUST00000022895.14	NC_000081.6	+	37279408	4	0.7786	0	0	0.995
GAGATGAGCAGCTGAAATAC	ENSMUSG00000022286	Grhl2	ENSMUST00000022895.14	NC_000081.6	+	37291615	7	0.2763	0	0	1.218
TGGTACATTTCAGTACACCC	ENSMUSG00000022286	Grhl2	ENSMUST00000022895.14	NC_000081.6	+	37288205	6	0	0	0	0.7685
GTAGTCATAGAGCAGGCCCA	ENSMUSG00000022286	Grhl2	ENSMUST00000022895.14	NC_000081.6	-	37270763	2	1.1786	0	0	1.458
TTGGAGCTATAAATTCACCA	ENSMUSG00000022288	4930447A16Rik	ENSMUST00000022897.1	NC_000081.6	+	37425793	1	0.3636	0	0	0.8513
AAGACAGGGAGCCTTGCGTT	ENSMUSG00000022288	4930447A16Rik	ENSMUST00000022897.1	NC_000081.6	+	37425658	1	0.6923	0	0	0.3017
GGGGAGGATGCACAGTCCCA	ENSMUSG00000022288	4930447A16Rik	ENSMUST00000022897.1	NC_000081.6	+	37425678	1	0.2632	0	0	0.4768
AAGAACGGACTGACCACTCA	ENSMUSG00000022288	4930447A16Rik	ENSMUST00000022897.1	NC_000081.6	+	37429852	2	0	0	0	0.3189
CCATAGAAGCAGCGAGCCTC	ENSMUSG00000022292	Rrm2b	ENSMUST00000022901.15	NC_000081.6	+	37945137	4	0	0	0	0.3306
TGTCAAAGGACCTCCCTCAC	ENSMUSG00000022292	Rrm2b	ENSMUST00000022901.15	NC_000081.6	-	37946828	3	1.2857	0	0	0.5319
AGGCCACCACTCTTTCCCCT	ENSMUSG00000022292	Rrm2b	ENSMUST00000022901.15	NC_000081.6	+	37937349	6	2.7413	0	0	0.3956
GAGAATGTACAAGCAAGCAC	ENSMUSG00000022292	Rrm2b	ENSMUST00000022901.15	NC_000081.6	-	37953628	2	2.4469	0	0	1.27
TCAGTACATGGCTGATGTGC	ENSMUSG00000022295	Atp6v1c1	ENSMUST00000022904.7	NC_000081.6	+	38676063	4	0.75	0	0	0.7808
ACATTCCTGACCTAAAGGTG	ENSMUSG00000022295	Atp6v1c1	ENSMUST00000022904.7	NC_000081.6	+	38673021	2	1.5989	0	0	0.5654
GATATTTAGCCATATCCCAC	ENSMUSG00000022295	Atp6v1c1	ENSMUST00000022904.7	NC_000081.6	-	38677553	5	0	0	0	1.075
TCGCAGAAATGGTAGTACCA	ENSMUSG00000022295	Atp6v1c1	ENSMUST00000022904.7	NC_000081.6	+	38682996	8	0.7895	0	0	0.9827
AACTCACAGAACCTCAGCTC	ENSMUSG00000022296|ENSMUSG00000114994	Baalc|Gm49097	ENSMUST00000163313.2	NC_000081.6	+	38934031	2	1.9381	0	0	0.6025
AAGACGGACTGTCCTCTAAC	ENSMUSG00000022296|ENSMUSG00000114994	Baalc|Gm49097	ENSMUST00000163313.2	NC_000081.6	+	38933936	2	0	0	0	0.4835
GTGCTCCGACCTGCAGCCCC	ENSMUSG00000022296|ENSMUSG00000114994	Baalc|Gm49097	ENSMUST00000163313.2	NC_000081.6	+	38933959	2	0.625	0	0	0.3222
TCCGTCTTCCAGCACACCTG	ENSMUSG00000022296|ENSMUSG00000114994	Baalc|Gm49097	ENSMUST00000163313.2	NC_000081.6	-	38933910	2	0	0	0	0.6599
GGTGAGAATCACCCACCACA	ENSMUSG00000022297	Fzd6	ENSMUST00000179165.8	NC_000081.6	-	39031336	4	0	0	0	1.588
ATTCATAGCGAGCAGCATGA	ENSMUSG00000022297	Fzd6	ENSMUST00000179165.8	NC_000081.6	-	39031462	4	0	0	0	1.204
ATGTCTATGAGCTAGTGAAC	ENSMUSG00000022297	Fzd6	ENSMUST00000179165.8	NC_000081.6	+	39031761	4	0	0	0	1.163
AATAGATAATTGGTCTCTCT	ENSMUSG00000022297	Fzd6	ENSMUST00000179165.8	NC_000081.6	-	39031133	4	1.8083	0	0	1.081
CGTCCGGTACGAGAACCTGG	ENSMUSG00000022299	Slc25a32	ENSMUST00000022908.9	NC_000081.6	-	39112426	1	0	0	0	0.8828
GGACTACGAGGACTTTATCA	ENSMUSG00000022299	Slc25a32	ENSMUST00000022908.9	NC_000081.6	-	39105892	2	0.0222	0	0	1.079
ACTCGCCTTATGTTACAATA	ENSMUSG00000022299	Slc25a32	ENSMUST00000022908.9	NC_000081.6	-	39099973	4	0	0	0	0.7656
AGGTGTGCGTGGATTATACA	ENSMUSG00000022299	Slc25a32	ENSMUST00000022908.9	NC_000081.6	-	39099878	4	0	0	0	0.9891
GTGGACAGCAAGTAGACATT	ENSMUSG00000022300	Dcaf13	ENSMUST00000022909.9	NC_000081.6	+	39124398	5	0.6923	0	0	0.8157
CCAGGCAATTGACTCCATCA	ENSMUSG00000022300	Dcaf13	ENSMUST00000022909.9	NC_000081.6	-	39118841	2	1.3075	0	0	1.049
GTTGTACACAGTATTAGGAA	ENSMUSG00000022300	Dcaf13	ENSMUST00000022909.9	NC_000081.6	+	39123298	4	1.4208	0	0	0.7757
ATATAGTACTGTATGATATG	ENSMUSG00000022300	Dcaf13	ENSMUST00000022909.9	NC_000081.6	+	39127941	6	0	0	0	0.8256
AAGGCCGTAAATCCACTGGA	ENSMUSG00000022303	Dcstamp	ENSMUST00000022913.5	NC_000081.6	-	39754642	2	0	0	0	1.268
AAGCGTTCCTACCTTCACGG	ENSMUSG00000022303	Dcstamp	ENSMUST00000022913.5	NC_000081.6	-	39754472	2	0	0	0	1.052
GGATGAAGTCCAGCCAGCTA	ENSMUSG00000022303	Dcstamp	ENSMUST00000022913.5	NC_000081.6	-	39754271	2	1.225	0	0	1.016
AGGAAGGAAGAACAGCCCAA	ENSMUSG00000022303	Dcstamp	ENSMUST00000022913.5	NC_000081.6	-	39755077	2	2.765	0	0	1.16
AGTCTCAAAGGCCTCGATGA	ENSMUSG00000022304	Dpys	ENSMUST00000022915.10	NC_000081.6	+	39846701	2	0.0694	0	0	1.118
TTAGGGAGCAAAGAAGATGC	ENSMUSG00000022304	Dpys	ENSMUST00000022915.10	NC_000081.6	-	39842100	4	0.8571	0	0	1.092
AGTGACGTGGTGGAGCGACA	ENSMUSG00000022304	Dpys	ENSMUST00000022915.10	NC_000081.6	-	39846614	2	0	0	0	1.126
AAAGGATCGGGTCTCAGTGG	ENSMUSG00000022304	Dpys	ENSMUST00000022915.10	NC_000081.6	+	39828025	5	0.6429	0	0	0.98
ACTTCCAGGAGGATAAAAGT	ENSMUSG00000022305	Lrp12	ENSMUST00000022916.12	NC_000081.6	+	39878543	5	0	0	0	1.123
AGTTGCAGCGATCAGAACGA	ENSMUSG00000022305	Lrp12	ENSMUST00000022916.12	NC_000081.6	+	39878089	5	0	0	0	1.385
TGGTCTTGGGAAGAGATATA	ENSMUSG00000022305	Lrp12	ENSMUST00000022916.12	NC_000081.6	+	39880205	4	0.5	0	0	1.422
AGGGAGACACGTGTAAACTT	ENSMUSG00000022305	Lrp12	ENSMUST00000022916.12	NC_000081.6	+	39878690	5	0	0	0	1.124
AAGGGCTGTAAATCACAGGA	ENSMUSG00000022306	Zfpm2	ENSMUST00000053467.5	NC_000081.6	-	41101731	8	0	0	0	1.412
ATGGCAGTGGTTGCATCGGA	ENSMUSG00000022306	Zfpm2	ENSMUST00000053467.5	NC_000081.6	-	41101211	8	1.3897	0	0	1.003
GACGAAGGCTCAGGTCCCCA	ENSMUSG00000022306	Zfpm2	ENSMUST00000053467.5	NC_000081.6	+	40954712	5	1.3437	0	0	1.13
TGTAGGCAAAATAGAAGCCA	ENSMUSG00000022306	Zfpm2	ENSMUST00000053467.5	NC_000081.6	-	41096236	6	0	0	0	1.193
TCAGAGTCGGAAAACCAATG	ENSMUSG00000022307	Oxr1	ENSMUST00000022918.14	NC_000081.6	+	41823398	8	0	0	0	0.8568
ATACGGCATCATGTGTCCGA	ENSMUSG00000022307	Oxr1	ENSMUST00000022918.14	NC_000081.6	+	41817194	6	0	0	0	1.15
GACCGCACTAGCTCTAACCC	ENSMUSG00000022307	Oxr1	ENSMUST00000022918.14	NC_000081.6	+	41820166	7	0	0	0	0.8493
GATCAGGAACGTATAAAACC	ENSMUSG00000022307	Oxr1	ENSMUST00000022918.14	NC_000081.6	-	41801584	4	0	0	0	1.232
TCAGCATCTGGAGCATGTGA	ENSMUSG00000022309	Angpt1	ENSMUST00000022921.6	NC_000081.6	-	42676197	1	0.45	0	0	0.9716
GCTGACAGATGTTGAGACCC	ENSMUSG00000022309	Angpt1	ENSMUST00000022921.6	NC_000081.6	-	42523509	2	1.8	0	0	0.7598
TGCAATATGGATGTGAATGG	ENSMUSG00000022309	Angpt1	ENSMUST00000022921.6	NC_000081.6	-	42468235	6	1.657	0	0	0.5707
GATATAACCGGATTCAACAT	ENSMUSG00000022309|ENSMUSG00000097805	Angpt1|Gm17473	ENSMUST00000022921.6	NC_000081.6	-	42676351	1	0.65	0	0	0.9223
ACAGCTGAAGATGCTTGTGG	ENSMUSG00000022311	Csmd3	ENSMUST00000100670.9	NC_000081.6	-	48457691	5	0.3333	0	0	1.364
TACCAATACAGGAAGGTAGA	ENSMUSG00000022311	Csmd3	ENSMUST00000100670.9	NC_000081.6	+	47888653	25	0.5882	0	0	1.184
TAGGACATAATCTTCATCAC	ENSMUSG00000022311	Csmd3	ENSMUST00000100670.9	NC_000081.6	+	48255621	10	0.3636	0	0	1.254
TGGTACTCACAGATACAGAT	ENSMUSG00000022311	Csmd3	ENSMUST00000100670.9	NC_000081.6	+	48011051	14	1.4649	0	0	1.553
CCTCCTACTAACCATAAATG	ENSMUSG00000022312	Eif3h	ENSMUST00000022925.9	NC_000081.6	+	51799197	3	0	0	0	0.7236
CAGCAGCAGAAACATCAGGT	ENSMUSG00000022312	Eif3h	ENSMUST00000022925.9	NC_000081.6	-	51789994	6	0.6958	0	0	0.4629
GGTCTTCCACAACCAGACCC	ENSMUSG00000022312	Eif3h	ENSMUST00000022925.9	NC_000081.6	+	51842551	2	2.759	0	0	0.7287
TCCTCCAGTACAGTATCAGA	ENSMUSG00000022312	Eif3h	ENSMUST00000022925.9	NC_000081.6	-	51799351	3	0.9286	0	0	1.121
AAGTGCCATCCAGAAGGATC	ENSMUSG00000022313	Utp23	ENSMUST00000137116.2	NC_000081.6	-	51877606	1	0.9231	0	0	0.919
ACACTGGGAAAGGAATTATA	ENSMUSG00000022313	Utp23	ENSMUST00000137116.2	NC_000081.6	+	51881055	2	1.9491	0	0	0.9489
TGAATGTCTCCTGTCCATGG	ENSMUSG00000022313	Utp23	ENSMUST00000137116.2	NC_000081.6	+	51881147	2	1.3056	0	0	0.8427
TATTCAGAACACTATAGTGT	ENSMUSG00000022313|ENSMUSG00000115284	Utp23|Gm34678	ENSMUST00000137116.2	NC_000081.6	+	51882224	3	0.7394	0	0	1.07
AGTAGCCGGTTATTCCACAG	ENSMUSG00000022314	Rad21	ENSMUST00000022927.10	NC_000081.6	+	51969942	9	0	0	0	1.134
GATAGATGCGGACTACTCCC	ENSMUSG00000022314	Rad21	ENSMUST00000022927.10	NC_000081.6	+	51978134	3	0	0	0	1.313
CATGACCCCTGCCTCAGACA	ENSMUSG00000022314	Rad21	ENSMUST00000022927.10	NC_000081.6	+	51972271	7	1.3286	0	0	0.7446
AGACAGACATACTCTAAATC	ENSMUSG00000022314	Rad21	ENSMUST00000022927.10	NC_000081.6	+	51976104	4	0	0	0	1.013
AGAGATGAGCCGCATCAGTG	ENSMUSG00000022315	Slc30a8	ENSMUST00000037240.2	NC_000081.6	-	52317309	3	0	0	0	0.773
AGACAGGCCAGAGCATCCAG	ENSMUSG00000022315	Slc30a8	ENSMUST00000037240.2	NC_000081.6	+	52306509	2	0.9568	0	0	0.6935
GCAGGGCACCGAGGATCTCT	ENSMUSG00000022315	Slc30a8	ENSMUST00000037240.2	NC_000081.6	-	52321700	4	0	0	0	1.19
GCTCTGAAATACATCCCCCA	ENSMUSG00000022315	Slc30a8	ENSMUST00000037240.2	NC_000081.6	-	52325655	5	0	0	0	1.331
TGTCAGAGTGATGTTCACTG	ENSMUSG00000022321	Cdh10	ENSMUST00000040562.13	NC_000081.6	-	18966859	5	1.881	0	0	0.9833
GATGCCGATGACCCTTCCTA	ENSMUSG00000022321	Cdh10	ENSMUST00000040562.13	NC_000081.6	+	18966003	4	0.9286	0	0	1.09
TGTTGGCTGAAGTACCTGAT	ENSMUSG00000022321	Cdh10	ENSMUST00000040562.13	NC_000081.6	-	18986939	7	0	0	0	0.8553
ACTGATCTCAGCAGCTATAA	ENSMUSG00000022321	Cdh10	ENSMUST00000040562.13	NC_000081.6	-	18992035	8	0	0	0	0.9683
ATCTGGTAGGCCATATCCTA	ENSMUSG00000022322	Shcbp1	ENSMUST00000022945.8	NC_000074.6	+	4744579	9	0	0	0	1.04
TACCAGACAACAGATCACTA	ENSMUSG00000022322	Shcbp1	ENSMUST00000022945.8	NC_000074.6	+	4748818	8	0	0	0	1.267
AGGTCCTTGAACCATCTGGA	ENSMUSG00000022322	Shcbp1	ENSMUST00000022945.8	NC_000074.6	-	4767955	3	0.7476	0	0	1.11
TGAGCAGGAAAATATCTCCA	ENSMUSG00000022322	Shcbp1	ENSMUST00000022945.8	NC_000074.6	-	4749634	6	1.9365	0	0	0.9337
GCAGGCTGTGACTTCAATAA	ENSMUSG00000022323	Rida	ENSMUST00000022946.5	NC_000081.6	-	34487747	3	0.3098	0	0	0.5782
TCCTGGCACAAGCTGTCCAC	ENSMUSG00000022323	Rida	ENSMUST00000022946.5	NC_000081.6	+	34488615	2	2.275	0	0	0.9307
AGTAGTAGAAGAAGCTAAAC	ENSMUSG00000022323	Rida	ENSMUST00000022946.5	NC_000081.6	-	34488579	2	0.6667	0	0	0.8475
ACATTACCTGTAGGGACCAA	ENSMUSG00000022323	Rida	ENSMUST00000022946.5	NC_000081.6	+	34495063	1	0.6429	0	0	0.6543
GTCCACCTGACCGACACCGA	ENSMUSG00000022324	Matn2	ENSMUST00000022947.6	NC_000081.6	-	34345432	3	0	0	0	0.9822
GAGTTCCTGTGAGAATAAGC	ENSMUSG00000022324	Matn2	ENSMUST00000022947.6	NC_000081.6	+	34345009	3	1.7714	0	0	1.012
ACGGGAAGCGATGTACAGGT	ENSMUSG00000022324	Matn2	ENSMUST00000022947.6	NC_000081.6	+	34378777	5	0	0	0	1.347
AGAATGAGGCATCTATCCAC	ENSMUSG00000022324	Matn2	ENSMUST00000022947.6	NC_000081.6	+	34345241	3	0.619	0	0	1.726
GAGATCCCCAAGTATATAAC	ENSMUSG00000022325	Pop1	ENSMUST00000052290.13	NC_000081.6	+	34502474	3	0	0	0	1.062
TCTGGGACCAGGATATCTGT	ENSMUSG00000022325	Pop1	ENSMUST00000052290.13	NC_000081.6	+	34515922	13	0.8431	0	0	1.416
TATGGTTAGAGACTCACATC	ENSMUSG00000022325	Pop1	ENSMUST00000052290.13	NC_000081.6	+	34506548	5	0.05	0	0	1.69
AATCCCAGAATAGTACCTGC	ENSMUSG00000022325	Pop1	ENSMUST00000052290.13	NC_000081.6	-	34512761	11	1.0824	0	0	1.22
AGGTCTCTTAATATCGACAC	ENSMUSG00000022329	Stk3	ENSMUST00000018476.13	NC_000081.6	+	34999927	8	0	0	0	0.8288
AACATCATTGCAGGATACAA	ENSMUSG00000022329	Stk3	ENSMUST00000018476.13	NC_000081.6	-	35072594	6	0	0	0	0.7876
AGTACTCCATAACAATCCAG	ENSMUSG00000022329	Stk3	ENSMUST00000018476.13	NC_000081.6	+	35099498	4	0.4286	0	0	1.119
AAAGCAATACATAAGGAATC	ENSMUSG00000022329	Stk3	ENSMUST00000018476.13	NC_000081.6	-	35114622	3	0.4	0	0	0.8193
AATGAGCAAATTGTATGATT	ENSMUSG00000022330	Osr2	ENSMUST00000228152.1	NC_000081.6	-	35300850	1	0.039	0	0	0.8778
TGAGACCGTAGAGGCCCTGA	ENSMUSG00000022330	Osr2	ENSMUST00000228152.1	NC_000081.6	-	35300413	1	0.8917	0	0	1.102
GTGTAGGGCTGGAAGGACGT	ENSMUSG00000022330	Osr2	ENSMUST00000228152.1	NC_000081.6	-	35300613	1	0	0	0	1.113
GATCACCCGCTCCACCATCA	ENSMUSG00000022330	Osr2	ENSMUST00000228152.1	NC_000081.6	+	35300505	1	0.72	0	0	1.115
CACAGCTCCCGCCTCACCTT	ENSMUSG00000022332	Khdrbs3	ENSMUST00000022954.6	NC_000081.6	-	68995171	2	0.9286	0	0	0.7878
CAAAGGTTCCATGAGAGACA	ENSMUSG00000022332	Khdrbs3	ENSMUST00000022954.6	NC_000081.6	+	69013464	3	2.9062	0	0	1.011
ACACTTCAATGAGCACGTGC	ENSMUSG00000022332	Khdrbs3	ENSMUST00000022954.6	NC_000081.6	-	69017387	4	0	0	0	0.8535
GAGTGGTACTCACAGGGATC	ENSMUSG00000022332	Khdrbs3	ENSMUST00000022954.6	NC_000081.6	-	69017471	4	0.8571	0	0	0.948
GAACCTCATCAAGCACATCC	ENSMUSG00000022335	Zfat	ENSMUST00000160248.7	NC_000081.6	-	68180827	6	0	0	0	1.196
GCATGTCCGCACCCACACCC	ENSMUSG00000022335	Zfat	ENSMUST00000160248.7	NC_000081.6	-	68178893	7	1.4107	0	0	1.507
GTTCGTGTGGATCCTCAGGT	ENSMUSG00000022335	Zfat	ENSMUST00000160248.7	NC_000081.6	+	68181076	6	0.8	0	0	1.34
GATATGGGAGCGCAGCCTGA	ENSMUSG00000022335	Zfat	ENSMUST00000160248.7	NC_000081.6	+	68180530	6	0.25	0	0	1.335
TATTCTGATGATATCCCTCA	ENSMUSG00000022336	Eif3e	ENSMUST00000022960.3	NC_000081.6	-	43278313	2	0.0444	0	0	0.4931
GGAGTGGAGAACTCACAGAC	ENSMUSG00000022336	Eif3e	ENSMUST00000022960.3	NC_000081.6	+	43265624	7	0	0	0	0.711
GAATTGCATTAAGATACCTA	ENSMUSG00000022336	Eif3e	ENSMUST00000022960.3	NC_000081.6	+	43263336	8	0.9231	0	0	1.071
ACAAAGATGTGCGGAAACGC	ENSMUSG00000022336	Eif3e	ENSMUST00000022960.3	NC_000081.6	-	43263251	8	1.8966	0	0	0.8433
ATGATTGCAGCCCTAGACTA	ENSMUSG00000022337	Emc2	ENSMUST00000022962.7	NC_000081.6	+	43494780	3	1.0631	0	0	1.055
TGCGATTTGAAGCTATGGAA	ENSMUSG00000022337	Emc2	ENSMUST00000022962.7	NC_000081.6	+	43495245	4	0.6885	0	0	0.4104
ATACTCATTCAGCTCTCGGA	ENSMUSG00000022337	Emc2	ENSMUST00000022962.7	NC_000081.6	-	43507706	6	0	0	0	0.9825
AAGTTCTGCAAGTTCATGCC	ENSMUSG00000022337	Emc2	ENSMUST00000022962.7	NC_000081.6	-	43507888	7	1.1115	0	0	0.5758
GTGGCTGAAATCACTCCAAA	ENSMUSG00000022338	Eny2	ENSMUST00000226827.1	NC_000081.6	+	44433963	4	3.2535	1	0	0.2854
GGTACCTGACAGTGTAAAGA	ENSMUSG00000022338|ENSMUSG00000043295	Eny2|Gm16373	ENSMUST00000226827.1	NC_000081.6	+	44435633	5	2.5779	1	0	0.6737
CTTTACACTGTCAGGTACCA	ENSMUSG00000022338|ENSMUSG00000043295|ENSMUSG00000113596	Eny2|Gm16373|Gm48452	ENSMUST00000226827.1	NC_000081.6	-	44435618	5	4.334	2	0	0.3712
GGAACGAGAACACTGTTGCT	ENSMUSG00000022339	Ebag9	ENSMUST00000022964.8	NC_000081.6	-	44624505	2	0.1364	0	0	0.999
ATACGGAAAACTCAGAAAGT	ENSMUSG00000022339	Ebag9	ENSMUST00000022964.8	NC_000081.6	+	44628534	4	0.8	0	0	0.858
ACTGGAACCTGACTACTTCA	ENSMUSG00000022339	Ebag9	ENSMUST00000022964.8	NC_000081.6	+	44628497	4	0.9647	0	0	0.4676
CAAGTGTAAAGATCGAAGGA	ENSMUSG00000022339	Ebag9	ENSMUST00000022964.8	NC_000081.6	+	44628436	4	0.35	0	0	0.6112
GGAGCAGAGAGTGCAGCATC	ENSMUSG00000022340	Sybu	ENSMUST00000090057.5	NC_000081.6	-	44746444	3	0	0	0	0.8826
AGCAGAAGGAGGTCACAGTG	ENSMUSG00000022340	Sybu	ENSMUST00000090057.5	NC_000081.6	-	44675419	7	1.1075	0	0	0.8269
AGGTTGTCCCAGCAGCCAGT	ENSMUSG00000022340	Sybu	ENSMUST00000090057.5	NC_000081.6	-	44718962	4	0	0	0	0.9127
GGAAGAGTGCCACAGAGTGG	ENSMUSG00000022340	Sybu	ENSMUST00000090057.5	NC_000081.6	-	44673572	8	1.1765	0	0	1.278
GCGGTAGGAGGCCACCACTA	ENSMUSG00000022342	Kcnv1	ENSMUST00000022967.6	NC_000081.6	+	45114421	1	0.0161	0	0	1.276
AGAGCTGCTCCATGACATGC	ENSMUSG00000022342	Kcnv1	ENSMUST00000022967.6	NC_000081.6	+	45114264	1	0	0	0	1.262
GAAGCGCAGAACGAACTCCC	ENSMUSG00000022342	Kcnv1	ENSMUST00000022967.6	NC_000081.6	+	45113115	2	0	0	0	1.158
AAGAAGTACTCGTTGTCCAC	ENSMUSG00000022342	Kcnv1	ENSMUST00000022967.6	NC_000081.6	+	45114341	1	0	0	0	1.076
TCCTCGTCGCAGATGAAATA	ENSMUSG00000022346	Myc	ENSMUST00000161976.7	NC_000081.6	-	61987588	2	0	0	0	0.8155
GGTAGGGAAAGACCACTGAG	ENSMUSG00000022346	Myc	ENSMUST00000161976.7	NC_000081.6	-	61988100	2	1.5114	0	0	1.031
CAGATATCCTCACTGGGCGC	ENSMUSG00000022346	Myc	ENSMUST00000161976.7	NC_000081.6	-	61987654	2	0	0	0	0.9052
AACCGCTCCACATACAGTCC	ENSMUSG00000022346	Myc	ENSMUST00000161976.7	NC_000081.6	-	61987920	2	0	0	0	1.25
GCCATTACAAGTAACAACAG	ENSMUSG00000022347	A1bg	ENSMUST00000096418.4	NC_000081.6	-	60920828	3	1.6559	0	0	0.9349
GATGGCTCTGCAGTAAGTAC	ENSMUSG00000022347	A1bg	ENSMUST00000096418.4	NC_000081.6	+	60919157	6	2.1833	0	0	0.9868
TGGCAGTGAACCTAAACTAT	ENSMUSG00000022347	A1bg	ENSMUST00000096418.4	NC_000081.6	-	60921006	3	0	0	0	1.016
ATAGTACAGGATAGCATCTC	ENSMUSG00000022347	A1bg	ENSMUST00000096418.4	NC_000081.6	+	60919769	5	0	0	0	1.27
TCTGAAAGAGGGCTACCTGA	ENSMUSG00000022350	Washc5	ENSMUST00000022976.5	NC_000081.6	-	59359365	9	0.9	0	0	1.104
ATAGAGAATCACGTAGAGCA	ENSMUSG00000022350	Washc5	ENSMUST00000022976.5	NC_000081.6	+	59363286	7	0	0	0	1.308
ACGTAGCAGGGGAAGGTCAA	ENSMUSG00000022350	Washc5	ENSMUST00000022976.5	NC_000081.6	+	59349388	15	0.5333	0	0	1.179
AGAAGTCAGAGAGAGAATGC	ENSMUSG00000022350	Washc5	ENSMUST00000022976.5	NC_000081.6	-	59367420	5	2.731	0	0	1.127
GAGTCTCCGGAAAGCAGCTA	ENSMUSG00000022351	Sqle	ENSMUST00000022977.13	NC_000081.6	+	59321479	3	0.2273	0	0	0.8785
AGAGCCCGACAGGATAGTTG	ENSMUSG00000022351	Sqle	ENSMUST00000022977.13	NC_000081.6	+	59317992	2	0	0	0	1.244
AAGAAACCTAAGAGAATACA	ENSMUSG00000022351	Sqle	ENSMUST00000022977.13	NC_000081.6	+	59323946	6	2.9929	0	0	1.037
GACAGCGGTAGGAGAGCACC	ENSMUSG00000022351	Sqle	ENSMUST00000022977.13	NC_000081.6	-	59315964	1	0	0	0	0.9495
TAGAGATGAAGGTGCAGAAC	ENSMUSG00000022353	Mtss1	ENSMUST00000080371.7	NC_000081.6	+	58956467	8	3.3828	0	0	1.173
GGAGCATCGAGGCCAAGCTG	ENSMUSG00000022353	Mtss1	ENSMUST00000080371.7	NC_000081.6	-	58972493	4	0.9333	0	0	1.264
TTGAGGAGGGCAGCTTGTGA	ENSMUSG00000022353	Mtss1	ENSMUST00000080371.7	NC_000081.6	+	58955131	9	1.9769	0	0	0.9443
GGTGGACAGAGGTGACCCGA	ENSMUSG00000022353	Mtss1	ENSMUST00000080371.7	NC_000081.6	+	58947414	12	0.9149	0	0	0.8827
CTACCTGACCCACCAGCAGA	ENSMUSG00000022354	Ndufb9	ENSMUST00000022980.4	NC_000081.6	+	58933878	1	0.8571	0	0	0.8032
TCGAGTCATGGTGTATCCAC	ENSMUSG00000022354	Ndufb9	ENSMUST00000022980.4	NC_000081.6	+	58933934	1	0.8713	0	0	1.161
GGAGAGTCTGGGAAGATATA	ENSMUSG00000022354	Ndufb9	ENSMUST00000022980.4	NC_000081.6	-	58936407	2	0.2593	0	0	1.298
CGAGAGATATGAGTGCTACA	ENSMUSG00000022354	Ndufb9	ENSMUST00000022980.4	NC_000081.6	+	58936456	2	0.9259	0	0	0.927
ACTGATGTGAGCATCTGCTC	ENSMUSG00000022357|ENSMUSG00000086801	Klhl38|Gm15943	ENSMUST00000022985.1	NC_000081.6	-	58323216	2	0.8413	0	0	1.113
TGCCATGCTGCAGTATCCCC	ENSMUSG00000022357|ENSMUSG00000086801	Klhl38|Gm15943	ENSMUST00000022985.1	NC_000081.6	-	58322983	2	0	0	0	1.216
AGCAGGCGAGGACTGGAGGA	ENSMUSG00000022357|ENSMUSG00000086801	Klhl38|Gm15943	ENSMUST00000022985.1	NC_000081.6	+	58322608	2	0.4706	0	0	1.101
GGACAACCAGCAGACCACCA	ENSMUSG00000022357|ENSMUSG00000086801	Klhl38|Gm15943	ENSMUST00000022985.1	NC_000081.6	-	58322437	2	1.1134	0	0	1.486
TAACATGTGGGTGTATCGGA	ENSMUSG00000022358	Fbxo32	ENSMUST00000022986.7	NC_000081.6	-	58191341	6	0	0	0	1.176
ATGTTCAGTTGTAAGCACAC	ENSMUSG00000022358	Fbxo32	ENSMUST00000022986.7	NC_000081.6	+	58184226	7	1.3787	0	0	1.226
TGTTCACAAAGGAAGTACGA	ENSMUSG00000022358	Fbxo32	ENSMUST00000022986.7	NC_000081.6	-	58206207	3	0	0	0	0.945
GAATCTTCTGGAATCCAGGA	ENSMUSG00000022358	Fbxo32	ENSMUST00000022986.7	NC_000081.6	+	58205245	4	1.4902	0	0	0.8994
GTGTCTACAACAGCTGCTAT	ENSMUSG00000022359	Wdyhv1	ENSMUST00000067563.8	NC_000081.6	+	58141577	1	0.6429	0	0	0.3771
TTATTCCTAGGACTACCATG	ENSMUSG00000022359	Wdyhv1	ENSMUST00000067563.8	NC_000081.6	+	58152604	4	0.6	0	0	1.24
ACAGACCGGCTGGTACTGCG	ENSMUSG00000022359	Wdyhv1	ENSMUST00000067563.8	NC_000081.6	-	58141527	1	0	0	0	0.6583
GACACACAACCAGTATCTGT	ENSMUSG00000022359	Wdyhv1	ENSMUST00000067563.8	NC_000081.6	+	58148387	2	0	0	0	0.9059
GAACTAGCAGAACACTGTGT	ENSMUSG00000022360	Atad2	ENSMUST00000038194.4	NC_000081.6	-	58109953	15	0.0694	0	0	1.346
AGTCTTGGTCGAAAAGACAT	ENSMUSG00000022360	Atad2	ENSMUST00000038194.4	NC_000081.6	+	58106890	18	0.3889	0	0	0.9332
ACCATCCATAAGAGCTAACA	ENSMUSG00000022360	Atad2	ENSMUST00000038194.4	NC_000081.6	+	58111257	14	0	0	0	1.428
ACGCCACTCTCTTATCCCCT	ENSMUSG00000022360	Atad2	ENSMUST00000038194.4	NC_000081.6	+	58115769	12	2.7986	0	0	0.8639
ACTTGAGTAAGGACCAGACC	ENSMUSG00000022361	Zhx1	ENSMUST00000070143.12	NC_000081.6	+	58053664	3	0.6522	0	0	1.037
AAAATAACAGGCCTTACCAA	ENSMUSG00000022361	Zhx1	ENSMUST00000070143.12	NC_000081.6	-	58053338	3	0.7143	0	0	1.029
AGGTAGGAATGCTATTAACG	ENSMUSG00000022361	Zhx1	ENSMUST00000070143.12	NC_000081.6	+	58054001	3	0	0	0	0.977
CAGAGGAACAAATCAAGATC	ENSMUSG00000022361	Zhx1	ENSMUST00000070143.12	NC_000081.6	-	58053862	3	0	0	0	0.8161
TTAGCGCTCTATATACATTG	ENSMUSG00000022362	Gm29394	ENSMUST00000177504.8	NC_000081.6	+	58048590	3	0	0	0	0.3076
ATAGCTACTTAAAATTCTGA	ENSMUSG00000022362	Gm29394	ENSMUST00000177504.8	NC_000081.6	-	58048773	3	2.9431	0	0	0.2703
AATGCTGAAGAAGCTATGGC	ENSMUSG00000022362|ENSMUSG00000022361	Gm29394|Zhx1	ENSMUST00000177504.8	NC_000081.6	-	58069324	2	0.3316	0	0	0.4815
ACAGAATGCTGAAGAAGCTA	ENSMUSG00000022362|ENSMUSG00000022361	Gm29394|Zhx1	ENSMUST00000177504.8	NC_000081.6	-	58069328	2	3.6239	0	0	0.8132
CCAGTGAGCTAATGCAGAGA	ENSMUSG00000022364	Tbc1d31	ENSMUST00000022992.12	NC_000081.6	-	57948957	11	0	0	0	0.9666
AGATCGTGATATAACTTCCC	ENSMUSG00000022364	Tbc1d31	ENSMUST00000022992.12	NC_000081.6	+	57951104	12	0	0	0	1.433
TACCACAGTCACCAAGGAGC	ENSMUSG00000022364	Tbc1d31	ENSMUST00000022992.12	NC_000081.6	+	57922966	4	2.5659	0	0	0.922
AAACAGAGTATCACATTCCC	ENSMUSG00000022364	Tbc1d31	ENSMUST00000022992.12	NC_000081.6	-	57932599	5	0.3333	0	0	1.548
GCCGATCAAGGGGACAGCAA	ENSMUSG00000022365	Derl1	ENSMUST00000022993.6	NC_000081.6	+	57892226	1	1.0679	0	0	0.8454
GATAACCCAAGGTAAGTAAC	ENSMUSG00000022365	Derl1	ENSMUST00000022993.6	NC_000081.6	+	57877464	6	0.3846	0	0	0.8168
TATTCTACTCGGCTTGAAGC	ENSMUSG00000022365	Derl1	ENSMUST00000022993.6	NC_000081.6	-	57883440	2	0.619	0	0	0.4581
TGGCTTAGCAATGGATATGC	ENSMUSG00000022365	Derl1	ENSMUST00000022993.6	NC_000081.6	-	57879054	4	0.0222	0	0	0.9463
TCCCACAGCCCCATAGGCTA	ENSMUSG00000022366	Slc22a22	ENSMUST00000110196.7	NC_000081.6	+	57256592	5	0	0	0	0.9465
GTAAAGTACTCACAGTAAAC	ENSMUSG00000022366	Slc22a22	ENSMUST00000110196.7	NC_000081.6	+	57250867	8	0.9091	0	0	0.8821
ATTGGGTGTACCTAAAGCGT	ENSMUSG00000022366	Slc22a22	ENSMUST00000110196.7	NC_000081.6	+	57263406	3	0	0	0	1.121
ATCATGAGGGGATAACACCA	ENSMUSG00000022366	Slc22a22	ENSMUST00000110196.7	NC_000081.6	+	57263584	3	0.6923	0	0	0.975
TGTGGAAGACTGGTACAATC	ENSMUSG00000022367	Has2	ENSMUST00000050544.7	NC_000081.6	-	56668417	4	1.05	0	0	0.732
GGGCTATGCAACTAAATACA	ENSMUSG00000022367	Has2	ENSMUST00000050544.7	NC_000081.6	-	56668330	4	0.8	0	0	1.023
CAGCAGCGTGAGATACTGGA	ENSMUSG00000022367	Has2	ENSMUST00000050544.7	NC_000081.6	-	56668537	4	0.0222	0	0	1.396
AGCGTGGATTATGTACAGGT	ENSMUSG00000022367	Has2	ENSMUST00000050544.7	NC_000081.6	-	56681579	2	0	0	0	1.322
CCAGATGACAGTACATTCCC	ENSMUSG00000022369	Mtbp	ENSMUST00000022998.13	NC_000081.6	+	55558577	2	0.4286	0	0	1.13
AGAAGATGACAGTAATAGCA	ENSMUSG00000022369	Mtbp	ENSMUST00000022998.13	NC_000081.6	+	55563064	4	1.0431	0	0	0.9727
AAGGCACAACACTAGCTGAA	ENSMUSG00000022369	Mtbp	ENSMUST00000022998.13	NC_000081.6	-	55567208	7	0.4286	0	0	1.046
ATATCCGACATGTAACAGGA	ENSMUSG00000022369	Mtbp	ENSMUST00000022998.13	NC_000081.6	-	55571361	9	0	0	0	1.242
AAGTGTACTCCTCACATACT	ENSMUSG00000022370	Mrpl13	ENSMUST00000172387.7	NC_000081.6	-	55548147	3	0	0	0	0.8106
TTACTCAGCTGATGGTACAC	ENSMUSG00000022370	Mrpl13	ENSMUST00000172387.7	NC_000081.6	+	55555333	2	0.3462	0	0	1.058
GATGGCAAAATGCAGCCCCC	ENSMUSG00000022370	Mrpl13	ENSMUST00000172387.7	NC_000081.6	-	55555391	2	0	0	0	0.6935
GAAACGCGCAAACTCACCTG	ENSMUSG00000022370	Mrpl13	ENSMUST00000172387.7	NC_000081.6	+	55557258	1	0	0	0	0.7916
GGATTCTAGAACTATCCTGT	ENSMUSG00000022371	Col14a1	ENSMUST00000110221.9	NC_000081.6	-	55427977	23	1.4286	0	0	1.28
TACTCCACGACCCATCCACC	ENSMUSG00000022371	Col14a1	ENSMUST00000110221.9	NC_000081.6	-	55362434	6	0	0	0	1.756
GATTGGTGCAGATGGAACTC	ENSMUSG00000022371	Col14a1	ENSMUST00000110221.9	NC_000081.6	+	55444688	26	1.1582	0	0	1.264
GTAGATGGAGAAGATTGCAA	ENSMUSG00000022371	Col14a1	ENSMUST00000110221.9	NC_000081.6	-	55406702	15	0.9231	0	0	1.251
ACATTAGCCCCCCAATATTC	ENSMUSG00000022372	Sla	ENSMUST00000100572.9	NC_000081.6	-	66793716	3	0	0	0	0.7194
GGTATGTTCTGTGCCAGACA	ENSMUSG00000022372	Sla	ENSMUST00000100572.9	NC_000081.6	+	66783716	7	0.0667	0	0	0.8939
TTAAGATGTATACTCACCCA	ENSMUSG00000022372	Sla	ENSMUST00000100572.9	NC_000081.6	+	66792225	4	0	0	0	1.581
ACTGGTACTACATCTCACCA	ENSMUSG00000022372	Sla	ENSMUST00000100572.9	NC_000081.6	-	66787086	6	0	0	0	1.587
AGAGCGTTCTGAAAGGATCC	ENSMUSG00000022375	Lrrc6	ENSMUST00000023006.6	NC_000081.6	-	66454259	5	0	0	0	0.9087
AGAAAACCAAGACTACCCCC	ENSMUSG00000022375	Lrrc6	ENSMUST00000023006.6	NC_000081.6	-	66449606	6	0.65	0	0	0.8247
AGCCATCAAAGTCAGCACAT	ENSMUSG00000022375	Lrrc6	ENSMUST00000023006.6	NC_000081.6	+	66469872	4	0	0	0	0.8872
TGCATCAGCAAGAAATAGAA	ENSMUSG00000022375	Lrrc6	ENSMUST00000023006.6	NC_000081.6	-	66489552	2	0.6525	0	0	0.7772
GCTGTATTGCAGGTAAGTGT	ENSMUSG00000022376	Adcy8	ENSMUST00000023007.6	NC_000081.6	+	64920394	1	1.1726	0	0	1.098
AGAGTGCAGCATGATCAGGA	ENSMUSG00000022376	Adcy8	ENSMUST00000023007.6	NC_000081.6	+	64747067	10	2.125	0	0	1.208
TGGAGGATACAGCTACCGAG	ENSMUSG00000022376	Adcy8	ENSMUST00000023007.6	NC_000081.6	-	64920664	1	0	0	0	1.242
GGAGACAGAGAACCAAAGAC	ENSMUSG00000022376	Adcy8	ENSMUST00000023007.6	NC_000081.6	-	64871659	2	2.5048	0	0	1.309
AGACCAGACATCTCTCCATC	ENSMUSG00000022377	Asap1	ENSMUST00000177374.7	NC_000081.6	-	64124343	21	1.8041	0	0	1.016
AACAGGACTCACGTGATATC	ENSMUSG00000022377	Asap1	ENSMUST00000177374.7	NC_000081.6	+	64137959	15	0	0	0	1.179
GATTCCGGAACATTCTATAC	ENSMUSG00000022377	Asap1	ENSMUST00000177374.7	NC_000081.6	+	64129263	18	0	0	0	1.385
GAGTACGGCAGTGAAAAGAA	ENSMUSG00000022377	Asap1	ENSMUST00000177374.7	NC_000081.6	-	64152860	13	0	0	0	0.9152
TGAGAAGGAAATATATAATC	ENSMUSG00000022378	Fam49b	ENSMUST00000063838.10	NC_000081.6	-	63950092	4	0.9105	0	0	0.8755
GGTGCAGTCGTGCCACTAGT	ENSMUSG00000022378	Fam49b	ENSMUST00000063838.10	NC_000081.6	-	63944367	5	0	0	0	0.9548
TATGAGAATTAATAATGTCC	ENSMUSG00000022378	Fam49b	ENSMUST00000063838.10	NC_000081.6	-	63941936	7	0.2143	0	0	0.9993
TACTAGTCAAGGCTCCCAGA	ENSMUSG00000022378	Fam49b	ENSMUST00000063838.10	NC_000081.6	+	63943299	6	0	0	0	1.139
AAGCTGGAATGTAAGTGTCA	ENSMUSG00000022382	Wnt7b	ENSMUST00000109424.3	NC_000081.6	-	85537834	4	1.4845	0	0	1.088
TGATGGCATCGGGTCGGCTC	ENSMUSG00000022382	Wnt7b	ENSMUST00000109424.3	NC_000081.6	+	85559040	2	0.8667	0	0	1.069
GAAGCAAGGCTACTACAACC	ENSMUSG00000022382	Wnt7b	ENSMUST00000109424.3	NC_000081.6	-	85543815	3	0	0	0	0.8502
TTCGGGCAAGAACTCCGAGT	ENSMUSG00000022382	Wnt7b	ENSMUST00000109424.3	NC_000081.6	-	85558908	2	0	0	0	1.226
TCGGGATGTCACACAATGGT	ENSMUSG00000022383	Ppara	ENSMUST00000109422.7	NC_000081.6	+	85789117	5	0.1923	0	0	1.362
AAGACCAGCAACAACCCGGT	ENSMUSG00000022383	Ppara	ENSMUST00000109422.7	NC_000081.6	+	85791042	6	0	0	0	0.9299
AAGGCCTCAGGGTACCACTA	ENSMUSG00000022383	Ppara	ENSMUST00000109422.7	NC_000081.6	+	85787238	4	2.228	0	0	1.47
CATGTCCGTGGAGACCGTCA	ENSMUSG00000022383	Ppara	ENSMUST00000109422.7	NC_000081.6	+	85797955	7	0	0	0	1.313
TATCTGTAAGGCCAGTAAGT	ENSMUSG00000022385	Gtse1	ENSMUST00000170629.2	NC_000081.6	-	85862250	4	0.6667	0	0	1.33
GGCAACGGCTGAGAGGAACA	ENSMUSG00000022385	Gtse1	ENSMUST00000170629.2	NC_000081.6	-	85862555	4	0.9286	0	0	0.9377
AGATTGCCAGTATAGCCAGG	ENSMUSG00000022385	Gtse1	ENSMUST00000170629.2	NC_000081.6	-	85867508	6	0.039	0	0	0.7105
TACTCACCAACAGAAAACTG	ENSMUSG00000022385	Gtse1	ENSMUST00000170629.2	NC_000081.6	-	85869048	7	0.5556	0	0	0.7287
GGAAACCTGGCTGAGAAAGA	ENSMUSG00000022386	Trmu	ENSMUST00000023019.11	NC_000081.6	-	85892615	5	1.5584	0	0	1.192
TCATAAATACCCCTGTCACC	ENSMUSG00000022386	Trmu	ENSMUST00000023019.11	NC_000081.6	-	85882684	2	0	0	0	1.256
TGAAGCAGATGCCCATGCTC	ENSMUSG00000022386	Trmu	ENSMUST00000023019.11	NC_000081.6	-	85893828	6	0.039	0	0	1.198
ACAGTTCTGGGAACACACAA	ENSMUSG00000022386	Trmu	ENSMUST00000023019.11	NC_000081.6	+	85894016	7	0.3422	0	0	0.9864
ACAGTTCTTACCCTCTTCCC	ENSMUSG00000022387	Brd1	ENSMUST00000109381.8	NC_000081.6	+	88712622	6	1.0294	0	0	1.031
GTAGCATGTCAGTTTCCACC	ENSMUSG00000022387	Brd1	ENSMUST00000109381.8	NC_000081.6	+	88729724	2	0	0	0	1.452
TGTGCACCAGGAGTGCTATG	ENSMUSG00000022387	Brd1	ENSMUST00000109381.8	NC_000081.6	-	88729955	2	1.1136	0	0	1.435
GGAAACGGCTAGAAGCTCAA	ENSMUSG00000022387	Brd1	ENSMUST00000109381.8	NC_000081.6	-	88712860	6	0.9286	0	0	1.109
GATATCCACGATGTGATGGT	ENSMUSG00000022388	Ttll8	ENSMUST00000109371.7	NC_000081.6	-	88934959	4	0	0	0	1.596
GCAAGGTGGCCCGGATGACA	ENSMUSG00000022388	Ttll8	ENSMUST00000109371.7	NC_000081.6	+	88936089	3	0	0	0	1.337
CTGGTCCACATGTTATGACA	ENSMUSG00000022388	Ttll8	ENSMUST00000109371.7	NC_000081.6	+	88915701	11	0	0	0	1.068
GGTGTCGTAGATGAGCATTG	ENSMUSG00000022388	Ttll8	ENSMUST00000109371.7	NC_000081.6	+	88917160	10	0	0	0	1.531
GACAAGACCATCCCCTACGA	ENSMUSG00000022389	Tef	ENSMUST00000109553.9	NC_000081.6	+	81815053	2	0	0	0	1.009
GGTCAGAGAAGAAGGCAGGT	ENSMUSG00000022389	Tef	ENSMUST00000109553.9	NC_000081.6	+	81802886	1	1.8724	0	0	0.7193
TACACTAGAGAGGACCAGGT	ENSMUSG00000022389	Tef	ENSMUST00000109553.9	NC_000081.6	-	81821292	3	1.0136	0	0	1.093
GTCAGCAGCAGCCAGTACCA	ENSMUSG00000022389	Tef	ENSMUST00000109553.9	NC_000081.6	+	81814998	2	3.3833	0	0	0.6018
GGCGACTATACCTACCGTGA	ENSMUSG00000022390	Zc3h7b	ENSMUST00000109554.2	NC_000081.6	+	81779137	13	0	0	0	1.24
GGCGCTGGAGGACAGTGAGA	ENSMUSG00000022390	Zc3h7b	ENSMUST00000109554.2	NC_000081.6	+	81771769	5	3.6237	0	0	1.196
GCTCACCAGAGAGTCCAGGA	ENSMUSG00000022390	Zc3h7b	ENSMUST00000109554.2	NC_000081.6	-	81776461	9	1.5398	0	0	1.141
ACAAGCAAGACTGTAAGTAC	ENSMUSG00000022390	Zc3h7b	ENSMUST00000109554.2	NC_000081.6	+	81780430	14	0	0	0	1.217
ACCACGGACAGCATCTGCGA	ENSMUSG00000022391	Rangap1	ENSMUST00000052374.12	NC_000081.6	+	81712057	8	1.1748	0	0	0.9808
GAATGACGGAGCCACTGCAC	ENSMUSG00000022391	Rangap1	ENSMUST00000052374.12	NC_000081.6	-	81716587	6	0.8667	0	0	1.311
AGAAGCTGGACCTCAATGGT	ENSMUSG00000022391	Rangap1	ENSMUST00000052374.12	NC_000081.6	-	81711643	9	0.35	0	0	1.357
TGGTCCTTACCAGAGCTGGT	ENSMUSG00000022391	Rangap1	ENSMUST00000052374.12	NC_000081.6	+	81720614	4	1.9048	0	0	0.9651
GTTGCACCAGAAGTCATGAC	ENSMUSG00000022394	L3mbtl2	ENSMUST00000023029.14	NC_000081.6	-	81676306	7	0	0	0	1.235
AGATACTGCCCAGATTCAGA	ENSMUSG00000022394	L3mbtl2	ENSMUST00000023029.14	NC_000081.6	-	81683021	11	0.3	0	0	1.515
GAAGTCTGCAGGAAGTGTCC	ENSMUSG00000022394	L3mbtl2	ENSMUST00000023029.14	NC_000081.6	-	81676888	8	1.5417	0	0	1.106
GGATCAGGGGACTCCACATA	ENSMUSG00000022394	L3mbtl2	ENSMUST00000023029.14	NC_000081.6	-	81682087	9	0	0	0	1.315
CATGGGGAGTCTGCAACGTA	ENSMUSG00000022400	Rbx1	ENSMUST00000023036.6	NC_000081.6	+	81471023	3	0.4667	0	0	0.2035
TCCCACAGGTATCGAATGTC	ENSMUSG00000022400	Rbx1	ENSMUST00000023036.6	NC_000081.6	+	81470961	3	0.403	0	0	0.2471
GTTATCAACCACAATGTCCC	ENSMUSG00000022400	Rbx1	ENSMUST00000023036.6	NC_000081.6	-	81468183	2	1.8048	0	0	0.687
GTGGAATGCAGTGGCCCTCT	ENSMUSG00000022400	Rbx1	ENSMUST00000023036.6	NC_000081.6	+	81468171	2	0.8824	0	0	0.9246
TGAAGGACCAGAATGCTATC	ENSMUSG00000022401	Xpnpep3	ENSMUST00000163754.8	NC_000081.6	-	81427488	3	0.6667	0	0	1.047
TATTCCACCTGAGATAGCCC	ENSMUSG00000022401	Xpnpep3	ENSMUST00000163754.8	NC_000081.6	-	81427293	3	0	0	0	1.246
AGATGTCGGCACCTCGAGCA	ENSMUSG00000022401	Xpnpep3	ENSMUST00000163754.8	NC_000081.6	-	81438087	6	0	0	0	1.291
AGTGGATGAAGCCTACCCGC	ENSMUSG00000022401	Xpnpep3	ENSMUST00000163754.8	NC_000081.6	+	81427645	3	0	0	0	1.216
GCCATTGAAGCCCTAAATGA	ENSMUSG00000022403	St13	ENSMUST00000172107.7	NC_000081.6	-	81382985	5	0	0	0	0.7768
GGCTCTGTCACAGTCTCGGA	ENSMUSG00000022403	St13	ENSMUST00000172107.7	NC_000081.6	+	81377761	7	0.0161	0	0	0.5708
GACTTCTCTCAGCATTGCAC	ENSMUSG00000022403	St13	ENSMUST00000172107.7	NC_000081.6	+	81374830	8	1.2251	0	0	0.8814
AATGGCGAGGGAAAGCACAC	ENSMUSG00000022403	St13	ENSMUST00000172107.7	NC_000081.6	-	81377693	7	0	0	0	1.281
ATTATACCAACTAACTACAA	ENSMUSG00000022404	Slc25a17	ENSMUST00000023040.8	NC_000081.6	-	81329064	5	0.3	0	0	0.9056
AGGGTTGAAGACCAACAGCA	ENSMUSG00000022404	Slc25a17	ENSMUST00000023040.8	NC_000081.6	+	81327294	6	0.9619	0	0	0.7603
AGTGCTCCTGGAGATAATTA	ENSMUSG00000022404	Slc25a17	ENSMUST00000023040.8	NC_000081.6	-	81339990	3	0.0161	0	0	0.9736
CAAGGGGAAGAACACTGTCA	ENSMUSG00000022404	Slc25a17	ENSMUST00000023040.8	NC_000081.6	+	81344143	2	0.5925	0	0	1.136
TCACCTGATGGCCCTTACCA	ENSMUSG00000022407	Adsl	ENSMUST00000023043.9	NC_000081.6	+	80963961	9	0	0	0	1.021
TCACAGGACAGACGTACACA	ENSMUSG00000022407	Adsl	ENSMUST00000023043.9	NC_000081.6	+	80962724	7	0.2593	0	0	0.9617
TATGTCGGAGACAATACGGT	ENSMUSG00000022407	Adsl	ENSMUST00000023043.9	NC_000081.6	+	80952400	2	0	0	0	1.518
AAGTGTGTGAAACCTAACGT	ENSMUSG00000022407	Adsl	ENSMUST00000023043.9	NC_000081.6	-	80956273	4	0	0	0	1.268
GATGATCCAGCAGGCCCAGA	ENSMUSG00000022408	Fam83f	ENSMUST00000023044.6	NC_000081.6	+	80672383	1	0.05	0	0	1.123
GGATGATGTATACAGGAACC	ENSMUSG00000022408	Fam83f	ENSMUST00000023044.6	NC_000081.6	-	80689997	2	0	0	0	1.38
GATGGGGACAAAGTAGCTAC	ENSMUSG00000022408	Fam83f	ENSMUST00000023044.6	NC_000081.6	+	80690640	3	0.2857	0	0	1.049
CAAGTTCACTTCCTCCGAGA	ENSMUSG00000022408|ENSMUSG00000116220	Fam83f|A430088P11Rik	ENSMUST00000023044.6	NC_000081.6	-	80692015	4	0	0	0	1.096
ATAGTCTAAGAGGGACCCTA	ENSMUSG00000022412	Mief1	ENSMUST00000023048.11	NC_000081.6	-	80249582	6	0	0	0	1.26
GGTAGCCACCTACAACACAT	ENSMUSG00000022412	Mief1	ENSMUST00000023048.11	NC_000081.6	-	80249496	6	0.3846	0	0	0.9978
TGGACATATGTGCTGAGCTC	ENSMUSG00000022412	Mief1	ENSMUST00000023048.11	NC_000081.6	+	80248420	5	0.9992	0	0	1.032
TTACCTGCAGATCATCATAG	ENSMUSG00000022412	Mief1	ENSMUST00000023048.11	NC_000081.6	-	80248491	5	0.65	0	0	1.147
AAGCCCGTCACGCCATCCAG	ENSMUSG00000022414	Tab1	ENSMUST00000023050.8	NC_000081.6	-	80155815	8	0	0	0	1.098
AGGATCTTCTGGTACTGAGG	ENSMUSG00000022414	Tab1	ENSMUST00000023050.8	NC_000081.6	-	80150454	5	0	0	0	0.9593
TAAGCCAGTTGTCCTCCGGA	ENSMUSG00000022414	Tab1	ENSMUST00000023050.8	NC_000081.6	-	80148340	2	0	0	0	0.9635
AAGCTCTACGTTGCCAATGT	ENSMUSG00000022414	Tab1	ENSMUST00000023050.8	NC_000081.6	+	80150561	5	0	0	0	0.9823
TGCAGCTACGGTGTGACTGT	ENSMUSG00000022415	Syngr1	ENSMUST00000009727.11	NC_000081.6	+	80110563	2	0.875	0	0	0.7436
GATAGAGCCGAAGACCACGA	ENSMUSG00000022415	Syngr1	ENSMUST00000009727.11	NC_000081.6	-	80110457	2	1.5	0	0	1.026
GTGGCAAGTCTCCAAGCCCA	ENSMUSG00000022415	Syngr1	ENSMUST00000009727.11	NC_000081.6	+	80111665	3	0.5134	0	0	0.6422
GAACCAGAAGAAGGCCCAGA	ENSMUSG00000022415	Syngr1	ENSMUST00000009727.11	NC_000081.6	-	80111605	3	1.5863	0	0	0.8983
GGTGACGATGGCCCACAGTA	ENSMUSG00000022416	Cacna1i	ENSMUST00000160424.7	NC_000081.6	-	80370136	13	0.2593	0	0	1.297
TGAAGTACAGCAGCATCCAG	ENSMUSG00000022416	Cacna1i	ENSMUST00000160424.7	NC_000081.6	-	80378179	25	0.6429	0	0	1.216
CAGGTAGTCAAAGAGCCCAA	ENSMUSG00000022416	Cacna1i	ENSMUST00000160424.7	NC_000081.6	-	80368755	11	0	0	0	1.29
TAGGATGGTCGAGTACTCTC	ENSMUSG00000022416	Cacna1i	ENSMUST00000160424.7	NC_000081.6	+	80336649	5	0	0	0	1.639
CACCGTGATGAATGATGCCC	ENSMUSG00000022419	Deptor	ENSMUST00000096433.9	NC_000081.6	-	55149506	2	0.5	0	0	0.877
AGGAAGGTGAAGCCACAACA	ENSMUSG00000022419	Deptor	ENSMUST00000096433.9	NC_000081.6	+	55180983	4	0	0	0	1.021
GGATGATGGGACCTTTGCAC	ENSMUSG00000022419	Deptor	ENSMUST00000096433.9	NC_000081.6	+	55151860	3	0	0	0	0.7868
TAGTTACGGGAGAGCAGCTC	ENSMUSG00000022419|ENSMUSG00000053749	Deptor|Gm9920	ENSMUST00000096433.9	NC_000081.6	+	55112615	1	0	0	0	1.051
ACGGCTGCAGACCTTCCCCC	ENSMUSG00000022420	Dnal4	ENSMUST00000023055.7	NC_000081.6	-	79764827	2	0	0	0	1.178
GAGACAATGGACAAGAAGTT	ENSMUSG00000022420	Dnal4	ENSMUST00000023055.7	NC_000081.6	-	79762488	4	2.0941	0	0	0.528
GGAGATGCGCGTGGAGACCA	ENSMUSG00000022420	Dnal4	ENSMUST00000023055.7	NC_000081.6	-	79763560	3	0	0	0	1.118
GTCTCCACGCGCATCTCCTC	ENSMUSG00000022420	Dnal4	ENSMUST00000023055.7	NC_000081.6	+	79763576	3	0	0	0	0.5583
CAGAGGAAGCGACTGAGCAG	ENSMUSG00000022421	Nptxr	ENSMUST00000175858.8	NC_000081.6	+	79804317	1	0.2727	0	0	0.6815
AAGGAGCTGAATGCCCTGCA	ENSMUSG00000022421|ENSMUSG00000089837	Nptxr|Npcd	ENSMUST00000175858.8|ENSMUST00000089299.5	NC_000081.6|NC_000081.6	-|-	79794285|79794285	2|6	1.1917|1.1917	0|0	0|0	0.9436|0.8697
GCAGTGAAGGCGTAGAGTTC	ENSMUSG00000022421|ENSMUSG00000089837	Nptxr|Npcd	ENSMUST00000175858.8|ENSMUST00000089299.5	NC_000081.6|NC_000081.6	+|+	79792756|79792756	3|7	0.0|0.0	0|0	0|0	1.13|1.054
AGCAGGAGCTCCCAGCCCGT	ENSMUSG00000022421|ENSMUSG00000089837	Nptxr|Npcd	ENSMUST00000175858.8	NC_000081.6	-	79794461	2	0	0	0	0.698
TACACTACCTCCAATCTCAC	ENSMUSG00000022422	Dscc1	ENSMUST00000023059.12	NC_000081.6	+	55086762	4	0	0	0	0.8707
AGGGATGAAAAGCAGCATGT	ENSMUSG00000022422	Dscc1	ENSMUST00000023059.12	NC_000081.6	+	55089035	2	2.0056	0	0	1.228
CAGCAGGCAGAAGTCGCCGG	ENSMUSG00000022422	Dscc1	ENSMUST00000023059.12	NC_000081.6	+	55090287	1	0	0	0	0.8197
GGGGACTCTATCCAAAGACC	ENSMUSG00000022422	Dscc1	ENSMUST00000023059.12	NC_000081.6	+	55084107	5	0.1071	0	0	0.9204
ACTGAAGGTACATAATCCCT	ENSMUSG00000022425	Enpp2	ENSMUST00000041591.15	NC_000081.6	+	54862562	18	0	0	0	1.135
GAGTCCCCGAATGCCCTGCA	ENSMUSG00000022425	Enpp2	ENSMUST00000041591.15	NC_000081.6	-	54901358	5	0.5	0	0	1.111
TAACAAGGTCAATAGCATGC	ENSMUSG00000022425	Enpp2	ENSMUST00000041591.15	NC_000081.6	-	54863989	16	0.3333	0	0	1.104
AGGGTACACAGGCCTCATGT	ENSMUSG00000022425	Enpp2	ENSMUST00000041591.15	NC_000081.6	+	54898941	7	0.4286	0	0	1.455
AAGCAGGGGAGTCCTACCTC	ENSMUSG00000022426	Josd1	ENSMUST00000023061.6	NC_000081.6	+	79686733	1	0	0	0	0.7663
TGCCTCTCAAAAGACAGCAC	ENSMUSG00000022426	Josd1	ENSMUST00000023061.6	NC_000081.6	-	79677192	3	2.4778	0	0	0.379
GGACAGCAACGCCTTCACGC	ENSMUSG00000022426|ENSMUSG00000074243	Josd1|Gm10651	ENSMUST00000023061.6	NC_000081.6	-	79686764	1	1.5789	1	0	1.179
ACTTGAGTGGACCCCAGCAG	ENSMUSG00000022426|ENSMUSG00000074243	Josd1|Gm10651	ENSMUST00000023061.6	NC_000081.6	+	79677226	3	2.2302	1	0	1.257
GAGAGGGTCCGGTCAGCCGC	ENSMUSG00000022427	Tomm22	ENSMUST00000023062.4	NC_000081.6	+	79671241	2	1.6667	1	0	0.8399
TCGTGGCTCAGAAGATGTAC	ENSMUSG00000022427	Tomm22	ENSMUST00000023062.4	NC_000081.6	+	79671287	2	0.2083	0	0	1.204
ACAGCTAGACGAGACCCTGT	ENSMUSG00000022427	Tomm22	ENSMUST00000023062.4	NC_000081.6	+	79671186	2	1.7778	1	0	0.8489
GGGAAGAACCAGGATCATGA	ENSMUSG00000022427|ENSMUSG00000084874	Tomm22|Gm12906	ENSMUST00000023062.4	NC_000081.6	-	79671938	3	2.5	1	0	0.9893
AGTCTGCACTCACAGAATGT	ENSMUSG00000022428	Cby1	ENSMUST00000023064.8	NC_000081.6	-	79661521	2	0.4842	0	0	1.123
GCCACTCACCTGCCACCCAC	ENSMUSG00000022428	Cby1	ENSMUST00000023064.8	NC_000081.6	-	79665744	3	2.5613	0	0	0.7702
TGCCCCGCCAGGTTCATGGT	ENSMUSG00000022428	Cby1	ENSMUST00000023064.8	NC_000081.6	-	79665700	3	0	0	0	0.5721
GCAGGCGCTGAGTTTCCCTC	ENSMUSG00000022428	Cby1	ENSMUST00000023064.8	NC_000081.6	-	79665862	4	0	0	0	0.4313
CATTTCAGTACAGTGAAAGG	ENSMUSG00000022429	Dmc1	ENSMUST00000023065.7	NC_000081.6	-	79596291	5	0.75	0	0	0.62
AGCGGTCAGCAATGTCCCGA	ENSMUSG00000022429	Dmc1	ENSMUST00000023065.7	NC_000081.6	+	79585743	9	0	0	0	0.9908
TGGAAGTTGAGCTGTCACTA	ENSMUSG00000022429	Dmc1	ENSMUST00000023065.7	NC_000081.6	+	79588824	8	0.0222	0	0	1.019
TAGGAATCTGTACCATTAAA	ENSMUSG00000022429	Dmc1	ENSMUST00000023065.7	NC_000081.6	-	79600145	4	0.4	0	0	0.3841
ACGCCAGGAACAGGATCATT	ENSMUSG00000022431	Ribc2	ENSMUST00000023067.3	NC_000081.6	+	85132375	1	0.2727	0	0	0.7575
AGAGAGTTGATGAAGCTGGA	ENSMUSG00000022431	Ribc2	ENSMUST00000023067.3	NC_000081.6	+	85138008	4	1.3333	0	0	0.6393
TCAGGAATGCAGAAGTTCAT	ENSMUSG00000022431	Ribc2	ENSMUST00000023067.3	NC_000081.6	+	85135441	3	0	0	0	0.497
TGGGGAACGGGAGAAAGCCC	ENSMUSG00000022431	Ribc2	ENSMUST00000023067.3	NC_000081.6	+	85135536	3	0.9375	0	0	0.6562
TATTCATAAGAAGTACCAGC	ENSMUSG00000022432	Smc1b	ENSMUST00000023068.7	NC_000081.6	-	85112827	10	0.7333	0	0	1.48
GTAGCCCAGTTGGAAAACAT	ENSMUSG00000022432	Smc1b	ENSMUST00000023068.7	NC_000081.6	-	85127802	3	0	0	0	1.101
GAAGAGGCCTCAGTACATTA	ENSMUSG00000022432	Smc1b	ENSMUST00000023068.7	NC_000081.6	-	85121807	6	0	0	0	1.108
TAAGGAGCAAGTCAGACGGA	ENSMUSG00000022432	Smc1b	ENSMUST00000023068.7	NC_000081.6	-	85120722	7	1.6256	0	0	1.13
CAGTTCACTCACCAATGCCC	ENSMUSG00000022433	Csnk1e	ENSMUST00000117786.7	NC_000081.6	+	79426264	5	1.1684	0	0	1.144
AGGCCCATGAGGAAGTTGTC	ENSMUSG00000022433	Csnk1e	ENSMUST00000117786.7	NC_000081.6	+	79426428	5	0.6923	0	0	1.074
TGAGGGAGACTATAACGTGA	ENSMUSG00000022433|ENSMUSG00000085802	Csnk1e|Gm16059	ENSMUST00000117786.7	NC_000081.6	-	79429813	4	0	0	0	1.119
GTGGGGACTCACCATCTGGT	ENSMUSG00000022433|ENSMUSG00000085802	Csnk1e|Gm16059	ENSMUST00000117786.7	NC_000081.6	+	79429717	4	0	0	0	1.159
GAGGAAGGTGATGAAGGATC	ENSMUSG00000022434	Fam118a	ENSMUST00000023069.8	NC_000081.6	+	85045823	3	0.6711	0	0	0.9591
GGACTTGAAGGATAAGACGA	ENSMUSG00000022434	Fam118a	ENSMUST00000023069.8	NC_000081.6	+	85048576	4	0.4483	0	0	0.7275
GTAGTTGGTGGTCAGCACCA	ENSMUSG00000022434	Fam118a	ENSMUST00000023069.8	NC_000081.6	-	85048489	4	0.5714	0	0	1.096
TGGATCCAGCACCATCCCAC	ENSMUSG00000022434	Fam118a	ENSMUST00000023069.8	NC_000081.6	-	85050767	5	0.64	0	0	0.9608
TGGTGCAGGACCAGACACTA	ENSMUSG00000022435	Upk3a	ENSMUST00000023070.6	NC_000081.6	+	85020593	4	0	0	0	0.9932
AGCGGCCACTGAGTACAGGT	ENSMUSG00000022435	Upk3a	ENSMUST00000023070.6	NC_000081.6	+	85019589	3	0.2593	0	0	1.333
CATGCACAGAGGCTTCTCCA	ENSMUSG00000022435	Upk3a	ENSMUST00000023070.6	NC_000081.6	-	85018101	2	0.9137	0	0	1.226
GTTGGTGGCAAAGGTCACAC	ENSMUSG00000022435	Upk3a	ENSMUST00000023070.6	NC_000081.6	-	85018056	2	2.6136	0	0	0.9856
GTACCTCCCAGGTAGAGCAA	ENSMUSG00000022436	Sh3bp1	ENSMUST00000061239.13	NC_000081.6	+	78901405	3	1.3961	0	0	1.661
CTGCAGGACATCCCTCTCCA	ENSMUSG00000022436|ENSMUSG00000116069	Sh3bp1|Gm49510	ENSMUST00000061239.13|ENSMUST00000134703.7	NC_000081.6|NC_000081.6	-|-	78902928|78902928	5|4	0.8333|0.8333	0|0	0|0	1.244|1.252
GAGGGCATGCAGGAGGAGGT	ENSMUSG00000022436|ENSMUSG00000116069	Sh3bp1|Gm49510	ENSMUST00000061239.13|ENSMUST00000134703.7	NC_000081.6|NC_000081.6	+|+	78905175|78905175	10|9	3.8891|3.8891	0|0	0|0	1.286|1.281
TGCCCTCAAGTCCTATCTCC	ENSMUSG00000022436|ENSMUSG00000116069	Sh3bp1|Gm49510	ENSMUST00000061239.13|ENSMUST00000134703.7	NC_000081.6|NC_000081.6	+|+	78906274|78906274	12|11	0.7778|0.7778	0|0	0|0	1.332|1.331
ACAACGAAGGCAGTATGGTA	ENSMUSG00000022437	Samm50	ENSMUST00000023071.7	NC_000081.6	+	84199880	5	0	0	0	1.369
AAGGTGACATCTAACCCATT	ENSMUSG00000022437	Samm50	ENSMUST00000023071.7	NC_000081.6	-	84199793	5	0.0909	0	0	1.143
AGGAGATGTGAGCTTCATCA	ENSMUSG00000022437	Samm50	ENSMUST00000023071.7	NC_000081.6	+	84204046	10	1.5471	0	0	0.9824
GTGTGACTGGTCTTCCACAG	ENSMUSG00000022437	Samm50	ENSMUST00000023071.7	NC_000081.6	-	84202239	8	1.4667	0	0	1.001
CTGGAGGAGGACCTGTACGA	ENSMUSG00000022438	Parvb	ENSMUST00000023072.6	NC_000081.6	+	84282836	4	0	0	0	1.299
AGGTGACGCAGTCCGAGATC	ENSMUSG00000022438	Parvb	ENSMUST00000023072.6	NC_000081.6	+	84290437	5	0	0	0	1.382
GCACGGTGACATGCTCAGGA	ENSMUSG00000022438	Parvb	ENSMUST00000023072.6	NC_000081.6	-	84292864	6	0.5	0	0	1.159
GGAGATGCAGAATGGCCACT	ENSMUSG00000022438	Parvb	ENSMUST00000023072.6	NC_000081.6	-	84292804	6	1.4299	0	0	0.9905
CAGGGCCACCAGGAGATGCA	ENSMUSG00000022439	Parvg	ENSMUST00000023074.8	NC_000081.6	-	84331012	6	1.1333	0	0	1.051
AAAGGAGGTAGCTCAGCCCA	ENSMUSG00000022439	Parvg	ENSMUST00000023074.8	NC_000081.6	+	84327060	2	0.9895	0	0	0.88
CATCGTGGTCCGCAGCCTGG	ENSMUSG00000022439	Parvg	ENSMUST00000023074.8	NC_000081.6	+	84328922	4	0.2727	0	0	1.031
GATCTGCCCTACCTCTTGGA	ENSMUSG00000022439	Parvg	ENSMUST00000023074.8	NC_000081.6	-	84334396	9	2.2996	0	0	1.279
AGTCTTGCGGCCCACAGAGA	ENSMUSG00000022440	C1qtnf6	ENSMUST00000023075.8	NC_000081.6	+	78525249	3	0	0	0	1.278
AGGGTGTCAAAGGTGACAAG	ENSMUSG00000022440	C1qtnf6	ENSMUST00000023075.8	NC_000081.6	-	78525304	3	0.8188	0	0	0.8494
GGAGGCCACAGATTCTCCAA	ENSMUSG00000022440	C1qtnf6	ENSMUST00000023075.8	NC_000081.6	+	78527378	2	0.0694	0	0	0.6476
AGGATAGTAATGTTGATGTA	ENSMUSG00000022440	C1qtnf6	ENSMUST00000023075.8	NC_000081.6	+	78527250	2	0.7333	0	0	1.371
TAAGTAGGACAGAACTGGGT	ENSMUSG00000022441	Efcab6	ENSMUST00000156187.7	NC_000081.6	+	84033123	4	0.35	0	0	1.205
GCAGTACCTACAGCTCAACA	ENSMUSG00000022441	Efcab6	ENSMUST00000156187.7	NC_000081.6	-	83924368	20	0	0	0	1.458
GTACAGTATCCTTCCTGAGC	ENSMUSG00000022441	Efcab6	ENSMUST00000156187.7	NC_000081.6	+	83946971	16	1.477	0	0	1.031
ATCGAGAAAGCCCTCAGCGC	ENSMUSG00000022441	Efcab6	ENSMUST00000156187.7	NC_000081.6	-	83967684	10	0.5385	0	0	1.095
GTAGTCGGCGGGGAGCATGT	ENSMUSG00000022442	Ttll1	ENSMUST00000016897.11	NC_000081.6	+	83500082	6	0	0	0	1.608
TCAGCGTAGAAACTGGGTAC	ENSMUSG00000022442	Ttll1	ENSMUST00000016897.11	NC_000081.6	-	83502244	5	0	0	0	0.9871
GAGGACTACAACCACATCCA	ENSMUSG00000022442	Ttll1	ENSMUST00000016897.11	NC_000081.6	-	83496399	9	0.658	0	0	1.291
TGACCTTCGTCTGTATGTCC	ENSMUSG00000022442	Ttll1	ENSMUST00000016897.11	NC_000081.6	-	83498189	7	0	0	0	0.9493
GCGTCCATGCCGGACAACAC	ENSMUSG00000022443	Myh9	ENSMUST00000016771.12	NC_000081.6	-	77789873	10	0.05	0	0	1.093
AAGGATACAAGTCTCAATGT	ENSMUSG00000022443	Myh9	ENSMUST00000016771.12	NC_000081.6	+	77791725	7	0	0	0	1.394
CCTCTGTAGGACCTTCATGG	ENSMUSG00000022443	Myh9	ENSMUST00000016771.12	NC_000081.6	+	77776965	20	0.7123	0	0	1.206
TCTGTGATGGCGTAGATGTG	ENSMUSG00000022443	Myh9	ENSMUST00000016771.12	NC_000081.6	+	77807911	3	0	0	0	1.544
ACTGCTGGTGACCTATGGAG	ENSMUSG00000022445	Cyp2d26	ENSMUST00000006094.5	NC_000081.6	-	82793195	2	2.2227	0	0	1.004
GCCCAGGCCGAAGTCACGCA	ENSMUSG00000022445	Cyp2d26	ENSMUST00000006094.5	NC_000081.6	+	82792795	3	0	0	0	1.14
GGTAGCAGGCAGTCCAGCGC	ENSMUSG00000022445	Cyp2d26	ENSMUST00000006094.5	NC_000081.6	+	82794082	1	0.5385	0	0	1.007
AAATCGACGAGCATAAATGA	ENSMUSG00000022445	Cyp2d26	ENSMUST00000006094.5	NC_000081.6	+	82792567	4	0	0	0	1.157
AACGGAGGAAGGTACTGTGT	ENSMUSG00000022449	Adamts20	ENSMUST00000035342.10	NC_000081.6	-	94346070	13	0.9833	0	0	1.574
GAGGACAGCAGTGTCATGGT	ENSMUSG00000022449	Adamts20	ENSMUST00000035342.10	NC_000081.6	+	94361778	6	0.669	0	0	1.326
GCTGAGTGAAGACCCCATGA	ENSMUSG00000022449	Adamts20	ENSMUST00000035342.10	NC_000081.6	-	94330014	22	0.9581	0	0	1.526
GCAATATGGACTGTGAACTC	ENSMUSG00000022449	Adamts20	ENSMUST00000035342.10	NC_000081.6	-	94333604	19	1.2679	0	0	1.185
ACCTGAACGAGGCCAAGCGG	ENSMUSG00000022450	Ndufa6	ENSMUST00000023085.6	NC_000081.6	-	82354133	1	0	0	0	0.6511
CCAGCAGATCAACCACTCTG	ENSMUSG00000022450	Ndufa6	ENSMUST00000023085.6	NC_000081.6	+	82351004	2	0.9286	0	0	0.8419
TATCGGGAGGTGCCGAACAC	ENSMUSG00000022450	Ndufa6	ENSMUST00000023085.6	NC_000081.6	-	82354086	1	0	0	0	0.6153
GCACCTCCCGATACCAAGCG	ENSMUSG00000022450	Ndufa6	ENSMUST00000023085.6	NC_000081.6	+	82354107	1	0	0	0	0.6851
TTACTCACATGAGAATGATC	ENSMUSG00000022451	Twf1	ENSMUST00000023087.12	NC_000081.6	+	94586367	3	0.9286	0	0	0.795
ACAAAGCACCAGACACTCCA	ENSMUSG00000022451	Twf1	ENSMUST00000023087.12	NC_000081.6	-	94582835	6	1.8362	0	0	0.7089
GGAGTCGTAGTCCTGTTCCC	ENSMUSG00000022451	Twf1	ENSMUST00000023087.12	NC_000081.6	+	94586492	3	0.9333	0	0	0.9643
CAGGAGGACGTATCATTACA	ENSMUSG00000022451	Twf1	ENSMUST00000023087.12	NC_000081.6	-	94584472	5	1.2833	0	0	0.4892
GTGACGATGACTGACCTCGA	ENSMUSG00000022452	Smdt1	ENSMUST00000023086.14	NC_000081.6	-	82346219	1	0	0	0	1.058
AGACAGACACTCACTTTCAC	ENSMUSG00000022452	Smdt1	ENSMUST00000023086.14	NC_000081.6	-	82346267	1	0.3462	0	0	0.4189
GAGACCTGAGCTGCCCGGTA	ENSMUSG00000022452	Smdt1	ENSMUST00000023086.14	NC_000081.6	-	82346187	1	0.85	0	0	0.5601
GGATCACAATGGAGAACACT	ENSMUSG00000022452	Smdt1	ENSMUST00000023086.14	NC_000081.6	-	82347923	2	0.0694	0	0	0.6081
TGTTGAGGTATACATAGCCC	ENSMUSG00000022453	Naga	ENSMUST00000023088.7	NC_000081.6	+	82336882	4	0	0	0	1.388
TCCCAGGCCAGCCAGCCCAT	ENSMUSG00000022453	Naga	ENSMUST00000023088.7	NC_000081.6	+	82337455	3	0.65	0	0	1.451
GCGCAACTATAAAGACATCC	ENSMUSG00000022453	Naga	ENSMUST00000023088.7	NC_000081.6	-	82334893	7	0.8125	0	0	0.952
GCAGCTGGCCAGCCTATGAA	ENSMUSG00000022453	Naga	ENSMUST00000023088.7	NC_000081.6	-	82335518	6	0.2727	0	0	0.9284
GATGTGTAAAATTAAGTGAG	ENSMUSG00000022454	Nell2	ENSMUST00000075275.2	NC_000081.6	+	95435285	5	0	0	0	0.9713
ACTCGGGACAATCTAAGGGT	ENSMUSG00000022454	Nell2	ENSMUST00000075275.2	NC_000081.6	+	95383688	12	0	0	0	1.061
TATAGGATTACCTTCACAGT	ENSMUSG00000022454	Nell2	ENSMUST00000075275.2	NC_000081.6	+	95374734	13	0	0	0	1.338
TAGGAGGGCAGTCAGGAGCA	ENSMUSG00000022454	Nell2	ENSMUST00000075275.2	NC_000081.6	+	95429943	10	1.1684	0	0	1.047
ACAATTCAGGCAGCTCCAGA	ENSMUSG00000022455	Wbp2nl	ENSMUST00000023089.4	NC_000081.6	+	82306181	3	2.1774	0	0	0.9357
GGATACGGAGCTGTGAGATA	ENSMUSG00000022455	Wbp2nl	ENSMUST00000023089.4	NC_000081.6	+	82313941	6	0	0	0	0.8652
GATACGGAGTCCCATCTGCA	ENSMUSG00000022455	Wbp2nl	ENSMUST00000023089.4	NC_000081.6	+	82313837	6	0	0	0	1.327
TCTGTTTCTCACCTCATACC	ENSMUSG00000022455	Wbp2nl	ENSMUST00000023089.4	NC_000081.6	+	82305775	2	0.4303	0	0	1.067
GGAGAAGATCCCCAAGACAG	ENSMUSG00000022456	Septin3	ENSMUST00000023095.13	NC_000081.6	+	82283161	3	1.7123	0	0	0.6571
TGGACTGGGCAAGTCAACAC	ENSMUSG00000022456	Septin3	ENSMUST00000023095.13	NC_000081.6	+	82283083	3	0	0	0	0.8739
GTACGTACGAGTGTCCTGTC	ENSMUSG00000022456	Septin3	ENSMUST00000023095.13	NC_000081.6	-	82284501	5	0	0	0	0.9614
GAATTCCGACTTCTCCTCCA	ENSMUSG00000022456	Septin3	ENSMUST00000023095.13	NC_000081.6	-	82285879	6	0.6154	0	0	0.9327
TGTGAACGGCACCTTTACCC	ENSMUSG00000022462	Slc38a2	ENSMUST00000023099.7	NC_000081.6	-	96693097	10	0	0	0	1.069
AGTCTTGAGGAGGAGATGGA	ENSMUSG00000022462	Slc38a2	ENSMUST00000023099.7	NC_000081.6	+	96695466	5	4.5234	0	0	0.9991
ACAGAGCAGAGAGAGGCCGC	ENSMUSG00000022462	Slc38a2	ENSMUST00000023099.7	NC_000081.6	+	96693319	9	1.9544	0	0	1.222
AATCTGAGCAATGCGATTGT	ENSMUSG00000022462	Slc38a2	ENSMUST00000023099.7	NC_000081.6	-	96697985	4	0	0	0	1.033
TCCCGCCGGAAGCTTCCCTA	ENSMUSG00000022463	Srebf2	ENSMUST00000023100.7	NC_000081.6	-	82185264	11	0	0	0	1.131
GCTGCGTTCTGGTATATCAA	ENSMUSG00000022463	Srebf2	ENSMUST00000023100.7	NC_000081.6	-	82170124	2	0	0	0	1.066
CAGGTGCAGCAGGTCCCGGT	ENSMUSG00000022463	Srebf2	ENSMUST00000023100.7	NC_000081.6	+	82171283	3	0	0	0	1.156
AGAGGCTGCAGGCCAAGTCC	ENSMUSG00000022463	Srebf2	ENSMUST00000023100.7	NC_000081.6	-	82182061	10	0.9213	0	0	1.573
TCTAGGGAATGGTACCTCAA	ENSMUSG00000022464	Slc38a4	ENSMUST00000023101.9	NC_000081.6	-	97010186	8	0	0	0	0.8207
AGATGGGAAGGACCTCAGGG	ENSMUSG00000022464	Slc38a4	ENSMUST00000023101.9	NC_000081.6	+	97008691	11	1.9723	0	0	1.522
GCAGGAGAGAGAAAATCCAC	ENSMUSG00000022464	Slc38a4	ENSMUST00000023101.9	NC_000081.6	+	97009985	9	1.5065	0	0	1.332
GATGAAGAGGTAGCTTGACA	ENSMUSG00000022464	Slc38a4	ENSMUST00000023101.9	NC_000081.6	+	97010360	7	1.1926	0	0	1.101
GCTGCCAGCTAACAGAGCGA	ENSMUSG00000022466	Rpap3	ENSMUST00000023104.6	NC_000081.6	-	97688136	9	1.6143	0	0	1.14
GCTGCCAACAAACAGAGCGT	ENSMUSG00000022466	Rpap3	ENSMUST00000023104.6	NC_000081.6	-	97696523	5	0	0	0	1.117
GGCCATAGCGGAGAAAGACC	ENSMUSG00000022466	Rpap3	ENSMUST00000023104.6	NC_000081.6	-	97691187	8	0	0	0	0.5972
ACTAATAGAGAAAGGCCACT	ENSMUSG00000022466	Rpap3	ENSMUST00000023104.6	NC_000081.6	-	97683907	12	2.5182	0	0	0.5448
CATCTCCGAGACCATCTACA	ENSMUSG00000022468	Endou	ENSMUST00000100249.9	NC_000081.6	-	97719620	5	0	0	0	1.17
GCCCAGCAACTGGAGGAGCA	ENSMUSG00000022468	Endou	ENSMUST00000100249.9	NC_000081.6	-	97718835	6	2.0902	0	0	0.9485
TAAGTTGATAAAGGCTGCAT	ENSMUSG00000022468	Endou	ENSMUST00000100249.9	NC_000081.6	+	97718914	6	0	0	0	0.8996
GCAAGGGTGGTGCTTGTCGT	ENSMUSG00000022468	Endou	ENSMUST00000100249.9	NC_000081.6	+	97720210	4	0	0	0	0.9259
GTGGAGCATCGGGCTATACA	ENSMUSG00000022469	Rapgef3	ENSMUST00000126854.8	NC_000081.6	+	97757397	14	0	0	0	1.369
GCTGGGCATGAAGACACTGT	ENSMUSG00000022469	Rapgef3	ENSMUST00000126854.8	NC_000081.6	+	97757729	13	1.9223	0	0	1.579
CTGGTGACCACGTTGCACGA	ENSMUSG00000022469	Rapgef3	ENSMUST00000126854.8	NC_000081.6	-	97758969	10	0	0	0	1.08
AGATCCCATCCACTAGCTCC	ENSMUSG00000022469	Rapgef3	ENSMUST00000126854.8	NC_000081.6	+	97761209	5	0.8125	0	0	1.321
TCAAAGAGTAGTCAGACCCA	ENSMUSG00000022471	Xrcc6	ENSMUST00000100399.10	NC_000081.6	-	82022886	5	0.5546	0	0	1.223
AGATTCGAACATAGCCCTGG	ENSMUSG00000022471	Xrcc6	ENSMUST00000100399.10	NC_000081.6	-	82019035	3	0	0	0	1.089
TAAGATCATAAGCAGCGATC	ENSMUSG00000022471	Xrcc6	ENSMUST00000100399.10	NC_000081.6	+	82022485	4	0	0	0	1.13
GAAGACGTAGTACTCATGGT	ENSMUSG00000022471	Xrcc6	ENSMUST00000100399.10	NC_000081.6	+	82027261	7	0	0	0	1.107
TACGTGTACGACCTGTCCAA	ENSMUSG00000022472	Desi1	ENSMUST00000152227.7	NC_000081.6	-	82015916	1	0	0	0	1.294
CCGGAACAGAGACTCCCCCA	ENSMUSG00000022472	Desi1	ENSMUST00000152227.7	NC_000081.6	+	81999521	4	0	0	0	1.107
GTTGTGTTCAAAGAGGTTGT	ENSMUSG00000022472	Desi1	ENSMUST00000152227.7	NC_000081.6	+	81998219	5	0	0	0	0.9468
TCCCCTCACCCAGCATGATG	ENSMUSG00000022472	Desi1	ENSMUST00000152227.7	NC_000081.6	+	82015886	1	0.2857	0	0	0.884
GAACTCGATCCTCTCCTCCA	ENSMUSG00000022474	Pmm1	ENSMUST00000023112.11	NC_000081.6	+	81955681	5	1.2589	0	0	1.095
GCAGGAGCTCCTCCCCCAGG	ENSMUSG00000022474	Pmm1	ENSMUST00000023112.11	NC_000081.6	+	81956244	4	1.798	0	0	0.8628
TGAGCAGGGCCATGTAGCTA	ENSMUSG00000022474	Pmm1	ENSMUST00000023112.11	NC_000081.6	+	81956202	4	0.9412	0	0	1.024
GCAGGAAGGCCGATACCTCA	ENSMUSG00000022474	Pmm1	ENSMUST00000023112.11	NC_000081.6	+	81957897	2	0	0	0	1.085
GAACGGCACGTGCTCCTCTA	ENSMUSG00000022475	Hdac7	ENSMUST00000088402.11	NC_000081.6	-	97802483	13	0	0	0	1.126
AGGGACAGCGAGCTACCTGT	ENSMUSG00000022475	Hdac7	ENSMUST00000088402.11	NC_000081.6	+	97810854	4	0.8571	0	0	0.9747
GTAGCAGCACACCCGCGTCA	ENSMUSG00000022475	Hdac7	ENSMUST00000088402.11	NC_000081.6	-	97809027	7	0	0	0	0.92
AGAATGGGTTGCAGGCGAGA	ENSMUSG00000022475	Hdac7	ENSMUST00000088402.11	NC_000081.6	+	97808411	8	0	0	0	0.9675
TCCATCCCCTGGGAACACAT	ENSMUSG00000022476	Polr3h	ENSMUST00000023113.6	NC_000081.6	+	81922442	2	0.2143	0	0	1.145
GTGGGTGTGGGAGTACGAGA	ENSMUSG00000022476	Polr3h	ENSMUST00000023113.6	NC_000081.6	-	81917367	5	0	0	0	1.055
GCACAGGTCGTATACAACGT	ENSMUSG00000022476	Polr3h	ENSMUST00000023113.6	NC_000081.6	-	81922495	2	0	0	0	1.193
ATACTTGAGAGGATACAACT	ENSMUSG00000022476	Polr3h	ENSMUST00000023113.6	NC_000081.6	+	81918269	4	0	0	0	1.116
GAACTGTAGCATAGCCATCT	ENSMUSG00000022477	Aco2	ENSMUST00000023116.6	NC_000081.6	-	81895310	3	0	0	0	1.279
GAAAGTGGCAGGTATCCTCA	ENSMUSG00000022477	Aco2	ENSMUST00000023116.6	NC_000081.6	+	81903935	6	1.2256	0	0	1.097
TGCCGATCAGAAGAACTCCA	ENSMUSG00000022477	Aco2	ENSMUST00000023116.6	NC_000081.6	-	81903505	5	1.7556	0	0	1.179
AATTCAAGCTATGAGGACAT	ENSMUSG00000022477	Aco2	ENSMUST00000023116.6	NC_000081.6	+	81909527	10	0.5	0	0	1.175
GCTGCACCTCCTCATCTGTG	ENSMUSG00000022479	Vdr	ENSMUST00000023119.14	NC_000081.6	+	97869821	5	0.4111	0	0	0.8082
GTGGTGGGCATCGAGCAGGA	ENSMUSG00000022479	Vdr	ENSMUST00000023119.14	NC_000081.6	+	97869705	5	0	0	0	1.194
GGAGAGCGGAGACAGGTCCA	ENSMUSG00000022479	Vdr	ENSMUST00000023119.14	NC_000081.6	+	97867214	7	0	0	0	1.252
GTGTGTGGAGACCGAGCCAC	ENSMUSG00000022479	Vdr	ENSMUST00000023119.14	NC_000081.6	-	97884848	3	0.65	0	0	1.003
CCTTGGCACCAGGAGCACCA	ENSMUSG00000022483	Col2a1	ENSMUST00000023123.14	NC_000081.6	+	97990929	18	1.0147	0	0	1.403
GTGGTACTCACAGAGACACC	ENSMUSG00000022483	Col2a1	ENSMUST00000023123.14	NC_000081.6	+	97996495	10	1.0749	0	0	1.078
GGACCATCAGGGTTCCAGGT	ENSMUSG00000022483	Col2a1	ENSMUST00000023123.14	NC_000081.6	-	97985564	30	1.5457	0	0	1.045
GATGGGACAGCACTCTCCGA	ENSMUSG00000022483	Col2a1	ENSMUST00000023123.14	NC_000081.6	+	98000448	2	0	0	0	1.039
GCTCGGTAGTAGCTGGGTAC	ENSMUSG00000022484	Hoxc10	ENSMUST00000001699.7	NC_000081.6	-	102967293	1	0	0	0	0.8346
ACATTCTCCTCCTTGACACT	ENSMUSG00000022484	Hoxc10	ENSMUST00000001699.7	NC_000081.6	-	102967170	1	1.3417	0	0	0.6423
TCGTTGGCCCCAGCACAGTG	ENSMUSG00000022484	Hoxc10	ENSMUST00000001699.7	NC_000081.6	-	102967347	1	0	0	0	0.6499
GGGAGTAGAGAGCTGCCTCA	ENSMUSG00000022484	Hoxc10	ENSMUST00000001699.7	NC_000081.6	-	102967232	1	0.2273	0	0	0.9773
AAGAGGAGCAGGCGCAGACA	ENSMUSG00000022485	Hoxc5	ENSMUST00000001709.2	NC_000081.6	+	103014454	1	0	0	0	0.9808
AGACATGGCTGCCAACCCCC	ENSMUSG00000022485	Hoxc5	ENSMUST00000001709.2	NC_000081.6	+	103014281	1	2.3231	0	0	0.9368
ACCCCGTGGAGAGAGTTGGA	ENSMUSG00000022485	Hoxc5	ENSMUST00000001709.2	NC_000081.6	-	103014247	1	0	0	0	0.9705
CAGGCATCCAGGTACTGCTA	ENSMUSG00000022485	Hoxc5	ENSMUST00000001709.2	NC_000081.6	+	103014198	1	0	0	0	1.098
TGACAAGAGCTGTATTGAGC	ENSMUSG00000022487	Gtsf1	ENSMUST00000023129.14	NC_000081.6	-	103421202	4	0	0	0	0.3522
GTGATGACTGATCTCAGCCC	ENSMUSG00000022487	Gtsf1	ENSMUST00000023129.14	NC_000081.6	+	103421250	4	0.6857	0	0	0.7451
TTATCAAGTGCAGAAAGGTA	ENSMUSG00000022487	Gtsf1	ENSMUST00000023129.14	NC_000081.6	-	103425431	3	0.2857	0	0	0.9348
AAGATGATAAGGAAACCTGC	ENSMUSG00000022487	Gtsf1	ENSMUST00000023129.14	NC_000081.6	+	103425463	3	0.8	0	0	1.219
CCTGTACATCACGCTCATCC	ENSMUSG00000022488	Nckap1l	ENSMUST00000047405.8	NC_000081.6	+	103464602	9	0	0	0	1.108
AAGCCTCATCAGCAGCCCCC	ENSMUSG00000022488	Nckap1l	ENSMUST00000047405.8	NC_000081.6	+	103462783	7	2.3976	0	0	1.128
GGACTCAGTAGAGAAAATGC	ENSMUSG00000022488	Nckap1l	ENSMUST00000047405.8	NC_000081.6	+	103474165	16	2.2275	0	0	1.543
TGTACGTCACAATTAAGTCC	ENSMUSG00000022488	Nckap1l	ENSMUST00000047405.8	NC_000081.6	-	103461574	5	0	0	0	1.512
ATCCATGACTATGAGCACAC	ENSMUSG00000022489	Pde1b	ENSMUST00000023132.4	NC_000081.6	+	103524863	8	1.5904	0	0	1.518
AATGTAGACAGCTTCCAGCA	ENSMUSG00000022489	Pde1b	ENSMUST00000023132.4	NC_000081.6	-	103520035	3	1.2308	0	0	1.111
CAACACCATCTCGATAACCA	ENSMUSG00000022489	Pde1b	ENSMUST00000023132.4	NC_000081.6	-	103525253	10	0.6718	0	0	0.9845
ATGGACAGTCTGGGTCACGT	ENSMUSG00000022489	Pde1b	ENSMUST00000023132.4	NC_000081.6	-	103524405	7	0	0	0	1.197
CCTAGGGCAACAGAAGCAAG	ENSMUSG00000022490	Ppp1r1a	ENSMUST00000023133.7	NC_000081.6	-	103532440	5	1.2834	0	0	0.6394
TTGCCGTGGAGACATTGACA	ENSMUSG00000022490	Ppp1r1a	ENSMUST00000023133.7	NC_000081.6	+	103533092	4	0	0	0	0.6802
ACCAGTGATCAGTCCTCCCC	ENSMUSG00000022490	Ppp1r1a	ENSMUST00000023133.7	NC_000081.6	-	103534355	2	1.8264	0	0	0.6956
GCCTCCAGAGCTCCAGACGA	ENSMUSG00000022490	Ppp1r1a	ENSMUST00000023133.7	NC_000081.6	-	103532473	5	0	0	0	0.8028
TGAGACTTACTGGCATCTGT	ENSMUSG00000022491	Glycam1	ENSMUST00000023134.4	NC_000081.6	+	103564204	2	1.5675	0	0	0.7081
GAAAGGTGCACTTACCAGGC	ENSMUSG00000022491	Glycam1	ENSMUST00000023134.4	NC_000081.6	+	103564970	1	0	0	0	0.4246
AGAATCAAGAGGCCCAGGAT	ENSMUSG00000022491	Glycam1	ENSMUST00000023134.4	NC_000081.6	-	103563304	3	0.35	0	0	0.5692
ACTGGAAGTACTCTCCTCAC	ENSMUSG00000022491	Glycam1	ENSMUST00000023134.4	NC_000081.6	+	103563420	3	0	0	0	0.7611
GATGATGTAGACGATAAGGT	ENSMUSG00000022494	Shisa9	ENSMUST00000170672.8	NC_000082.6	-	11985035	1	0	0	0	0.9982
GACATCGAAGTAGCCCCGAC	ENSMUSG00000022494	Shisa9	ENSMUST00000170672.8	NC_000082.6	-	11984804	1	0	0	0	0.601
ACGCCACTCTGGCTTAACAC	ENSMUSG00000022494	Shisa9	ENSMUST00000170672.8	NC_000082.6	+	11984970	1	0	0	0	0.8128
TGGCCTCATGACATCCGCAA	ENSMUSG00000022494	Shisa9	ENSMUST00000170672.8	NC_000082.6	-	11997061	2	0	0	0	0.787
CCGAAGCCTGGAGTATACAG	ENSMUSG00000022496	Tnfrsf17	ENSMUST00000023140.5	NC_000082.6	+	11319762	3	0	0	0	1.081
AAGGACGAGCCTCAAAGCCC	ENSMUSG00000022496	Tnfrsf17	ENSMUST00000023140.5	NC_000082.6	+	11315317	2	0	0	0	0.5965
GATCCTAGTCAGCTCGGTGT	ENSMUSG00000022496	Tnfrsf17	ENSMUST00000023140.5	NC_000082.6	-	11319702	3	0	0	0	0.9727
AAGGGACGTACACGGTGCTC	ENSMUSG00000022496	Tnfrsf17	ENSMUST00000023140.5	NC_000082.6	+	11315210	2	0	0	0	0.8658
TGATACATCTGTATCATCGG	ENSMUSG00000022498	Txndc11	ENSMUST00000038424.13	NC_000082.6	-	11122675	3	0.4483	0	0	1.06
GCGATGGACTGGCCACACCA	ENSMUSG00000022498	Txndc11	ENSMUST00000038424.13	NC_000082.6	+	11128550	2	0.4286	0	0	1.792
AGAAGAATCTCACTATATCC	ENSMUSG00000022498	Txndc11	ENSMUST00000038424.13	NC_000082.6	-	11087816	8	0.7059	0	0	1.114
TCTGCAGCTCAGGCCCGTGA	ENSMUSG00000022498	Txndc11	ENSMUST00000038424.13	NC_000082.6	+	11087969	8	0.619	0	0	1.147
GTGCGGTGGGCACTACTGAA	ENSMUSG00000022500	Litaf	ENSMUST00000023143.13	NC_000082.6	+	10966604	2	0	0	0	0.6169
ACAGGCTGGGTGTAGTACGA	ENSMUSG00000022500	Litaf	ENSMUST00000023143.13	NC_000082.6	+	10966465	2	0	0	0	0.7016
ACGATCATCTTGCTGCAGGA	ENSMUSG00000022500	Litaf	ENSMUST00000023143.13	NC_000082.6	+	10963340	3	0.8863	0	0	0.8618
GATAACAGACATACTTGCGT	ENSMUSG00000022500	Litaf	ENSMUST00000023143.13	NC_000082.6	+	10966428	2	0	0	0	0.6491
GCAGGCGAAGATGTCGCAGA	ENSMUSG00000022501	Prm1	ENSMUST00000023144.5	NC_000082.6	-	10796663	1	0.6667	0	0	0.5565
TGGTGTATGAGCGGCGGCGA	ENSMUSG00000022501	Prm1	ENSMUST00000023144.5	NC_000082.6	+	10796521	2	0	0	0	0.3005
ACCTTATGGTGTATGAGCGG	ENSMUSG00000022501	Prm1	ENSMUST00000023144.5	NC_000082.6	+	10796515	2	0	0	0	0.2291
ACTTACTTCGCCTCCTCCGC	ENSMUSG00000022501	Prm1	ENSMUST00000023144.5	NC_000082.6	+	10796637	1	0	0	0	0.2814
AGTGATCCTCACCACCCCTC	ENSMUSG00000022503	Nubp1	ENSMUST00000023146.4	NC_000082.6	+	10421124	7	0.72	0	0	0.906
GTACGTGGATGACAATCTGG	ENSMUSG00000022503	Nubp1	ENSMUST00000023146.4	NC_000082.6	+	10420272	6	0	0	0	1.123
CAGGCGGGGTGTCTACGATG	ENSMUSG00000022503	Nubp1	ENSMUST00000023146.4	NC_000082.6	-	10421029	7	0	0	0	0.904
AGCGGAGGATGGAGATACAC	ENSMUSG00000022503	Nubp1	ENSMUST00000023146.4	NC_000082.6	+	10413740	3	0	0	0	1.02
ACAGAGCGCCAGCTAGCCCA	ENSMUSG00000022504	Ciita	ENSMUST00000023147.7	NC_000082.6	+	10510876	10	0	0	0	1.231
GAGCAGATCCCGCAGGTGGT	ENSMUSG00000022504	Ciita	ENSMUST00000023147.7	NC_000082.6	-	10511088	10	0	0	0	1.118
TTCCAGCGGAAGCTACTGCG	ENSMUSG00000022504	Ciita	ENSMUST00000023147.7	NC_000082.6	+	10511311	10	0.7	0	0	1.327
TCCAAGGCCCTGCTAGAACA	ENSMUSG00000022504	Ciita	ENSMUST00000023147.7	NC_000082.6	+	10511575	10	0.1364	0	0	1.108
ACAGGACATGAGCTGGATGA	ENSMUSG00000022505	Emp2	ENSMUST00000078357.4	NC_000082.6	+	10285470	4	1.4736	0	0	0.9461
ATTCCCTTCACAGGCCTGGT	ENSMUSG00000022505	Emp2	ENSMUST00000078357.4	NC_000082.6	-	10288157	3	1.0186	0	0	0.9191
AGAGCTGGAGCAGAAAGATG	ENSMUSG00000022505	Emp2	ENSMUST00000078357.4	NC_000082.6	+	10285529	4	2.9003	0	0	1.05
CAGCTCTTCCGCCTCAAGCA	ENSMUSG00000022505	Emp2	ENSMUST00000078357.4	NC_000082.6	-	10285502	4	0	0	0	1.171
GGGACCCAGAGAGAAAGTCC	ENSMUSG00000022507	1810013L24Rik	ENSMUST00000023150.6	NC_000082.6	-	8831344	2	3.4146	0	0	0.8681
GCCGTCACCAACCTCTATAA	ENSMUSG00000022507	1810013L24Rik	ENSMUST00000023150.6	NC_000082.6	+	8831397	2	0.5	0	0	0.7893
AGGCGGAGATCCAGGAGCAC	ENSMUSG00000022507	1810013L24Rik	ENSMUST00000023150.6	NC_000082.6	+	8830502	1	0.8667	0	0	0.676
GCGACGCAATAAGGATGTGC	ENSMUSG00000022507	1810013L24Rik	ENSMUST00000023150.6	NC_000082.6	+	8843040	3	0	0	0	0.943
GCGGAGAGCCAGAGGCCTGA	ENSMUSG00000022508	Bcl6	ENSMUST00000023151.5	NC_000082.6	+	23972530	5	2.4667	0	0	0.7594
GATCTAGATTGATTACACTA	ENSMUSG00000022508	Bcl6	ENSMUST00000023151.5	NC_000082.6	+	23974987	4	0	0	0	1.232
AGCGGGAGATGGCTGTACAT	ENSMUSG00000022508	Bcl6	ENSMUST00000023151.5	NC_000082.6	+	23973012	5	0.9412	0	0	0.9293
ATGCTCCATCTGCAGGTACA	ENSMUSG00000022508	Bcl6	ENSMUST00000023151.5	NC_000082.6	+	23974865	4	1.4286	0	0	1.057
TATGAGGATGACTCACTGGT	ENSMUSG00000022510	Trp63	ENSMUST00000040231.12	NC_000082.6	-	25868249	7	0	0	0	1.275
GCACTGCCAAGTCAGCCACC	ENSMUSG00000022510	Trp63	ENSMUST00000040231.12	NC_000082.6	+	25820634	2	2.0261	0	0	0.9016
TATGTAGAAGATCCTATCAC	ENSMUSG00000022510	Trp63	ENSMUST00000040231.12	NC_000082.6	+	25863748	4	0	0	0	1.465
GTGATGACCCCACCCCCACA	ENSMUSG00000022510	Trp63	ENSMUST00000040231.12	NC_000082.6	+	25862359	3	0.704	0	0	0.9822
ACCGCTCAGGCCATCTACGA	ENSMUSG00000022512	Cldn1	ENSMUST00000023154.2	NC_000082.6	-	26371487	1	0.75	0	0	0.984
AGATTGCGATCAGCCCCAGC	ENSMUSG00000022512	Cldn1	ENSMUST00000023154.2	NC_000082.6	+	26363189	2	1.1714	0	0	0.6734
TAGGAGTAAATCTTCCACTG	ENSMUSG00000022512	Cldn1	ENSMUST00000023154.2	NC_000082.6	+	26371540	1	0	0	0	1.543
AGATGTGGATGGCTGTCATT	ENSMUSG00000022512	Cldn1	ENSMUST00000023154.2	NC_000082.6	-	26363098	2	1.244	0	0	0.8076
TTGCTGTAGTCATACCACCA	ENSMUSG00000022514	Il1rap	ENSMUST00000023156.12	NC_000082.6	+	26710489	9	1.0452	0	0	0.9513
AATTGCCCGTGTCATTGAGG	ENSMUSG00000022514	Il1rap	ENSMUST00000023156.12	NC_000082.6	-	26676962	3	0	0	0	0.7654
GAGCATCAAGAAAGTCACCC	ENSMUSG00000022514	Il1rap	ENSMUST00000023156.12	NC_000082.6	+	26701150	8	0.4161	0	0	0.8765
GTACTGGACCAGGCAAGACC	ENSMUSG00000022514	Il1rap	ENSMUST00000023156.12	NC_000082.6	+	26676871	3	1.1287	0	0	1.218
GCTCACCTGGAGCAGAAAGT	ENSMUSG00000022515	Anks3	ENSMUST00000023157.5	NC_000082.6	+	4957979	3	0.1765	0	0	1.841
AATGGTATCGTGTCCAATGT	ENSMUSG00000022515	Anks3	ENSMUST00000023157.5	NC_000082.6	+	4958102	3	0	0	0	1.018
CAGCTGTGTGAAGATCCAAG	ENSMUSG00000022515	Anks3	ENSMUST00000023157.5	NC_000082.6	+	4960457	2	0.919	0	0	1.355
AAAGGAGTGTATCCATATAC	ENSMUSG00000022515	Anks3	ENSMUST00000023157.5	NC_000082.6	+	4955930	5	0.7	0	0	1.39
TGCTATACGCCGCCAACCCC	ENSMUSG00000022516	Nudt16l1	ENSMUST00000230931.1	NC_000082.6	+	4939249	1	0	0	0	1.053
AATCAGCTTCGGTAAGGCGT	ENSMUSG00000022516|ENSMUSG00000097397	Nudt16l1|Gm16861	ENSMUST00000230931.1	NC_000082.6	-	4939494	2	0	0	0	0.8674
CGTACAGATGTGCCACCACA	ENSMUSG00000022516|ENSMUSG00000097397	Nudt16l1|Gm16861	ENSMUST00000230931.1	NC_000082.6	-	4939548	2	0.4	0	0	0.8845
GCTGTGCACTCACGGGACCA	ENSMUSG00000022516|ENSMUSG00000097397	Nudt16l1|Gm16861	ENSMUST00000230931.1	NC_000082.6	+	4939626	2	0	0	0	0.7651
TACCTGCTGCAGGAGATCTA	ENSMUSG00000022517	Mgrn1	ENSMUST00000070658.15	NC_000082.6	+	4920345	9	0.5385	0	0	1.33
GAGACCGTCCACTACAAGAG	ENSMUSG00000022517	Mgrn1	ENSMUST00000070658.15	NC_000082.6	+	4913738	5	0	0	0	0.9024
TGTCAGCACAGGAAGTGCAG	ENSMUSG00000022517	Mgrn1	ENSMUST00000070658.15	NC_000082.6	-	4922695	10	2.5346	0	0	1.149
AGAAGACGCAGACAGCCCCA	ENSMUSG00000022517	Mgrn1	ENSMUST00000070658.15	NC_000082.6	+	4911345	4	0	0	0	1.127
GTGACCCATGGAGTACTGCA	ENSMUSG00000022518	4930562C15Rik	ENSMUST00000100211.10	NC_000082.6	-	4850842	5	0.619	0	0	1.356
AACCTGAGGAGATGGTGCTC	ENSMUSG00000022518	4930562C15Rik	ENSMUST00000100211.10	NC_000082.6	+	4849322	4	3.3346	0	0	0.979
TAGGGACCTATACCCCATAT	ENSMUSG00000022518	4930562C15Rik	ENSMUST00000100211.10	NC_000082.6	-	4849959	5	0	0	0	1.068
AAGATACAGAAGAGGATAGA	ENSMUSG00000022518	4930562C15Rik	ENSMUST00000100211.10	NC_000082.6	+	4835981	1	0.75	0	0	1.245
AGGGCCGTGAGTCCCAGATA	ENSMUSG00000022519	Srl	ENSMUST00000090500.9	NC_000082.6	-	4483148	6	0.9286	0	0	1.257
AAGGACAGTGAACTCAGAGG	ENSMUSG00000022519	Srl	ENSMUST00000090500.9	NC_000082.6	+	4486493	5	0.619	0	0	1.184
GTACTTGTAAGACTGCTCCA	ENSMUSG00000022519	Srl	ENSMUST00000090500.9	NC_000082.6	+	4492339	3	1.2143	0	0	1.152
GGTTCCGTGACATTGATGAG	ENSMUSG00000022519	Srl	ENSMUST00000090500.9	NC_000082.6	+	4483058	6	0	0	0	0.8785
GGAGTGGTACAAGAAGATGC	ENSMUSG00000022521	Crebbp	ENSMUST00000023165.8	NC_000082.6	-	4092234	27	0	0	0	1.513
ACAGAGTACCCCTACAGTCC	ENSMUSG00000022521	Crebbp	ENSMUST00000023165.8	NC_000082.6	-	4117383	14	0	0	0	1.291
CAGGGCAATATCAAGAACCC	ENSMUSG00000022521	Crebbp	ENSMUST00000023165.8	NC_000082.6	-	4108198	18	0	0	0	1.373
GTATGAGTCTGCTAATAGCA	ENSMUSG00000022521	Crebbp	ENSMUST00000023165.8	NC_000082.6	-	4125650	9	0	0	0	1.446
GCCGCAAGAGGCCAGTGAGG	ENSMUSG00000022523	Fgf12	ENSMUST00000100024.2	NC_000082.6	-	28445006	1	1.8051	0	0	0.5173
TCTGCAGGAAATATCCCTGC	ENSMUSG00000022523	Fgf12	ENSMUST00000100024.2	NC_000082.6	+	28398346	2	0	0	0	0.6574
GAGGACGTGCCTCTCACACA	ENSMUSG00000022523	Fgf12	ENSMUST00000100024.2	NC_000082.6	+	28445071	1	0.6875	0	0	1.007
GCGTGTGGTGGCCATCCAAG	ENSMUSG00000022523	Fgf12	ENSMUST00000100024.2	NC_000082.6	-	28372972	3	0	0	0	0.6264
TATCCTCACAACCCACACCC	ENSMUSG00000022525	Plaat1	ENSMUST00000089824.10	NC_000082.6	+	29217659	2	2.7863	0	0	1.252
TAAGTCCGTGTTCAGCACAA	ENSMUSG00000022525	Plaat1	ENSMUST00000089824.10	NC_000082.6	+	29220354	3	0.5	0	0	0.6732
CTGTGGAGGAGGTGATACAA	ENSMUSG00000022525	Plaat1	ENSMUST00000089824.10	NC_000082.6	+	29220467	3	1.1996	0	0	0.8604
TGGGCACTGTACTTGGGTGA	ENSMUSG00000022525	Plaat1	ENSMUST00000089824.10	NC_000082.6	+	29217719	2	0.7333	0	0	0.4886
CTTATGAATGCGGTCCGTGT	ENSMUSG00000022526	Zfp251	ENSMUST00000080406.6	NC_000081.6	-	76854190	4	0	0	0	0.8676
AGTTCTCCAACATCACATCC	ENSMUSG00000022526	Zfp251	ENSMUST00000080406.6	NC_000081.6	+	76870320	2	1.2078	0	0	1.484
GGTGTGGAAAGGCTTTCAGT	ENSMUSG00000022526	Zfp251	ENSMUST00000080406.6	NC_000081.6	-	76853839	4	1.5037	0	0	1.184
GCACCGTATAATACACACAG	ENSMUSG00000022526	Zfp251	ENSMUST00000080406.6	NC_000081.6	-	76853967	4	0	0	0	1.299
TTAACACCGAGGTGCGCACT	ENSMUSG00000022528	Hes1	ENSMUST00000023171.7	NC_000082.6	+	30066988	4	0	0	0	0.9092
GTGTTGGGGAAATACCGCGC	ENSMUSG00000022528	Hes1	ENSMUST00000023171.7	NC_000082.6	+	30066912	4	0	0	0	1.09
TATCATGGAGAAGAGGCGAA	ENSMUSG00000022528	Hes1	ENSMUST00000023171.7	NC_000082.6	+	30065859	2	0.0588	0	0	1.321
TCAACGCCATGACCTACCCC	ENSMUSG00000022528	Hes1	ENSMUST00000023171.7	NC_000082.6	+	30067045	4	0	0	0	0.9846
GGAGCAAGGAGAGAAGCTGT	ENSMUSG00000022529	Zfp263	ENSMUST00000023176.4	NC_000082.6	+	3748206	5	0.8824	0	0	0.8716
GCGGCCGGAGATGCGCACCA	ENSMUSG00000022529	Zfp263	ENSMUST00000023176.4	NC_000082.6	+	3744607	1	0.4	0	0	1.361
TGTGCAGTGACAGAAAATGT	ENSMUSG00000022529	Zfp263	ENSMUST00000023176.4	NC_000082.6	-	3749082	6	1.8842	0	0	1.21
TGGAAGATAAGGATATGACT	ENSMUSG00000022529	Zfp263	ENSMUST00000023176.4	NC_000082.6	+	3746484	3	0.6364	0	0	1.056
AGTCACATAGAGTTACCTGT	ENSMUSG00000022533	Atp13a3	ENSMUST00000100013.8	NC_000082.6	+	30359670	7	0	0	0	1.405
AAGACACAGCAGAAACAAGT	ENSMUSG00000022533	Atp13a3	ENSMUST00000100013.8	NC_000082.6	+	30351037	13	0.806	0	0	0.9541
GAAGATGGTTTAGATCTGTG	ENSMUSG00000022533	Atp13a3	ENSMUST00000100013.8	NC_000082.6	-	30348080	15	0.5789	0	0	1.042
TGTGTGCAAGAGCAATTACA	ENSMUSG00000022533	Atp13a3	ENSMUST00000100013.8	NC_000082.6	+	30343500	20	1.741	0	0	0.9983
AGGCTGAGCCTGGAGCATCA	ENSMUSG00000022534	Mefv	ENSMUST00000023180.14	NC_000082.6	-	3713535	3	1.6897	0	0	1.486
GGTGGCCCGCAGGATCTGCA	ENSMUSG00000022534	Mefv	ENSMUST00000023180.14	NC_000082.6	+	3717849	1	0	0	0	1.799
AGGAGAGATGCCCTACATCA	ENSMUSG00000022534	Mefv	ENSMUST00000023180.14	NC_000082.6	-	3715443	2	0.2857	0	0	0.7992
AGACCCAGCATCCTTAGGAC	ENSMUSG00000022534	Mefv	ENSMUST00000023180.14	NC_000082.6	-	3715301	2	0.2727	0	0	0.7446
TACTAGTGCCTGGATCAAAG	ENSMUSG00000022536	Glyr1	ENSMUST00000115844.2	NC_000082.6	-	5037047	4	1.436	0	0	0.8689
GTGCTATGTGGACATGTCAA	ENSMUSG00000022536	Glyr1	ENSMUST00000115844.2	NC_000082.6	-	5020305	12	0.4286	0	0	0.774
AAGTTGAAACGACTTCAGCG	ENSMUSG00000022536	Glyr1	ENSMUST00000115844.2	NC_000082.6	+	5021402	11	0	0	0	0.7408
AACTGGTTCCACCTCCATCC	ENSMUSG00000022536	Glyr1	ENSMUST00000115844.2	NC_000082.6	-	5029389	9	0	0	0	0.7833
AGATTGCCCAGCCTGGACCC	ENSMUSG00000022537	Tmem44	ENSMUST00000140402.7	NC_000082.6	+	30543765	4	1.7834	0	0	1.129
AGCAGGCGGCGCAGATCCAC	ENSMUSG00000022537	Tmem44	ENSMUST00000140402.7	NC_000082.6	+	30550402	1	0	0	0	1.261
GGTAGGCCCCAGTGAACACC	ENSMUSG00000022537	Tmem44	ENSMUST00000140402.7	NC_000082.6	+	30545218	3	1.6071	0	0	1.079
ACCTCCTTCAGGCCACACCC	ENSMUSG00000022537	Tmem44	ENSMUST00000140402.7	NC_000082.6	-	30540784	6	0.1765	0	0	1.112
AAGGGGTAAAGGTTATCTTC	ENSMUSG00000022538	Lsg1	ENSMUST00000117363.8	NC_000082.6	-	30573241	7	0.6875	0	0	1.188
GGTTTCGAGCATCTACGATC	ENSMUSG00000022538	Lsg1	ENSMUST00000117363.8	NC_000082.6	+	30574589	6	0.25	0	0	1.195
GAGGCCAGGCTCCACGTACA	ENSMUSG00000022538	Lsg1	ENSMUST00000117363.8	NC_000082.6	+	30569242	10	0	0	0	1.378
AGTTGCAAGAAAGTCCTCCA	ENSMUSG00000022538	Lsg1	ENSMUST00000117363.8	NC_000082.6	+	30585602	2	0	0	0	1.045
ACATTGACCAGCAGGTCAGA	ENSMUSG00000022540	Rogdi	ENSMUST00000202281.3	NC_000082.6	+	5010127	8	1.25	0	0	0.89
TGTGTGTTACAGCACAGACC	ENSMUSG00000022540	Rogdi	ENSMUST00000202281.3	NC_000082.6	-	5012291	4	1.0875	0	0	0.9824
GCGGAGCGGGCAGTACTGGT	ENSMUSG00000022540	Rogdi	ENSMUST00000202281.3	NC_000082.6	-	5013464	1	0.625	0	0	1.162
TGAACTGGTAGCTCTCATCC	ENSMUSG00000022540	Rogdi	ENSMUST00000202281.3	NC_000082.6	+	5010887	6	0.9231	0	0	1.451
TAGACATTGAGTTCCTGAGG	ENSMUSG00000022542	Septin12	ENSMUST00000230362.1	NC_000082.6	-	4992001	6	0.0667	0	0	1.173
GCTAGACCAGCTGAGGATCA	ENSMUSG00000022542	Septin12	ENSMUST00000230362.1	NC_000082.6	-	4996489	2	1.3776	0	0	0.9185
TCAGGATAGGGTCCCAGCTG	ENSMUSG00000022542	Septin12	ENSMUST00000230362.1	NC_000082.6	+	4992302	5	0.875	0	0	1.106
GAGCTGCACTCTGTGACCCA	ENSMUSG00000022542	Septin12	ENSMUST00000230362.1	NC_000082.6	-	4993899	3	0.0161	0	0	1.319
ATGGGACGCTGCTCTCTACC	ENSMUSG00000022544	Eef2kmt	ENSMUST00000064635.11	NC_000082.6	-	5248958	5	0.6154	0	0	1.178
ACGGAGCTGCTCAAGCACTT	ENSMUSG00000022544	Eef2kmt	ENSMUST00000064635.11	NC_000082.6	+	5248730	6	0.6667	0	0	1.177
AGTGCATCCAAAGGCTCCGT	ENSMUSG00000022544	Eef2kmt	ENSMUST00000064635.11	NC_000082.6	+	5249431	4	0	0	0	1.025
GCAACAGCTCAGAACCCGAG	ENSMUSG00000022544	Eef2kmt	ENSMUST00000064635.11	NC_000082.6	+	5253059	2	0	0	0	1.006
ACATGGAGGTGCTAGCATCC	ENSMUSG00000022545	Ercc4	ENSMUST00000023206.13	NC_000082.6	-	13126411	6	0	0	0	1.049
AGAATGAGTTGACTGCTACA	ENSMUSG00000022545	Ercc4	ENSMUST00000023206.13	NC_000082.6	-	13123343	4	0.9231	0	0	1.31
GCGGAAGAGGCGCAGGATGA	ENSMUSG00000022545	Ercc4	ENSMUST00000023206.13	NC_000082.6	-	13122050	3	0	0	0	1.138
TAGCCCTGTAGATCTCCAGT	ENSMUSG00000022545	Ercc4	ENSMUST00000023206.13	NC_000082.6	-	13130696	8	0.8785	0	0	1.169
AAGATTGGGGTAGACACAGA	ENSMUSG00000022546	Gpt	ENSMUST00000023203.5	NC_000081.6	-	76697335	3	2.3667	0	0	1.227
TGATGACGCATAGTACTCGA	ENSMUSG00000022546	Gpt	ENSMUST00000023203.5	NC_000081.6	-	76698049	5	0	0	0	1.212
TCAGTCTCTAAGGGCTACAT	ENSMUSG00000022546	Gpt	ENSMUST00000023203.5	NC_000081.6	+	76698584	7	0.5294	0	0	1.197
AGGAATGGGAATGAGTACAC	ENSMUSG00000022546	Gpt	ENSMUST00000023203.5	NC_000081.6	-	76697889	5	1.2143	0	0	1.251
TCGGTGGCCAGGATCCAGTA	ENSMUSG00000022548	Apod	ENSMUST00000130560.7	NC_000082.6	+	31297557	6	0.2759	0	0	1.51
GAAGAACTGGACTTCCAGCT	ENSMUSG00000022548	Apod	ENSMUST00000130560.7	NC_000082.6	+	31300416	5	0.0161	0	0	0.5276
GGAACCATGAACCAAGTAAA	ENSMUSG00000022548	Apod	ENSMUST00000130560.7	NC_000082.6	-	31300460	5	0.1071	0	0	0.3159
AAACATCGAAGTGCTAAACA	ENSMUSG00000022548	Apod	ENSMUST00000130560.7	NC_000082.6	-	31303423	4	0	0	0	0.2661
AGCGTCTGGATGTACTCTGT	ENSMUSG00000022550	Adck5	ENSMUST00000162503.7	NC_000081.6	-	76593572	5	0.039	0	0	1.289
GAGCTGGACTTCGAGAATGA	ENSMUSG00000022550	Adck5	ENSMUST00000162503.7	NC_000081.6	+	76594194	8	0.4211	0	0	1.199
TGAAGTAGTAGGCTCCAAGT	ENSMUSG00000022550	Adck5	ENSMUST00000162503.7	NC_000081.6	-	76589138	3	0	0	0	1.466
GAGCCGCAGCAGGAGCTCCA	ENSMUSG00000022550	Adck5	ENSMUST00000162503.7	NC_000081.6	-	76593990	7	0	0	0	1.476
ACGATGTAGCTGAGGTCAGG	ENSMUSG00000022551	Cyc1	ENSMUST00000023210.7	NC_000081.6	-	76344944	4	0.9375	0	0	0.8032
AAATAGTCAGACAACTTCCC	ENSMUSG00000022551	Cyc1	ENSMUST00000023210.7	NC_000081.6	-	76344866	4	1.2667	0	0	0.878
GGAGGCCACGATGAGACCAT	ENSMUSG00000022551	Cyc1	ENSMUST00000023210.7	NC_000081.6	-	76344460	2	1.9881	0	0	1.026
GGTGGGAGTGTGCTACACGG	ENSMUSG00000022551	Cyc1	ENSMUST00000023210.7	NC_000081.6	+	76344677	3	0	0	0	1.206
GGTTCCCACCAGGTCCCATA	ENSMUSG00000022552	Sharpin	ENSMUST00000023211.15	NC_000081.6	-	76348091	4	0	0	0	0.9692
CACGAGCTGCAGCCTCCCCC	ENSMUSG00000022552	Sharpin	ENSMUST00000023211.15	NC_000081.6	-	76350156	2	1.4167	0	0	1.024
AGTCCTAGCCGGAAGCGTCC	ENSMUSG00000022552	Sharpin	ENSMUST00000023211.15	NC_000081.6	+	76350520	1	0	0	0	1.021
AGGGCTGCAATGGAGCAATG	ENSMUSG00000022552	Sharpin	ENSMUST00000023211.15	NC_000081.6	+	76347923	5	0	0	0	0.9304
TGGCCGGAAGGACTCATTGA	ENSMUSG00000022553	Maf1	ENSMUST00000023212.14	NC_000081.6	-	76352936	4	0	0	0	1.014
TGAGTGTGACATCTACAGGT	ENSMUSG00000022553	Maf1	ENSMUST00000023212.14	NC_000081.6	+	76353259	5	0.0222	0	0	1.71
GGAGGGCCAGCCCCATGTGT	ENSMUSG00000022553	Maf1	ENSMUST00000023212.14	NC_000081.6	+	76352726	3	0	0	0	0.7824
GAGATGCCCATATTATTGGC	ENSMUSG00000022553	Maf1	ENSMUST00000023212.14	NC_000081.6	+	76352548	2	0	0	0	0.5872
AGCCAAGTTCACGAGCGCGC	ENSMUSG00000022554	Hgh1	ENSMUST00000023213.7	NC_000081.6	-	76369227	1	0	0	0	0.7064
GGGTAAGAGGCAGCAGCCGT	ENSMUSG00000022554	Hgh1	ENSMUST00000023213.7	NC_000081.6	-	76369667	2	0.2593	0	0	0.8811
AGCGGCCCCAGGTAATGCAG	ENSMUSG00000022554	Hgh1	ENSMUST00000023213.7	NC_000081.6	-	76369496	1	1.1717	0	0	1.017
AGTAACCACTTGTGATGTCC	ENSMUSG00000022554	Hgh1	ENSMUST00000023213.7	NC_000081.6	-	76369858	3	1	0	0	0.9318
GCATGGGGCAGGCCAGCTGT	ENSMUSG00000022555	Dgat1	ENSMUST00000023214.10	NC_000081.6	+	76504513	4	0.8824	0	0	0.954
TGCAGATCCTGAGTAATGCA	ENSMUSG00000022555	Dgat1	ENSMUST00000023214.10	NC_000081.6	-	76504695	3	1.0786	0	0	1.028
GCTACGACGAGTTCTTGAGA	ENSMUSG00000022555	Dgat1	ENSMUST00000023214.10	NC_000081.6	-	76503523	9	0	0	0	0.82
GTATGATGCCAGAGCAAACA	ENSMUSG00000022555	Dgat1	ENSMUST00000023214.10	NC_000081.6	+	76503961	7	0	0	0	0.8584
GTATGGTCGACAGTACTCCC	ENSMUSG00000022556	Hsf1	ENSMUST00000227478.1	NC_000081.6	+	76498014	7	0	0	0	1.522
ACAACATGGCTAGCTTCGTG	ENSMUSG00000022556	Hsf1	ENSMUST00000227478.1	NC_000081.6	+	76496060	2	0	0	0	1.136
TACGCCAGGACAGTGTCACC	ENSMUSG00000022556	Hsf1	ENSMUST00000227478.1	NC_000081.6	+	76496884	4	1.3199	0	0	1.264
CATGTGTCTCCTGACAGAGT	ENSMUSG00000022556	Hsf1	ENSMUST00000227478.1	NC_000081.6	+	76495970	2	0.9417	0	0	1.388
CATGTGGGTTATGACCTGGA	ENSMUSG00000022557	Bop1	ENSMUST00000023217.10	NC_000081.6	-	76455956	4	0	0	0	1.16
CTGGTACACCGGCTTCAGAG	ENSMUSG00000022557	Bop1	ENSMUST00000023217.10	NC_000081.6	-	76455722	5	0	0	0	1.121
AGACACTGAGGCAACGGACA	ENSMUSG00000022557	Bop1	ENSMUST00000023217.10	NC_000081.6	+	76454718	10	0.3636	0	0	0.999
GCAGCTACCAGGCATATGGT	ENSMUSG00000022557	Bop1	ENSMUST00000023217.10	NC_000081.6	+	76454475	11	0	0	0	1.272
AGCAACGAGAGGCTCCGCGT	ENSMUSG00000022558	Mroh1	ENSMUST00000096385.10	NC_000081.6	+	76414289	12	0.6667	0	0	1.396
GACGTGTTTAGGAAGTCCAC	ENSMUSG00000022558	Mroh1	ENSMUST00000096385.10	NC_000081.6	+	76430275	22	0	0	0	1.365
TAAGTACCTGGGCTATGCTG	ENSMUSG00000022558	Mroh1	ENSMUST00000096385.10	NC_000081.6	-	76436108	31	2.0952	0	0	1.275
AGGATACACCAGGTATGTGC	ENSMUSG00000022558	Mroh1	ENSMUST00000096385.10	NC_000081.6	-	76433608	26	0.039	0	0	1.26
ACAGCTGTGGACTCCACCTG	ENSMUSG00000022559	Fbxl6	ENSMUST00000023219.8	NC_000081.6	+	76537198	5	0.35	0	0	0.9323
ATTCAGCAGCCGCAGCACCT	ENSMUSG00000022559	Fbxl6	ENSMUST00000023219.8	NC_000081.6	+	76536804	7	3.3013	0	0	1.238
TTGGTGTACCTGCCAAGAAA	ENSMUSG00000022559	Fbxl6	ENSMUST00000023219.8	NC_000081.6	+	76538333	1	0	0	0	1.085
AGTGGATGAGGGTCAAGCTC	ENSMUSG00000022559	Fbxl6	ENSMUST00000023219.8	NC_000081.6	+	76537769	3	2.3102	0	0	1.478
GGTGGGAGGTGGCTCAAGAA	ENSMUSG00000022560	Slc52a2	ENSMUST00000023220.9	NC_000081.6	-	76539969	3	2.4885	0	0	0.9712
GTGGTGAAAGAGCTCCCGGA	ENSMUSG00000022560	Slc52a2	ENSMUST00000023220.9	NC_000081.6	+	76539598	2	0.0694	0	0	1.472
TGACCCAGGGCTAGCACACA	ENSMUSG00000022560	Slc52a2	ENSMUST00000023220.9	NC_000081.6	-	76540041	3	0.9508	0	0	1.071
GGTTCCACAGAGAGGCCAGT	ENSMUSG00000022560	Slc52a2	ENSMUST00000023220.9	NC_000081.6	-	76539848	3	1.4487	0	0	0.9396
AGGTTGAGCAGATCAAGGTT	ENSMUSG00000022561	Gpaa1	ENSMUST00000023221.12	NC_000081.6	-	76333031	6	0	0	0	1.161
ATACAGTCATCTCCCCTGCA	ENSMUSG00000022561	Gpaa1	ENSMUST00000023221.12	NC_000081.6	+	76332922	6	0.6	0	0	1.404
ACAGGGTACAGTAAGCACCA	ENSMUSG00000022561	Gpaa1	ENSMUST00000023221.12	NC_000081.6	-	76332551	4	0	0	0	1.472
GGCGGGCATGTAGAGTCCGA	ENSMUSG00000022561	Gpaa1	ENSMUST00000023221.12	NC_000081.6	-	76333568	8	0	0	0	1.182
AGTGAGGTAAGCATCTGCAC	ENSMUSG00000022562	Oplah	ENSMUST00000023222.12	NC_000081.6	+	76305214	6	0.5714	0	0	1.345
AGTTCTCCTAAAAGGTACAC	ENSMUSG00000022562	Oplah	ENSMUST00000023222.12	NC_000081.6	+	76302450	15	0.1333	0	0	1.171
TGACCTGACTGTCATCACAC	ENSMUSG00000022562	Oplah	ENSMUST00000023222.12	NC_000081.6	-	76301098	18	1.8203	0	0	1.363
GAGGGGACACACCTGTGTGA	ENSMUSG00000022562	Oplah	ENSMUST00000023222.12	NC_000081.6	+	76304092	10	1.3	0	0	1.236
TGAGAGTTACCAGAGCAACA	ENSMUSG00000022564	Grina	ENSMUST00000023225.7	NC_000081.6	-	76248643	4	1.0995	0	0	0.9385
TCTGTGGGTATGGCCCCTGT	ENSMUSG00000022564	Grina	ENSMUST00000023225.7	NC_000081.6	-	76248107	2	0.9286	0	0	0.9772
GGTCAGCCAGGATATCCCCA	ENSMUSG00000022564	Grina	ENSMUST00000023225.7	NC_000081.6	+	76248038	2	1.5641	0	0	1.062
GATGGCGTAGGAGACATAGT	ENSMUSG00000022564	Grina	ENSMUST00000023225.7	NC_000081.6	-	76248558	4	0	0	0	1.274
GCGATGTCGGAGATAGTCCA	ENSMUSG00000022565	Plec	ENSMUST00000076442.11	NC_000081.6	+	76193430	4	0	0	0	1.772
GTGTCTACACAGCCCTACAG	ENSMUSG00000022565	Plec	ENSMUST00000076442.11	NC_000081.6	-	76177666	32	1.4598	0	0	1.075
GGTGATTCGCAGTACCCAGG	ENSMUSG00000022565	Plec	ENSMUST00000076442.11	NC_000081.6	-	76184071	26	1.6325	0	0	1.258
GAGTGACCGCAATACCAACA	ENSMUSG00000022565	Plec	ENSMUST00000076442.11	NC_000081.6	-	76188493	16	0.875	0	0	1.584
TGGTGGAGCTAGATGTGTCC	ENSMUSG00000022568	Scrib	ENSMUST00000002603.11	NC_000081.6	-	76067671	2	0	0	0	1.458
AAGGTTAGGCAGAGCCCCCA	ENSMUSG00000022568	Scrib	ENSMUST00000002603.11	NC_000081.6	+	76066882	7	0.5294	0	0	1.322
ACCAACTCGGACTCCAGCAC	ENSMUSG00000022568	Scrib	ENSMUST00000002603.11	NC_000081.6	+	76060599	18	0	0	0	1.309
TCCTGGTGTATTCATCTCCA	ENSMUSG00000022568	Scrib	ENSMUST00000002603.11	NC_000081.6	-	76058031	22	0.3333	0	0	1.261
AGGTAGTGACTCGGCCCTGA	ENSMUSG00000022570	Tsta3	ENSMUST00000023231.6	NC_000081.6	-	75926179	7	0	0	0	1.179
TAGGATAGGTGGTCTTGTCA	ENSMUSG00000022570	Tsta3	ENSMUST00000023231.6	NC_000081.6	+	75926998	4	0	0	0	1.124
GGTGGGTAGAGCCATCCAGA	ENSMUSG00000022570	Tsta3	ENSMUST00000023231.6	NC_000081.6	-	75928968	2	0	0	0	1.255
AAGGCCCAAAGACATTGGTA	ENSMUSG00000022570	Tsta3	ENSMUST00000023231.6	NC_000081.6	+	75926410	6	0.2857	0	0	1.133
TCCTACGTAGATATCCACAC	ENSMUSG00000022571	Pycrl	ENSMUST00000053918.8	NC_000081.6	-	75918283	4	0	0	0	1.473
GTGCTCAGTGGTGACTATGG	ENSMUSG00000022571	Pycrl	ENSMUST00000053918.8	NC_000081.6	+	75918738	3	0.3333	0	0	0.9964
AGAACTTGCTGGAAGCCTGT	ENSMUSG00000022571	Pycrl	ENSMUST00000053918.8	NC_000081.6	-	75918327	4	0.3333	0	0	1.063
TGGTGGCAAAGATGACAAGT	ENSMUSG00000022571	Pycrl	ENSMUST00000053918.8	NC_000081.6	+	75918797	3	0.75	0	0	1.01
TAGCTGACCAGACACAGCAG	ENSMUSG00000022574	Naprt	ENSMUST00000023237.7	NC_000081.6	+	75893576	3	0.636	0	0	1.077
CAGCAGGCTAAAGAGATCCG	ENSMUSG00000022574	Naprt	ENSMUST00000023237.7	NC_000081.6	-	75892372	7	0.4286	0	0	1.293
GGGAAGGCGAGGGAACCCTC	ENSMUSG00000022574	Naprt	ENSMUST00000023237.7	NC_000081.6	+	75893741	2	0.6429	0	0	0.9856
TAGATTCCTACAGTGTACGC	ENSMUSG00000022574	Naprt	ENSMUST00000023237.7	NC_000081.6	-	75892562	6	0	0	0	1.144
GAGTTCCGCAGGCTGTCCAC	ENSMUSG00000022575	Gsdmd	ENSMUST00000023238.5	NC_000081.6	-	75863487	2	0.9091	0	0	1.358
ATTGAGGCGGCAGACTTCCA	ENSMUSG00000022575	Gsdmd	ENSMUST00000023238.5	NC_000081.6	+	75866336	8	0	0	0	0.884
AGGTTGACACATGAATAACG	ENSMUSG00000022575	Gsdmd	ENSMUST00000023238.5	NC_000081.6	-	75863571	2	0.039	0	0	1.143
AAGATGGTGACCATTCCTGC	ENSMUSG00000022575	Gsdmd	ENSMUST00000023238.5	NC_000081.6	+	75865470	5	0.8088	0	0	0.9085
GGCACTGCTTCGGAGCGCAA	ENSMUSG00000022577	Ly6h	ENSMUST00000163116.7	NC_000081.6	+	75565651	3	0	0	0	0.7347
CTCATGCCCTGCCTAGCCCA	ENSMUSG00000022577	Ly6h	ENSMUST00000163116.7	NC_000081.6	-	75565699	3	1.7143	0	0	0.6494
CTGGCACAAACGGTATCGGT	ENSMUSG00000022577	Ly6h	ENSMUST00000163116.7	NC_000081.6	+	75565626	3	0	0	0	0.7744
GTGGTGCCAGGACTGCACCC	ENSMUSG00000022577	Ly6h	ENSMUST00000163116.7	NC_000081.6	-	75565673	3	2.3315	0	0	0.9265
TGTCTGCCCGGCCACCCAGA	ENSMUSG00000022579	Gpihbp1	ENSMUST00000023243.10	NC_000081.6	-	75597884	4	0	0	0	0.6045
GCACAGTGTGGACTGGCAAC	ENSMUSG00000022579	Gpihbp1	ENSMUST00000023243.10	NC_000081.6	-	75597826	4	0.0588	0	0	0.6587
GCAGGTATCAGTACACCACA	ENSMUSG00000022579	Gpihbp1	ENSMUST00000023243.10	NC_000081.6	-	75597760	4	0.8	0	0	1.092
TCTTGTGCCCAGCCACTCCC	ENSMUSG00000022579	Gpihbp1	ENSMUST00000023243.10	NC_000081.6	-	75597033	2	1.0571	0	0	0.5705
GCTCCACCAGCAGATCAGCA	ENSMUSG00000022580	Rhpn1	ENSMUST00000023244.5	NC_000081.6	+	75708244	2	0.6	0	0	1.265
GAAACAGAGCTGGCTATAGT	ENSMUSG00000022580	Rhpn1	ENSMUST00000023244.5	NC_000081.6	-	75710510	6	0.5333	0	0	1.294
CAGGATGGCACGCTTCAGGT	ENSMUSG00000022580	Rhpn1	ENSMUST00000023244.5	NC_000081.6	-	75712269	11	0	0	0	1.418
GAGAGGCAGCACTCATGTCT	ENSMUSG00000022580	Rhpn1	ENSMUST00000023244.5	NC_000081.6	-	75711037	8	1.022	0	0	1.1
CTGGACAATACTGAGATCAC	ENSMUSG00000022582	Ly6g	ENSMUST00000190262.1	NC_000081.6	+	75158595	4	1.6099	0	0	0.6542
TGTTGCAGGAAGTCTCAGGT	ENSMUSG00000022582	Ly6g	ENSMUST00000190262.1	NC_000081.6	-	75156734	3	3.0492	0	0	0.7366
CAGTATTGTCCAGAGTAGTG	ENSMUSG00000022582	Ly6g	ENSMUST00000190262.1	NC_000081.6	-	75158574	4	0	0	0	0.8102
CTGGAGATAGAAGTTATTGT	ENSMUSG00000022582	Ly6g	ENSMUST00000190262.1	NC_000081.6	+	75156806	3	1.6667	0	0	0.749
GAGAAATGCAGACTGCATCA	ENSMUSG00000022583	Ly6f	ENSMUST00000189654.1	NC_000081.6	-	75269859	2	0.1765	0	0	1.105
CACACAATAGGACCACAAGA	ENSMUSG00000022583	Ly6f	ENSMUST00000189654.1	NC_000081.6	-	75268774	1	2.534	0	0	0.317
CAATTCCAAGTGAAACTCCC	ENSMUSG00000022583	Ly6f	ENSMUST00000189654.1	NC_000081.6	-	75269811	2	0.8	0	0	0.635
TCAGCAGGTAGAACTTATTG	ENSMUSG00000022583	Ly6f	ENSMUST00000189654.1	NC_000081.6	+	75269891	2	0.4286	0	0	0.7172
CTGATGTTAGGATCCTTGAT	ENSMUSG00000022584	Ly6c2	ENSMUST00000100542.9	NC_000081.6	+	75108687	4	0.6667	0	0	0.5133
AATCAAGGATCCTAACATCA	ENSMUSG00000022584	Ly6c2	ENSMUST00000100542.9	NC_000081.6	-	75108674	4	1.4286	0	0	0.7278
AGGCGCGGCAGGTAACTGCT	ENSMUSG00000022584|ENSMUSG00000079018	Ly6c2|Ly6c1	ENSMUST00000100542.9	NC_000081.6	+	75110570	3	1	1	1	0.5872
CTGCAGTGCTACGAGTGCTA	ENSMUSG00000022584|ENSMUSG00000079018	Ly6c2|Ly6c1	ENSMUST00000100542.9|ENSMUST00000065408.15	NC_000081.6|NC_000081.6	-|-	75110603|75047445	3|3	1.0|1.0	1|1	1|1	0.5595|0.6144
ACACAGAATCCATCAGGGTA	ENSMUSG00000022586	Ly6i	ENSMUST00000023250.10	NC_000081.6	+	74981929	2	2.2482	0	0	0.504
GAGCAACACAGAATCCATCA	ENSMUSG00000022586	Ly6i	ENSMUST00000023250.10	NC_000081.6	+	74981924	2	3.7035	0	0	1.279
GCAACAGGAAATATTCATCT	ENSMUSG00000022586	Ly6i	ENSMUST00000023250.10	NC_000081.6	+	74980039	3	0.3077	0	0	0.4152
GGTAGGGGCAGGTAAATGAT	ENSMUSG00000022586	Ly6i	ENSMUST00000023250.10	NC_000081.6	+	74981945	2	0.5625	0	0	0.8123
GGTACATGAGAAGCACATCA	ENSMUSG00000022587	Ly6e	ENSMUST00000051698.13	NC_000081.6	-	74958281	3	1.6321	0	0	1.27
CTTGGCTACACCCTGAACAA	ENSMUSG00000022587	Ly6e	ENSMUST00000051698.13	NC_000081.6	+	74958521	4	2.4449	0	0	1.091
AGAAGGGCTGCCAACAGCAC	ENSMUSG00000022587	Ly6e	ENSMUST00000051698.13	NC_000081.6	-	74957847	2	0.8667	0	0	1.191
CTACTCACCAAAGCCCGCAG	ENSMUSG00000022587	Ly6e	ENSMUST00000051698.13	NC_000081.6	-	74958380	3	0.2353	0	0	0.7981
AGCCAACAGATGTATCTGGA	ENSMUSG00000022589	Cyp11b2	ENSMUST00000167634.1	NC_000081.6	-	74853179	5	1.4234	0	0	0.8604
GGGTAAGAACAGGAGCTGTG	ENSMUSG00000022589	Cyp11b2	ENSMUST00000167634.1	NC_000081.6	+	74853557	4	2.0143	0	0	1.073
CAGGCCACGGAGTTCTCTGT	ENSMUSG00000022589	Cyp11b2	ENSMUST00000167634.1	NC_000081.6	+	74855467	2	0	0	0	1.12
TGCTCGTGGGAGCCTTACCA	ENSMUSG00000022589	Cyp11b2	ENSMUST00000167634.1	NC_000081.6	-	74853838	3	1.2532	0	0	0.7907
AGGCATATGGAGGACAACTC	ENSMUSG00000022591	Gm9747	ENSMUST00000023262.5	NC_000067.6	-	82234281	1	0.7059	0	0	0.6484
TGCCTGCTCACACACCTGGA	ENSMUSG00000022591	Gm9747	ENSMUST00000023262.5	NC_000067.6	+	82234132	1	0.8226	0	0	0.657
GGGCTAGTGCTGTCATGACA	ENSMUSG00000022591	Gm9747	ENSMUST00000023262.5	NC_000067.6	-	82234216	1	0.4615	0	0	0.5222
TTGGTAGTGACAGGACAGGG	ENSMUSG00000022591	Gm9747	ENSMUST00000023262.5	NC_000067.6	-	82234236	1	1.3333	0	0	0.6286
GCCATGGCTGGGCAGCGCAT	ENSMUSG00000022594	Lynx1	ENSMUST00000023259.14	NC_000081.6	+	74751586	3	1.1833	0	0	0.8042
CTTGGAATAGCCATCGTACA	ENSMUSG00000022594	Lynx1	ENSMUST00000023259.14	NC_000081.6	+	74751365	4	0	0	0	0.7764
AGTTCGTGTGGTCATACAGT	ENSMUSG00000022594	Lynx1	ENSMUST00000023259.14	NC_000081.6	+	74751561	3	0	0	0	1.248
CTGCAGACTTCACCCCATAC	ENSMUSG00000022594	Lynx1	ENSMUST00000023259.14	NC_000081.6	-	74751417	4	0	0	0	0.8744
ATCCTACTGACCAATCTCCA	ENSMUSG00000022595	Lypd2	ENSMUST00000023260.4	NC_000081.6	+	74732973	2	1.2205	0	0	1.446
TGCACTCACAGGATTCGCAC	ENSMUSG00000022595	Lypd2	ENSMUST00000023260.4	NC_000081.6	+	74733060	2	0	0	0	0.8556
ATGCTCACCAAGCTCCCCGA	ENSMUSG00000022595	Lypd2	ENSMUST00000023260.4	NC_000081.6	+	74734239	1	1.2051	0	0	0.9821
TGGTCACCGTGGAGTCCCCC	ENSMUSG00000022595	Lypd2	ENSMUST00000023260.4	NC_000081.6	+	74732524	3	0.875	0	0	0.9496
CTATACCTGTGAGCAGCCCA	ENSMUSG00000022596	Slurp1	ENSMUST00000190433.1	NC_000081.6	-	74727569	2	0.825	0	0	1.006
GAGCAGGAGCGGGTCACCAT	ENSMUSG00000022596	Slurp1	ENSMUST00000190433.1	NC_000081.6	+	74726937	3	0	0	0	0.8816
GGAGACAGTGGAAGCAGGTA	ENSMUSG00000022596	Slurp1	ENSMUST00000190433.1	NC_000081.6	-	74727482	2	1.6816	0	0	0.8684
GCTGCTCACAGGTATAGCAT	ENSMUSG00000022596	Slurp1	ENSMUST00000190433.1	NC_000081.6	+	74727586	2	0.039	0	0	1.487
GCGATGTAAAGCAACTGTGC	ENSMUSG00000022598	Psca	ENSMUST00000023265.4	NC_000081.6	-	74716106	2	0	0	0	0.7087
GATAACTGTCACGAGTCCAA	ENSMUSG00000022598	Psca	ENSMUST00000023265.4	NC_000081.6	-	74716395	3	0	0	0	0.9195
TGACTCGGAGAACTACTATT	ENSMUSG00000022598	Psca	ENSMUST00000023265.4	NC_000081.6	+	74716458	3	0	0	0	0.5855
ACCTACTTAGCCCTGCATCC	ENSMUSG00000022598	Psca	ENSMUST00000023265.4	NC_000081.6	+	74714902	1	0.3333	0	0	0.8458
TGTGACGTCACAGAACTGGT	ENSMUSG00000022601	Zbtb11	ENSMUST00000050248.8	NC_000082.6	-	55982263	3	0	0	0	1.296
ATACATATGCTAAAGCACAC	ENSMUSG00000022601	Zbtb11	ENSMUST00000050248.8	NC_000082.6	+	55998224	6	1.6167	0	0	1.172
GGCTATATCCGGCTACACAA	ENSMUSG00000022601	Zbtb11	ENSMUST00000050248.8	NC_000082.6	+	55991034	4	0	0	0	1.166
GCACTCACCTCGCCACCAGT	ENSMUSG00000022601|ENSMUSG00000102101	Zbtb11|Zbtb11os1	ENSMUST00000050248.8	NC_000082.6	-	55974363	1	0	0	0	1.309
GTTGACCGAAGTGTCCAAGC	ENSMUSG00000022602	Arc	ENSMUST00000023268.13	NC_000081.6	-	74672210	1	0	0	0	1.13
GGTCAGCCCACCTCTCCAGA	ENSMUSG00000022602	Arc	ENSMUST00000023268.13	NC_000081.6	+	74672005	1	1.5	0	0	1.15
AGATCTGTGTATCCACACCA	ENSMUSG00000022602	Arc	ENSMUST00000023268.13	NC_000081.6	+	74671750	1	0.7	0	0	1.023
TGGGCCAGCCAAGAAGTGGT	ENSMUSG00000022602	Arc	ENSMUST00000023268.13	NC_000081.6	-	74671616	1	1.6271	0	0	0.9277
TGGTATACAGGGCATTGCAC	ENSMUSG00000022603	Mroh4	ENSMUST00000023271.7	NC_000081.6	-	74627724	7	0.2143	0	0	1.218
GCTGATGTGAAGCTAATCCA	ENSMUSG00000022603	Mroh4	ENSMUST00000023271.7	NC_000081.6	-	74611589	19	0.2	0	0	1.528
AAGAGGCACTGGATGAGCTC	ENSMUSG00000022603	Mroh4	ENSMUST00000023271.7	NC_000081.6	+	74626296	8	0.0222	0	0	1.355
GGGAAGATATACCTCTCTGA	ENSMUSG00000022603	Mroh4	ENSMUST00000023271.7	NC_000081.6	+	74614308	16	0.7869	0	0	1.224
AGATTTCTGGGTAGATAAGC	ENSMUSG00000022604	Cep97	ENSMUST00000023270.13	NC_000082.6	+	55922990	5	0	0	0	0.9632
GGAGCAAGTCAATAGCTGTA	ENSMUSG00000022604	Cep97	ENSMUST00000023270.13	NC_000082.6	-	55925049	4	0	0	0	1.426
AACGGCCGATAGTCAAACCC	ENSMUSG00000022604	Cep97	ENSMUST00000023270.13	NC_000082.6	+	55922151	6	0	0	0	1.561
AGGGAGAGATGTAAGACTGT	ENSMUSG00000022604	Cep97	ENSMUST00000023270.13	NC_000082.6	+	55915161	9	1.7483	0	0	1.089
AGGTTCCACACTTACCCCAA	ENSMUSG00000022607	Ptk2	ENSMUST00000110036.10	NC_000081.6	+	73304409	9	1.9385	0	0	1.296
ATGTGGGAGATACTGATGCA	ENSMUSG00000022607	Ptk2	ENSMUST00000110036.10	NC_000081.6	-	73257214	22	0	0	0	1.327
GAGTGCTGTACTAAGCTGAT	ENSMUSG00000022607	Ptk2	ENSMUST00000110036.10	NC_000081.6	+	73264263	19	0.9286	0	0	1.425
CATGGGTGTCTCCAGTGTGA	ENSMUSG00000022607	Ptk2	ENSMUST00000110036.10	NC_000081.6	-	73330892	4	1.5989	0	0	1.236
GAGGAGGCGCAACTCTCTGT	ENSMUSG00000022610	Mapk12	ENSMUST00000088827.7	NC_000081.6	+	89140166	2	0	0	0	1.67
TGACAGGATATGTGGTAACC	ENSMUSG00000022610	Mapk12	ENSMUST00000088827.7	NC_000081.6	-	89134670	7	0	0	0	1.32
TTGGTCCGTTGGCTGCATCA	ENSMUSG00000022610	Mapk12	ENSMUST00000088827.7	NC_000081.6	-	89133127	8	0.5	0	0	1.156
ATGTTGAAGGGGCTGAAGGT	ENSMUSG00000022610	Mapk12	ENSMUST00000088827.7	NC_000081.6	-	89135578	4	2.2299	0	0	1.139
ACAGACTGGTTCCACCTGGT	ENSMUSG00000022613	Miox	ENSMUST00000023282.8	NC_000081.6	+	89335853	5	0	0	0	0.8833
TGTAAGAGAAGCTTCCATAC	ENSMUSG00000022613	Miox	ENSMUST00000023282.8	NC_000081.6	-	89335499	4	0.8259	0	0	1.044
GTTGGAGACACGTTCCCCGT	ENSMUSG00000022613	Miox	ENSMUST00000023282.8	NC_000081.6	+	89336041	6	0.0222	0	0	0.9438
AGTTGGGGAAATCTACGTCT	ENSMUSG00000022613	Miox	ENSMUST00000023282.8	NC_000081.6	-	89335580	4	0	0	0	0.8836
GCGGGGCTACCAGTATAGCT	ENSMUSG00000022614	Lmf2	ENSMUST00000023283.5	NC_000081.6	+	89354265	4	0.8667	0	0	1.194
CCAGTGAGTCCCCACCACGT	ENSMUSG00000022614	Lmf2	ENSMUST00000023283.5	NC_000081.6	+	89354099	4	0	0	0	1.562
ACGGAAAAGGCCGTAAGAGT	ENSMUSG00000022614	Lmf2	ENSMUST00000023283.5	NC_000081.6	+	89352690	10	0	0	0	1.044
GAGGGCAGTGGTGAGCACCA	ENSMUSG00000022614	Lmf2	ENSMUST00000023283.5	NC_000081.6	+	89353535	6	2.6584	0	0	1.532
AGACTGCGGCCGCTGATCAT	ENSMUSG00000022615	Tymp	ENSMUST00000023285.4	NC_000081.6	+	89375592	4	0	0	0	1.157
TCCGCCTGAAGCGAGATGGA	ENSMUSG00000022615	Tymp	ENSMUST00000023285.4	NC_000081.6	-	89376656	2	0.9231	0	0	1.145
GCGGCCCAGAGGGTTATCCA	ENSMUSG00000022615	Tymp	ENSMUST00000023285.4	NC_000081.6	+	89374359	7	0.2273	0	0	1.296
GAGTGGGACACTGTCCACAG	ENSMUSG00000022615	Tymp	ENSMUST00000023285.4	NC_000081.6	+	89375020	5	1.2717	0	0	1.338
TCATTGTGGCAGAAGACCAC	ENSMUSG00000022617	Chkb	ENSMUST00000023289.12	NC_000081.6	+	89427985	6	0.9412	0	0	1.292
TGAGGCTGTACATCTCTACC	ENSMUSG00000022617	Chkb	ENSMUST00000023289.12	NC_000081.6	+	89428173	5	0.9286	0	0	1.088
TAGGTTACTGGGTACAGAGC	ENSMUSG00000022617	Chkb	ENSMUST00000023289.12	NC_000081.6	-	89428545	4	0.2609	0	0	1.31
GTAGTGAGCATCGGAAGAGC	ENSMUSG00000022617|ENSMUSG00000116461	Chkb|Gm44502	ENSMUST00000023289.12|ENSMUST00000052315.12	NC_000081.6|NC_000081.6	+|+	89429137|89429137	2|2	0.0|0.0	0|0	0|0	1.213|1.198
TACACCAGCGAGGCATCCAG	ENSMUSG00000022619	Mapk8ip2	ENSMUST00000023291.5	NC_000081.6	-	89458106	5	0.4	0	0	0.7412
GCAGTCCTGGGGTACCGAGT	ENSMUSG00000022619	Mapk8ip2	ENSMUST00000023291.5	NC_000081.6	-	89457771	5	0	0	0	0.8621
GAGCTTGTGGGACTCTTCTA	ENSMUSG00000022619	Mapk8ip2	ENSMUST00000023291.5	NC_000081.6	-	89456748	3	0.7	0	0	0.7147
GATGATGCTGGTGGCTCTGG	ENSMUSG00000022619	Mapk8ip2	ENSMUST00000023291.5	NC_000081.6	-	89457230	5	1.1667	0	0	0.6612
GTACCTGGTCATGGGAATAT	ENSMUSG00000022620	Arsa	ENSMUST00000165199.7	NC_000081.6	+	89475135	3	0.3889	0	0	1.383
AGGTCCCTCACTCACCGAGA	ENSMUSG00000022620	Arsa	ENSMUST00000165199.7	NC_000081.6	+	89475510	2	0	0	0	1.211
GTGACCTGGCCAGTAGACCA	ENSMUSG00000022620	Arsa	ENSMUST00000165199.7	NC_000081.6	+	89474255	6	0.3	0	0	1.144
TCACGTGGGAAGCGTAGTAC	ENSMUSG00000022620	Arsa	ENSMUST00000165199.7	NC_000081.6	+	89474800	4	0	0	0	1.096
TGCCCACCGCACTGTCCCCC	ENSMUSG00000022621	Rabl2	ENSMUST00000023294.14	NC_000081.6	+	89590297	2	0	0	0	1.063
AAAATCACCTATAAGAACCT	ENSMUSG00000022621	Rabl2	ENSMUST00000023294.14	NC_000081.6	-	89584356	6	0.65	0	0	1.278
AGTAGGAAGCATGCATGCTC	ENSMUSG00000022621	Rabl2	ENSMUST00000023294.14	NC_000081.6	+	89586302	5	0.6667	0	0	1.196
GCCGGAGATCCCATGCATCC	ENSMUSG00000022621	Rabl2	ENSMUST00000023294.14	NC_000081.6	-	89584303	6	0.3077	0	0	0.9928
CAGGTGGCTGTGTAGACTCC	ENSMUSG00000022622	Acr	ENSMUST00000023295.2	NC_000081.6	-	89573940	5	0.4286	0	0	1.344
GGCAGCTGTGAGCACCCAGT	ENSMUSG00000022622	Acr	ENSMUST00000023295.2	NC_000081.6	-	89569507	2	3.7436	0	0	1.143
GACACGCCCATTGTACCACT	ENSMUSG00000022622	Acr	ENSMUST00000023295.2	NC_000081.6	-	89573194	4	0	0	0	1.13
CAGGTACCCGGATTGTCAGT	ENSMUSG00000022622	Acr	ENSMUST00000023295.2	NC_000081.6	+	89569392	2	0	0	0	1.203
TGGTTGGCAAGAGATCCATC	ENSMUSG00000022623	Shank3	ENSMUST00000109309.8	NC_000081.6	+	89503703	6	0	0	0	1.71
ATGACAGCCTCACTTCACAC	ENSMUSG00000022623	Shank3	ENSMUST00000109309.8	NC_000081.6	+	89531414	13	1.2993	0	0	1.289
GTGGTGGGTCTCATCCGTCA	ENSMUSG00000022623	Shank3	ENSMUST00000109309.8	NC_000081.6	+	89532385	16	0	0	0	1.069
TCTGCTCTGAAGCCATTGGT	ENSMUSG00000022623	Shank3	ENSMUST00000109309.8	NC_000081.6	+	89548521	21	0.2727	0	0	1.103
GATGCTCCAACATAAGATCC	ENSMUSG00000022629	Kif21a	ENSMUST00000067205.15	NC_000081.6	-	90971128	14	0.8667	0	0	1.061
AACATCATGGAGGAAGAGCA	ENSMUSG00000022629	Kif21a	ENSMUST00000067205.15	NC_000081.6	-	90997664	3	1.1002	0	0	0.9843
GCTGACGCATGCTATCATGA	ENSMUSG00000022629	Kif21a	ENSMUST00000067205.15	NC_000081.6	+	90985970	8	0	0	0	1.18
AGAGCTCTGTACGTTCATCT	ENSMUSG00000022629	Kif21a	ENSMUST00000067205.15	NC_000081.6	+	90994421	5	1.8826	0	0	1.485
AGAACTGTCACAAGAAAACC	ENSMUSG00000022634	Yaf2	ENSMUST00000080299.6	NC_000081.6	-	93286415	3	0.5714	0	0	0.5719
GTGCGACCAGCTGGGAGACA	ENSMUSG00000022634	Yaf2	ENSMUST00000080299.6	NC_000081.6	+	93286548	3	0	0	0	0.6865
AGAGAAGGACAAGAGTGAGA	ENSMUSG00000022634	Yaf2	ENSMUST00000080299.6	NC_000081.6	-	93286453	3	0.425	0	0	0.7654
ATGATGTGCGATGTGCGGAA	ENSMUSG00000022634	Yaf2	ENSMUST00000080299.6	NC_000081.6	-	93336358	2	0.6818	0	0	0.8034
GAAGAGCAGCTGAGTTCATC	ENSMUSG00000022635	Zcrb1	ENSMUST00000076070.8	NC_000081.6	-	93391099	5	1.1982	0	0	0.2257
TAATGAAAGACAAAGATACT	ENSMUSG00000022635	Zcrb1	ENSMUST00000076070.8	NC_000081.6	-	93391541	4	2.8673	0	0	0.6954
GAGTCAGGCCATAGCGTTCC	ENSMUSG00000022635	Zcrb1	ENSMUST00000076070.8	NC_000081.6	-	93387582	7	0.0222	0	0	0.258
CAGAGCAATAAATAATAAAC	ENSMUSG00000022635	Zcrb1	ENSMUST00000076070.8	NC_000081.6	-	93391459	4	1.8606	0	0	0.2849
GTACCTCAGAACCTCATGTT	ENSMUSG00000022636	Alcam	ENSMUST00000023312.13	NC_000082.6	-	52309831	2	1.4646	0	0	0.9877
GCATTTACCAGGATAACATC	ENSMUSG00000022636	Alcam	ENSMUST00000023312.13	NC_000082.6	-	52274277	10	0	0	0	0.8755
GTACTCCAAGGAGGAAGTCA	ENSMUSG00000022636	Alcam	ENSMUST00000023312.13	NC_000082.6	+	52295150	6	0.5	0	0	1.11
TGAAGCACCTACCCTAGTCA	ENSMUSG00000022636	Alcam	ENSMUST00000023312.13	NC_000082.6	-	52305571	3	0	0	0	0.8246
AAAATATCAAGTATATACGG	ENSMUSG00000022637	Cblb	ENSMUST00000114471.2	NC_000082.6	-	52047247	3	0	0	0	1.458
AGAAGTCGAAGCGAGCGATC	ENSMUSG00000022637	Cblb	ENSMUST00000114471.2	NC_000082.6	+	52047394	3	0	0	0	1.327
TAGTCCCGAAGGCATCCCGA	ENSMUSG00000022637	Cblb	ENSMUST00000114471.2	NC_000082.6	-	52166180	12	0	0	0	1.392
TGTGACTCACCCGGGATACA	ENSMUSG00000022637	Cblb	ENSMUST00000114471.2	NC_000082.6	+	52135814	6	0	0	0	1.289
GCTACAGATGGATAATGTCA	ENSMUSG00000022641	Bbx	ENSMUST00000138166.7	NC_000082.6	-	50225059	11	1.27	0	0	0.6962
TTGTCCGACAGGAACACCCA	ENSMUSG00000022641	Bbx	ENSMUST00000138166.7	NC_000082.6	-	50274646	5	0	0	0	1.663
CTCAGGCCCCCCATCTGAGT	ENSMUSG00000022641	Bbx	ENSMUST00000138166.7	NC_000082.6	+	50262476	7	0	0	0	0.7012
TACCTCTGCAAACTGAAACA	ENSMUSG00000022641	Bbx	ENSMUST00000138166.7	NC_000082.6	+	50247796	9	0.7955	0	0	0.737
CGTTCCCTGGGACTATCAGT	ENSMUSG00000022650	Retnlb	ENSMUST00000023328.7	NC_000082.6	-	48817263	2	0	0	0	0.8391
AGAAGACGTGACACTAGTGC	ENSMUSG00000022650	Retnlb	ENSMUST00000023328.7	NC_000082.6	-	48818066	3	0	0	0	0.4931
GTGTGGAGTTACTCACCAGC	ENSMUSG00000022650	Retnlb	ENSMUST00000023328.7	NC_000082.6	-	48818107	3	0.4	0	0	0.5694
GCTGTGGATCGTGGGATATC	ENSMUSG00000022650	Retnlb	ENSMUST00000023328.7	NC_000082.6	+	48818678	4	0.3846	0	0	0.8481
TGAAGCCGTGATACTAGTAC	ENSMUSG00000022651	Retnlg	ENSMUST00000065666.5	NC_000082.6	-	48873667	3	0	0	0	0.5629
TGGGACCATCAGCTGGAGAA	ENSMUSG00000022651	Retnlg	ENSMUST00000065666.5	NC_000082.6	-	48872923	2	0.9342	0	0	0.9141
AGTGGAGGGACAGTCATCTG	ENSMUSG00000022651	Retnlg	ENSMUST00000065666.5	NC_000082.6	-	48873628	3	0	0	0	0.6734
AAGGTCCCCTCAGTATTCAC	ENSMUSG00000022651	Retnlg	ENSMUST00000065666.5	NC_000082.6	-	48872943	2	0.6429	0	0	0.7632
TGAAAAAGAAGGTCTCACTG	ENSMUSG00000022652	Morc1	ENSMUST00000023330.7	NC_000082.6	+	48450104	6	1.2776	0	0	1.294
TAGGATGAATGGGATACCCA	ENSMUSG00000022652	Morc1	ENSMUST00000023330.7	NC_000082.6	-	48558474	15	0.5714	0	0	1.439
AAAATACAGAACAGCTGTGT	ENSMUSG00000022652	Morc1	ENSMUST00000023330.7	NC_000082.6	-	48479860	9	0.2353	0	0	1.317
ACGGTGCCCAGTGGGATAGA	ENSMUSG00000022652	Morc1	ENSMUST00000023330.7	NC_000082.6	-	48565606	17	0.5	0	0	1.247
ACAATTACTCTGCATAACAT	ENSMUSG00000022656	Nectin3	ENSMUST00000023334.14	NC_000082.6	-	46463910	2	0	0	0	0.7771
TCTGACGCCAATAAACCATC	ENSMUSG00000022656	Nectin3	ENSMUST00000023334.14	NC_000082.6	+	46454754	5	0	0	0	0.8414
GTTTCAGTAACAGGATATGA	ENSMUSG00000022656	Nectin3	ENSMUST00000023334.14	NC_000082.6	-	46458204	4	0	0	0	0.7852
ATCTCATGGGAGAAGATACA	ENSMUSG00000022656	Nectin3	ENSMUST00000023334.14	NC_000082.6	-	46464039	2	3.3873	0	0	1.107
ACTGAAGAATGTGTTCCCCA	ENSMUSG00000022657	Cd96	ENSMUST00000023336.9	NC_000082.6	-	46071792	6	0.8877	0	0	1.181
CCAGTCCAAATCCAAGACGA	ENSMUSG00000022657	Cd96	ENSMUST00000023336.9	NC_000082.6	-	46098995	4	0.0694	0	0	0.9709
GATGACGTGTATGCTCTACC	ENSMUSG00000022657	Cd96	ENSMUST00000023336.9	NC_000082.6	-	46117994	2	0	0	0	1.292
CCTAGGTGGAATTTCTGAGG	ENSMUSG00000022657	Cd96	ENSMUST00000023336.9	NC_000082.6	+	46109085	3	0.0917	0	0	1.019
ACAGCTGCCATGTCCTTCCC	ENSMUSG00000022658	Tagln3	ENSMUST00000096057.4	NC_000082.6	+	45713033	3	1.6921	0	0	0.9164
TAAACAGTTTATATCCACCA	ENSMUSG00000022658	Tagln3	ENSMUST00000096057.4	NC_000082.6	-	45723065	2	1.1833	0	0	1.027
GATATAGAGCACCCGCCCCC	ENSMUSG00000022658	Tagln3	ENSMUST00000096057.4	NC_000082.6	-	45724170	1	0	0	0	1.083
GATTGAGCAGAAGTATGACG	ENSMUSG00000022658	Tagln3	ENSMUST00000096057.4	NC_000082.6	-	45724240	1	1.3375	0	0	0.6104
ACTGTTTGCAGAGGACAACC	ENSMUSG00000022659	Gcsam	ENSMUST00000023339.4	NC_000082.6	+	45610556	1	1.2267	0	0	0.6148
GTAGCACAACTCTTCTGTGT	ENSMUSG00000022659	Gcsam	ENSMUST00000023339.4	NC_000082.6	-	45619846	5	1.1373	0	0	0.7117
CATCAGTGAACCCTGCTGAG	ENSMUSG00000022659	Gcsam	ENSMUST00000023339.4	NC_000082.6	+	45619914	5	0	0	0	0.7747
TGACAGCTTCGTGATCAACA	ENSMUSG00000022659	Gcsam	ENSMUST00000023339.4	NC_000082.6	-	45619871	5	0.3015	0	0	0.5123
AGGCTGGATTACAACCCCAT	ENSMUSG00000022661	Cd200	ENSMUST00000163230.7	NC_000082.6	+	45397143	3	2.8167	0	0	0.5899
GGTGACCCAGGATGAAAGAA	ENSMUSG00000022661	Cd200	ENSMUST00000163230.7	NC_000082.6	-	45397272	3	0	0	0	0.5168
AGGAACCCTTGATTGTGACA	ENSMUSG00000022661	Cd200	ENSMUST00000163230.7	NC_000082.6	-	45397204	3	0	0	0	1.259
GTTGTAGTGAAGGTGTACTA	ENSMUSG00000022661	Cd200	ENSMUST00000163230.7	NC_000082.6	+	45394854	4	0.2273	0	0	1.144
TAGTCCACCACTGTCCAACA	ENSMUSG00000022663	Atg3	ENSMUST00000023343.3	NC_000082.6	+	45167019	3	0.5	0	0	1.138
GACAGGCTACCCTAGACACA	ENSMUSG00000022663	Atg3	ENSMUST00000023343.3	NC_000082.6	+	45182833	9	0.0161	0	0	0.6599
GTAGATACATATCACAACAC	ENSMUSG00000022663	Atg3	ENSMUST00000023343.3	NC_000082.6	+	45171749	5	0	0	0	1.202
AGTGGCCGAGTACCTGACCC	ENSMUSG00000022663	Atg3	ENSMUST00000023343.3	NC_000082.6	+	45159158	1	0	0	0	0.8891
AATGAAGGCAGGAATTAGAT	ENSMUSG00000022664	Slc35a5	ENSMUST00000023344.9	NC_000082.6	+	45144264	6	1.2989	0	0	0.9316
GCGTTGGTGGGCCTAACCCA	ENSMUSG00000022664	Slc35a5	ENSMUST00000023344.9	NC_000082.6	+	45157559	2	0.64	0	0	0.919
GTTGTCCAGGAAGTACAGAA	ENSMUSG00000022664	Slc35a5	ENSMUST00000023344.9	NC_000082.6	+	45151506	4	0.6857	0	0	1.401
GCATCTGAACTGGATCCAGT	ENSMUSG00000022664	Slc35a5	ENSMUST00000023344.9	NC_000082.6	-	45144382	6	0	0	0	1.079
AGGGTATAGCTGCTCTGAGA	ENSMUSG00000022665	Ccdc80	ENSMUST00000099498.9	NC_000082.6	-	45096117	3	0.6382	0	0	0.7541
TCAGGAGGCTCATCATGAGG	ENSMUSG00000022665	Ccdc80	ENSMUST00000099498.9	NC_000082.6	-	45095380	3	0.9091	0	0	1.182
GGGTGAGCTAATCTCAACAC	ENSMUSG00000022665	Ccdc80	ENSMUST00000099498.9	NC_000082.6	-	45095129	3	0	0	0	0.7115
GGAGGAGCGCTACCCTTACC	ENSMUSG00000022665	Ccdc80	ENSMUST00000099498.9	NC_000082.6	+	45095631	3	0	0	0	1.034
GTCTGTACAGATAGGTACAA	ENSMUSG00000022667	Cd200r1	ENSMUST00000057488.14	NC_000082.6	+	44789577	3	1.3043	0	0	0.7356
GATCTCTTGGTCTCCAGATG	ENSMUSG00000022667	Cd200r1	ENSMUST00000057488.14	NC_000082.6	+	44790069	4	3.9704	0	0	0.6162
ACATGGATAATAAAGCTCAG	ENSMUSG00000022667	Cd200r1	ENSMUST00000057488.14	NC_000082.6	+	44789647	3	3.9821	0	0	0.6311
GCAGTGACCCTCCAGCATGA	ENSMUSG00000022667	Cd200r1	ENSMUST00000057488.14	NC_000082.6	+	44789788	3	2.5023	0	0	0.8853
GGTGCTCTATAGCCATACCC	ENSMUSG00000022668	Gtpbp8	ENSMUST00000162512.7	NC_000082.6	+	44743803	3	0	0	0	1.637
GATCCTGACTTCTACATCAG	ENSMUSG00000022668	Gtpbp8	ENSMUST00000162512.7	NC_000082.6	+	44745424	2	0.7476	0	0	0.737
ACCCGAGCCTGGAGGACATC	ENSMUSG00000022668	Gtpbp8	ENSMUST00000162512.7	NC_000082.6	-	44746104	1	0.039	0	0	0.7883
CCGGCGGTCAACCTCACCTC	ENSMUSG00000022668	Gtpbp8	ENSMUST00000162512.7	NC_000082.6	+	44745999	1	0.5385	0	0	0.9452
CAGCATCTGGAAGACGGCGA	ENSMUSG00000022671	Mzt2	ENSMUST00000023351.10	NC_000082.6	+	15862503	2	0	0	0	0.822
GGAGCTGTACGAGCTAGCTC	ENSMUSG00000022671	Mzt2	ENSMUST00000023351.10	NC_000082.6	-	15862788	1	0	0	0	1.168
GTGGATGTAGACAGAGATAT	ENSMUSG00000022671	Mzt2	ENSMUST00000023351.10	NC_000082.6	+	15862429	2	1.4896	0	0	0.8141
GCAAGTCCACCAGGATCCTG	ENSMUSG00000022671	Mzt2	ENSMUST00000023351.10	NC_000082.6	+	15862544	2	0.6104	0	0	0.5338
TATGCAAATGAGTACACCCA	ENSMUSG00000022672	Prkdc	ENSMUST00000023352.8	NC_000082.6	-	15674482	18	0.5385	0	0	1.199
AGTACTGGAGTATATACCTC	ENSMUSG00000022672	Prkdc	ENSMUST00000023352.8	NC_000082.6	-	15667598	13	0.7895	0	0	1.617
AGAATGTCGACACAAGTCCA	ENSMUSG00000022672	Prkdc	ENSMUST00000023352.8	NC_000082.6	+	15705266	30	0	0	0	1.228
AGAAGGAATTCACTACATGA	ENSMUSG00000022672	Prkdc	ENSMUST00000023352.8	NC_000082.6	+	15737905	49	1.3643	0	0	1.458
GCCTCGATCTATCTCCACCC	ENSMUSG00000022673	Mcm4	ENSMUST00000023353.3	NC_000082.6	+	15632227	8	0	0	0	1.188
TTGTTGACAAGGTTCAACCA	ENSMUSG00000022673	Mcm4	ENSMUST00000023353.3	NC_000082.6	-	15631724	9	0.5	0	0	0.8776
TCAACTTCTCACCTGTGGGT	ENSMUSG00000022673	Mcm4	ENSMUST00000023353.3	NC_000082.6	+	15635054	6	0.6586	0	0	0.7662
GCTACAGTATGTGTACAACC	ENSMUSG00000022673	Mcm4	ENSMUST00000023353.3	NC_000082.6	-	15629529	11	0.1333	0	0	1.182
ATCATAACTTACCATTCCAC	ENSMUSG00000022674	Ube2v2	ENSMUST00000115777.9	NC_000082.6	+	15577020	3	0.7059	0	0	0.8132
TGAACATGTATACTGACCCT	ENSMUSG00000022674	Ube2v2	ENSMUST00000115777.9	NC_000082.6	+	15581059	2	0.4545	0	0	0.7201
AATGGGATCAATAATTCCAG	ENSMUSG00000022674|ENSMUSG00000060811|ENSMUSG00000068964|ENSMUSG00000079224	Ube2v2|Gm10088|Gm6361|Gm6565	ENSMUST00000115777.9	NC_000082.6	-	15577025	3	3.4667	3	0	0.8049
ATGAAGACATGACACTTACA	ENSMUSG00000022674|ENSMUSG00000082676|ENSMUSG00000068964|ENSMUSG00000079224	Ube2v2|Gm11843|Gm6361|Gm6565	ENSMUST00000115777.9	NC_000082.6	-	15581095	2	3.1389	3	0	0.62
CAGCTGCAAGTACTGTGACA	ENSMUSG00000022676	Snai2	ENSMUST00000023356.7	NC_000082.6	+	14707128	2	1.7667	0	0	0.9614
GCTGTAGTTGGGCTTCTTGG	ENSMUSG00000022676	Snai2	ENSMUST00000023356.7	NC_000082.6	-	14706017	1	2.0586	0	0	0.5338
GTAACTTTCATAGAGATATG	ENSMUSG00000022676	Snai2	ENSMUST00000023356.7	NC_000082.6	-	14706726	2	0.2661	0	0	0.8158
ACGATGTCCATACAGTAATA	ENSMUSG00000022676	Snai2	ENSMUST00000023356.7	NC_000082.6	-	14706799	2	0	0	0	1.187
GGAAATAGTCCTCTATTGTA	ENSMUSG00000022677	Fopnl	ENSMUST00000023357.13	NC_000082.6	-	14304579	4	0.6667	0	0	0.7881
ATAACCACTTACCTGCTATG	ENSMUSG00000022677	Fopnl	ENSMUST00000023357.13	NC_000082.6	+	14313821	2	1.8135	0	0	1.082
AGGTTCTCATGAGACAAAGA	ENSMUSG00000022677|ENSMUSG00000085612	Fopnl|Gm15868	ENSMUST00000023357.13	NC_000082.6	+	14313907	2	1.4197	0	0	0.8659
GGGCATTGAAAACTTCAGCA	ENSMUSG00000022677|ENSMUSG00000085612	Fopnl|Gm15868	ENSMUST00000023357.13	NC_000082.6	+	14313953	2	0	0	0	0.6392
CCTTTCCCTGTGCAGATCTG	ENSMUSG00000022678	Nde1	ENSMUST00000023359.12	NC_000082.6	+	14185696	6	0.5556	0	0	0.7563
AGAATACGAAGCTGAATTGG	ENSMUSG00000022678	Nde1	ENSMUST00000023359.12	NC_000082.6	+	14170403	3	0	0	0	0.7704
CATGGAGCTGGAGTCTGTGA	ENSMUSG00000022678	Nde1	ENSMUST00000023359.12	NC_000082.6	+	14170487	3	2.8325	0	0	1.231
AGAGAGTGAGCTGGATGAGA	ENSMUSG00000022678	Nde1	ENSMUST00000023359.12	NC_000082.6	+	14183562	5	2.5672	0	0	0.9878
ACTAACGTGCTGCTCTACGC	ENSMUSG00000022679	Mpv17l	ENSMUST00000023360.13	NC_000082.6	+	13940785	1	0	0	0	1.048
CAGGCATGAGCGTTCTCCAG	ENSMUSG00000022679	Mpv17l	ENSMUST00000023360.13	NC_000082.6	+	13944680	2	0.75	0	0	1.005
TATGCGATCAGACTGTCGGA	ENSMUSG00000022679	Mpv17l	ENSMUST00000023360.13	NC_000082.6	+	13940990	1	0	0	0	1.095
CTGGCAGGGCGCGCTCCAGT	ENSMUSG00000022679	Mpv17l	ENSMUST00000023360.13	NC_000082.6	-	13940923	1	0	0	0	0.8275
AACTCCGAGCCCTACCACTC	ENSMUSG00000022680	Pdxdc1	ENSMUST00000115804.8	NC_000082.6	-	13857446	12	0.5714	0	0	1.431
GATAGCATGACACTAACTCC	ENSMUSG00000022680	Pdxdc1	ENSMUST00000115804.8	NC_000082.6	-	13858927	11	0.65	0	0	1.108
AAGGAACTCTGTGAGCAGTA	ENSMUSG00000022680	Pdxdc1	ENSMUST00000115804.8	NC_000082.6	-	13859981	9	0.8	0	0	1.326
ACACTACCTTATGGCTACGC	ENSMUSG00000022680	Pdxdc1	ENSMUST00000115804.8	NC_000082.6	-	13879440	5	0	0	0	1.086
GCAGTGACCTCCCCAAAGGA	ENSMUSG00000022681	Ntan1	ENSMUST00000023362.14	NC_000082.6	+	13826981	2	0.239	0	0	1.223
TGGGAGGCTTCAGTGATGAC	ENSMUSG00000022681	Ntan1	ENSMUST00000023362.14	NC_000082.6	+	13829039	5	1.6712	0	0	1.232
TGAACATACAGAAGGCCCTG	ENSMUSG00000022681	Ntan1	ENSMUST00000023362.14	NC_000082.6	-	13826934	2	2.6579	0	0	0.6517
ATTGTAGTCCTGAGACATAC	ENSMUSG00000022681	Ntan1	ENSMUST00000023362.14	NC_000082.6	+	13827121	3	0	0	0	0.594
ACGGCAGACATCCTCAATGT	ENSMUSG00000022682	Rrn3	ENSMUST00000023363.7	NC_000082.6	-	13798727	11	0	0	0	1.279
CTAGTAGCCAGTTAATGATC	ENSMUSG00000022682	Rrn3	ENSMUST00000023363.7	NC_000082.6	-	13788789	4	0.5333	0	0	0.9825
GAGGAAGTCCGAGAGAACAT	ENSMUSG00000022682	Rrn3	ENSMUST00000023363.7	NC_000082.6	+	13791985	8	0	0	0	1.582
TGATATAGGTGAGTGTATCG	ENSMUSG00000022682	Rrn3	ENSMUST00000023363.7	NC_000082.6	+	13795994	10	0	0	0	0.9168
ATGGGTAGCGGTCTAACTTA	ENSMUSG00000022683	Pla2g10	ENSMUST00000023364.6	NC_000082.6	+	13725156	3	0	0	0	0.8512
AGTGTACACTCACCAGTCAA	ENSMUSG00000022683	Pla2g10	ENSMUST00000023364.6	NC_000082.6	+	13727967	2	0.875	0	0	0.9638
CAAGCGTGGACTCCTGGAGC	ENSMUSG00000022683	Pla2g10	ENSMUST00000023364.6	NC_000082.6	-	13728075	2	2.0977	0	0	0.6796
CCGATGGCTTACATGAACTA	ENSMUSG00000022683	Pla2g10	ENSMUST00000023364.6	NC_000082.6	-	13728020	2	0	0	0	0.7447
TGAGAGCGTAGAGCAAGAAT	ENSMUSG00000022684	Bfar	ENSMUST00000023365.12	NC_000082.6	-	13697359	6	0.2593	0	0	1.154
ATAGGACCCAGTGTTACCTG	ENSMUSG00000022684	Bfar	ENSMUST00000023365.12	NC_000082.6	-	13685399	2	1.3	0	0	1.01
GCTGTGGCCACAGTTCAAGG	ENSMUSG00000022684	Bfar	ENSMUST00000023365.12	NC_000082.6	-	13685275	2	1.4294	0	0	1.171
TCTGTGGCTACTGTTCTCTA	ENSMUSG00000022684	Bfar	ENSMUST00000023365.12	NC_000082.6	-	13692486	5	0	0	0	1.008
TGAGACATTAGAGACTGACA	ENSMUSG00000022685	Parn	ENSMUST00000058884.9	NC_000082.6	-	13650640	10	0	0	0	1.037
ACCCTGCAGCCACTCACCGC	ENSMUSG00000022685	Parn	ENSMUST00000058884.9	NC_000082.6	+	13640253	13	0.6429	0	0	1.257
TGACCACACAGATTCCAAGT	ENSMUSG00000022685	Parn	ENSMUST00000058884.9	NC_000082.6	-	13664822	4	1.0186	0	0	1.052
GGTACGATGCCTACATCACA	ENSMUSG00000022685	Parn	ENSMUST00000058884.9	NC_000082.6	-	13626151	17	0.35	0	0	1.107
TATCATCATCAGCAGTCATC	ENSMUSG00000022686	B3gnt5	ENSMUST00000079780.9	NC_000082.6	-	19769596	4	0.8352	0	0	0.5484
GCTATTTACGAGGTATCTGT	ENSMUSG00000022686	B3gnt5	ENSMUST00000079780.9	NC_000082.6	-	19769172	4	0.8125	0	0	1.21
TCTTTATAAACAGTAAGAGG	ENSMUSG00000022686	B3gnt5	ENSMUST00000079780.9	NC_000082.6	-	19769296	4	0	0	0	0.605
TGGATTGGTCACGTTCATCG	ENSMUSG00000022686	B3gnt5	ENSMUST00000079780.9	NC_000082.6	+	19769698	4	0	0	0	0.4154
ATTGCTGGCCATACATCGGT	ENSMUSG00000022687	Boc	ENSMUST00000114634.2	NC_000082.6	+	44500419	6	0.9474	0	0	1.351
AGGCAGGTGGCAGGCAATGA	ENSMUSG00000022687	Boc	ENSMUST00000114634.2	NC_000082.6	+	44503610	4	1.0347	0	0	1.542
AGTGTTGGGCCAGAGGACGA	ENSMUSG00000022687	Boc	ENSMUST00000114634.2	NC_000082.6	-	44499481	7	0	0	0	1.263
TGACGGTCTGGGCTTCCAGT	ENSMUSG00000022687	Boc	ENSMUST00000114634.2	NC_000082.6	+	44500607	6	0.8125	0	0	1.56
TGTACCTGTCAGATCTGTCC	ENSMUSG00000022696	Sidt1	ENSMUST00000136381.7	NC_000082.6	-	44267051	13	0	0	0	1.2
TAGCTTCCAGGGCTCTTCGG	ENSMUSG00000022696	Sidt1	ENSMUST00000136381.7	NC_000082.6	+	44262053	16	0.5385	0	0	0.8981
TTGTGGTCCAGATCATACAC	ENSMUSG00000022696	Sidt1	ENSMUST00000136381.7	NC_000082.6	+	44286394	6	0.2069	0	0	1.381
AGTTGTAGTAACAGATATCC	ENSMUSG00000022696	Sidt1	ENSMUST00000136381.7	NC_000082.6	+	44263337	15	0	0	0	1.346
AGCTGACTGGAAAGATGACC	ENSMUSG00000022698	Naa50	ENSMUST00000063520.14	NC_000082.6	-	44156476	2	1.6391	0	0	0.5519
TACAAGGATGTGCTAGAGGT	ENSMUSG00000022698	Naa50	ENSMUST00000063520.14	NC_000082.6	+	44156524	2	0.65	0	0	0.6269
CCTTACCGAAGACTAGGAAT	ENSMUSG00000022698	Naa50	ENSMUST00000063520.14	NC_000082.6	+	44157189	3	0	0	0	0.7788
TGTAGGTGCAGTGTGCTGCA	ENSMUSG00000022698	Naa50	ENSMUST00000063520.14	NC_000082.6	+	44157110	3	3.0267	0	0	0.9534
GAGATGAGACATAAGCAGGT	ENSMUSG00000022701	Ccdc191	ENSMUST00000178400.8	NC_000082.6	+	43906966	4	0.5	0	0	1.216
TGGATCATAGGATTAAGCTG	ENSMUSG00000022701	Ccdc191	ENSMUST00000178400.8	NC_000082.6	+	43931251	7	0.2857	0	0	1.167
GGAGGACATTCAGAGAGAGA	ENSMUSG00000022701	Ccdc191	ENSMUST00000178400.8	NC_000082.6	+	43908572	5	1.968	0	0	1.264
GCTGTGATGGACCCAGCAGT	ENSMUSG00000022701	Ccdc191	ENSMUST00000178400.8	NC_000082.6	+	43939148	8	0.2593	0	0	1.054
GCACACAGTTCACACATGCT	ENSMUSG00000022702	Hira	ENSMUST00000004222.13	NC_000082.6	-	18897699	4	0	0	0	1.218
TAATGACAGGGACTTCTCCA	ENSMUSG00000022702	Hira	ENSMUST00000004222.13	NC_000082.6	+	18932876	14	2.5479	0	0	1.305
GTGACCCACAAAGTCCATGT	ENSMUSG00000022702	Hira	ENSMUST00000004222.13	NC_000082.6	-	18916570	8	1.2649	0	0	1.236
ATCCTCCGGAGTCACTCAGG	ENSMUSG00000022702	Hira	ENSMUST00000004222.13	NC_000082.6	+	18899453	5	0	0	0	1.073
GTAGTCGCAAACAGCTGTCC	ENSMUSG00000022704	Qtrt2	ENSMUST00000239112.1	NC_000082.6	+	43876660	4	0	0	0	1.159
CTGCACGATCCAGTCACCCC	ENSMUSG00000022704	Qtrt2	ENSMUST00000239112.1	NC_000082.6	-	43877988	3	0	0	0	0.9532
GAGAGGCACTGGAACCAATC	ENSMUSG00000022704	Qtrt2	ENSMUST00000239112.1	NC_000082.6	+	43876758	4	1.3	0	0	1.315
ACAGGGATGAGAGTGTGAGC	ENSMUSG00000022704	Qtrt2	ENSMUST00000239112.1	NC_000082.6	+	43881008	1	1.6269	0	0	0.9286
TGTAGATCCTGGCATAGACC	ENSMUSG00000022705	Drd3	ENSMUST00000023390.4	NC_000082.6	-	43817060	4	2.2774	0	0	1.181
GATGAGTGCACAGTAGGACA	ENSMUSG00000022705	Drd3	ENSMUST00000023390.4	NC_000082.6	-	43762345	1	0.5109	0	0	1.31
GCCATCAGCATAGACAGGTA	ENSMUSG00000022705	Drd3	ENSMUST00000023390.4	NC_000082.6	+	43790711	2	0.2632	0	0	1.759
CCAGACTCCACCTGTCACCT	ENSMUSG00000022705	Drd3	ENSMUST00000023390.4	NC_000082.6	-	43790599	2	0.6878	0	0	1.19
TTTATCCAAGAACCTCACAG	ENSMUSG00000022706	Mrpl40	ENSMUST00000023391.15	NC_000082.6	+	18873559	3	0.4694	0	0	0.8521
CATGGGGATGAGATCCCAGA	ENSMUSG00000022706	Mrpl40	ENSMUST00000023391.15	NC_000082.6	+	18875343	2	0.619	0	0	0.6715
ACCTCTGCGGAAGAAGAAGA	ENSMUSG00000022706	Mrpl40	ENSMUST00000023391.15	NC_000082.6	-	18873673	3	1.2861	0	0	0.6869
AATAGGAATCAGTTCTTGGG	ENSMUSG00000022706	Mrpl40	ENSMUST00000023391.15	NC_000082.6	+	18873595	3	0.6923	0	0	0.8071
CATGGGTCCAAGCTGAAGGT	ENSMUSG00000022707	Gbe1	ENSMUST00000023393.14	NC_000082.6	+	70401849	3	0.3846	0	0	1.119
GATTCTTGGTAGTACATTGC	ENSMUSG00000022707	Gbe1	ENSMUST00000023393.14	NC_000082.6	-	70434623	5	0.2143	0	0	0.8314
AAAGATGAAGACTGGAATAT	ENSMUSG00000022707	Gbe1	ENSMUST00000023393.14	NC_000082.6	+	70491966	11	1.1786	0	0	1.212
GTGGTGATGATAGAGCATAG	ENSMUSG00000022707	Gbe1	ENSMUST00000023393.14	NC_000082.6	-	70478398	8	0	0	0	1.472
CGCATCGTGTCACAGAACGT	ENSMUSG00000022708	Zbtb20	ENSMUST00000114695.2	NC_000082.6	+	43609715	6	0	0	0	0.9109
CAGCGACATCGAAATCCCGT	ENSMUSG00000022708	Zbtb20	ENSMUST00000114695.2	NC_000082.6	+	43609555	6	0	0	0	1.281
ACCAGGGTCTGGATACGCAC	ENSMUSG00000022708	Zbtb20	ENSMUST00000114695.2	NC_000082.6	-	43610082	6	0	0	0	0.9798
GTACTCACAATCAGATGACC	ENSMUSG00000022708	Zbtb20	ENSMUST00000114695.2	NC_000082.6	-	43577740	5	0	0	0	0.9639
AGATGTATGATCCTAAAACC	ENSMUSG00000022710	Usp7	ENSMUST00000161046.8	NC_000082.6	-	8696882	19	0	0	0	1.252
GCGCTCGACAGTGAACTGAA	ENSMUSG00000022710	Usp7	ENSMUST00000161046.8	NC_000082.6	+	8712163	3	0	0	0	1.151
TGGAATGGTGCCCTCTACAC	ENSMUSG00000022710	Usp7	ENSMUST00000161046.8	NC_000082.6	+	8705145	9	0	0	0	1.062
GTGTACATGATGCCAACAGA	ENSMUSG00000022710	Usp7	ENSMUST00000161046.8	NC_000082.6	-	8706710	7	0	0	0	1.289
ATTCAATGAAAGTTCCCCTG	ENSMUSG00000022711	Pmm2	ENSMUST00000023396.9	NC_000082.6	-	8648648	5	2.308	0	0	0.6486
GAGAAACTGCAAGAGCAACT	ENSMUSG00000022711	Pmm2	ENSMUST00000023396.9	NC_000082.6	+	8642836	2	0	0	0	0.5308
AGCTCAGACAGTAGTTGATC	ENSMUSG00000022711	Pmm2	ENSMUST00000023396.9	NC_000082.6	-	8646217	4	0.6471	0	0	0.5406
TGTGTTTCCAGAGAATGGCT	ENSMUSG00000022711	Pmm2	ENSMUST00000023396.9	NC_000082.6	+	8645405	3	0.3462	0	0	0.7082
AAGGAGCAGCCAGAGGATGA	ENSMUSG00000022715	Tmem114	ENSMUST00000023400.3	NC_000082.6	-	8424514	1	2.0206	0	0	0.9528
AGTTCTCCAGAGTCCCGAGT	ENSMUSG00000022715	Tmem114	ENSMUST00000023400.3	NC_000082.6	+	8424460	1	0	0	0	0.9549
TCTTCTCCTTAGCTATGCAC	ENSMUSG00000022715	Tmem114	ENSMUST00000023400.3	NC_000082.6	-	8412234	3	0	0	0	1.193
GAGGAGGAAGCTCAAGAACC	ENSMUSG00000022715	Tmem114	ENSMUST00000023400.3	NC_000082.6	+	8412167	3	1.0831	0	0	1.072
AGAGCTGCAGGAGTAAGGAC	ENSMUSG00000022718	Dgcr8	ENSMUST00000009321.10	NC_000082.6	-	18284024	2	2.4192	0	0	1.242
TAGAGTGATCAGCTTCTGGT	ENSMUSG00000022718	Dgcr8	ENSMUST00000009321.10	NC_000082.6	+	18278364	6	0	0	0	0.8194
GAGGAGGCGGCCCTTAGAGA	ENSMUSG00000022718	Dgcr8	ENSMUST00000009321.10	NC_000082.6	+	18284176	2	0	0	0	0.7084
AAAGTCATGATCCATCCATC	ENSMUSG00000022718	Dgcr8	ENSMUST00000009321.10	NC_000082.6	+	18280722	4	0	0	0	1.129
AGTGGCCTGTATATGTCTCA	ENSMUSG00000022721	Trmt2a	ENSMUST00000100099.9	NC_000082.6	-	18251186	5	0	0	0	1.041
GTAGGGCACTGTCCACAGAG	ENSMUSG00000022721	Trmt2a	ENSMUST00000100099.9	NC_000082.6	-	18249958	2	2.5614	0	0	1.189
AATGTTACAAAGGCACATGG	ENSMUSG00000022721	Trmt2a	ENSMUST00000100099.9	NC_000082.6	-	18249765	2	0	0	0	1.019
TACCTGGAAGAATGCATGAG	ENSMUSG00000022721	Trmt2a	ENSMUST00000100099.9	NC_000082.6	-	18251647	7	2.1308	0	0	1.007
GCCTGGGGCTGGATAACAGT	ENSMUSG00000022722	Arl6	ENSMUST00000023405.15	NC_000082.6	-	59632353	2	0	0	0	0.818
AGGAAGGTACAGGAATCTCT	ENSMUSG00000022722	Arl6	ENSMUST00000023405.15	NC_000082.6	-	59623897	4	0.8556	0	0	1.015
GATACCCTTCTGAATCACCC	ENSMUSG00000022722	Arl6	ENSMUST00000023405.15	NC_000082.6	-	59623026	5	0.625	0	0	1.173
GCTTGGCCTGAAGAAGAAGG	ENSMUSG00000022722	Arl6	ENSMUST00000023405.15	NC_000082.6	-	59632388	2	1.3167	0	0	0.7832
TAGGTGGGTTGCCTATGAAA	ENSMUSG00000022723	Crybg3	ENSMUST00000044604.15	NC_000082.6	-	59536811	9	0.1905	0	0	1.053
ACATCCCTGATGCTACAACA	ENSMUSG00000022723	Crybg3	ENSMUST00000044604.15	NC_000082.6	-	59552219	3	0.9538	0	0	1.315
ACATCCGTCACTGTGAAGTC	ENSMUSG00000022723	Crybg3	ENSMUST00000044604.15	NC_000082.6	-	59544038	5	0	0	0	1.065
AGGGAGGATATACTGTCTCC	ENSMUSG00000022723	Crybg3	ENSMUST00000044604.15	NC_000082.6	+	59555509	1	1.6486	0	0	0.9589
AAGGCCTTACTTGTTCTGGT	ENSMUSG00000022724	Riox2	ENSMUST00000160571.1	NC_000082.6	-	59483102	5	0.4	0	0	1.11
ATGTCTGCCGGAGCATCAGT	ENSMUSG00000022724	Riox2	ENSMUST00000160571.1	NC_000082.6	+	59475856	2	0	0	0	1.06
TCACCAACCTCAGAGATATA	ENSMUSG00000022724	Riox2	ENSMUST00000160571.1	NC_000082.6	+	59475965	2	0.875	0	0	1.372
AGACTGCCCATACCTTCAGC	ENSMUSG00000022724	Riox2	ENSMUST00000160571.1	NC_000082.6	-	59480416	4	2.372	0	0	0.9278
CCTCGCTGAAGATGGTACGG	ENSMUSG00000022738	Gsc2	ENSMUST00000232493.1	NC_000082.6	+	17914490	2	0	0	0	0.6828
AGCAGGCGCAAGGAGCAGCG	ENSMUSG00000022738	Gsc2	ENSMUST00000232493.1	NC_000082.6	+	17914831	1	0	0	0	0.5539
GAACCCCGGAGACATCGTCC	ENSMUSG00000022738	Gsc2	ENSMUST00000232493.1	NC_000082.6	-	17914764	1	0	0	0	0.6343
GCTGGAGAGGATGTGCTCGA	ENSMUSG00000022738	Gsc2	ENSMUST00000232493.1	NC_000082.6	+	17914940	1	0	0	0	0.7906
TCATAGGTAACACACACTGG	ENSMUSG00000022742	Cpox	ENSMUST00000060077.6	NC_000082.6	+	58674391	4	0	0	0	0.8153
GGTCACCGGCGAGGACATGA	ENSMUSG00000022742	Cpox	ENSMUST00000060077.6	NC_000082.6	-	58670786	1	0	0	0	0.9741
TGGGCGCATAAGGATTCTTG	ENSMUSG00000022742	Cpox	ENSMUST00000060077.6	NC_000082.6	-	58673385	3	0	0	0	0.8457
AACGACGGAAATGCTCACCC	ENSMUSG00000022742	Cpox	ENSMUST00000060077.6	NC_000082.6	-	58672585	2	0	0	0	1.25
ATCAAGCCCAAGCTGACGAA	ENSMUSG00000022744	Cldnd1	ENSMUST00000023426.11	NC_000082.6	-	58732613	4	0	0	0	1.112
TATGGAGGCCGCCATGTAGA	ENSMUSG00000022744	Cldnd1	ENSMUST00000023426.11	NC_000082.6	-	58729520	2	0	0	0	0.8474
ATACAGGCTGCGGCAGATAC	ENSMUSG00000022744	Cldnd1	ENSMUST00000023426.11	NC_000082.6	-	58732665	4	0	0	0	0.8789
ATGGAGAAGTATGTGGACCC	ENSMUSG00000022744	Cldnd1	ENSMUST00000023426.11	NC_000082.6	+	58731372	3	0.8	0	0	0.9491
GTACTATACTGTATACTGTG	ENSMUSG00000022747	St3gal6	ENSMUST00000137035.7	NC_000082.6	-	58493701	3	0	0	0	0.9574
TGGCTGGTGGAAATACTGCT	ENSMUSG00000022747	St3gal6	ENSMUST00000137035.7	NC_000082.6	-	58473670	8	0.8125	0	0	0.8428
AGAACACTGAGACTCACCGA	ENSMUSG00000022747	St3gal6	ENSMUST00000137035.7	NC_000082.6	+	58486395	5	0	0	0	0.8832
ACTCCTATGATGTAATAATA	ENSMUSG00000022747	St3gal6	ENSMUST00000137035.7	NC_000082.6	-	58475855	7	0	0	0	0.988
TGTTTCAGTCTGTCCTAAGT	ENSMUSG00000022748	Cmss1	ENSMUST00000114371.4	NC_000082.6	-	57311347	6	1.6555	0	0	0.7093
TTAGAAGAACTGCACCTACC	ENSMUSG00000022748	Cmss1	ENSMUST00000114371.4	NC_000082.6	-	57316167	4	0	0	0	0.8174
AGGTCTCTGACAGCATTCAA	ENSMUSG00000022748	Cmss1	ENSMUST00000114371.4	NC_000082.6	-	57307415	7	0.7647	0	0	0.8379
AGCTGCAGAGGATCAGCATC	ENSMUSG00000022748	Cmss1	ENSMUST00000114371.4	NC_000082.6	+	57311298	6	0	0	0	0.4529
ATTGCCAGTGGAGGATTTAT	ENSMUSG00000022749	Tbc1d23	ENSMUST00000023431.7	NC_000082.6	-	57186643	12	0	0	0	0.9065
GTTCCACCTAGACTCAGACT	ENSMUSG00000022749	Tbc1d23	ENSMUST00000023431.7	NC_000082.6	-	57191479	10	0.9333	0	0	0.8592
AGACTCCTATGCACTCAACT	ENSMUSG00000022749	Tbc1d23	ENSMUST00000023431.7	NC_000082.6	-	57208209	5	0.125	0	0	1.024
TCATGAATAAGTACATTCCC	ENSMUSG00000022749	Tbc1d23	ENSMUST00000023431.7	NC_000082.6	-	57212376	4	0.8	0	0	1.259
ACTTCGTGTACTTAATTGGA	ENSMUSG00000022750	Klhl22	ENSMUST00000120488.2	NC_000082.6	+	17777071	4	0	0	0	1.092
AGAGAGTAGACCTTCTCCAA	ENSMUSG00000022750	Klhl22	ENSMUST00000120488.2	NC_000082.6	-	17776588	4	0.6471	0	0	1.231
GAAGTTGGCAGGCAGCAACC	ENSMUSG00000022750	Klhl22	ENSMUST00000120488.2	NC_000082.6	-	17771851	3	0.1538	0	0	1.07
GCTTGGTCCTAGCCCACTGA	ENSMUSG00000022750	Klhl22	ENSMUST00000120488.2	NC_000082.6	+	17776805	4	0.7	0	0	1.083
TAAATCAGATAACCTTACCC	ENSMUSG00000022751	Nit2	ENSMUST00000023432.9	NC_000082.6	-	57166160	2	0.3462	0	0	1.473
ATGTGGAGAAACTATCACCA	ENSMUSG00000022751	Nit2	ENSMUST00000023432.9	NC_000082.6	+	57161717	5	0.6205	0	0	1.027
GCATATCATAGCAGATGCCC	ENSMUSG00000022751	Nit2	ENSMUST00000023432.9	NC_000082.6	+	57161183	6	3.0847	0	0	0.8785
TACAGGCAGAGAAACTATGT	ENSMUSG00000022751	Nit2	ENSMUST00000023432.9	NC_000082.6	+	57166112	2	1.1485	0	0	1.125
AGTGGCCCAAGATTGTACAA	ENSMUSG00000022752	Tomm70a	ENSMUST00000166897.2	NC_000082.6	+	57134684	3	0.2609	0	0	1.099
AGATGCTCAAGGCAAATACA	ENSMUSG00000022752	Tomm70a	ENSMUST00000166897.2	NC_000082.6	+	57140674	6	0	0	0	1.168
ACTGCTGTGTGTATATTAGA	ENSMUSG00000022752	Tomm70a	ENSMUST00000166897.2	NC_000082.6	+	57136720	4	0.0694	0	0	1.013
AAGGAAGCTAATGTGAAGGT	ENSMUSG00000022752	Tomm70a	ENSMUST00000166897.2	NC_000082.6	+	57140786	6	1.0653	0	0	1.035
GAAGGATGATGCCTATAGAG	ENSMUSG00000022753	Tmem30c	ENSMUST00000119407.7	NC_000082.6	+	57290765	2	0	0	0	0.6222
TAAAGAGTGGGCTTACATGG	ENSMUSG00000022753	Tmem30c	ENSMUST00000119407.7	NC_000082.6	-	57276190	6	0.6923	0	0	0.843
AGAAGCAATAGCCAATTGGT	ENSMUSG00000022753	Tmem30c	ENSMUST00000119407.7	NC_000082.6	-	57277671	4	0	0	0	1.038
AATGATGGGAGTGTCATTGT	ENSMUSG00000022753	Tmem30c	ENSMUST00000119407.7	NC_000082.6	+	57276754	5	1.8037	0	0	0.8117
TAGCCCAAAGAATAAGTACA	ENSMUSG00000022754	Tmem45a	ENSMUST00000023435.5	NC_000082.6	+	56823496	3	1.3754	0	0	1.44
ATGTTCTACAACCACACACA	ENSMUSG00000022754	Tmem45a	ENSMUST00000023435.5	NC_000082.6	-	56822388	4	0	0	0	1.372
ACTCTAAAACATTATTACGT	ENSMUSG00000022754	Tmem45a	ENSMUST00000023435.5	NC_000082.6	-	56825718	2	0	0	0	0.5113
CTTTACGAGGAACTCCAAGA	ENSMUSG00000022754	Tmem45a	ENSMUST00000023435.5	NC_000082.6	+	56822308	4	0	0	0	0.5562
AGTATGACAAAAGAGAACTC	ENSMUSG00000022755	Adgrg7	ENSMUST00000023437.4	NC_000082.6	-	56750548	10	1.0931	0	0	1.462
ACAGTGGTTGGACAGATCTT	ENSMUSG00000022755	Adgrg7	ENSMUST00000023437.4	NC_000082.6	-	56770241	5	0	0	0	0.9628
AAGGCCTACCTGTATCTCCA	ENSMUSG00000022755	Adgrg7	ENSMUST00000023437.4	NC_000082.6	+	56773413	4	2.0899	0	0	0.9232
ACACAAACTGACCAACACCC	ENSMUSG00000022755	Adgrg7	ENSMUST00000023437.4	NC_000082.6	+	56742574	12	0	0	0	1.137
AATAACATCAAATCCCACGA	ENSMUSG00000022756	Slc7a4	ENSMUST00000172164.9	NC_000082.6	+	17575189	2	0	0	0	1.405
ATTCACGTACGTGTCCATGG	ENSMUSG00000022756	Slc7a4	ENSMUST00000172164.9	NC_000082.6	-	17575606	2	0	0	0	1.42
CAGTAGAGTCAAGTCCAGTG	ENSMUSG00000022756	Slc7a4	ENSMUST00000172164.9	NC_000082.6	+	17575816	2	0.3926	0	0	1.209
GCTGTGCCAAGGTACCATGA	ENSMUSG00000022756	Slc7a4	ENSMUST00000172164.9	NC_000082.6	+	17575057	2	0	0	0	1.544
GCCCCTACAGAAGACCGCTC	ENSMUSG00000022757	Tfg	ENSMUST00000065515.13	NC_000082.6	-	56697569	6	0	0	0	0.8173
ATGATGCAGCGAGTATTCAG	ENSMUSG00000022757	Tfg	ENSMUST00000065515.13	NC_000082.6	-	56712664	2	0	0	0	0.9271
CATTATGAATGGGAATTCGT	ENSMUSG00000022757	Tfg	ENSMUST00000065515.13	NC_000082.6	+	56712727	2	0.7143	0	0	0.6022
TCTACTACACTGAATTGCAA	ENSMUSG00000022757	Tfg	ENSMUST00000065515.13	NC_000082.6	+	56705650	3	0	0	0	0.5893
AGGTTAAGGAGCTGGAGAAC	ENSMUSG00000022758	P2rx6	ENSMUST00000023441.10	NC_000082.6	+	17562830	2	1.675	0	0	1.141
GCACAGCACCACTCTCCACT	ENSMUSG00000022758	P2rx6	ENSMUST00000023441.10	NC_000082.6	-	17567779	5	0.4	0	0	0.8796
GCAGTGGTAGTCTACGTGAT	ENSMUSG00000022758	P2rx6	ENSMUST00000023441.10	NC_000082.6	+	17562178	1	0	0	0	1.06
TGGCCACAAGGTCCCCGATG	ENSMUSG00000022758	P2rx6	ENSMUST00000023441.10	NC_000082.6	-	17568123	7	0	0	0	0.7368
CGGTGGCTCCCAGACCTCGC	ENSMUSG00000022759	Lrrc74b	ENSMUST00000100123.9	NC_000082.6	+	17553143	5	0.7143	0	0	0.7946
CTATAATCAGCTCAATGACC	ENSMUSG00000022759	Lrrc74b	ENSMUST00000100123.9	NC_000082.6	-	17558178	4	4.3375	0	0	0.8622
AGAACAGCATTATCTCTGGT	ENSMUSG00000022759	Lrrc74b	ENSMUST00000100123.9	NC_000082.6	-	17559247	3	0.17	0	0	1.212
GTAGGGATTAGAGGTCAATA	ENSMUSG00000022759	Lrrc74b	ENSMUST00000100123.9	NC_000082.6	+	17559354	3	0.7333	0	0	1.317
GGGGTCCAGCCGCTGACAGT	ENSMUSG00000022760	Thap7	ENSMUST00000100125.11	NC_000082.6	+	17530339	3	0	0	0	0.8814
GCAGAAGTAGATGTACTCAG	ENSMUSG00000022760	Thap7	ENSMUST00000100125.11	NC_000082.6	+	17530291	3	0	0	0	1.506
TGAGCTGGTGGGAATCAGGT	ENSMUSG00000022760	Thap7	ENSMUST00000100125.11	NC_000082.6	-	17530231	3	1.3167	0	0	1.255
ACCGCGGCATCTCCTTCCAC	ENSMUSG00000022760	Thap7	ENSMUST00000100125.11	NC_000082.6	-	17530783	2	0	0	0	0.9805
GCGCTACGGACACACCATGG	ENSMUSG00000022761	Lztr1	ENSMUST00000023444.10	NC_000082.6	+	17520510	9	0	0	0	1.136
AGAACTGGCGGCCCTCCCAT	ENSMUSG00000022761	Lztr1	ENSMUST00000023444.10	NC_000082.6	-	17522207	12	0	0	0	1.385
GGATTGCTCCTGGTGCAGGT	ENSMUSG00000022761	Lztr1	ENSMUST00000023444.10	NC_000082.6	+	17512122	3	1.4866	0	0	1.16
AGAACACGAACATCTTATCC	ENSMUSG00000022761	Lztr1	ENSMUST00000023444.10	NC_000082.6	-	17519449	8	0	0	0	1.297
GTGAGCCTGAGAGTATCGAC	ENSMUSG00000022762	Ncam2	ENSMUST00000037785.13	NC_000082.6	+	81434803	3	0	0	0	1.768
ATGACTGTGAGGCCGCTAGT	ENSMUSG00000022762	Ncam2	ENSMUST00000037785.13	NC_000082.6	+	81490349	9	0	0	0	0.9862
GTACAACCAGCTGACCGCAG	ENSMUSG00000022762	Ncam2	ENSMUST00000037785.13	NC_000082.6	-	81437692	4	0	0	0	0.9966
CAGATGTGAAGGAAGAGTGG	ENSMUSG00000022762	Ncam2	ENSMUST00000037785.13	NC_000082.6	+	81443221	5	0.6799	0	0	1.365
TGTCTCCTCCAGCTCTACCA	ENSMUSG00000022763	Aifm3	ENSMUST00000023448.14	NC_000082.6	-	17502547	13	0.9527	0	0	1.147
GGACCTCGAGAATGGCCAGT	ENSMUSG00000022763	Aifm3	ENSMUST00000023448.14	NC_000082.6	+	17499761	4	0	0	0	1.152
TGACCGGGCCAAGCTCAGCA	ENSMUSG00000022763	Aifm3	ENSMUST00000023448.14	NC_000082.6	+	17501034	9	0	0	0	1.246
TATGGAGCGCCCCTGGTGAA	ENSMUSG00000022763	Aifm3	ENSMUST00000023448.14	NC_000082.6	+	17500106	5	0	0	0	1.155
ATGTATGAATCGGAGAAGAT	ENSMUSG00000022765	Snap29	ENSMUST00000023449.10	NC_000082.6	+	17406338	1	0	0	0	0.8636
GAGCCTCCACCTGAGCAGAA	ENSMUSG00000022765	Snap29	ENSMUST00000023449.10	NC_000082.6	+	17419428	2	0.2069	0	0	0.546
GATGGTAGACAAGATGGATC	ENSMUSG00000022765	Snap29	ENSMUST00000023449.10	NC_000082.6	+	17419322	2	0.1905	0	0	0.7784
TGAGACAGGAGGTGTTGCGC	ENSMUSG00000022765	Snap29	ENSMUST00000023449.10	NC_000082.6	+	17406273	1	0	0	0	0.9693
CAATGACTGGATCCCAGAGG	ENSMUSG00000022766	Serpind1	ENSMUST00000023450.14	NC_000082.6	+	17336468	2	0.5	0	0	0.8189
ATTCCTCCTGAATAGACGAT	ENSMUSG00000022766	Serpind1	ENSMUST00000023450.14	NC_000082.6	-	17336870	2	0	0	0	0.6893
ACCTAAGGAGATCATCCCCA	ENSMUSG00000022766	Serpind1	ENSMUST00000023450.14	NC_000082.6	-	17336735	2	1.3297	0	0	1.159
GGTCCTTCAGGACTCGGTAA	ENSMUSG00000022766	Serpind1	ENSMUST00000023450.14	NC_000082.6	-	17336661	2	0	0	0	0.6445
ATGCTTAGCTAGGAAGTCCA	ENSMUSG00000022768	Ccdc116	ENSMUST00000023452.15	NC_000082.6	+	17141920	4	0.2273	0	0	1.454
GCCCAGTGAGTCCCACAGCA	ENSMUSG00000022768	Ccdc116	ENSMUST00000023452.15	NC_000082.6	+	17142163	4	0.9233	0	0	1.104
AGAGGGGGAAGCCATTGTGA	ENSMUSG00000022768	Ccdc116	ENSMUST00000023452.15	NC_000082.6	+	17141835	4	2.5444	0	0	0.9954
AGTATTGGTTCATTGATGGT	ENSMUSG00000022768	Ccdc116	ENSMUST00000023452.15	NC_000082.6	+	17142812	3	0.625	0	0	1.174
GTCGCCGCTATCCAACAACC	ENSMUSG00000022769	Sdf2l1	ENSMUST00000023453.9	NC_000082.6	-	17131602	2	0	0	0	0.8942
TCAACACCCACCACAAAGTG	ENSMUSG00000022769	Sdf2l1	ENSMUST00000023453.9	NC_000082.6	-	17132161	1	0.2	0	0	0.681
ATCGTCGGACTCCTCCACGC	ENSMUSG00000022769	Sdf2l1	ENSMUST00000023453.9	NC_000082.6	+	17131767	2	0	0	0	1.047
AGCGCACTGGGAGTCCGCGC	ENSMUSG00000022769	Sdf2l1	ENSMUST00000023453.9	NC_000082.6	+	17131700	2	0	0	0	0.6332
AAAAGGAGATCGCATCATAT	ENSMUSG00000022770	Dlg1	ENSMUST00000064477.13	NC_000082.6	+	31812820	14	0	0	0	0.9018
GAGGGAGGAACAGCTTCTGT	ENSMUSG00000022770	Dlg1	ENSMUST00000064477.13	NC_000082.6	-	31771763	6	1.6524	0	0	1.074
GCAATGCTGAACCCAAGACC	ENSMUSG00000022770	Dlg1	ENSMUST00000064477.13	NC_000082.6	-	31793506	11	0	0	0	1.531
GCAATCTCCCAAGTAGTCAC	ENSMUSG00000022770	Dlg1	ENSMUST00000064477.13	NC_000082.6	-	31684214	4	0	0	0	0.9432
AACATGAGAATAATAGACCC	ENSMUSG00000022771	Ppil2	ENSMUST00000023455.13	NC_000082.6	-	17096010	9	0.0694	0	0	0.9447
GTAAGGCTTCACACCAACAA	ENSMUSG00000022771	Ppil2	ENSMUST00000023455.13	NC_000082.6	-	17092722	12	0.8667	0	0	0.9484
GTGCAGACTGGGTAGACAAA	ENSMUSG00000022771	Ppil2	ENSMUST00000023455.13	NC_000082.6	+	17106037	4	1.2442	0	0	1.001
GTGAACACGGAATACAGCAC	ENSMUSG00000022771	Ppil2	ENSMUST00000023455.13	NC_000082.6	+	17097428	7	0.875	0	0	1.433
TGTGAAGACCCTTATTACAC	ENSMUSG00000022772	Senp5	ENSMUST00000023457.12	NC_000082.6	+	31990259	2	0.7361	0	0	0.6714
GTTGGGTACAGAAGGTCACT	ENSMUSG00000022772	Senp5	ENSMUST00000023457.12	NC_000082.6	-	31989634	2	0.4286	0	0	0.6474
ACATTCCCTGACCAGCAGAA	ENSMUSG00000022772	Senp5	ENSMUST00000023457.12	NC_000082.6	-	31989404	2	1.4032	0	0	0.5521
AGTGGGGAGAGCCAAAGTCC	ENSMUSG00000022772	Senp5	ENSMUST00000023457.12	NC_000082.6	-	31989911	2	2.6771	0	0	0.718
TGGCCAGATGGGCTCTGCAG	ENSMUSG00000022773	Ypel1	ENSMUST00000035682.15	NC_000082.6	-	17078015	2	0.9735	0	0	1.042
TGAAGAGGTAGGCTCGCCCC	ENSMUSG00000022773	Ypel1	ENSMUST00000035682.15	NC_000082.6	-	17081618	3	0	0	0	1.008
GCAGTTCTCACAGTAGATGT	ENSMUSG00000022773|ENSMUSG00000055497	Ypel1|Gm9974	ENSMUST00000035682.15	NC_000082.6	-	17082136	4	0.9091	0	0	1.081
TGTCTTCACAGGGTGAATGT	ENSMUSG00000022773|ENSMUSG00000055497	Ypel1|Gm9974	ENSMUST00000035682.15	NC_000082.6	+	17082074	4	0	0	0	1.009
GTACTCGCTGAGTTCCACGT	ENSMUSG00000022774	Ncbp2	ENSMUST00000023460.6	NC_000082.6	-	31948693	1	0	0	0	1.054
AAAAGCTGTACGTTGTATGT	ENSMUSG00000022774	Ncbp2	ENSMUST00000023460.6	NC_000082.6	+	31954175	2	2.3961	0	0	0.4236
CAGATGCGGAGAACGCAATG	ENSMUSG00000022774	Ncbp2	ENSMUST00000023460.6	NC_000082.6	+	31956322	3	0	0	0	0.5871
TCTGCTCTTGAATAGTATCT	ENSMUSG00000022774	Ncbp2	ENSMUST00000023460.6	NC_000082.6	-	31956292	3	0.9091	0	0	0.8942
TCTTTCTACACAGAATCCCA	ENSMUSG00000022779	Top3b	ENSMUST00000023465.15	NC_000082.6	-	16883493	7	0	0	0	1.388
GAAGTACAACAAGTGGGATA	ENSMUSG00000022779	Top3b	ENSMUST00000023465.15	NC_000082.6	+	16879337	4	0.8667	0	0	1.158
GCTGTGGCTGGACTGTGACA	ENSMUSG00000022779	Top3b	ENSMUST00000023465.15	NC_000082.6	+	16880650	5	0.5	0	0	1.364
AGGGCTATATCAGCTACCCA	ENSMUSG00000022779	Top3b	ENSMUST00000023465.15	NC_000082.6	+	16886670	10	0.5714	0	0	1.325
AGGACTTCCAGCTACTATGC	ENSMUSG00000022780	Meltf	ENSMUST00000023464.5	NC_000082.6	+	31887468	7	0.4483	0	0	1.201
ATAGATGGCCCCTCCATCCA	ENSMUSG00000022780	Meltf	ENSMUST00000023464.5	NC_000082.6	-	31881896	3	0.5385	0	0	1.315
ACTCACGGTTGGGATCACAG	ENSMUSG00000022780	Meltf	ENSMUST00000023464.5	NC_000082.6	-	31888280	8	0.5385	0	0	1.246
CAGCTCCTACTCCTTCACCC	ENSMUSG00000022780	Meltf	ENSMUST00000023464.5	NC_000082.6	+	31891633	11	0.5464	0	0	1.237
TTAGGGCATGCCAGAACAGT	ENSMUSG00000022781	Pak2	ENSMUST00000023467.8	NC_000082.6	-	32043988	4	1.0449	0	0	0.7668
TACCAGGAGGAGTGAAACTC	ENSMUSG00000022781	Pak2	ENSMUST00000023467.8	NC_000082.6	+	32043867	4	0.7389	0	0	0.8719
AGTAGCTACCTCTTGCCCCA	ENSMUSG00000022781	Pak2	ENSMUST00000023467.8	NC_000082.6	+	32034903	9	2.7869	0	0	0.9221
AATCTGCGCTTCGTCCATGC	ENSMUSG00000022781	Pak2	ENSMUST00000023467.8	NC_000082.6	+	32031619	11	0	0	0	0.9681
GTGCTTTGAGATATCACTGA	ENSMUSG00000022783	Spag6l	ENSMUST00000023468.5	NC_000082.6	+	16783839	5	2.9004	0	0	0.8189
CAGGTGTAATGTCTTTGCTA	ENSMUSG00000022783	Spag6l	ENSMUST00000023468.5	NC_000082.6	-	16792650	3	0	0	0	0.6444
AATTGCTCCTGCATCCACCA	ENSMUSG00000022783	Spag6l	ENSMUST00000023468.5	NC_000082.6	+	16783923	5	2.0684	0	0	1.093
TCAGGCAGGTTAGTACAACA	ENSMUSG00000022783	Spag6l	ENSMUST00000023468.5	NC_000082.6	+	16781833	6	0	0	0	0.8705
ATAGAGCTTGGTGGGACAGG	ENSMUSG00000022787	Wdr53	ENSMUST00000023474.3	NC_000082.6	-	32252026	2	0.2511	0	0	0.6055
GCAGGGTTTAGGAGCCGACC	ENSMUSG00000022787	Wdr53	ENSMUST00000023474.3	NC_000082.6	-	32256555	3	0	0	0	0.8221
GTCATGTGGCCTGGATATGC	ENSMUSG00000022787	Wdr53	ENSMUST00000023474.3	NC_000082.6	+	32252314	2	0.3462	0	0	1.117
TAGATGTCAGGTCTCTTAAA	ENSMUSG00000022787	Wdr53	ENSMUST00000023474.3	NC_000082.6	+	32252088	2	0.5	0	0	0.8521
GATGTATGGAGAATACGTGA	ENSMUSG00000022788	Fgd4	ENSMUST00000161861.7	NC_000082.6	-	16474313	7	0	0	0	1.354
TAGCGAGGAATGCGCTGAAT	ENSMUSG00000022788	Fgd4	ENSMUST00000161861.7	NC_000082.6	+	16469789	8	0	0	0	1.067
AAAACGTTACCTGATCTAGG	ENSMUSG00000022788	Fgd4	ENSMUST00000161861.7	NC_000082.6	+	16477431	5	0	0	0	1.083
CCATAGTACTCACTAAGAAG	ENSMUSG00000022788	Fgd4	ENSMUST00000161861.7	NC_000082.6	+	16461598	10	1.5898	0	0	1.227
GGACCAGCTCCACACACCGT	ENSMUSG00000022789	Dnm1l	ENSMUST00000096229.10	NC_000082.6	+	16323689	12	0.914	0	0	1.236
GATGCCATGGATGTATTGAT	ENSMUSG00000022789	Dnm1l	ENSMUST00000096229.10	NC_000082.6	-	16333880	8	0.5714	0	0	1.402
ATCTTGCTAGGACCCTGAAT	ENSMUSG00000022789	Dnm1l	ENSMUST00000096229.10	NC_000082.6	-	16332006	9	0.5714	0	0	0.8799
GTGACCACACCAGTTCCTCT	ENSMUSG00000022789	Dnm1l	ENSMUST00000096229.10	NC_000082.6	+	16346089	2	1.0286	0	0	1.013
GAAGGTTATTCACCAAGCAC	ENSMUSG00000022790	Igsf11	ENSMUST00000023478.7	NC_000082.6	-	39008928	3	0	0	0	1.084
TAGAACAGAAGTACCTGTTC	ENSMUSG00000022790	Igsf11	ENSMUST00000023478.7	NC_000082.6	-	39007295	2	1.5566	0	0	1.221
TGGCATTAGAAGCCACACAC	ENSMUSG00000022790	Igsf11	ENSMUST00000023478.7	NC_000082.6	-	39022430	5	0.3	0	0	1.106
GCACTGGTGGAGAAGGCGCA	ENSMUSG00000022790	Igsf11	ENSMUST00000023478.7	NC_000082.6	-	39007214	2	2.3742	0	0	1.297
TCGGTGGTCTAGTGAATGCA	ENSMUSG00000022791	Tnk2	ENSMUST00000115124.8	NC_000082.6	-	32669475	5	0	0	0	1.308
ACAGGGCTGAGAACTACTGG	ENSMUSG00000022791	Tnk2	ENSMUST00000115124.8	NC_000082.6	+	32675535	10	1.4789	0	0	1.239
GAAGCGCTTGGACTCCAGGT	ENSMUSG00000022791	Tnk2	ENSMUST00000115124.8	NC_000082.6	-	32670071	6	0	0	0	1.57
GATGTTTGGGGTCACACTGT	ENSMUSG00000022791	Tnk2	ENSMUST00000115124.8	NC_000082.6	+	32670863	7	0.6667	0	0	1.184
TATGGATGCCGGGTCCAACT	ENSMUSG00000022792	Yars2	ENSMUST00000059955.14	NC_000082.6	+	16303691	1	0	0	0	1.101
AGCACCGTGAAAGAGCCCCA	ENSMUSG00000022792	Yars2	ENSMUST00000059955.14	NC_000082.6	-	16303464	1	0	0	0	1.142
TACTGCGGCTTCGACCCCAC	ENSMUSG00000022792	Yars2	ENSMUST00000059955.14	NC_000082.6	+	16303214	1	0	0	0	1.074
GCAAAGCTGGGAAAGTCTGC	ENSMUSG00000022792	Yars2	ENSMUST00000059955.14	NC_000082.6	+	16304611	2	0.0588	0	0	0.7004
CGAGCCAAGCTCCTGAACGT	ENSMUSG00000022793	B4galt4	ENSMUST00000023482.12	NC_000082.6	+	38757717	4	0	0	0	1.072
GTATCACCCTGAGGAATGTA	ENSMUSG00000022793	B4galt4	ENSMUST00000023482.12	NC_000082.6	+	38754018	3	0.7143	0	0	0.977
GTGGTGGGCCGGAACAGCAC	ENSMUSG00000022793	B4galt4	ENSMUST00000023482.12	NC_000082.6	+	38757855	4	0	0	0	1.049
CAGAGGCAACAGCTGGACTA	ENSMUSG00000022793	B4galt4	ENSMUST00000023482.12	NC_000082.6	+	38754127	3	2.3132	0	0	1.14
GTTGCGGCGAAGTCCAGTGT	ENSMUSG00000022797	Tfrc	ENSMUST00000023486.14	NC_000082.6	+	32621239	11	0	0	0	1.209
TACTAGGCTCATCTAGGAAC	ENSMUSG00000022797	Tfrc	ENSMUST00000023486.14	NC_000082.6	+	32619048	9	0.3665	0	0	0.9721
GAGCTGTTGGTGCCACTGAG	ENSMUSG00000022797	Tfrc	ENSMUST00000023486.14	NC_000082.6	+	32623131	12	0	0	0	1.039
GGATTCATGAGTGGCTACCT	ENSMUSG00000022797	Tfrc	ENSMUST00000023486.14	NC_000082.6	+	32615209	4	0	0	0	0.7996
AAGACTCTAGTGATCCACAC	ENSMUSG00000022798	Tex55	ENSMUST00000122078.2	NC_000082.6	-	38828221	1	0.3	0	0	0.6634
AGTCTGTCTAGAACCTGCAT	ENSMUSG00000022798	Tex55	ENSMUST00000122078.2	NC_000082.6	+	38828577	1	0.0856	0	0	0.4938
CAGAGCGCAGACTATCTGAG	ENSMUSG00000022798	Tex55	ENSMUST00000122078.2	NC_000082.6	-	38828449	1	0	0	0	0.4663
TAGTGTTCGGCTCTCGATGT	ENSMUSG00000022798	Tex55	ENSMUST00000122078.2	NC_000082.6	+	38828121	1	0	0	0	0.4517
GTTGTCTGGTAACTCAAGGA	ENSMUSG00000022799	Arhgap31	ENSMUST00000023487.4	NC_000082.6	+	38620922	7	1.0147	0	0	1.038
GTGTCGAATCAGGTATTCCA	ENSMUSG00000022799	Arhgap31	ENSMUST00000023487.4	NC_000082.6	+	38624647	5	0	0	0	1.579
TACACCTCCAGCGACAGTCC	ENSMUSG00000022799	Arhgap31	ENSMUST00000023487.4	NC_000082.6	-	38609169	10	0	0	0	0.8409
GCTACTAGGCAAGCTCCCAG	ENSMUSG00000022799	Arhgap31	ENSMUST00000023487.4	NC_000082.6	+	38603653	12	0	0	0	0.7999
CCACCTCTAAGTGACAAGGT	ENSMUSG00000022800	Fyttd1	ENSMUST00000023489.10	NC_000082.6	+	32891413	3	0.039	0	0	0.5794
TCATCAGAAAGACACTCGTC	ENSMUSG00000022800	Fyttd1	ENSMUST00000023489.10	NC_000082.6	+	32898436	5	0	0	0	0.662
TGGGGAATCCAGCAGAATTC	ENSMUSG00000022800	Fyttd1	ENSMUST00000023489.10	NC_000082.6	+	32884248	2	1.2513	0	0	0.5565
AGGCCGGTGATAACTCCATA	ENSMUSG00000022800	Fyttd1	ENSMUST00000023489.10	NC_000082.6	-	32891327	3	0	0	0	0.5595
GAGAAGTCGAGCCGTATCAA	ENSMUSG00000022801	Lrch3	ENSMUST00000023491.12	NC_000082.6	-	32959415	5	0	0	0	1.088
GGATATACCGAATACAATTC	ENSMUSG00000022801	Lrch3	ENSMUST00000023491.12	NC_000082.6	-	32950374	2	0	0	0	1.515
TCATGGTTGGCCGCTCCCCG	ENSMUSG00000022801	Lrch3	ENSMUST00000023491.12	NC_000082.6	-	32914364	1	0	0	0	0.9909
ACAACGGAGAATCTCACATG	ENSMUSG00000022801	Lrch3	ENSMUST00000023491.12	NC_000082.6	+	32979540	9	0	0	0	0.9918
AGCATCCCGATGAACTCCTG	ENSMUSG00000022802	Lmln	ENSMUST00000023497.2	NC_000082.6	-	33080986	7	0	0	0	0.9381
GATCACTCTGGCGTTAATGG	ENSMUSG00000022802	Lmln	ENSMUST00000023497.2	NC_000082.6	+	33091350	11	0	0	0	0.877
TGGGTGCTCTGGCCACTGAG	ENSMUSG00000022802	Lmln	ENSMUST00000023497.2	NC_000082.6	+	33074116	6	1.7026	0	0	0.8423
GATCCACACAGATACTGTAC	ENSMUSG00000022802	Lmln	ENSMUST00000023497.2	NC_000082.6	+	33069935	5	0	0	0	0.9609
CGAGATGTCATAGCCCAGCA	ENSMUSG00000022803	Popdc2	ENSMUST00000023494.12	NC_000082.6	-	38373928	3	0.9097	0	0	1.12
TTACCGGCCTGAGAGGAGCA	ENSMUSG00000022803	Popdc2	ENSMUST00000023494.12	NC_000082.6	-	38363135	1	0	0	0	1.397
ACAGCTGGTCTATCGTGTCC	ENSMUSG00000022803	Popdc2	ENSMUST00000023494.12	NC_000082.6	+	38362952	1	0	0	0	1.013
AGAAGGAGCTGTCTATCACC	ENSMUSG00000022803	Popdc2	ENSMUST00000023494.12	NC_000082.6	+	38362748	1	0.6667	0	0	1.306
TGTTCTGCACGACTCTGCCC	ENSMUSG00000022805	Maats1	ENSMUST00000023501.15	NC_000082.6	+	38308101	12	1.6417	0	0	1.21
TGAGGTGGAAATAATAGAGC	ENSMUSG00000022805	Maats1	ENSMUST00000023501.15	NC_000082.6	-	38328344	7	1.1759	0	0	0.887
GAGTGAGCGAGACCATGCAC	ENSMUSG00000022805	Maats1	ENSMUST00000023501.15	NC_000082.6	-	38336385	2	0	0	0	1.1
AGCCAGGATGGACTATGAGT	ENSMUSG00000022805	Maats1	ENSMUST00000023501.15	NC_000082.6	-	38320269	10	1.2847	0	0	1.227
GATGCTTAAAGCTACTTCCA	ENSMUSG00000022807	Osbpl11	ENSMUST00000039733.9	NC_000082.6	+	33214457	6	0	0	0	0.977
TGAGCTGTGACAGAAGGTGC	ENSMUSG00000022807	Osbpl11	ENSMUST00000039733.9	NC_000082.6	-	33224641	8	1.5479	0	0	1.055
AGTACACCAACCTTGTCACC	ENSMUSG00000022807	Osbpl11	ENSMUST00000039733.9	NC_000082.6	+	33196126	2	0.65	0	0	1.305
GATATGTACACAGCACCACA	ENSMUSG00000022807	Osbpl11	ENSMUST00000039733.9	NC_000082.6	+	33205983	4	0	0	0	1.619
CTACCTCATCGAGACTCGGT	ENSMUSG00000022808	Snx4	ENSMUST00000023502.5	NC_000082.6	+	33264380	2	0	0	0	0.7938
GTGAAAAACCCAGACAAGTA	ENSMUSG00000022808	Snx4	ENSMUST00000023502.5	NC_000082.6	+	33276998	6	0.4545	0	0	0.4739
GCGGTCGGTGAGGAGAACGA	ENSMUSG00000022808	Snx4	ENSMUST00000023502.5	NC_000082.6	+	33251565	1	0	0	0	0.8883
GAGGTGGCACAACAACATGT	ENSMUSG00000022808	Snx4	ENSMUST00000023502.5	NC_000082.6	-	33266855	3	0	0	0	1.282
TGGCCTTGTCCCCACATACA	ENSMUSG00000022809	Nr1i2	ENSMUST00000023504.4	NC_000082.6	+	38265983	2	1.629	0	0	1.488
GATGACGCCCTTGAACATGT	ENSMUSG00000022809	Nr1i2	ENSMUST00000023504.4	NC_000082.6	+	38252874	5	0	0	0	1.519
AGATCACCCGGAAGACACGA	ENSMUSG00000022809	Nr1i2	ENSMUST00000023504.4	NC_000082.6	-	38254310	3	0	0	0	1.441
AAAAGTGGCCCCCTTCAGCA	ENSMUSG00000022809	Nr1i2	ENSMUST00000023504.4	NC_000082.6	+	38251505	6	0.2593	0	0	0.9111
AAGCAGTATTCACACTGATA	ENSMUSG00000022811	Zfp148	ENSMUST00000165418.8	NC_000082.6	-	33495443	8	1.3	0	0	1.359
AGGGAGTACGCACTGAATGT	ENSMUSG00000022811	Zfp148	ENSMUST00000165418.8	NC_000082.6	+	33496429	9	0.4	0	0	1.047
GAACGAACTATCACTTACAG	ENSMUSG00000022811	Zfp148	ENSMUST00000165418.8	NC_000082.6	+	33466954	6	0	0	0	0.902
ACCCACGAGCGGCTTCCCCA	ENSMUSG00000022811	Zfp148	ENSMUST00000165418.8	NC_000082.6	+	33434944	4	0	0	0	0.8319
ATGGTCTGCAGGCTGTGTGT	ENSMUSG00000022812	Gsk3b	ENSMUST00000023507.12	NC_000082.6	+	38193918	7	0.7143	0	0	1.159
TATCTGTTCTCGGTACTACA	ENSMUSG00000022812	Gsk3b	ENSMUST00000023507.12	NC_000082.6	+	38191584	6	0	0	0	1.558
ACTCCCTGTGATCTATGTCA	ENSMUSG00000022812	Gsk3b	ENSMUST00000023507.12	NC_000082.6	+	38184541	4	0.744	0	0	1.237
AGATGAGGTCTACCTTAACC	ENSMUSG00000022812	Gsk3b	ENSMUST00000023507.12	NC_000082.6	+	38184454	4	0.664	0	0	1.215
TCCTTATACAGCGTTACCAC	ENSMUSG00000022814	Umps	ENSMUST00000023510.6	NC_000082.6	-	33963844	2	0	0	0	0.8138
GTAGAAGGAGAGATTAATCC	ENSMUSG00000022814	Umps	ENSMUST00000023510.6	NC_000082.6	-	33962210	3	0.0694	0	0	1.285
GTGTCTGTCTGCCGATGTGT	ENSMUSG00000022814	Umps	ENSMUST00000023510.6	NC_000082.6	-	33961773	3	0	0	0	0.9357
GTACCTGACTGAGAAGACGC	ENSMUSG00000022814|ENSMUSG00000086083	Umps|Gm15829	ENSMUST00000023510.6	NC_000082.6	+	33966839	1	0	0	0	1.153
ACCTCAATGCAGAGGCACGT	ENSMUSG00000022816	Fstl1	ENSMUST00000114763.2	NC_000082.6	-	37815796	3	0.3889	0	0	0.9249
GATTATGATGGGCACTGCAA	ENSMUSG00000022816	Fstl1	ENSMUST00000114763.2	NC_000082.6	+	37819029	4	0	0	0	0.9214
CATCTCTATGAAGTTCACAG	ENSMUSG00000022816	Fstl1	ENSMUST00000114763.2	NC_000082.6	-	37818966	4	1.4333	0	0	1.131
AGGAGAACAACAAACTGCTC	ENSMUSG00000022816	Fstl1	ENSMUST00000114763.2	NC_000082.6	+	37826840	7	3.661	0	0	0.7175
AGACTGTCCCGGAAGCCCAC	ENSMUSG00000022817	Itgb5	ENSMUST00000115028.10	NC_000082.6	-	33919863	10	1.5643	0	0	1.293
TGGAGAGGGAGAGGTCCATC	ENSMUSG00000022817	Itgb5	ENSMUST00000115028.10	NC_000082.6	-	33875872	4	0.2857	0	0	1.55
ACCGCATCAAACCCCCCCTC	ENSMUSG00000022817	Itgb5	ENSMUST00000115028.10	NC_000082.6	-	33885083	5	0	0	0	1.222
CAAGATGGCATATCTTACCC	ENSMUSG00000022817	Itgb5	ENSMUST00000115028.10	NC_000082.6	+	33910557	9	0	0	0	1.008
TACCCGGCGCCATATAGTGC	ENSMUSG00000022818	Cyp2ab1	ENSMUST00000182741.1	NC_000082.6	+	20314212	4	0	0	0	0.9577
GTACCTGGAACAGCATGTTT	ENSMUSG00000022818	Cyp2ab1	ENSMUST00000182741.1	NC_000082.6	+	20316593	1	0.6543	0	0	0.9303
TCTGGGAGGCACAGACACCA	ENSMUSG00000022818	Cyp2ab1	ENSMUST00000182741.1	NC_000082.6	-	20313088	6	0.9651	0	0	1.348
GAAATGATGGCCAAACACCA	ENSMUSG00000022818	Cyp2ab1	ENSMUST00000182741.1	NC_000082.6	+	20314296	4	1.2476	0	0	0.9243
TGCATAGGTCCAGCGAATCA	ENSMUSG00000022820|ENSMUSG00000083380	Ndufb4|Ndufb4c	ENSMUST00000023514.3	NC_000082.6	+	37649145	2	2	2	0	0.8043
GAGACACGTCATACTCGGCA	ENSMUSG00000022820|ENSMUSG00000083380	Ndufb4|Ndufb4c	ENSMUST00000023514.3	NC_000082.6	+	37654298	1	2	2	0	0.5252
CGTGTCTCCGGAGACCAGAA	ENSMUSG00000022820|ENSMUSG00000083380	Ndufb4|Ndufb4c	ENSMUST00000023514.3	NC_000082.6	-	37654272	1	2.4211	2	0	0.538
TAGGTCCAGCGAATCAAGGC	ENSMUSG00000022820|ENSMUSG00000083380	Ndufb4|Ndufb4c	ENSMUST00000023514.3	NC_000082.6	+	37649149	2	2	2	0	0.5279
GGAGACATCAAGTCTAACAA	ENSMUSG00000022821	Hgd	ENSMUST00000160847.1	NC_000082.6	+	37613281	6	0.1333	0	0	0.9911
GAATCCTATACAGCCAGCTA	ENSMUSG00000022821	Hgd	ENSMUST00000160847.1	NC_000082.6	-	37593354	4	0.3077	0	0	1.183
GGAGACCAGGGGCTACATCC	ENSMUSG00000022821	Hgd	ENSMUST00000160847.1	NC_000082.6	+	37616801	9	0.8	0	0	1.025
TTAATCACAGTGTAACCACC	ENSMUSG00000022821	Hgd	ENSMUST00000160847.1	NC_000082.6	-	37618932	10	0	0	0	0.8862
GCACCTCTTGGAGTACACCC	ENSMUSG00000022822	Abcc5	ENSMUST00000079158.12	NC_000082.6	-	20400009	6	0	0	0	1.157
GAAGACAGTCACCACTGTGA	ENSMUSG00000022822	Abcc5	ENSMUST00000079158.12	NC_000082.6	+	20396116	10	2.743	0	0	1.178
AGTCTACTGGGTCTACATCC	ENSMUSG00000022822	Abcc5	ENSMUST00000079158.12	NC_000082.6	-	20369145	18	0	0	0	1.279
AGTGCCTTAGATGCCCATGT	ENSMUSG00000022822	Abcc5	ENSMUST00000079158.12	NC_000082.6	-	20376593	15	1.4966	0	0	1.473
ACACTCATGCTAATGTCCCC	ENSMUSG00000022824	Muc13	ENSMUST00000115044.7	NC_000082.6	-	33804597	5	0.75	0	0	0.7484
AGACTGTAATTATTAAAGTG	ENSMUSG00000022824	Muc13	ENSMUST00000115044.7	NC_000082.6	+	33806074	6	0	0	0	0.9332
GAGACCTGAGATGAACTACC	ENSMUSG00000022824	Muc13	ENSMUST00000115044.7	NC_000082.6	-	33799421	3	4.3073	0	0	0.696
TTAGGGTTGCAGAGATCACT	ENSMUSG00000022824	Muc13	ENSMUST00000115044.7	NC_000082.6	-	33803040	4	0.5922	0	0	0.9748
GTTGGTAATAGGGACTAAAC	ENSMUSG00000022827	Rabl3	ENSMUST00000023524.12	NC_000082.6	+	37563675	5	0.7333	0	0	0.7829
GTTCTCGGTCATAATCCCTG	ENSMUSG00000022827	Rabl3	ENSMUST00000023524.12	NC_000082.6	-	37563616	5	0.9286	0	0	0.9283
GAGCAGCCCACAGTCCATGA	ENSMUSG00000022827	Rabl3	ENSMUST00000023524.12	NC_000082.6	-	37541909	2	0.5	0	0	1.545
AGACATACTATATAGAACTA	ENSMUSG00000022827	Rabl3	ENSMUST00000023524.12	NC_000082.6	+	37556872	3	0	0	0	0.9708
GGAGACAGAGGATGTAAACT	ENSMUSG00000022828	Gtf2e1	ENSMUST00000023525.8	NC_000082.6	-	37522809	3	0	0	0	0.7654
GCTCAATGCCATAAAAGCCC	ENSMUSG00000022828	Gtf2e1	ENSMUST00000023525.8	NC_000082.6	+	37536098	2	0.039	0	0	0.736
GTTCATCAAATGCAGAATGA	ENSMUSG00000022828	Gtf2e1	ENSMUST00000023525.8	NC_000082.6	-	37535943	2	1.3903	0	0	1.039
TGAGAGAAATTCCACCAATC	ENSMUSG00000022828	Gtf2e1	ENSMUST00000023525.8	NC_000082.6	-	37535802	2	0.9	0	0	1.072
ATATGTCATCATGTGGAACA	ENSMUSG00000022829	Stxbp5l	ENSMUST00000114787.7	NC_000082.6	-	37290945	6	0.9231	0	0	0.9602
AAGTCAAGCTACCATCTGAG	ENSMUSG00000022829	Stxbp5l	ENSMUST00000114787.7	NC_000082.6	+	37255877	9	0	0	0	1.263
GCACTGACCAACGCGCCCTA	ENSMUSG00000022829	Stxbp5l	ENSMUST00000114787.7	NC_000082.6	+	37323629	5	0	0	0	0.9737
GTACTAGAATCAAATCTGGA	ENSMUSG00000022829	Stxbp5l	ENSMUST00000114787.7	NC_000082.6	+	37215987	13	0.6667	0	0	1.114
AGCAACATACTCGTGGCCCA	ENSMUSG00000022831	Hcls1	ENSMUST00000023531.14	NC_000082.6	-	36948564	5	0	0	0	1.04
GTAGAATGACATCTCCGAGA	ENSMUSG00000022831	Hcls1	ENSMUST00000023531.14	NC_000082.6	+	36937846	3	0	0	0	1.023
ATATGGAGTTGAGAGGGACC	ENSMUSG00000022831	Hcls1	ENSMUST00000023531.14	NC_000082.6	+	36948651	5	1.5833	0	0	1.243
TGAAATGGAGGCCCCAACCA	ENSMUSG00000022831	Hcls1	ENSMUST00000023531.14	NC_000082.6	+	36956605	9	1.3179	0	0	1.071
CAGATGAGCTGGCCCAGATG	ENSMUSG00000022832	Ropn1	ENSMUST00000023530.4	NC_000082.6	+	34671143	4	0.4236	0	0	1.157
GCAATTCCGGCAGCTCCGGT	ENSMUSG00000022832	Ropn1	ENSMUST00000023530.4	NC_000082.6	-	34666731	2	0	0	0	0.7031
GAACGTGGGTCGCTTCACAG	ENSMUSG00000022832	Ropn1	ENSMUST00000023530.4	NC_000082.6	+	34671207	4	0	0	0	0.7685
GCTGCCCACTGTATGAGATC	ENSMUSG00000022832	Ropn1	ENSMUST00000023530.4	NC_000082.6	-	34666792	2	0	0	0	0.86
AGTCTGCACATGCTCACAGA	ENSMUSG00000022833	Ccdc14	ENSMUST00000023532.6	NC_000082.6	-	34704949	6	2.0374	0	0	1.173
GACCTGGTAACCTTGAATGT	ENSMUSG00000022833	Ccdc14	ENSMUST00000023532.6	NC_000082.6	+	34715408	10	0.5714	0	0	1.338
GAGCTCAAGGCCCTGATGGA	ENSMUSG00000022833	Ccdc14	ENSMUST00000023532.6	NC_000082.6	+	34706893	8	1	0	0	1.018
ATACACACCCATCTTCACCC	ENSMUSG00000022833	Ccdc14	ENSMUST00000023532.6	NC_000082.6	-	34721649	11	0.9095	0	0	1.37
GGTATACCAAAGCCTGACGT	ENSMUSG00000022836	Mylk	ENSMUST00000023538.8	NC_000082.6	+	34880113	9	0.7143	0	0	1.072
ACTTACCGTCCACAGTGACT	ENSMUSG00000022836	Mylk	ENSMUST00000023538.8	NC_000082.6	-	34929940	17	0.625	0	0	1.12
GCCATCCCGGAGCCAGTGCA	ENSMUSG00000022836	Mylk	ENSMUST00000023538.8	NC_000082.6	-	34914900	14	0	0	0	1.305
GTCAGGGAAAGCCTCCATGT	ENSMUSG00000022836	Mylk	ENSMUST00000023538.8	NC_000082.6	+	34875639	6	0.8828	0	0	1.24
AAATTGTAGACCAACCACCC	ENSMUSG00000022837	Iqcb1	ENSMUST00000023535.3	NC_000082.6	-	36831953	4	1.225	0	0	1.524
TCAAGTGGAGAAGTACAATA	ENSMUSG00000022837	Iqcb1	ENSMUST00000023535.3	NC_000082.6	+	36858473	12	0.9077	0	0	1.107
TAAGTGCCTGCTATAAAGGT	ENSMUSG00000022837	Iqcb1	ENSMUST00000023535.3	NC_000082.6	+	36847659	8	0	0	0	1.217
GGTCTGGAAACCTTTCCAAT	ENSMUSG00000022837	Iqcb1	ENSMUST00000023535.3	NC_000082.6	-	36851222	10	1.8526	0	0	0.7704
TTGGACCCAAAGGAGAGAAT	ENSMUSG00000022838	Eaf2	ENSMUST00000114829.8	NC_000082.6	+	36800721	5	1.9909	0	0	0.3364
CAAGAAGTATCAATAGAAGC	ENSMUSG00000022838	Eaf2	ENSMUST00000114829.8	NC_000082.6	+	36824736	2	0	0	0	0.6594
TGAGGTTGGCAAAGGTGAAC	ENSMUSG00000022838	Eaf2	ENSMUST00000114829.8	NC_000082.6	-	36824690	2	0.2727	0	0	0.5122
GATTATTAACCATGATACTG	ENSMUSG00000022838	Eaf2	ENSMUST00000114829.8	NC_000082.6	-	36810527	3	3.7938	0	0	0.9944
TCAGGCGGAAGAAGTAGCGC	ENSMUSG00000022840	Adcy5	ENSMUST00000114913.2	NC_000082.6	-	35156797	1	0	0	0	1.275
AGAGGTAAGCACTTACGAGA	ENSMUSG00000022840	Adcy5	ENSMUST00000114913.2	NC_000082.6	-	35269083	5	0	0	0	1.498
AGTGCACACACCCACAATGT	ENSMUSG00000022840	Adcy5	ENSMUST00000114913.2	NC_000082.6	-	35248838	2	0.9735	0	0	1.202
AGGGAGACTCACCTTCACAC	ENSMUSG00000022840	Adcy5	ENSMUST00000114913.2	NC_000082.6	-	35283605	12	1.1575	0	0	1.314
GAGAAGACACTTACCCTGTG	ENSMUSG00000022841	Ap2m1	ENSMUST00000007216.8	NC_000082.6	-	20541108	6	0	0	0	0.8103
CCAAAGATACCGTACTACCA	ENSMUSG00000022841	Ap2m1	ENSMUST00000007216.8	NC_000082.6	+	20541967	9	0.625	0	0	0.931
CAGCTGATGAAACAAGCAAG	ENSMUSG00000022841	Ap2m1	ENSMUST00000007216.8	NC_000082.6	+	20541347	7	0.99	0	0	0.5197
TGGAGTCGGGATCCTCACCT	ENSMUSG00000022841	Ap2m1	ENSMUST00000007216.8	NC_000082.6	-	20542198	10	0	0	0	0.7014
GATGCCATCTATGATATGAT	ENSMUSG00000022842|ENSMUSG00000115293	Ece2|Gm49333	ENSMUST00000003898.11	NC_000082.6	+	20642493	13	0.4293	0	0	0.8898
AAGGAACTCCAGCCAGTCCA	ENSMUSG00000022842|ENSMUSG00000115293	Ece2|Gm49333	ENSMUST00000003898.11|ENSMUST00000120394.7	NC_000082.6|NC_000082.6	-|-	20638679|20638679	9|10	0.3846|0.3846	0|0	0|0	1.302|1.306
TCGGAGCGCATTGAGAAGCT	ENSMUSG00000022842|ENSMUSG00000115293	Ece2|Gm49333	ENSMUST00000003898.11|ENSMUST00000120394.7	NC_000082.6|NC_000082.6	+|+	20632620|20632620	5|6	0.0|0.0	0|0	0|0	0.9191|0.8825
TTTAGGTAGTAATCTCGAGA	ENSMUSG00000022842|ENSMUSG00000115293	Ece2|Gm49333	ENSMUST00000003898.11|ENSMUST00000120394.7	NC_000082.6|NC_000082.6	-|-	20633080|20633080	7|8	0.0|0.0	0|0	0|0	1.125|1.125
ACCCTGTAGACAGACAGCGA	ENSMUSG00000022843	Clcn2	ENSMUST00000007207.14	NC_000082.6	+	20713343	3	0	0	0	1.524
ACAGTTCTGGATGTCTGCAC	ENSMUSG00000022843	Clcn2	ENSMUST00000007207.14	NC_000082.6	-	20709937	13	0.2857	0	0	1.327
TGGCGGCCCCAGCCCAGCTC	ENSMUSG00000022843	Clcn2	ENSMUST00000007207.14	NC_000082.6	+	20709122	15	0	0	0	1.427
GCTGCATGCGCAGTAGGAGT	ENSMUSG00000022843	Clcn2	ENSMUST00000007207.14	NC_000082.6	-	20712344	7	1.0733	0	0	1.169
TGGACCCATAGTTCTCATAC	ENSMUSG00000022844	Pdia5	ENSMUST00000023550.8	NC_000082.6	+	35429781	10	0.6303	0	0	1.164
GTGGAACATGACGAGGACAG	ENSMUSG00000022844	Pdia5	ENSMUST00000023550.8	NC_000082.6	+	35422890	11	0	0	0	0.9941
CAGGACCCGCAATAACGTGC	ENSMUSG00000022844	Pdia5	ENSMUST00000023550.8	NC_000082.6	-	35466555	2	0	0	0	0.9086
AGTGCTGCTGAAGTCCTCCA	ENSMUSG00000022844	Pdia5	ENSMUST00000023550.8	NC_000082.6	-	35410943	12	0.0667	0	0	0.9777
GGTCACAGGCAGGAGCTACG	ENSMUSG00000022847	Thpo	ENSMUST00000115437.3	NC_000082.6	+	20728789	3	0.8667	0	0	1.171
CCTGCAGGGCCCCCAAGAGG	ENSMUSG00000022847	Thpo	ENSMUST00000115437.3	NC_000082.6	+	20726340	5	0	0	0	1.309
GGGAGAATGGAAAACCCAGA	ENSMUSG00000022847	Thpo	ENSMUST00000115437.3	NC_000082.6	-	20728387	4	3.8062	0	0	1.235
GTTGTTGCAAGCTCAAGAAG	ENSMUSG00000022847	Thpo	ENSMUST00000115437.3	NC_000082.6	+	20726033	6	0	0	0	1.007
AATTCCAGGCTAATCCATGG	ENSMUSG00000022848	Slc49a4	ENSMUST00000023554.8	NC_000082.6	-	35735643	3	0.6667	0	0	0.9738
AGAGCAGCAGCACCAGCCAG	ENSMUSG00000022848	Slc49a4	ENSMUST00000023554.8	NC_000082.6	+	35769087	1	4.163	0	0	1.098
GCTGCTGGACAAGAGAGGTA	ENSMUSG00000022848	Slc49a4	ENSMUST00000023554.8	NC_000082.6	-	35768899	1	0	0	0	1.003
CAGGAGCGCGATGTCCCATC	ENSMUSG00000022848	Slc49a4	ENSMUST00000023554.8	NC_000082.6	+	35768980	1	0	0	0	1.097
GGAAGAGGACCACCTAGCGC	ENSMUSG00000022849	Hspbap1	ENSMUST00000231579.1	NC_000082.6	+	35824705	7	0	0	0	1.147
TAGTATTCCAGGTACAAGGA	ENSMUSG00000022849	Hspbap1	ENSMUST00000231579.1	NC_000082.6	+	35814050	4	0.6923	0	0	1.335
ACCATGTTACAGAAGATTGC	ENSMUSG00000022849	Hspbap1	ENSMUST00000231579.1	NC_000082.6	-	35787258	2	1.3016	0	0	1.077
ACGTAATGCCACCAGTGTCT	ENSMUSG00000022849	Hspbap1	ENSMUST00000231579.1	NC_000082.6	-	35818697	6	0	0	0	1.114
GCGATACCAGAAGCCAGTGG	ENSMUSG00000022853	Ehhadh	ENSMUST00000023559.6	NC_000082.6	-	21775428	3	1.7976	0	0	1.04
AAGGTACGGAAGCAGTACCC	ENSMUSG00000022853	Ehhadh	ENSMUST00000023559.6	NC_000082.6	-	21766465	6	0	0	0	1.201
GAGGAACGCAGCTTCTACCC	ENSMUSG00000022853	Ehhadh	ENSMUST00000023559.6	NC_000082.6	-	21773541	4	0	0	0	1.074
GTGGGCTGGGGAGAAGAAGT	ENSMUSG00000022853	Ehhadh	ENSMUST00000023559.6	NC_000082.6	+	21762959	7	2.8122	0	0	1.351
AAAGATGTAGTACCTAATCT	ENSMUSG00000022855	Senp2	ENSMUST00000023561.7	NC_000082.6	-	22011549	2	0	0	0	1.044
AAGGAGGGCAGGACTCTCCG	ENSMUSG00000022855	Senp2	ENSMUST00000023561.7	NC_000082.6	-	22018408	5	0.4615	0	0	0.7449
ATGGACACATTAAAGACCAA	ENSMUSG00000022855	Senp2	ENSMUST00000023561.7	NC_000082.6	+	22028002	8	2.1272	0	0	0.762
AAAAGGGCTTACCTCCTCCA	ENSMUSG00000022855	Senp2	ENSMUST00000023561.7	NC_000082.6	-	22023804	6	0.2593	0	0	0.9112
GCAGCTCTGCCAGATCGGAG	ENSMUSG00000022856	Tmem41a	ENSMUST00000023562.8	NC_000082.6	+	21946137	2	0	0	0	1.107
GTAGCAGCCTGTGGCACCCA	ENSMUSG00000022856	Tmem41a	ENSMUST00000023562.8	NC_000082.6	+	21938025	3	0.6	0	0	0.9954
AGTGCCTACCTCTACAAGCA	ENSMUSG00000022856	Tmem41a	ENSMUST00000023562.8	NC_000082.6	-	21946035	2	0	0	0	1.064
AGAGTACCGGAAAGAGCACC	ENSMUSG00000022856	Tmem41a	ENSMUST00000023562.8	NC_000082.6	-	21946081	2	0	0	0	1.095
GGATGGAGAAGCGAAAGAGT	ENSMUSG00000022857	Tmprss15	ENSMUST00000023566.10	NC_000082.6	-	79024814	14	0	0	0	1.067
AGGTTGCAGTACAATAGCCC	ENSMUSG00000022857	Tmprss15	ENSMUST00000023566.10	NC_000082.6	-	79021480	16	0	0	0	1.146
TGTGGTGGAAGTTAGAGATG	ENSMUSG00000022857	Tmprss15	ENSMUST00000023566.10	NC_000082.6	-	79003354	18	0.9474	0	0	1.005
GATGTGTTAGATATCTATGA	ENSMUSG00000022857	Tmprss15	ENSMUST00000023566.10	NC_000082.6	-	79054066	11	0.7143	0	0	1.135
TGAAAATGTAGACGATGCCA	ENSMUSG00000022858	Tra2b	ENSMUST00000161286.7	NC_000082.6	-	22252615	4	1.4	0	0	0.3619
TTATGACAGAGGGTACGATC	ENSMUSG00000022858	Tra2b	ENSMUST00000161286.7	NC_000082.6	-	22249093	6	3.8462	0	0	0.6094
AACACGCCAAGACAACAGTT	ENSMUSG00000022858|ENSMUSG00000069011|ENSMUSG00000083838	Tra2b|Gm10254|Gm11957	ENSMUST00000161286.7	NC_000082.6	+	22252778	4	4.359	3	0	0.8059
ATTCTCCCATGTCTACTCGA	ENSMUSG00000022858|ENSMUSG00000069011|ENSMUSG00000083838	Tra2b|Gm10254|Gm11957	ENSMUST00000161286.7	NC_000082.6	-	22254432	3	2.7833	2	0	0.8848
TGCACCTGTCGTCATTCCAC	ENSMUSG00000022860	Chodl	ENSMUST00000023568.13	NC_000082.6	-	78941752	3	0	0	0	1.095
ACTTCCATGAACTGTCTAGC	ENSMUSG00000022860	Chodl	ENSMUST00000023568.13	NC_000082.6	+	78941293	2	0	0	0	0.4936
AGCTGCTTCCATCAGACCAC	ENSMUSG00000022860	Chodl	ENSMUST00000023568.13	NC_000082.6	-	78941508	2	0.7333	0	0	1.053
ACACTGATGAACCTTCTTGT	ENSMUSG00000022860	Chodl	ENSMUST00000023568.13	NC_000082.6	+	78941672	3	0	0	0	1.054
GTGTGGTGCCGGATGACGGT	ENSMUSG00000022861	Dgkg	ENSMUST00000089925.9	NC_000082.6	-	22572601	12	0	0	0	1.523
GCTACTCACAGATGCAGCAC	ENSMUSG00000022861	Dgkg	ENSMUST00000089925.9	NC_000082.6	+	22576695	10	0.9037	0	0	1.102
TTACAGAGTCATCCATTCCC	ENSMUSG00000022861	Dgkg	ENSMUST00000089925.9	NC_000082.6	+	22579756	9	1.0636	0	0	1.068
GAGGCAGGACAGCCACCGGT	ENSMUSG00000022861	Dgkg	ENSMUST00000089925.9	NC_000082.6	+	22558079	18	1.0043	0	0	1.264
TTACCTGTAGGCCTGACCTT	ENSMUSG00000022863	Btg3	ENSMUST00000023570.13	NC_000082.6	+	78373258	2	1.7765	0	0	0.9684
AAAGGTCAGGCCTACAGGTA	ENSMUSG00000022863	Btg3	ENSMUST00000023570.13	NC_000082.6	-	78373245	2	0	0	0	0.8968
GGCGGGTCTTACCTGGTACA	ENSMUSG00000022863	Btg3	ENSMUST00000023570.13	NC_000082.6	+	78364807	4	0	0	0	0.5594
TGCCTAAGGAGCTTACACTC	ENSMUSG00000022863|ENSMUSG00000044645	Btg3|Gm7334	ENSMUST00000023570.13	NC_000082.6	-	78369145	3	1	1	0	0.8979
AAGCTATGCGCAGAGAATCC	ENSMUSG00000022864	D16Ertd472e	ENSMUST00000114220.8	NC_000082.6	-	78547738	3	0	0	0	0.7678
GCACCTGAGAGTCAAACTGT	ENSMUSG00000022864	D16Ertd472e	ENSMUST00000114220.8	NC_000082.6	+	78547818	3	0.1071	0	0	0.7643
TTACACACCAAATCAGTGAG	ENSMUSG00000022864	D16Ertd472e	ENSMUST00000114220.8	NC_000082.6	-	78548055	3	0	0	0	0.5847
GCTTGGAACGAGAACAATCC	ENSMUSG00000022864	D16Ertd472e	ENSMUST00000114220.8	NC_000082.6	+	78548004	3	0	0	0	0.5869
AATGTCCGACAGCTGCAGGT	ENSMUSG00000022865	Cxadr	ENSMUST00000023572.14	NC_000082.6	-	78329072	3	0.0222	0	0	1.208
TAACCAGATAGTGGATCAAG	ENSMUSG00000022865	Cxadr	ENSMUST00000023572.14	NC_000082.6	+	78325319	2	0.3181	0	0	0.8083
ACTCTCAGTCCCGAAGACCA	ENSMUSG00000022865	Cxadr	ENSMUST00000023572.14	NC_000082.6	+	78325260	2	0	0	0	1.046
GCATCACTACACCCGAACAG	ENSMUSG00000022865	Cxadr	ENSMUST00000023572.14	NC_000082.6	+	78325192	2	0	0	0	0.7896
ACTGTAGAACATCTACCAAT	ENSMUSG00000022867	Usp25	ENSMUST00000023580.7	NC_000082.6	-	77076399	13	0	0	0	0.9903
GTACATTAAGCAGTATGCAC	ENSMUSG00000022867	Usp25	ENSMUST00000023580.7	NC_000082.6	-	77081638	16	0	0	0	1.588
ATGAAGAGCAGGCCATCAGT	ENSMUSG00000022867	Usp25	ENSMUST00000023580.7	NC_000082.6	+	77048561	4	0	0	0	1.474
AGAGAAGCCAAAGAACCCTA	ENSMUSG00000022867	Usp25	ENSMUST00000023580.7	NC_000082.6	+	77069076	9	0.3333	0	0	1.071
ATGATTATTGAGGTAGTCCA	ENSMUSG00000022868	Ahsg	ENSMUST00000023583.6	NC_000082.6	-	22892251	1	1.2	0	0	1.089
GTTGACGGTGTGGACCACGT	ENSMUSG00000022868	Ahsg	ENSMUST00000023583.6	NC_000082.6	-	22895263	4	0	0	0	1.276
ACCCAGTGTCATTCCACCCC	ENSMUSG00000022868	Ahsg	ENSMUST00000023583.6	NC_000082.6	+	22894875	3	0	0	0	0.9713
TGAGATGGAAGTTGACACAC	ENSMUSG00000022868|ENSMUSG00000116831	Ahsg|Gm30505	ENSMUST00000023583.6	NC_000082.6	+	22894362	2	0.1333	0	0	1.347
TATAACTGTACACTTCGCCC	ENSMUSG00000022871	Fetub	ENSMUST00000023587.11	NC_000082.6	+	22932333	4	0	0	0	1.299
TGAACTCGTCAAAGTCACCA	ENSMUSG00000022871	Fetub	ENSMUST00000023587.11	NC_000082.6	+	22934380	5	0	0	0	1.055
GAGGATGCAGAGGTGAGAGG	ENSMUSG00000022871	Fetub	ENSMUST00000023587.11	NC_000082.6	-	22929168	2	4.1898	0	0	1.278
ACCGAGGATGTTCTATGAGT	ENSMUSG00000022871	Fetub	ENSMUST00000023587.11	NC_000082.6	+	22929739	3	0	0	0	1.065
ATGTTGCACCGAGTGATCGA	ENSMUSG00000022875	Kng1	ENSMUST00000039492.13	NC_000082.6	+	23058623	1	0	0	0	1.18
ATCGACAGATAGTCCAGACC	ENSMUSG00000022875	Kng1	ENSMUST00000039492.13	NC_000082.6	+	23067767	4	0.3077	0	0	1.215
GAGAATGCACAGCAACTGTG	ENSMUSG00000022875	Kng1	ENSMUST00000039492.13	NC_000082.6	+	23061635	3	0.8462	0	0	0.9982
GAAGGGCCACGCAGTCTCCA	ENSMUSG00000022875	Kng1	ENSMUST00000039492.13	NC_000082.6	-	23069301	5	0.3846	0	0	0.9711
AGGGGCTGTCATCATCCAGT	ENSMUSG00000022876	Samsn1	ENSMUST00000114239.8	NC_000082.6	+	75876526	5	0.619	0	0	0.7892
TTAAGGGAGTCGGTGTCATA	ENSMUSG00000022876	Samsn1	ENSMUST00000114239.8	NC_000082.6	+	75876450	5	0	0	0	0.8442
GGGATGCTGAACAATAAAGT	ENSMUSG00000022876	Samsn1	ENSMUST00000114239.8	NC_000082.6	-	75873585	6	1.9225	0	0	0.952
AAAAAGTGAGGGCTATTTCA	ENSMUSG00000022876	Samsn1	ENSMUST00000114239.8	NC_000082.6	-	75883937	3	0	0	0	0.5447
ACAGGTGATTGGACAATGTA	ENSMUSG00000022877	Hrg	ENSMUST00000023590.8	NC_000082.6	+	22954459	3	0	0	0	1.242
GTGTAAGCTCAGTGGATCCA	ENSMUSG00000022877	Hrg	ENSMUST00000023590.8	NC_000082.6	+	22960827	7	0.6923	0	0	1.121
TCTTACCGCTCTGTCCAAGT	ENSMUSG00000022877	Hrg	ENSMUST00000023590.8	NC_000082.6	-	22951328	1	0	0	0	0.9975
GCGCACCATACTTACCAGAG	ENSMUSG00000022877	Hrg	ENSMUST00000023590.8	NC_000082.6	-	22957546	5	0.7895	0	0	1.131
GTATCGCTCAGCGTTCAGTG	ENSMUSG00000022878	Adipoq	ENSMUST00000023593.5	NC_000082.6	+	23157206	3	0	0	0	0.6123
AATGGCACACCAGGCCGTGA	ENSMUSG00000022878	Adipoq	ENSMUST00000023593.5	NC_000082.6	+	23155398	2	0	0	0	0.3879
TAAGAGAAGTAGTAGAGTCC	ENSMUSG00000022878	Adipoq	ENSMUST00000023593.5	NC_000082.6	-	23157328	3	0	0	0	1.41
AGTTGTAGTAACGTCATCTT	ENSMUSG00000022878	Adipoq	ENSMUST00000023593.5	NC_000082.6	-	23155280	2	0	0	0	0.6348
AGAATTACAATCTTAAAGGG	ENSMUSG00000022881	Rfc4	ENSMUST00000023598.14	NC_000082.6	+	23115840	6	0.6	0	0	0.9326
GGCCCATAGAACAAGAGATT	ENSMUSG00000022881	Rfc4	ENSMUST00000023598.14	NC_000082.6	+	23120980	4	0.4864	0	0	0.8569
GCAGCAGCTAGAGAGCTCTT	ENSMUSG00000022881	Rfc4	ENSMUST00000023598.14	NC_000082.6	-	23120915	4	1.9112	0	0	0.5712
TCATCTGTAACTATGTCAGT	ENSMUSG00000022881	Rfc4	ENSMUST00000023598.14	NC_000082.6	-	23115720	6	0	0	0	1.101
TGTGTGGCTAGGAATTACCT	ENSMUSG00000022883	Robo1	ENSMUST00000023600.7	NC_000082.6	+	72742409	2	0.6667	0	0	1.593
TATTATAGAAGCCTTCAGGT	ENSMUSG00000022883	Robo1	ENSMUST00000023600.7	NC_000082.6	+	72972376	11	0.0161	0	0	1.43
ATTACCGAGACACCAAACCT	ENSMUSG00000022883	Robo1	ENSMUST00000023600.7	NC_000082.6	-	72983710	16	0	0	0	1.43
AATCGGCTAGAGGACTGTGG	ENSMUSG00000022883	Robo1	ENSMUST00000023600.7	NC_000082.6	-	72962181	8	0	0	0	1.3
TTACCTCGATGACACCATCG	ENSMUSG00000022884	Eif4a2	ENSMUST00000023599.12	NC_000082.6	-	23108621	2	0.4615	0	0	0.3297
ACATTGTTGTTGGTACTCCA	ENSMUSG00000022884	Eif4a2	ENSMUST00000023599.12	NC_000082.6	+	23110114	5	0.3	0	0	0.8584
AGATCTGATCCTTAAACCCT	ENSMUSG00000022884	Eif4a2	ENSMUST00000023599.12	NC_000082.6	-	23110292	6	1.4	0	0	0.6427
CAGGATGGAAATAGCAAATG	ENSMUSG00000022884	Eif4a2	ENSMUST00000023599.12	NC_000082.6	-	23109171	4	0.7022	0	0	0.9065
AGATCCTGCAGAAGACACGA	ENSMUSG00000022885	St6gal1	ENSMUST00000023601.13	NC_000082.6	-	23321631	4	0.4762	0	0	1.34
TTACCTGAGAGTTCACTAGG	ENSMUSG00000022885	St6gal1	ENSMUST00000023601.13	NC_000082.6	-	23328427	5	1.8161	0	0	0.8755
TCAGATCCTCAGTTACCCCA	ENSMUSG00000022885	St6gal1	ENSMUST00000023601.13	NC_000082.6	+	23321313	4	0	0	0	1.016
CATACTCAAAACTTAACCCC	ENSMUSG00000022885	St6gal1	ENSMUST00000023601.13	NC_000082.6	+	23321390	4	0.2593	0	0	0.8832
TTGTTCACTAGATGGTTCAG	ENSMUSG00000022886	Prl2a1	ENSMUST00000023602.5	NC_000079.6	-	27807482	4	0	0	0	0.6179
TCTGGGCATACTGACTATCC	ENSMUSG00000022886	Prl2a1	ENSMUST00000023602.5	NC_000079.6	-	27806279	3	0	0	0	1.036
CCATTCCTTACTGAGCATAT	ENSMUSG00000022886	Prl2a1	ENSMUST00000023602.5	NC_000079.6	-	27804990	2	0	0	0	0.4528
ACAGAAGCAGGTTAGACACC	ENSMUSG00000022886	Prl2a1	ENSMUST00000023602.5	NC_000079.6	-	27804947	2	1.3922	0	0	1.013
AGGCTTCGACGCCCACTACA	ENSMUSG00000022887	Masp1	ENSMUST00000089883.6	NC_000082.6	-	23496092	3	0	0	0	1.649
TGGTGGGTGAGGTACCTGGA	ENSMUSG00000022887	Masp1	ENSMUST00000089883.6	NC_000082.6	+	23474876	10	0	0	0	1.405
TAGACTGTGGAGCTCCTGCA	ENSMUSG00000022887	Masp1	ENSMUST00000089883.6	NC_000082.6	-	23476385	9	0.65	0	0	1.198
TTAATGTAGTCATAGGGACA	ENSMUSG00000022887	Masp1	ENSMUST00000089883.6	NC_000082.6	+	23491940	5	0.6429	0	0	1.455
GTTATCGTTAACCCCCCGAA	ENSMUSG00000022889	Mrpl39	ENSMUST00000116584.1	NC_000082.6	-	84734506	2	0	0	0	0.7278
GATTACACAGCCCAGCATCA	ENSMUSG00000022889	Mrpl39	ENSMUST00000116584.1	NC_000082.6	+	84730903	4	1.7613	0	0	1.125
AGAGGCTTATACATGTCCCA	ENSMUSG00000022889	Mrpl39	ENSMUST00000116584.1	NC_000082.6	+	84732423	3	0	0	0	1.522
GTACCACTCACTCAGATCTA	ENSMUSG00000022889	Mrpl39	ENSMUST00000116584.1	NC_000082.6	+	84732482	3	0	0	0	1.175
AACAGGTCCTCCAGATGCCC	ENSMUSG00000022890	Atp5j	ENSMUST00000023608.13	NC_000082.6	+	84828548	4	0.625	0	0	1.052
TACAGCTGTGGCCTTTAATA	ENSMUSG00000022890	Atp5j	ENSMUST00000023608.13	NC_000082.6	-	84831396	3	1.532	0	0	0.721
GCACAGAGACTGCTGACCGA	ENSMUSG00000022890	Atp5j	ENSMUST00000023608.13	NC_000082.6	+	84831452	3	0.6429	0	0	0.9116
GTGCATTTGAAGAGGAACAT	ENSMUSG00000022890	Atp5j	ENSMUST00000023608.13	NC_000082.6	-	84831422	3	0.3926	0	0	0.6782
TAACCGGCTCACCTAGGCAA	ENSMUSG00000022892	App	ENSMUST00000227723.1	NC_000082.6	+	85103211	3	0	0	0	1.618
TGACACGGAAGAGTACTGCA	ENSMUSG00000022892	App	ENSMUST00000227723.1	NC_000082.6	-	85043600	7	0	0	0	1.529
ACCACTAGGGACTTACCTCT	ENSMUSG00000022892	App	ENSMUST00000227723.1	NC_000082.6	+	85120531	2	0	0	0	1.212
GCAGCTTGTAGAGACACACA	ENSMUSG00000022892	App	ENSMUST00000227723.1	NC_000082.6	-	85024942	11	0	0	0	1.4
GTTCTTGAGCAGTCTCCCCA	ENSMUSG00000022893	Adamts1	ENSMUST00000023610.14	NC_000082.6	+	85798152	6	2.2272	0	0	1.23
GCAGCCCTCAGCCTCTGTGA	ENSMUSG00000022893	Adamts1	ENSMUST00000023610.14	NC_000082.6	-	85802265	1	3.6061	0	0	1.129
GCTCGTAGCTGACCAGTCCA	ENSMUSG00000022893	Adamts1	ENSMUST00000023610.14	NC_000082.6	-	85800362	2	0	0	0	1.243
TAGGAAGGACGTGACCATGT	ENSMUSG00000022893	Adamts1	ENSMUST00000023610.14	NC_000082.6	+	85799076	4	0	0	0	1.698
ACATACCATGACCATCATCC	ENSMUSG00000022894	Adamts5	ENSMUST00000023611.6	NC_000082.6	+	85877881	3	1.2095	0	0	1.281
TGAGCGAGAACACTGACCCC	ENSMUSG00000022894	Adamts5	ENSMUST00000023611.6	NC_000082.6	+	85868683	5	0	0	0	1.304
AATATAGACCAACTCTACTC	ENSMUSG00000022894	Adamts5	ENSMUST00000023611.6	NC_000082.6	-	85900023	1	0.05	0	0	1.278
AATTTCATGAGCCACAGTGA	ENSMUSG00000022894	Adamts5	ENSMUST00000023611.6	NC_000082.6	+	85887835	2	0.5069	0	0	1.423
AGAGCAGATGATCAAAGGTA	ENSMUSG00000022895	Ets2	ENSMUST00000023612.16	NC_000082.6	+	95712287	5	0.5909	0	0	1.222
GAGACAGAATCCAGGCCCGT	ENSMUSG00000022895	Ets2	ENSMUST00000023612.16	NC_000082.6	-	95709862	3	0	0	0	0.7675
GCTCTCCCTGCACAGACCCC	ENSMUSG00000022895	Ets2	ENSMUST00000023612.16	NC_000082.6	+	95712088	5	0.2727	0	0	1.242
GATGCTGTGTAACCTCGGCA	ENSMUSG00000022895	Ets2	ENSMUST00000023612.16	NC_000082.6	+	95712209	5	0.1538	0	0	0.7707
ACTGAAATGAAGTACTACAT	ENSMUSG00000022897	Dyrk1a	ENSMUST00000119878.7	NC_000082.6	+	94668948	6	1.4292	0	0	1.375
TTACACAGAAGGATGTTCTC	ENSMUSG00000022897	Dyrk1a	ENSMUST00000119878.7	NC_000082.6	-	94671512	7	2.5046	0	0	1.279
GGTCAAGAATATGAGCAGGT	ENSMUSG00000022897	Dyrk1a	ENSMUST00000119878.7	NC_000082.6	-	94677496	9	0	0	0	1.071
ATGTCGATAGCAAGGTCATA	ENSMUSG00000022897	Dyrk1a	ENSMUST00000119878.7	NC_000082.6	-	94673400	8	0	0	0	1.111
AAGGACTCAGTCCAGCACCA	ENSMUSG00000022898	Vps26c	ENSMUST00000023615.6	NC_000082.6	-	94512324	2	0.75	0	0	1.236
AGAGTGAACGATGAATTCAC	ENSMUSG00000022898	Vps26c	ENSMUST00000023615.6	NC_000082.6	+	94505384	4	0	0	0	0.6948
GTCCTGTATGAGACTTACCA	ENSMUSG00000022898	Vps26c	ENSMUST00000023615.6	NC_000082.6	-	94510763	3	0.65	0	0	1.13
GCTATCACGCAGCCCCTGAC	ENSMUSG00000022898	Vps26c	ENSMUST00000023615.6	NC_000082.6	-	94502162	6	0	0	0	0.9601
CGGTTGCAGATAGCAAACTA	ENSMUSG00000022899	Slc15a2	ENSMUST00000023616.9	NC_000082.6	+	36761910	9	0	0	0	1.037
AGAGTCCACCGTGAGCCCTA	ENSMUSG00000022899	Slc15a2	ENSMUST00000023616.9	NC_000082.6	+	36761475	11	0	0	0	1.475
AGGAGGTATCAAACCCTGTG	ENSMUSG00000022899	Slc15a2	ENSMUST00000023616.9	NC_000082.6	-	36774583	5	0.7222	0	0	1.28
ATGGCCAAGAACATACACCA	ENSMUSG00000022899	Slc15a2	ENSMUST00000023616.9	NC_000082.6	+	36775668	4	1.5786	0	0	1.593
TCAGGGCAGCAACAGCGGGT	ENSMUSG00000022900	Ildr1	ENSMUST00000119464.1	NC_000082.6	-	36716232	5	0.3077	0	0	1.3
GAGATCCGCAGGCAGAGGTT	ENSMUSG00000022900	Ildr1	ENSMUST00000119464.1	NC_000082.6	-	36722006	7	0	0	0	1.491
AGTATACTATTGTACCATCG	ENSMUSG00000022900	Ildr1	ENSMUST00000119464.1	NC_000082.6	+	36715561	4	0.4615	0	0	1.074
GCCATGTCACAACCACGTCC	ENSMUSG00000022900	Ildr1	ENSMUST00000119464.1	NC_000082.6	-	36708356	2	0.039	0	0	1.207
AAAATACTACCAGCTCACTC	ENSMUSG00000022901	Cd86	ENSMUST00000089620.10	NC_000082.6	+	36620952	3	0.039	0	0	1.386
GAATGAAAGAGAGAGGCTGT	ENSMUSG00000022901	Cd86	ENSMUST00000089620.10	NC_000082.6	+	36618429	4	1.9669	0	0	0.6216
TGGAGGATAATTGATCCTGT	ENSMUSG00000022901	Cd86	ENSMUST00000089620.10	NC_000082.6	+	36620750	3	1.6442	0	0	0.7002
AGTGTGAATGCCAAGTACCT	ENSMUSG00000022901	Cd86	ENSMUST00000089620.10	NC_000082.6	-	36620859	3	0	0	0	0.9062
AATAATTGGAGGTTTGTCAG	ENSMUSG00000022902	Stfa2	ENSMUST00000023619.7	NC_000082.6	-	36408297	1	0	0	0	0.3598
TACACCATAGAAATAATTGG	ENSMUSG00000022902	Stfa2	ENSMUST00000023619.7	NC_000082.6	-	36408308	1	0	0	0	0.5091
TATGTCTTTCAGATGAATGT	ENSMUSG00000022902	Stfa2	ENSMUST00000023619.7	NC_000082.6	-	36404148	3	2.5107	0	0	0.6278
ACCTGCCACATCAGAAATCC	ENSMUSG00000022902|ENSMUSG00000116905	Stfa2|Gm49652	ENSMUST00000023619.7	NC_000082.6	-	36408270	1	4.7532	1	0	0.6691
CATGACCCGGAATGCAGTAT	ENSMUSG00000022905	Kpna1	ENSMUST00000004054.12	NC_000082.6	+	36020732	8	0	0	0	1.04
TGAGGCCCAGATAAATAACA	ENSMUSG00000022905	Kpna1	ENSMUST00000004054.12	NC_000082.6	+	36002934	3	0	0	0	0.7119
AGGGGATGATATTCAGACAC	ENSMUSG00000022905	Kpna1	ENSMUST00000004054.12	NC_000082.6	+	36023249	10	0	0	0	1.105
CTGGAGATAGTACCATGTGC	ENSMUSG00000022905	Kpna1	ENSMUST00000004054.12	NC_000082.6	+	36020198	7	0.7	0	0	0.9044
AGACAGATAACTCTATCCCA	ENSMUSG00000022906	Parp9	ENSMUST00000114878.7	NC_000082.6	-	35947700	4	0.8	0	0	1.553
TAATTTGAGAGAGATTCATC	ENSMUSG00000022906	Parp9	ENSMUST00000114878.7	NC_000082.6	+	35948176	4	0	0	0	0.8337
AGGCCCAGGAATGGATTGAA	ENSMUSG00000022906	Parp9	ENSMUST00000114878.7	NC_000082.6	+	35964097	8	0.8736	0	0	0.8349
GTTGGTGGAATCGCTATCAC	ENSMUSG00000022906	Parp9	ENSMUST00000114878.7	NC_000082.6	+	35947895	4	0	0	0	1.074
GAAGACGTAGCTCCCACTGT	ENSMUSG00000022911	Arl13b	ENSMUST00000089289.5	NC_000082.6	-	62827389	3	0	0	0	0.9036
TAAGCCTTACGATCTGACAC	ENSMUSG00000022911	Arl13b	ENSMUST00000089289.5	NC_000082.6	+	62813166	4	0.6	0	0	1.158
GATATCAGGAAAGCCTATAT	ENSMUSG00000022911	Arl13b	ENSMUST00000089289.5	NC_000082.6	-	62827171	3	2.0835	0	0	1.252
AAGGTGACACTTGTGATGGT	ENSMUSG00000022911	Arl13b	ENSMUST00000089289.5	NC_000082.6	-	62830796	2	0	0	0	1.364
GATCCCTCAAATGTCAATGG	ENSMUSG00000022912	Pros1	ENSMUST00000023629.8	NC_000082.6	+	62900587	6	0.5556	0	0	0.9409
AGTAACAAGAGTAGCCTCCA	ENSMUSG00000022912	Pros1	ENSMUST00000023629.8	NC_000082.6	-	62907717	8	0.9286	0	0	1.065
AGATACCCATCTTCATTGCA	ENSMUSG00000022912	Pros1	ENSMUST00000023629.8	NC_000082.6	-	62900358	5	0.9091	0	0	0.9144
GTGTCCAGAAATCCATCGGT	ENSMUSG00000022912	Pros1	ENSMUST00000023629.8	NC_000082.6	-	62918171	11	0	0	0	1.228
AGTCAAGTCTCACATACCGA	ENSMUSG00000022913	Psmg1	ENSMUST00000023630.15	NC_000082.6	+	95987960	3	0.7143	0	0	0.7641
AAGTCGGTTGTGCTAAGCTC	ENSMUSG00000022913	Psmg1	ENSMUST00000023630.15	NC_000082.6	-	95988053	3	1.4718	0	0	0.9986
AGGTAACCGTTCTCACATGC	ENSMUSG00000022913	Psmg1	ENSMUST00000023630.15	NC_000082.6	-	95983944	5	0	0	0	1.084
AAGACAGACAGAAACATCTC	ENSMUSG00000022913	Psmg1	ENSMUST00000023630.15	NC_000082.6	-	95989564	2	2.2159	0	0	0.7875
GTAGCCGAGATGGAACAGCA	ENSMUSG00000022914	Brwd1	ENSMUST00000099502.8	NC_000082.6	-	96056186	13	0	0	0	1.468
AAGCTGTGATAAGATCATTA	ENSMUSG00000022914	Brwd1	ENSMUST00000099502.8	NC_000082.6	-	96064827	8	0	0	0	1.74
GATATGTGCACAGATCCACC	ENSMUSG00000022914	Brwd1	ENSMUST00000099502.8	NC_000082.6	+	96023496	31	0.7115	0	0	1.257
GGATAACGGACACCACACTT	ENSMUSG00000022914	Brwd1	ENSMUST00000099502.8	NC_000082.6	-	96033807	24	0	0	0	1.319
TAGGCCGGAAACAGGATGTG	ENSMUSG00000022931	Krtap15	ENSMUST00000187823.1	NC_000082.6	-	88829268	1	0	0	0	1.205
GAATAGACTACATTGCTGGT	ENSMUSG00000022931	Krtap15	ENSMUST00000187823.1	NC_000082.6	-	88829143	1	0	0	0	0.9086
AAGATCCGGTAAAGCCTCCC	ENSMUSG00000022931	Krtap15	ENSMUST00000187823.1	NC_000082.6	-	88829313	1	0.75	0	0	1.034
AAGGATGCAGACCCCACACA	ENSMUSG00000022931	Krtap15	ENSMUST00000187823.1	NC_000082.6	-	88829245	1	0.0694	0	0	0.8513
TGACGGTCAGCTGAGAGGCA	ENSMUSG00000022935	Grik1	ENSMUST00000072256.12	NC_000082.6	+	87996000	7	0.5	0	0	1.166
AAATCCGATAAACCACTGTA	ENSMUSG00000022935	Grik1	ENSMUST00000072256.12	NC_000082.6	-	87947957	10	0	0	0	1.06
AGATTATGCAGCTATCAGCA	ENSMUSG00000022935	Grik1	ENSMUST00000072256.12	NC_000082.6	-	88051407	3	0	0	0	1.141
AGAGCCAGTTGGTCGCATGC	ENSMUSG00000022935	Grik1	ENSMUST00000072256.12	NC_000082.6	+	88051591	3	0	0	0	1.144
ACCACCACTGAGCAGCCGGT	ENSMUSG00000022938	Fam3b	ENSMUST00000049721.8	NC_000082.6	+	97481845	3	0	0	0	1.024
GAGCAGGTACCCAGAATACC	ENSMUSG00000022938	Fam3b	ENSMUST00000049721.8	NC_000082.6	+	97500956	2	0.1905	0	0	0.8739
GTTGTAGAGAGTGCTGGACA	ENSMUSG00000022938	Fam3b	ENSMUST00000049721.8	NC_000082.6	+	97500911	2	0.3523	0	0	0.7986
TTGACCCTACAGATAACTCC	ENSMUSG00000022938	Fam3b	ENSMUST00000049721.8	NC_000082.6	-	97475818	6	0.9412	0	0	0.778
AATTCTCTTGTGCAGATACT	ENSMUSG00000022940	Pigp	ENSMUST00000113905.7	NC_000082.6	-	94365472	4	1.5675	0	0	0.5113
ACTCCTTAGGCTTAACTTAC	ENSMUSG00000022940	Pigp	ENSMUST00000113905.7	NC_000082.6	-	94367575	3	1.7195	0	0	0.6408
AAGGAGTTTAACCAAGATTC	ENSMUSG00000022940	Pigp	ENSMUST00000113905.7	NC_000082.6	+	94367602	3	0.531	0	0	0.6434
ACTGTGATAAGGAGGTAGAC	ENSMUSG00000022940|ENSMUSG00000080824	Pigp|Gm9001	ENSMUST00000113905.7	NC_000082.6	+	94365449	4	2.1298	1	0	0.872
CCGTGGATGTCGCCTCCCCC	ENSMUSG00000022941	Ripply3	ENSMUST00000023660.8	NC_000082.6	+	94329385	2	0	0	0	0.6214
ACGCCTCTGCCACTGTCCGG	ENSMUSG00000022941	Ripply3	ENSMUST00000023660.8	NC_000082.6	+	94328552	1	0	0	0	0.5874
AGAATACCTTCAGAGTTCTG	ENSMUSG00000022941	Ripply3	ENSMUST00000023660.8	NC_000082.6	+	94335771	4	2.8569	0	0	0.8136
GACAGGATGCTGGAATCCAA	ENSMUSG00000022941	Ripply3	ENSMUST00000023660.8	NC_000082.6	-	94333305	3	1.398	0	0	0.8062
ATATTGACCCAAAGGATCCC	ENSMUSG00000022945	Chaf1b	ENSMUST00000023666.10	NC_000082.6	-	93891557	6	0.4375	0	0	1.24
ATTGGAGAGAAATTCCACAA	ENSMUSG00000022945	Chaf1b	ENSMUST00000023666.10	NC_000082.6	-	93885399	3	1.478	0	0	1.316
TCACCAGGAAATGTCACTCA	ENSMUSG00000022945	Chaf1b	ENSMUST00000023666.10	NC_000082.6	-	93900173	11	0.5876	0	0	0.9661
CAGCAAGAGTCGCTTTCCCA	ENSMUSG00000022945	Chaf1b	ENSMUST00000023666.10	NC_000082.6	-	93894922	10	0.7722	0	0	1.2
GGAGGAAGTACTTCTCATAC	ENSMUSG00000022946	Dop1b	ENSMUST00000045004.10	NC_000082.6	-	93740035	4	0	0	0	1.372
GCAGCCCTACGACTCCCAGA	ENSMUSG00000022946	Dop1b	ENSMUST00000045004.10	NC_000082.6	+	93770039	19	0	0	0	1.265
GCGGTAGAACAGCTCTACAC	ENSMUSG00000022946	Dop1b	ENSMUST00000045004.10	NC_000082.6	-	93763956	16	0.6667	0	0	1.522
GAGGGTGCAGAGCTCCGAGA	ENSMUSG00000022946	Dop1b	ENSMUST00000045004.10	NC_000082.6	-	93759683	12	0.9667	0	0	1.396
GTACGGGGGACTTAACGTGC	ENSMUSG00000022947	Cbr3	ENSMUST00000039620.6	NC_000082.6	+	93683581	1	0	0	0	0.9017
GGTCGTCGATGTCCAGCTGG	ENSMUSG00000022947	Cbr3	ENSMUST00000039620.6	NC_000082.6	-	93683507	1	0.8	0	0	0.6542
ACTGGGGCTAACAAAGGCAT	ENSMUSG00000022947	Cbr3	ENSMUST00000039620.6	NC_000082.6	+	93683372	1	1.2976	0	0	0.6687
AAAAGCCCTTGAGAACTGCA	ENSMUSG00000022947	Cbr3	ENSMUST00000039620.6	NC_000082.6	+	93690379	3	1.9602	0	0	0.804
GTGGTGAGCAGACAGCTCTC	ENSMUSG00000022948	Setd4	ENSMUST00000023669.13	NC_000082.6	+	93593306	6	2.5523	0	0	1.424
TTAGTCTCAGAAAAGCATGC	ENSMUSG00000022948	Setd4	ENSMUST00000023669.13	NC_000082.6	-	93591244	7	1.025	0	0	1.313
CTGGTGCACGGTGAACACCA	ENSMUSG00000022948	Setd4	ENSMUST00000023669.13	NC_000082.6	-	93590984	7	0.039	0	0	1.651
GCCCTCTCACCTGCACATGT	ENSMUSG00000022948	Setd4	ENSMUST00000023669.13	NC_000082.6	+	93590881	7	3.1896	0	0	1.173
GGGTCGGAGAGTGAGCCCCA	ENSMUSG00000022949	Clic6	ENSMUST00000023670.3	NC_000082.6	+	92499059	1	0	0	0	0.9128
GGAGGCTGTGGGCAGGACGA	ENSMUSG00000022949	Clic6	ENSMUST00000023670.3	NC_000082.6	+	92498660	1	1.5718	0	0	0.5829
GGTTATGACGGCGAGAGCAT	ENSMUSG00000022949	Clic6	ENSMUST00000023670.3	NC_000082.6	+	92528080	2	0	0	0	0.939
GAATCTGGTCAGGAAGCGCA	ENSMUSG00000022949	Clic6	ENSMUST00000023670.3	NC_000082.6	+	92498945	1	0.0694	0	0	0.573
ACACATAGGAAGTTCACACC	ENSMUSG00000022951	Rcan1	ENSMUST00000023672.9	NC_000082.6	-	92396004	3	0	0	0	0.8627
TGGCATCGGCTGCAGATAAG	ENSMUSG00000022951	Rcan1	ENSMUST00000023672.9	NC_000082.6	+	92397339	2	0	0	0	0.8463
ACAGTTCCTCATCTCCCCTC	ENSMUSG00000022951	Rcan1	ENSMUST00000023672.9	NC_000082.6	-	92395962	3	3.9136	0	0	1.041
CTTCAGCGAAAGTGAGACCA	ENSMUSG00000022951	Rcan1	ENSMUST00000023672.9	NC_000082.6	-	92399901	1	0.75	0	0	0.6064
CGGTCCCTACACTAGGACAT	ENSMUSG00000022952	Runx1	ENSMUST00000023673.13	NC_000082.6	-	92644344	6	1.7232	0	0	0.8727
CTAGTACCTCCACCATGCTG	ENSMUSG00000022952	Runx1	ENSMUST00000023673.13	NC_000082.6	+	92695605	3	0.7143	0	0	0.9978
TACCGCGGCCATGAAGAACC	ENSMUSG00000022952	Runx1	ENSMUST00000023673.13	NC_000082.6	-	92689027	4	0	0	0	0.9529
TTGTTGCAGCGCCAGTGAGT	ENSMUSG00000022952	Runx1	ENSMUST00000023673.13	NC_000082.6	+	92695523	3	0.6471	0	0	1.297
TAAGGAGAAGAAGCTGGACC	ENSMUSG00000022956	Atp5o	ENSMUST00000023677.9	NC_000082.6	-	91928931	3	2.5627	0	0	0.6923
GATGCCGTAGACCTGAACAG	ENSMUSG00000022956	Atp5o	ENSMUST00000023677.9	NC_000082.6	+	91929003	3	0	0	0	1.216
TCCGCGGTGGACACTCATGA	ENSMUSG00000022956|ENSMUSG00000116933	Atp5o	ENSMUST00000023677.9	NC_000082.6	+	91926506	5	0.3636	0	0	0.6573
TTGACGGTGCGCTTGATGTA	ENSMUSG00000022956|ENSMUSG00000116933	Atp5o|Atp5o	ENSMUST00000023677.9|ENSMUST00000159295.7	NC_000082.6|NC_000082.6	+|+	91926935|91926935	4|1	0.6364|0.6364	0|0	0|0	0.5022|0.5853
ATAGTTAGAAGGGAAGACTC	ENSMUSG00000022957	Itsn1	ENSMUST00000114002.8	NC_000082.6	-	91858338	24	0.7919	0	0	1.346
AGGCTCAGCTGGCTTCAATA	ENSMUSG00000022957	Itsn1	ENSMUST00000114002.8	NC_000082.6	+	91812149	9	0	0	0	1.245
ACGAGGTGGAGAGAGAGACC	ENSMUSG00000022957	Itsn1	ENSMUST00000114002.8	NC_000082.6	+	91828286	16	3.1247	0	0	1.19
TGGAACAGCAAGACATGTGG	ENSMUSG00000022957	Itsn1	ENSMUST00000114002.8	NC_000082.6	+	91853812	22	0.4605	0	0	1.013
AGAGAAGCTATGAGAAACGA	ENSMUSG00000022960	Donson	ENSMUST00000023682.11	NC_000082.6	-	91683638	5	0	0	0	0.9364
TAGGAGCAGACATAGAAATA	ENSMUSG00000022960	Donson	ENSMUST00000023682.11	NC_000082.6	+	91683757	5	2.0097	0	0	1.931
GTAGACCAGAGCCTGCTGGA	ENSMUSG00000022960|ENSMUSG00000116933	Donson|Atp5o	ENSMUST00000023682.11	NC_000082.6	+	91684444	4	1.1952	0	0	1.47
AAAGCACAGGAAGAAGCCCA	ENSMUSG00000022960|ENSMUSG00000116933	Donson|Atp5o	ENSMUST00000023682.11	NC_000082.6	-	91686225	3	2.1447	0	0	1.003
ACAGAGGTGACATTATCTAC	ENSMUSG00000022961	Son	ENSMUST00000114037.8	NC_000082.6	+	91657954	3	0	0	0	1.052
AATAGGCACAGAAGGCTCCA	ENSMUSG00000022961	Son	ENSMUST00000114037.8	NC_000082.6	-	91658694	3	2.0144	0	0	1.15
AATGTTAGCATCTAGTACCC	ENSMUSG00000022961	Son	ENSMUST00000114037.8	NC_000082.6	+	91657050	3	0	0	0	1.108
AGCGCTGGAATCCTATAATA	ENSMUSG00000022961	Son	ENSMUST00000114037.8	NC_000082.6	+	91656405	3	0.6	0	0	1.259
AAGTAGTCAAGGAAGAAGAG	ENSMUSG00000022962	Gart	ENSMUST00000023684.13	NC_000082.6	+	91630149	14	2.8505	0	0	1.315
TAAGAAGTGGGAGGATGACC	ENSMUSG00000022962	Gart	ENSMUST00000023684.13	NC_000082.6	+	91636161	10	2.1216	0	0	1.176
GCAGTAGGCTCCCATCCCCC	ENSMUSG00000022962	Gart	ENSMUST00000023684.13	NC_000082.6	+	91637959	7	0.2143	0	0	1.545
GTACAGGAGATCATGCAAGT	ENSMUSG00000022962	Gart	ENSMUST00000023684.13	NC_000082.6	-	91639341	5	0.9955	0	0	1.15
CAGTCAATACACTCACACTC	ENSMUSG00000022964	Tmem50b	ENSMUST00000023686.14	NC_000082.6	+	91587005	2	0.4545	0	0	0.9397
AAATGCTGTATCCAATGCCC	ENSMUSG00000022964	Tmem50b	ENSMUST00000023686.14	NC_000082.6	-	91581743	4	0	0	0	1.103
CTGGTGGATAATGATTGACG	ENSMUSG00000022964	Tmem50b	ENSMUST00000023686.14	NC_000082.6	-	91583361	3	0	0	0	1.157
CTGGAGCGAGCGCAGGAACA	ENSMUSG00000022964	Tmem50b	ENSMUST00000023686.14	NC_000082.6	-	91586974	2	0.0694	0	0	0.8193
TGCGGGTGCGAGCCAAGCGA	ENSMUSG00000022965	Ifngr2	ENSMUST00000023687.8	NC_000082.6	+	91558021	3	0.8125	0	0	1.192
TATTCCACCTGGTAGACCAC	ENSMUSG00000022965	Ifngr2	ENSMUST00000023687.8	NC_000082.6	-	91555058	2	0.4667	0	0	1.426
TCTGTGATGTCCGTACAGTT	ENSMUSG00000022965	Ifngr2	ENSMUST00000023687.8	NC_000082.6	-	91557922	3	0	0	0	0.9391
GTGAAGCCTTGGGTTCAGAG	ENSMUSG00000022965	Ifngr2	ENSMUST00000023687.8	NC_000082.6	-	91554975	2	1.9055	0	0	0.8898
ATGTAGACGTCTATATTCTC	ENSMUSG00000022967	Ifnar1	ENSMUST00000023689.10	NC_000082.6	-	91489722	2	0	0	0	1.097
TTCGTGTCAGAGCAGAGGAA	ENSMUSG00000022967	Ifnar1	ENSMUST00000023689.10	NC_000082.6	+	91492752	3	4.0357	0	0	0.9845
GTAGTCTCTGGCAAGAGTTC	ENSMUSG00000022967	Ifnar1	ENSMUST00000023689.10	NC_000082.6	-	91495433	5	1.8667	0	0	1.293
ATGGCGGTGACAGTAATGAC	ENSMUSG00000022967	Ifnar1	ENSMUST00000023689.10	NC_000082.6	-	91499876	8	0	0	0	1.313
AGACTACACTGTGAGAGTCA	ENSMUSG00000022969|ENSMUSG00000093701	Il10rb|Gm21970	ENSMUST00000023691.11|ENSMUST00000160764.1	NC_000082.6|NC_000082.6	+|+	91411975|91411975	3|4	2.0627|2.0627	0|0	0|0	1.423|1.382
TGAATGCAGTAAGTTGTCCA	ENSMUSG00000022969|ENSMUSG00000093701	Il10rb|Gm21970	ENSMUST00000023691.11	NC_000082.6	-	91419386	5	0	0	0	0.8023
ATGGCTTACTGTCTTCCACG	ENSMUSG00000022969|ENSMUSG00000093701	Il10rb|Gm21970	ENSMUST00000023691.11	NC_000082.6	-	91412033	3	0.4286	0	0	1.335
AATGATTCCACCCCCTGAGA	ENSMUSG00000022969|ENSMUSG00000093701	Il10rb|Gm21970	ENSMUST00000023691.11	NC_000082.6	+	91407642	2	0.5882	0	0	0.8914
TAACCTGGATAATCCCTGAA	ENSMUSG00000022971	Ifnar2	ENSMUST00000023693.13	NC_000082.6	+	91403743	9	0.8571	0	0	0.8984
AGAGGGTGTAGTTAGCGGGT	ENSMUSG00000022971	Ifnar2	ENSMUST00000023693.13	NC_000082.6	-	91386033	4	0.5333	0	0	1.572
GTGACAGATAAGTGGTTGGA	ENSMUSG00000022971	Ifnar2	ENSMUST00000023693.13	NC_000082.6	+	91388022	5	1.3377	0	0	1.035
GCCTGGCCAGGAATCAGGTA	ENSMUSG00000022971|ENSMUSG00000093701	Ifnar2|Gm21970	ENSMUST00000023693.13|ENSMUST00000160764.1	NC_000082.6|NC_000082.6	+|+	91393914|91393914	7|2	2.7794|2.7794	0|0	0|0	0.6867|0.6538
AAGGTGCACCGGCTCTGCTC	ENSMUSG00000022972	Cfap298	ENSMUST00000023694.10	NC_000082.6	-	90934587	1	0.64	0	0	1.004
GTAAAAACAGACCCTCCACT	ENSMUSG00000022972	Cfap298	ENSMUST00000023694.10	NC_000082.6	+	90931043	2	0.0222	0	0	0.571
ATCCGGATAGGATCGTATGG	ENSMUSG00000022972|ENSMUSG00000116836	Cfap298|Gm49727	ENSMUST00000023694.10	NC_000082.6	+	90927404	4	0	0	0	0.8982
CGCACCTCGAAGCTGGTCCA	ENSMUSG00000022972|ENSMUSG00000116836	Cfap298|Gm49727	ENSMUST00000023694.10	NC_000082.6	+	90927454	4	0	0	0	0.5671
GCTGCAGAAGACCATCTCCA	ENSMUSG00000022973	Synj1	ENSMUST00000121759.7	NC_000082.6	-	90964599	16	0.039	0	0	1.425
TAGGACCAGATAGTGCAGCA	ENSMUSG00000022973	Synj1	ENSMUST00000121759.7	NC_000082.6	+	90991636	4	0	0	0	1.477
GGATAGAACAAATAGTGTGC	ENSMUSG00000022973	Synj1	ENSMUST00000121759.7	NC_000082.6	-	90978712	10	0.6818	0	0	1.528
ATGGTCAGAAGTCTTCAGCT	ENSMUSG00000022973	Synj1	ENSMUST00000121759.7	NC_000082.6	+	90960579	20	0	0	0	1.361
CATGTATGAAAGCTGCATCT	ENSMUSG00000022974	Paxbp1	ENSMUST00000118522.7	NC_000082.6	+	91036677	4	0.4286	0	0	0.7346
TGTTATCTAGGACTCGCCGT	ENSMUSG00000022974	Paxbp1	ENSMUST00000118522.7	NC_000082.6	-	91027139	10	0	0	0	0.8334
GTAACTATACGGTATGCCAT	ENSMUSG00000022974	Paxbp1	ENSMUST00000118522.7	NC_000082.6	+	91034939	6	0.6364	0	0	0.9476
AAGCCGAGTGGACTCCACCA	ENSMUSG00000022974	Paxbp1	ENSMUST00000118522.7	NC_000082.6	-	91034211	7	0	0	0	1.197
CGGGCACAAAGGAACACCAG	ENSMUSG00000022978	Mis18a	ENSMUST00000099554.4	NC_000082.6	+	90727117	1	0.897	0	0	0.6813
TGCATCTGTACACATAGCCA	ENSMUSG00000022978	Mis18a	ENSMUST00000099554.4	NC_000082.6	+	90721714	3	0.3077	0	0	0.8707
AGTGCAGAGATGAAGACGGT	ENSMUSG00000022978	Mis18a	ENSMUST00000099554.4	NC_000082.6	-	90726298	2	0.4483	0	0	1.26
CAGGTGAGCGAGTCGCCCAG	ENSMUSG00000022978	Mis18a	ENSMUST00000099554.4	NC_000082.6	+	90727084	1	0	0	0	0.6679
TAAATAGGCTGTACCAGTGC	ENSMUSG00000022982	Sod1	ENSMUST00000023707.10	NC_000082.6	+	90224366	3	0	0	0	0.698
ATGGGGACAATACACAAGGT	ENSMUSG00000022982	Sod1	ENSMUST00000023707.10	NC_000082.6	+	90222876	2	0.2143	0	0	0.9289
TAAGAAACATGGTGGCCCGG	ENSMUSG00000022982	Sod1	ENSMUST00000023707.10	NC_000082.6	+	90224410	3	1.7895	0	0	0.297
TTAGAGTGAGGATTAAAATG	ENSMUSG00000022982|ENSMUSG00000047905	Sod1|Gm8566	ENSMUST00000023707.10	NC_000082.6	-	90224379	3	1	1	0	1.029
TCTATGAACCATGACGATGT	ENSMUSG00000022983	Scaf4	ENSMUST00000039280.8	NC_000082.6	+	90247256	14	0.05	0	0	1.469
ATTAGGAAGAACTCACAATG	ENSMUSG00000022983	Scaf4	ENSMUST00000039280.8	NC_000082.6	+	90252258	8	2.1399	0	0	0.8161
TGGACCGAGACCGAGAGCGA	ENSMUSG00000022983	Scaf4	ENSMUST00000039280.8	NC_000082.6	+	90248644	12	0	0	0	0.8714
ATGGACAAAGATATAAATAC	ENSMUSG00000022983	Scaf4	ENSMUST00000039280.8	NC_000082.6	+	90260169	4	0	0	0	1.56
TCATCCGGTAGAAGTTGATC	ENSMUSG00000022986	Krt75	ENSMUST00000042957.5	NC_000081.6	+	101571049	4	0	0	0	1.192
GAGGAGCTGCAGGTGACCGC	ENSMUSG00000022986	Krt75	ENSMUST00000042957.5	NC_000081.6	-	101568395	6	0.9429	0	0	1.023
TAGGACAGTCAGACAGAACC	ENSMUSG00000022986	Krt75	ENSMUST00000042957.5	NC_000081.6	-	101572752	2	3.9469	0	0	1.041
AGGTCCCACCTTGTCAATGA	ENSMUSG00000022986	Krt75	ENSMUST00000042957.5	NC_000081.6	+	101573339	1	3.9447	0	0	1.01
GCTCGTGGAGAACAGCACCA	ENSMUSG00000022987	Zfp641	ENSMUST00000169721.2	NC_000081.6	-	98293684	2	0	0	0	1.063
TCAGGGCCTAGTAACTATCA	ENSMUSG00000022987	Zfp641	ENSMUST00000169721.2	NC_000081.6	-	98291288	4	0	0	0	1.445
CACACACGTGCCCTCAATGT	ENSMUSG00000022987	Zfp641	ENSMUST00000169721.2	NC_000081.6	-	98288979	6	0.9333	0	0	0.9125
TTACGGAGAATATGTCATGC	ENSMUSG00000022987	Zfp641	ENSMUST00000169721.2	NC_000081.6	-	98291204	4	0.7222	0	0	0.9484
ACTGGTATGAAATAAAACAC	ENSMUSG00000022991	Lalba	ENSMUST00000023726.4	NC_000081.6	+	98482223	2	0.2609	0	0	1.212
AAAGACATAGATGGCTATCA	ENSMUSG00000022991	Lalba	ENSMUST00000023726.4	NC_000081.6	-	98482559	1	0	0	0	0.9943
AAGTAGTGAGTTCCCCGAGT	ENSMUSG00000022991	Lalba	ENSMUST00000023726.4	NC_000081.6	-	98482106	2	0	0	0	1.131
GCAACGACAAAATACACACC	ENSMUSG00000022991	Lalba	ENSMUST00000023726.4	NC_000081.6	+	98482643	1	0	0	0	0.4644
TGTATAGACACCAGCATGTC	ENSMUSG00000022992	Kansl2	ENSMUST00000230542.1	NC_000081.6	+	98529452	5	1.3506	0	0	0.3986
TCAGATGTATAAGCCCGAGC	ENSMUSG00000022992	Kansl2	ENSMUST00000230542.1	NC_000081.6	-	98524566	8	0.3	0	0	0.8306
GGGCTGTAAAGATACGGGTA	ENSMUSG00000022992	Kansl2	ENSMUST00000230542.1	NC_000081.6	+	98526577	7	0	0	0	1.025
AGTGAAGCCAGCCGGATACT	ENSMUSG00000022992	Kansl2	ENSMUST00000230542.1	NC_000081.6	-	98531725	3	0.0694	0	0	0.5712
AGAAGGATGAAGTGCCCACA	ENSMUSG00000022993	4930415O20Rik	ENSMUST00000023728.7	NC_000081.6	+	98585290	2	0.5684	0	0	0.7933
GGACTCTGAAGACCTGATTG	ENSMUSG00000022993	4930415O20Rik	ENSMUST00000023728.7	NC_000081.6	-	98588560	3	0.1333	0	0	0.6805
AGTTCTGAGCATCAGTCACA	ENSMUSG00000022993	4930415O20Rik	ENSMUST00000023728.7	NC_000081.6	-	98588581	3	1.2279	0	0	0.6743
TGCACCAGAACAGCCATGAG	ENSMUSG00000022993	4930415O20Rik	ENSMUST00000023728.7	NC_000081.6	+	98585350	2	0.625	0	0	0.8436
GTGAACGTGAACATGCGTGT	ENSMUSG00000022994	Adcy6	ENSMUST00000096224.5	NC_000081.6	-	98598978	7	0.4286	0	0	1.318
GGAGACCCGAGGTTACATCC	ENSMUSG00000022994	Adcy6	ENSMUST00000096224.5	NC_000081.6	-	98600952	3	0	0	0	1.43
TCATCTGGAAGAAGTACCGC	ENSMUSG00000022994	Adcy6	ENSMUST00000096224.5	NC_000081.6	+	98604313	2	0.1333	0	0	1.196
GTGATGTAGACGAAGAACAC	ENSMUSG00000022994	Adcy6	ENSMUST00000096224.5	NC_000081.6	+	98604009	2	0	0	0	1.118
AGGGATGCTAGACAGGTGTA	ENSMUSG00000022995	Enah	ENSMUST00000078719.12	NC_000067.6	-	181956486	3	0.5556	0	0	1.553
ACAGAGTCTAGCGACCCATT	ENSMUSG00000022995	Enah	ENSMUST00000078719.12	NC_000067.6	+	181922010	7	0	0	0	1.233
GAGGGAGAAGGGAGAACACT	ENSMUSG00000022995	Enah	ENSMUST00000078719.12	NC_000067.6	+	181921791	7	3.2375	0	0	0.9973
ATTGGAAGTAGGCCAGGCAC	ENSMUSG00000022995	Enah	ENSMUST00000078719.12	NC_000067.6	+	181922162	7	0	0	0	0.9085
CTGGTGCTGACACTCGTGAA	ENSMUSG00000022996	Wnt10b	ENSMUST00000166022.1	NC_000081.6	+	98776614	3	0	0	0	1.101
TCCGGACAGGGTCAAGCACA	ENSMUSG00000022996	Wnt10b	ENSMUST00000166022.1	NC_000081.6	+	98776713	3	0.2143	0	0	0.9465
AATGCGGATCCACAACAACA	ENSMUSG00000022996	Wnt10b	ENSMUST00000166022.1	NC_000081.6	-	98774141	4	0	0	0	0.9347
AGAAGGAGAAAGCACTCTCA	ENSMUSG00000022996	Wnt10b	ENSMUST00000166022.1	NC_000081.6	+	98774488	4	0.8671	0	0	0.9828
GGTGGGGCCCCGGAGCAGTG	ENSMUSG00000022997	Wnt1	ENSMUST00000023734.7	NC_000081.6	-	98791077	2	1.3423	0	0	0.8833
TCACGCTGTGCAGGATCCCC	ENSMUSG00000022997	Wnt1	ENSMUST00000023734.7	NC_000081.6	-	98790990	2	0	0	0	0.9803
TAGGTCCCGCCCCTTCTCCC	ENSMUSG00000022997	Wnt1	ENSMUST00000023734.7	NC_000081.6	-	98791899	3	0.3302	0	0	1.227
GCCAAGAGTGCAAATGCCAC	ENSMUSG00000022997	Wnt1	ENSMUST00000023734.7	NC_000081.6	+	98792452	4	0.5789	0	0	0.9373
GAGATACAGGAGTAGAGATA	ENSMUSG00000022999	Lmbr1l	ENSMUST00000023736.9	NC_000081.6	+	98909431	7	0.25	0	0	1.543
GGAGAAGGGCAGGAGTAAGA	ENSMUSG00000022999	Lmbr1l	ENSMUST00000023736.9	NC_000081.6	+	98912491	4	1.889	0	0	1.203
AAGCCTGCTGAGTTCACCAC	ENSMUSG00000022999	Lmbr1l	ENSMUST00000023736.9	NC_000081.6	-	98915142	2	0	0	0	1.098
ACGGAACCTGGGCTACCCTC	ENSMUSG00000022999	Lmbr1l	ENSMUST00000023736.9	NC_000081.6	-	98908552	11	0.8125	0	0	1.291
ATTATGTCGGGGTTGTAGTT	ENSMUSG00000023000	Dhh	ENSMUST00000023737.5	NC_000081.6	+	98898033	1	2.2756	0	0	0.9758
GTAGTAGACCCAGTCGAATC	ENSMUSG00000023000|ENSMUSG00000116033	Dhh|Gm49442	ENSMUST00000023737.5	NC_000081.6	+	98894867	2	0	0	0	1.7
GTGGCTTGCAGATAACTCAC	ENSMUSG00000023000|ENSMUSG00000116033	Dhh|Gm49442	ENSMUST00000023737.5	NC_000081.6	-	98894555	3	0	0	0	1.173
GTACGCCTACGTGTGACTGA	ENSMUSG00000023000|ENSMUSG00000116033	Dhh|Gm49442	ENSMUST00000023737.5	NC_000081.6	-	98895001	2	0	0	0	1.278
CCTGCTATACCGTGGTGATG	ENSMUSG00000023004	Tuba1b	ENSMUST00000077577.7	NC_000081.6	-	98931974	4	3.5294	0	0	0.4091
GTTCGTAGACCTGGAACCCA	ENSMUSG00000023004|ENSMUSG00000043091|ENSMUSG00000072235|ENSMUSG00000116358	Tuba1b|Tuba1c|Tuba1a|Gm49450	ENSMUST00000077577.7|ENSMUST00000058914.9|ENSMUST00000097014.6|ENSMUST00000134214.2	NC_000081.6|NC_000081.6|NC_000081.6|NC_000081.6	-|+|-|-	98932985|99034305|98951481|98951481	2|2|2|2	3.3185|3.3185|3.3185|3.3185	2|2|2|2	2|2|2|2	0.9048|0.8635|0.9315|0.9279
GAAGAGCTGGCGGTAGGTGC	ENSMUSG00000023004|ENSMUSG00000043091|ENSMUSG00000116358|ENSMUSG00000072235	Tuba1b|Tuba1c|Gm49450|Tuba1a	ENSMUST00000077577.7|ENSMUST00000058914.9|ENSMUST00000134214.2	NC_000081.6|NC_000081.6|NC_000081.6	+|-|+	98932823|99034467|98951319	3|3|3	3.837|3.837|3.837	2|2|2	2|2|2	0.4794|0.4311|0.4939
TGCCGGGTACAGCTCCATCC	ENSMUSG00000023007	Prpf40b	ENSMUST00000145482.7	NC_000081.6	-	99309740	17	0.8	0	0	1.744
TACGCTGGGCTTCTCCCACA	ENSMUSG00000023007	Prpf40b	ENSMUST00000145482.7	NC_000081.6	-	99305617	7	1.9775	0	0	1.332
GCTGGTCCTGAGCAAAGCTG	ENSMUSG00000023007	Prpf40b	ENSMUST00000145482.7	NC_000081.6	-	99308316	15	2.2297	0	0	0.9561
AGAGTTACCTGTGTAAGTGG	ENSMUSG00000023007	Prpf40b	ENSMUST00000145482.7	NC_000081.6	-	99304176	3	0.9091	0	0	0.8362
AATGTTGATGAACTGCATGC	ENSMUSG00000023008	Fmnl3	ENSMUST00000088233.12	NC_000081.6	+	99325744	11	1.0714	0	0	1.13
AACCTATCAAGACCAAGTTC	ENSMUSG00000023008	Fmnl3	ENSMUST00000088233.12	NC_000081.6	-	99322696	16	0.3333	0	0	1.204
GTGGGATCTGATCTGTGACC	ENSMUSG00000023008	Fmnl3	ENSMUST00000088233.12	NC_000081.6	-	99337635	2	1.6234	0	0	1.43
TGCCAGCAGCTCCAAGACCA	ENSMUSG00000023008	Fmnl3	ENSMUST00000088233.12	NC_000081.6	+	99327595	9	0.8167	0	0	1.376
GGAATGAGAGGAGTAGACTC	ENSMUSG00000023009	Nckap5l	ENSMUST00000023747.13	NC_000081.6	+	99426391	8	0.9524	0	0	0.9308
GAAGAAGAGGGTGTTTGACC	ENSMUSG00000023009	Nckap5l	ENSMUST00000023747.13	NC_000081.6	-	99432782	6	0.532	0	0	0.9789
CAAGGGATTCGAGAGCTCCG	ENSMUSG00000023009	Nckap5l	ENSMUST00000023747.13	NC_000081.6	+	99427187	8	0	0	0	1.001
TCCCCCGGCTACTCCACCCC	ENSMUSG00000023009|ENSMUSG00000089968	Nckap5l|Nckap5los	ENSMUST00000023747.13	NC_000081.6	-	99428113	8	0.8421	0	0	0.9272
ATGGCTGACATCAAGATACC	ENSMUSG00000023010	Tmbim6	ENSMUST00000023749.14	NC_000081.6	-	99406154	7	0	0	0	1.067
GCTGAAGCAGGTGAAGATCA	ENSMUSG00000023010	Tmbim6	ENSMUST00000023749.14	NC_000081.6	-	99405896	6	1.3908	0	0	1.044
GACAGCGATGCACAGCTCCA	ENSMUSG00000023010	Tmbim6	ENSMUST00000023749.14	NC_000081.6	-	99405741	5	0	0	0	1.091
AGGAGCCCAGGGCGGAGAGT	ENSMUSG00000023010	Tmbim6	ENSMUST00000023749.14	NC_000081.6	-	99404425	4	0.7	0	0	0.7843
CAGCAGCTGGACCAATAGGA	ENSMUSG00000023011	Faim2	ENSMUST00000023750.8	NC_000081.6	+	99520761	4	0	0	0	1.108
CAGGCACAGCAGCACAGATG	ENSMUSG00000023011	Faim2	ENSMUST00000023750.8	NC_000081.6	+	99512852	9	2.2553	0	0	0.9559
GACTATGTCCAGGCTAACCC	ENSMUSG00000023011	Faim2	ENSMUST00000023750.8	NC_000081.6	-	99520326	5	0.5714	0	0	1.088
AGTGAGGTAGGCCATGGACA	ENSMUSG00000023011	Faim2	ENSMUST00000023750.8	NC_000081.6	+	99513380	8	0	0	0	1.324
GTAGAAGGCAGCTCGAAGGA	ENSMUSG00000023013	Aqp2	ENSMUST00000023752.5	NC_000081.6	-	99579403	1	0.6	0	0	0.9692
GAGCGCCGCAGTGACAACCT	ENSMUSG00000023013	Aqp2	ENSMUST00000023752.5	NC_000081.6	+	99582125	2	0	0	0	1.066
AAGGAGCGTGGCCAGGAACT	ENSMUSG00000023013	Aqp2	ENSMUST00000023752.5	NC_000081.6	-	99579202	1	0.8125	0	0	1.396
ATGGCCCAGAGCCTGAACCA	ENSMUSG00000023013	Aqp2	ENSMUST00000023752.5	NC_000081.6	-	99579319	1	0.9243	0	0	0.9483
ATTGACACAGCTGACGACAA	ENSMUSG00000023015	Racgap1	ENSMUST00000171702.7	NC_000081.6	+	99626506	12	0	0	0	0.8389
ATACTCATGTGTGACACATC	ENSMUSG00000023015	Racgap1	ENSMUST00000171702.7	NC_000081.6	-	99637731	5	0	0	0	1.05
GAAGTATCAAAGAACCAACC	ENSMUSG00000023015	Racgap1	ENSMUST00000171702.7	NC_000081.6	-	99639760	4	0	0	0	0.9522
GGATGCAGGGAAGGGGACAT	ENSMUSG00000023015	Racgap1	ENSMUST00000171702.7	NC_000081.6	+	99628686	11	0.9286	0	0	0.9611
ATTGAGGTTGCAGAGAGTGA	ENSMUSG00000023017	Asic1	ENSMUST00000023758.8	NC_000081.6	-	99672071	2	1.4667	0	0	1.417
TGTGTCCGGTATCTCATACC	ENSMUSG00000023017	Asic1	ENSMUST00000023758.8	NC_000081.6	-	99672870	3	0	0	0	1.153
GACCTGGCATGTGCACCATA	ENSMUSG00000023017	Asic1	ENSMUST00000023758.8	NC_000081.6	-	99696649	6	0.4545	0	0	1.189
TCATCTACCTGCCCTCCCCC	ENSMUSG00000023017	Asic1	ENSMUST00000023758.8	NC_000081.6	+	99696530	6	2.0816	0	0	1.035
TAGCCAGGAGGTCCCATGGA	ENSMUSG00000023018	Smarcd1	ENSMUST00000023759.5	NC_000081.6	-	99703154	2	1.7474	0	0	1.005
GAACTGGACAAAGACCTCTA	ENSMUSG00000023018	Smarcd1	ENSMUST00000023759.5	NC_000081.6	+	99705716	6	0.9786	0	0	0.8591
GAGCGGTACAGCCCTTGACC	ENSMUSG00000023018|ENSMUSG00000091604	Smarcd1|Gm17349	ENSMUST00000023759.5|ENSMUST00000163472.2	NC_000081.6|NC_000081.6	-|-	99702457|99702457	1|2	0.0|0.0	0|0	0|0	1.196|1.003
AAAAGCCAGGAGATCCATGT	ENSMUSG00000023018|ENSMUSG00000116250	Smarcd1|Gm34939	ENSMUST00000023759.5	NC_000081.6	-	99703772	4	0.5294	0	0	0.9294
GTGTACAGAAATCTCACCGA	ENSMUSG00000023019	Gpd1	ENSMUST00000023760.12	NC_000081.6	-	99720235	4	0	0	0	1.091
GGACACAGTGGAGATCTGTG	ENSMUSG00000023019	Gpd1	ENSMUST00000023760.12	NC_000081.6	+	99720665	5	0.2038	0	0	1.2
AGAATGTTAAATACCTGCCA	ENSMUSG00000023019	Gpd1	ENSMUST00000023760.12	NC_000081.6	+	99718303	2	0.3161	0	0	1.119
AAGATCGTGGGTAGCAATGC	ENSMUSG00000023019	Gpd1	ENSMUST00000023760.12	NC_000081.6	+	99718185	2	0	0	0	1.398
ATGCTCCTCACTGTGTATGG	ENSMUSG00000023020	Cox14	ENSMUST00000023761.3	NC_000081.6	+	99727727	2	1.7411	0	0	0.9723
CACAGTGAGGAGCATCATCG	ENSMUSG00000023020	Cox14	ENSMUST00000023761.3	NC_000081.6	-	99727708	2	1.3762	0	0	0.75
GAGCATCATCGAGGCAGAGA	ENSMUSG00000023020	Cox14	ENSMUST00000023761.3	NC_000081.6	-	99727699	2	0	0	0	0.8419
GCGCAGCTGGAGGTAACGGT	ENSMUSG00000023020	Cox14	ENSMUST00000023761.3	NC_000081.6	-	99727759	2	0	0	0	1.292
AACATCATCAGGAAGTCCTA	ENSMUSG00000023021	Cers5	ENSMUST00000023762.12	NC_000081.6	+	99739731	7	0.5385	0	0	1.484
TGTCGGGTATCCCAGAACCA	ENSMUSG00000023021	Cers5	ENSMUST00000023762.12	NC_000081.6	+	99741651	5	0.25	0	0	1.49
TAATAAGTGAATCTCCACCT	ENSMUSG00000023021	Cers5	ENSMUST00000023762.12	NC_000081.6	+	99745946	4	0	0	0	1.391
GGTACAGAGCCGCTCACGTC	ENSMUSG00000023021	Cers5	ENSMUST00000023762.12	NC_000081.6	+	99739485	8	0	0	0	1.293
GCAGAGGAAGACAAATGACC	ENSMUSG00000023022	Lima1	ENSMUST00000109024.8	NC_000081.6	+	99806570	3	1.5522	0	0	0.8046
ACAGTAGATTCGTCCATGTA	ENSMUSG00000023022	Lima1	ENSMUST00000109024.8	NC_000081.6	+	99781268	8	0	0	0	1.279
TCAGAAGACGGTGTACCCCA	ENSMUSG00000023022	Lima1	ENSMUST00000109024.8	NC_000081.6	-	99783599	7	0	0	0	1.663
AGAAGATGCCCCCATCGCCA	ENSMUSG00000023022	Lima1	ENSMUST00000109024.8	NC_000081.6	-	99781070	8	0	0	0	0.8211
AGAGGGCTCCGTGTCATTGG	ENSMUSG00000023025	Larp4	ENSMUST00000100206.3	NC_000081.6	+	100000898	11	1.2004	0	0	0.5914
TAAGTAGTTAACTTACCCTC	ENSMUSG00000023025	Larp4	ENSMUST00000100206.3	NC_000081.6	-	99985055	2	0	0	0	0.5686
TCAGTTCGTCCCAATATGGA	ENSMUSG00000023025	Larp4	ENSMUST00000100206.3	NC_000081.6	+	99990358	5	0.625	0	0	1.292
GTAGCAAGCAAATCAAACTT	ENSMUSG00000023025	Larp4	ENSMUST00000100206.3	NC_000081.6	-	100005286	13	1.2937	0	0	0.8552
AGAAGTACCCCTGACCAGAA	ENSMUSG00000023026	Dip2b	ENSMUST00000100203.9	NC_000081.6	+	100160548	10	0.0222	0	0	1.111
AATGAATGGACTGAGCTATG	ENSMUSG00000023026	Dip2b	ENSMUST00000100203.9	NC_000081.6	+	100174489	18	0.0694	0	0	1.156
GGCACATGAGGATATTACAC	ENSMUSG00000023026	Dip2b	ENSMUST00000100203.9	NC_000081.6	-	100186278	23	0	0	0	1.281
AGGGTGATACACCTACCCGG	ENSMUSG00000023026	Dip2b	ENSMUST00000100203.9	NC_000081.6	-	100142147	4	0	0	0	0.9954
CACAGGAGAAGTCATCACCA	ENSMUSG00000023027	Atf1	ENSMUST00000023769.10	NC_000081.6	-	100254426	6	0.2662	0	0	0.6618
TCCAAGCACGGATGGAGTGC	ENSMUSG00000023027	Atf1	ENSMUST00000023769.10	NC_000081.6	+	100254148	5	0.2632	0	0	0.423
ACTTACTCTGTACAACCACC	ENSMUSG00000023027	Atf1	ENSMUST00000023769.10	NC_000081.6	-	100254263	5	0	0	0	0.922
AAAGTACTGACCTGTAGGAT	ENSMUSG00000023027	Atf1	ENSMUST00000023769.10	NC_000081.6	-	100245340	3	0.8824	0	0	0.7472
AGCCAGAGCCAAGTACTCAG	ENSMUSG00000023030	Slc11a2	ENSMUST00000023774.11	NC_000081.6	-	100403929	9	1.9238	0	0	1.042
CCTTGACTAAGGCAGAATGC	ENSMUSG00000023030	Slc11a2	ENSMUST00000023774.11	NC_000081.6	+	100403824	9	0.3	0	0	0.9865
ATGAGGACTCCGCCCCACAG	ENSMUSG00000023030	Slc11a2	ENSMUST00000023774.11	NC_000081.6	+	100405805	7	1.7333	0	0	0.8281
ATGTCACCGTCAGTATCCCA	ENSMUSG00000023030	Slc11a2	ENSMUST00000023774.11	NC_000081.6	-	100408106	5	0	0	0	1.141
CCTGTCCACACAGTGAGCAG	ENSMUSG00000023031	Cela1	ENSMUST00000023775.8	NC_000081.6	+	100685150	3	0.9524	0	0	0.9355
TTCAGCCCCTCCAACCACGC	ENSMUSG00000023031	Cela1	ENSMUST00000023775.8	NC_000081.6	+	100687169	2	0	0	0	0.9318
GGTGCCATGATCCTCCATAC	ENSMUSG00000023031	Cela1	ENSMUST00000023775.8	NC_000081.6	+	100685215	3	0	0	0	1.465
AACTCTCCCTGCTACATCAC	ENSMUSG00000023031	Cela1	ENSMUST00000023775.8	NC_000081.6	-	100682910	5	0	0	0	0.8758
ATAGATGGGTCCCACTCCCC	ENSMUSG00000023032	Slc4a8	ENSMUST00000023776.12	NC_000081.6	-	100791002	10	0	0	0	1.117
AGTAGCATAGAGGAGATCTC	ENSMUSG00000023032	Slc4a8	ENSMUST00000023776.12	NC_000081.6	+	100784871	5	0	0	0	1.36
TGGCCACCAGGACGATGCAC	ENSMUSG00000023032	Slc4a8	ENSMUST00000023776.12	NC_000081.6	-	100798056	14	0.3846	0	0	1.193
ACTGTAAGCTGAGAGCATCC	ENSMUSG00000023032	Slc4a8	ENSMUST00000023776.12	NC_000081.6	-	100795829	12	1.3543	0	0	1.504
ACCTAGTTCCGAGTAGCCCA	ENSMUSG00000023033	Scn8a	ENSMUST00000082209.12	NC_000081.6	-	101024295	21	0	0	0	1.347
ATAACAGAGTTTGTAAACCT	ENSMUSG00000023033	Scn8a	ENSMUST00000082209.12	NC_000081.6	+	100959361	6	1.2857	0	0	1.411
GCAGGAAGAAATCCCAACTA	ENSMUSG00000023033	Scn8a	ENSMUST00000082209.12	NC_000081.6	+	100971568	9	0.2273	0	0	1.094
GAAGTAATAGTAGGGATCCA	ENSMUSG00000023033	Scn8a	ENSMUST00000082209.12	NC_000081.6	-	101011069	15	0	0	0	1.257
GGGAAGTGAGAAGATTGGTA	ENSMUSG00000023034	Nr4a1	ENSMUST00000023779.7	NC_000081.6	-	101272232	4	0.4211	0	0	0.7864
TATGGGGTCCGCACCTGTGA	ENSMUSG00000023034	Nr4a1	ENSMUST00000023779.7	NC_000081.6	+	101270945	2	0	0	0	1.33
TGAGTTCGGCAAGCCTACCA	ENSMUSG00000023034	Nr4a1	ENSMUST00000023779.7	NC_000081.6	+	101270185	2	0	0	0	0.7884
ACTTCTGGAAGCGGCAGAAC	ENSMUSG00000023034	Nr4a1	ENSMUST00000023779.7	NC_000081.6	-	101271822	3	0.9231	0	0	1.029
GATGTCAAGAAGCGCAGCGA	ENSMUSG00000023036	Pcdhgc4	ENSMUST00000066140.12	NC_000084.6	+	37816099	1	0	0	0	1.116
TCGATCGAGAGGCACTGTGT	ENSMUSG00000023036	Pcdhgc4	ENSMUST00000066140.12	NC_000084.6	+	37815827	1	0	0	0	1.596
GCAGCCTCTGACCCAGACTC	ENSMUSG00000023036	Pcdhgc4	ENSMUST00000066140.12	NC_000084.6	+	37816990	1	0.7143	0	0	1.083
AAAGTCTAGAGGCCCCTGAA	ENSMUSG00000023036	Pcdhgc4	ENSMUST00000066140.12	NC_000084.6	-	37816455	1	0.2593	0	0	1.272
AATGATACCATCCAAGTCCA	ENSMUSG00000023039	Krt7	ENSMUST00000068904.8	NC_000081.6	-	101419576	5	0.3636	0	0	1.134
CAAGATGCTGGAGACCAAGT	ENSMUSG00000023039	Krt7	ENSMUST00000068904.8	NC_000081.6	+	101414009	2	2.1816	0	0	1.335
AGAGGAGATCAACCGACGCA	ENSMUSG00000023039	Krt7	ENSMUST00000068904.8	NC_000081.6	+	101416244	3	0	0	0	1.045
GAGACACTGCAGCTGGATGG	ENSMUSG00000023039	Krt7	ENSMUST00000068904.8	NC_000081.6	+	101414118	2	1.0446	0	0	0.8037
CTGCCTCATAAATAACTCTC	ENSMUSG00000023041	Krt6b	ENSMUST00000023786.6	NC_000081.6	+	101678316	4	0.9286	0	0	0.3645
CCTCTTGGATGCCTCCAGGG	ENSMUSG00000023041	Krt6b	ENSMUST00000023786.6	NC_000081.6	+	101679862	1	4.4883	0	0	0.4093
TGTTCTGCTGCTCCAGGAAC	ENSMUSG00000023041	Krt6b	ENSMUST00000023786.6	NC_000081.6	+	101679143	2	2.6823	0	0	0.4346
GAGGAGCTGCAGGTCACAGC	ENSMUSG00000023041|ENSMUSG00000116132|ENSMUSG00000064232|ENSMUSG00000058354	Krt6b|Gm49428|Gm5414|Krt6a	ENSMUST00000023786.6	NC_000081.6	-	101677573	6	3.6155	2	2	1.125
GGACCTCAGCAAGATCATGG	ENSMUSG00000023043	Krt18	ENSMUST00000023803.7	NC_000081.6	+	102030707	4	2.1831	0	0	0.916
CATCCATGGACTCCGCAAGG	ENSMUSG00000023043	Krt18	ENSMUST00000023803.7	NC_000081.6	+	102029882	3	0	0	0	1.013
CTTGACTCTAAAGTCATCGG	ENSMUSG00000023043	Krt18	ENSMUST00000023803.7	NC_000081.6	-	102029533	2	1.4286	0	0	1.177
GCGATCGTTCAGGTCTTGCA	ENSMUSG00000023043	Krt18	ENSMUST00000023803.7	NC_000081.6	-	102028508	1	0.625	0	0	1.016
AAGTCTCACTCACATCCACA	ENSMUSG00000023044	Csad	ENSMUST00000023805.2	NC_000081.6	+	102179975	9	0.8911	0	0	1.033
CTGCGGCGAGAAGCTTGTGA	ENSMUSG00000023044	Csad	ENSMUST00000023805.2	NC_000081.6	+	102179576	11	0	0	0	1.217
GTGTCACTACTCCATCACCA	ENSMUSG00000023044	Csad	ENSMUST00000023805.2	NC_000081.6	-	102186458	7	0.0694	0	0	1.003
AGGGTTAGATCCCCATGCTC	ENSMUSG00000023044	Csad	ENSMUST00000023805.2	NC_000081.6	-	102188050	4	0	0	0	1.163
AGGACCCAAGAGTTACACCC	ENSMUSG00000023045	Soat2	ENSMUST00000023806.13	NC_000081.6	+	102153976	4	0.1333	0	0	1.068
TAGGAGCGTAGACAGGAACA	ENSMUSG00000023045	Soat2	ENSMUST00000023806.13	NC_000081.6	-	102156889	6	1.5014	0	0	1.39
TCTACAGAGAGACATACCCC	ENSMUSG00000023045	Soat2	ENSMUST00000023806.13	NC_000081.6	+	102158153	8	0.5885	0	0	1.192
GATGGAGAGCAGCAGAGCCC	ENSMUSG00000023045	Soat2	ENSMUST00000023806.13	NC_000081.6	-	102158808	10	3.7359	0	0	1.25
CCAACCCCGAGAGAACGAAG	ENSMUSG00000023046	Igfbp6	ENSMUST00000023807.6	NC_000081.6	+	102144819	1	0	0	0	0.7026
GGAGACATGGACTCACCCGA	ENSMUSG00000023046	Igfbp6	ENSMUST00000023807.6	NC_000081.6	-	102144884	1	0	0	0	0.6472
TTAGGGCTGTAGACCCCGCA	ENSMUSG00000023046	Igfbp6	ENSMUST00000023807.6	NC_000081.6	-	102144764	1	0	0	0	1.086
TGCGTGGAGGAGGAAGACGC	ENSMUSG00000023046	Igfbp6	ENSMUST00000023807.6	NC_000081.6	+	102144697	1	0.3636	0	0	0.5516
TAGAGGCAGCGGATACCCTT	ENSMUSG00000023047	Amhr2	ENSMUST00000023809.10	NC_000081.6	-	102445909	2	0	0	0	0.8314
AGCAAGACCAGGGAGTACCA	ENSMUSG00000023047	Amhr2	ENSMUST00000023809.10	NC_000081.6	-	102452489	8	1.3787	0	0	1.286
TCCGCAGGCCAGTACAAACC	ENSMUSG00000023047	Amhr2	ENSMUST00000023809.10	NC_000081.6	+	102452397	8	0	0	0	1.098
GGTACTGGAACTGTACCCTA	ENSMUSG00000023047	Amhr2	ENSMUST00000023809.10	NC_000081.6	+	102447457	6	0	0	0	1.275
CAGGAGCCGGAGGATTCACG	ENSMUSG00000023048	Prr13	ENSMUST00000171245.7	NC_000081.6	-	102460608	3	0	0	0	0.8818
CTTATCCTGTACCACAACCA	ENSMUSG00000023048	Prr13	ENSMUST00000171245.7	NC_000081.6	+	102460531	3	0	0	0	0.8198
GGAGCAGGTGGTGGGTATGG	ENSMUSG00000023048	Prr13	ENSMUST00000171245.7	NC_000081.6	-	102460576	3	4.3599	0	0	0.722
GAGGGTAGGGACCTGAGGGT	ENSMUSG00000023048	Prr13	ENSMUST00000171245.7	NC_000081.6	-	102460554	3	3.5754	0	0	0.9207
TCACAGCTACCTCCTCCCCG	ENSMUSG00000023050	Map3k12	ENSMUST00000023812.9	NC_000081.6	+	102504563	3	0	0	0	1.13
ATAGTGCTCCCTGATGTCCA	ENSMUSG00000023050	Map3k12	ENSMUST00000023812.9	NC_000081.6	+	102502172	9	0	0	0	1.43
GTCGTATGTGATTAGCATGC	ENSMUSG00000023050|ENSMUSG00000071586	Map3k12|Gm10337	ENSMUST00000023812.9	NC_000081.6	+	102503882	5	0.0694	0	0	1.107
TGTCTGAGAAGGTTGACATC	ENSMUSG00000023050|ENSMUSG00000071586	Map3k12|Gm10337	ENSMUST00000023812.9	NC_000081.6	-	102503730	5	0.8421	0	0	1.525
GACTGCTGAGGAGAGACAGG	ENSMUSG00000023051	Tarbp2	ENSMUST00000023813.8	NC_000081.6	-	102521752	5	4.3056	0	0	0.8159
GAGGTACAGTGTGCACTCGA	ENSMUSG00000023051	Tarbp2	ENSMUST00000023813.8	NC_000081.6	-	102522482	7	0.6667	0	0	0.7392
TCCCAGCATAGAGCAAATGC	ENSMUSG00000023051	Tarbp2	ENSMUST00000023813.8	NC_000081.6	+	102519133	2	0.9286	0	0	0.8311
CAGTCTGAGTGCAACCCCGT	ENSMUSG00000023051	Tarbp2	ENSMUST00000023813.8	NC_000081.6	+	102521781	5	0	0	0	0.881
AGAACACGAAAGAGGGACCC	ENSMUSG00000023052	Npff	ENSMUST00000023814.8	NC_000081.6	+	102524206	2	0	0	0	0.2996
AGGCCATGGACACACCTAGA	ENSMUSG00000023052	Npff	ENSMUST00000023814.8	NC_000081.6	-	102524167	2	0.8	0	0	1.018
AGTATGCCCACATTCCAGAC	ENSMUSG00000023052	Npff	ENSMUST00000023814.8	NC_000081.6	-	102524227	2	0	0	0	0.7482
TCATCACAGGGAGAAGATAA	ENSMUSG00000023052|ENSMUSG00000052414	Npff|Gm28047	ENSMUST00000023814.8	NC_000081.6	-	102524264	2	1.0649	0	0	0.4607
TATACCTTGGAATTGGACAC	ENSMUSG00000023055	Calcoco1	ENSMUST00000023818.10	NC_000081.6	+	102718986	3	0	0	0	1.112
GGTGTAGTTCAGCTATGGTT	ENSMUSG00000023055	Calcoco1	ENSMUST00000023818.10	NC_000081.6	+	102711047	9	0	0	0	1.104
AGGGTCACCAGCTCATCCAT	ENSMUSG00000023055	Calcoco1	ENSMUST00000023818.10	NC_000081.6	+	102717881	4	0	0	0	1.047
ACACAGTGAAGGCCCTGACA	ENSMUSG00000023055	Calcoco1	ENSMUST00000023818.10	NC_000081.6	-	102713922	7	1.4421	0	0	0.7832
TCTGAAACTGACAATCACAC	ENSMUSG00000023057	Fabp2	ENSMUST00000023820.5	NC_000069.6	+	122896794	2	0	0	0	0.3708
ACGGCACGTGGAAAGTAGAC	ENSMUSG00000023057	Fabp2	ENSMUST00000023820.5	NC_000069.6	+	122895440	1	0.8125	0	0	0.7972
CAGGCATTAATGTGATGAAG	ENSMUSG00000023057	Fabp2	ENSMUST00000023820.5	NC_000069.6	+	122896751	2	0	0	0	0.2731
GTTCCGTCTGCTAGACTGTA	ENSMUSG00000023057	Fabp2	ENSMUST00000023820.5	NC_000069.6	-	122896883	2	0	0	0	0.2925
AAGGAGGGGGTTATGTATGT	ENSMUSG00000023064	Sncg	ENSMUST00000023826.4	NC_000080.6	-	34374465	1	0.439	0	0	0.6027
GCTGTAGAAAAGACCAAGCA	ENSMUSG00000023064	Sncg	ENSMUST00000023826.4	NC_000080.6	-	34374513	1	0.5556	0	0	0.8003
GGAGGCAGCTGAGAAGACCA	ENSMUSG00000023064	Sncg	ENSMUST00000023826.4	NC_000080.6	-	34374484	1	2.5549	0	0	1.011
GTGGTACAAAGTGTCACCTC	ENSMUSG00000023064	Sncg	ENSMUST00000023826.4	NC_000080.6	-	34373676	2	1.0656	0	0	0.7542
GTAGTAACCACACTCTGATC	ENSMUSG00000023066	Rttn	ENSMUST00000023828.8	NC_000084.6	+	88977701	6	0	0	0	1.158
CAGGCTAGTCCATTACTCCA	ENSMUSG00000023066	Rttn	ENSMUST00000023828.8	NC_000084.6	+	89013002	14	0.5385	0	0	1.349
AGGGTGGAGATGCAGAACTG	ENSMUSG00000023066	Rttn	ENSMUST00000023828.8	NC_000084.6	-	88986030	9	0.3636	0	0	1.312
GAGATGATAGTCCAGGCACC	ENSMUSG00000023066	Rttn	ENSMUST00000023828.8	NC_000084.6	+	89060480	29	0	0	0	1.13
TCGGAGCCTAGGGCTGCCCA	ENSMUSG00000023067	Cdkn1a	ENSMUST00000023829.7	NC_000083.6	+	29098625	2	3.4324	0	0	0.5646
CCACGGGACCGAAGAGACAA	ENSMUSG00000023067	Cdkn1a	ENSMUST00000023829.7	NC_000083.6	-	29098464	2	0	0	0	0.6204
GCTGGAGGGCAACTTCGTCT	ENSMUSG00000023067	Cdkn1a	ENSMUST00000023829.7	NC_000083.6	+	29098595	2	0.65	0	0	0.8262
TCCAGGAGGCCCGAGAACGG	ENSMUSG00000023067	Cdkn1a	ENSMUST00000023829.7	NC_000083.6	+	29098546	2	0	0	0	0.9188
GGAGCCAGGAGGTGAGCGTG	ENSMUSG00000023068	Nus1	ENSMUST00000023830.15	NC_000076.6	-	52417804	1	0.9723	0	0	0.8738
GTGGTCGTAGACGCTAATGT	ENSMUSG00000023068	Nus1	ENSMUST00000023830.15	NC_000076.6	-	52418148	1	0	0	0	1.731
GAGAAATAATTCCAGATTGA	ENSMUSG00000023068	Nus1	ENSMUST00000023830.15	NC_000076.6	+	52429220	2	1.3025	0	0	0.52
ACCAACAGGCCCATGTGCAC	ENSMUSG00000023068	Nus1	ENSMUST00000023830.15	NC_000076.6	-	52418051	1	0	0	0	1.102
AGATGCCCCAGTCAGTTCAG	ENSMUSG00000023070	Rgn	ENSMUST00000023832.6	NC_000086.7	+	20552335	3	1.9846	0	0	0.8285
ACGGGAGAACTACAGGTGTG	ENSMUSG00000023070	Rgn	ENSMUST00000023832.6	NC_000086.7	+	20550425	2	1.3889	0	0	0.6801
TGACAGCCTGTCCTACACTG	ENSMUSG00000023070	Rgn	ENSMUST00000023832.6	NC_000086.7	+	20557686	4	2.3926	0	0	1.006
AACCATTGGAGATATCCACT	ENSMUSG00000023070	Rgn	ENSMUST00000023832.6	NC_000086.7	-	20557615	4	0.3636	0	0	0.7202
GAGATACTTTATATCCACCT	ENSMUSG00000023072	Cep89	ENSMUST00000079414.11	NC_000073.6	-	35420876	11	1.107	0	0	0.8034
AAAAGCCAGGGACACCCACC	ENSMUSG00000023072	Cep89	ENSMUST00000079414.11	NC_000073.6	+	35424752	13	0.7679	0	0	0.8106
GCTGGATAGCAAGATCGCAG	ENSMUSG00000023072	Cep89	ENSMUST00000079414.11	NC_000073.6	+	35427741	14	0.6875	0	0	0.8235
AAGGAAGCAAAGCCAAGACC	ENSMUSG00000023072	Cep89	ENSMUST00000079414.11	NC_000073.6	+	35418261	9	2.325	0	0	1.519
TATTGGAGCCAGTTCCTCCA	ENSMUSG00000023073	Slc10a2	ENSMUST00000023835.2	NC_000074.6	+	5104861	1	1.6205	0	0	1.234
GTGTAGACGAAGAGGCAAAG	ENSMUSG00000023073	Slc10a2	ENSMUST00000023835.2	NC_000074.6	+	5098515	2	0.6429	0	0	1.096
CCCCATAGAAAACATCACCA	ENSMUSG00000023073	Slc10a2	ENSMUST00000023835.2	NC_000074.6	+	5105051	1	0.4375	0	0	1.209
AAGCCCACGAAGATACCCCA	ENSMUSG00000023073	Slc10a2	ENSMUST00000023835.2	NC_000074.6	+	5104986	1	1.5179	0	0	1.327
CCGCAATACATACCACACCC	ENSMUSG00000023074	Mospd1	ENSMUST00000096447.8	NC_000086.7	+	53347817	5	0.2632	0	0	0.5274
GATGTTCGATCCTGTCACTA	ENSMUSG00000023074	Mospd1	ENSMUST00000096447.8	NC_000086.7	-	53355841	4	0	0	0	0.5901
AGTGAAGCCACAGTGCTGTG	ENSMUSG00000023074	Mospd1	ENSMUST00000096447.8	NC_000086.7	-	53357420	3	3.1948	0	0	0.7904
GAACTTTAAGGCAAACTCAT	ENSMUSG00000023074	Mospd1	ENSMUST00000096447.8	NC_000086.7	+	53357595	2	1.4333	0	0	0.3124
GAGCGTCGTCTTCCAACTCC	ENSMUSG00000023075	Akirin1	ENSMUST00000102636.3	NC_000070.6	-	123749953	1	0	0	0	0.7078
GCTTCAGATGCAGACGCCGC	ENSMUSG00000023075	Akirin1	ENSMUST00000102636.3	NC_000070.6	-	123750008	1	2.2286	0	0	0.2718
CTCCAGCAGCCTGCCCCACC	ENSMUSG00000023075	Akirin1	ENSMUST00000102636.3	NC_000070.6	-	123749980	1	3.0286	0	0	0.2672
ACTTGTCGAAGGGTAAAGGT	ENSMUSG00000023075|ENSMUSG00000080791	Akirin1|Akirin1-ps	ENSMUST00000102636.3	NC_000070.6	+	123739246	3	1	1	0	0.8387
TTGGGGCAGCCATTCCCAGG	ENSMUSG00000023078	Cxcl13	ENSMUST00000023840.6	NC_000071.6	-	95958736	2	1.3431	0	0	0.8281
GTGGCCTGGAGAGAGGCAGC	ENSMUSG00000023078	Cxcl13	ENSMUST00000023840.6	NC_000071.6	-	95957014	1	3.7609	1	0	0.8277
TCGGTCTAAACATCATAGAT	ENSMUSG00000023078	Cxcl13	ENSMUST00000023840.6	NC_000071.6	+	95958712	2	0.1765	0	0	0.284
TCATCTTGGTCCAGATCCTG	ENSMUSG00000023078	Cxcl13	ENSMUST00000023840.6	NC_000071.6	-	95959881	3	0.6471	0	0	0.2992
CCAGTACGAACAGCTCCTCC	ENSMUSG00000023079	Gtf2ird1	ENSMUST00000100652.9	NC_000071.6	+	134383860	17	0	0	0	1.171
ATAGGGCAAAGGTACCACGG	ENSMUSG00000023079	Gtf2ird1	ENSMUST00000100652.9	NC_000071.6	+	134409287	5	0	0	0	1.24
AATCTGCACGCACTCCCGCA	ENSMUSG00000023079	Gtf2ird1	ENSMUST00000100652.9	NC_000071.6	+	134402147	8	0	0	0	1.514
GATGGGCACCGAGAAGGGAA	ENSMUSG00000023079	Gtf2ird1	ENSMUST00000100652.9	NC_000071.6	-	134415192	3	0	0	0	1.126
GAGCCCCGGATCATCCAGGT	ENSMUSG00000023083	H2-M10.2	ENSMUST00000023845.6	NC_000083.6	-	36286046	2	0	0	0	1.065
GCTGCAATGTGGATAATGAT	ENSMUSG00000023083	H2-M10.2	ENSMUST00000023845.6	NC_000083.6	-	36285571	3	0.9505	0	0	0.7628
AAGACAGACTTGGTGAATGT	ENSMUSG00000023083	H2-M10.2	ENSMUST00000023845.6	NC_000083.6	-	36285440	3	0.5714	0	0	1.127
TAGATGCCTGGACCTCGGAA	ENSMUSG00000023083	H2-M10.2	ENSMUST00000023845.6	NC_000083.6	-	36285363	3	0.6154	0	0	0.9552
AGAGGAGTACCAGTGCACGG	ENSMUSG00000023084	Lrrc71	ENSMUST00000023846.10	NC_000069.6	-	87746017	2	0.7143	0	0	1.144
GCTGAGGGAGGGCAGACATT	ENSMUSG00000023084	Lrrc71	ENSMUST00000023846.10	NC_000069.6	+	87745483	4	2.231	0	0	0.9724
CCGCTCCACCACCTCCCTGT	ENSMUSG00000023084	Lrrc71	ENSMUST00000023846.10	NC_000069.6	+	87742686	9	4.236	0	0	1.058
GCAGAACAGCAACCGAACCC	ENSMUSG00000023084	Lrrc71	ENSMUST00000023846.10	NC_000069.6	-	87743008	7	0.1333	0	0	1.294
TCAGGTCCACAAAATCCCGC	ENSMUSG00000023087	Noct	ENSMUST00000023849.14	NC_000069.6	-	51247995	2	0	0	0	0.952
ACATCTAGACATGGTGACCA	ENSMUSG00000023087	Noct	ENSMUST00000023849.14	NC_000069.6	-	51249900	3	0	0	0	1.057
GGAACATCCTCGCCCAAGGT	ENSMUSG00000023087	Noct	ENSMUST00000023849.14	NC_000069.6	+	51248074	2	0	0	0	1.205
AGTAGTGGTCCACTTCCTGG	ENSMUSG00000023087	Noct	ENSMUST00000023849.14	NC_000069.6	-	51249818	3	0.3889	0	0	1.159
AGATGGACATCCTACCTGGT	ENSMUSG00000023088	Abcc1	ENSMUST00000100167.9	NC_000082.6	-	14419791	11	0.4375	0	0	1.329
AACACTGCTGGGCATCACCA	ENSMUSG00000023088	Abcc1	ENSMUST00000100167.9	NC_000082.6	+	14391439	3	0.9457	0	0	1.23
AGAGTTAGAGTACACAGCCC	ENSMUSG00000023088	Abcc1	ENSMUST00000100167.9	NC_000082.6	-	14447527	18	0	0	0	1.305
AGTGTACTGGAACTACATGA	ENSMUSG00000023088	Abcc1	ENSMUST00000100167.9	NC_000082.6	+	14459785	22	0.4	0	0	1.837
TTAGAAGCCTTGCTTCAGGG	ENSMUSG00000023089	Ndufa5	ENSMUST00000023851.8	NC_000072.6	-	24519223	4	0.9735	0	0	0.3627
AAAGTCGCACTTACCTCGTG	ENSMUSG00000023089	Ndufa5	ENSMUST00000023851.8	NC_000072.6	+	24527276	2	0	0	0	0.2524
GACCATATCCAGCTTCTCGT	ENSMUSG00000023089	Ndufa5	ENSMUST00000023851.8	NC_000072.6	+	24522682	3	0.5714	0	0	0.2008
GAAGCTGGATATGGTCAAGG	ENSMUSG00000023089	Ndufa5	ENSMUST00000023851.8	NC_000072.6	-	24522664	3	0.05	0	0	0.2228
GCGGCAGTCCACGCAGGTGT	ENSMUSG00000023092	Fhl1	ENSMUST00000023854.9	NC_000086.7	-	56788130	3	0	0	0	0.9063
GAGGACTCCCCCAGGTGCAA	ENSMUSG00000023092	Fhl1	ENSMUST00000023854.9	NC_000086.7	+	56789290	4	0	0	0	0.7192
TCACTTACCAGGATCAGCCC	ENSMUSG00000023092	Fhl1	ENSMUST00000023854.9	NC_000086.7	+	56790500	6	0.5	0	0	1.192
GACCAGAACGTGGAGTACAA	ENSMUSG00000023092	Fhl1	ENSMUST00000023854.9	NC_000086.7	+	56789896	5	0	0	0	0.8261
GTGTGATAGGATCAATTCTC	ENSMUSG00000023093	Pate12	ENSMUST00000041537.6	NC_000075.6	+	36432817	2	0	0	0	0.2653
AGGACATCACCAGCAAAGAC	ENSMUSG00000023093	Pate12	ENSMUST00000041537.6	NC_000075.6	-	36431922	1	1.9958	1	1	0.2
GAGTGGAGAAGGTTGCTGTC	ENSMUSG00000023093	Pate12	ENSMUST00000041537.6	NC_000075.6	+	36432850	2	0.25	0	0	0.6205
GGTTGCTGTCAGGCTAAACC	ENSMUSG00000023093	Pate12	ENSMUST00000041537.6	NC_000075.6	+	36432860	2	0.1765	0	0	0.3818
GGATCGGGAAGCAAGGACAC	ENSMUSG00000023094	Msrb2	ENSMUST00000023856.8	NC_000068.7	+	19371775	1	0	0	0	0.6804
ATTTGAACAACAAGGAGACA	ENSMUSG00000023094	Msrb2	ENSMUST00000023856.8	NC_000068.7	+	19383274	3	1.1714	0	0	0.5324
GGTGACATAGAACTGTTCCG	ENSMUSG00000023094	Msrb2	ENSMUST00000023856.8	NC_000068.7	-	19378225	2	0	0	0	0.5629
TCTGAGAAGAAGTACTGTTC	ENSMUSG00000023094	Msrb2	ENSMUST00000023856.8	NC_000068.7	+	19393226	4	0.05	0	0	0.8124
CAGAAAGTCACCCTTCCCAA	ENSMUSG00000023104	Rfc2	ENSMUST00000023867.7	NC_000071.6	+	134590936	5	1.0051	0	0	1.211
GCAGGCCCTCAGGAGAACCA	ENSMUSG00000023104	Rfc2	ENSMUST00000023867.7	NC_000071.6	+	134591154	6	2.2117	0	0	1.182
ACCGCACAGCGGGACTGGAT	ENSMUSG00000023104	Rfc2	ENSMUST00000023867.7	NC_000071.6	-	134593197	7	0	0	0	0.7983
GCAATGAAGACACTGTGAGC	ENSMUSG00000023104	Rfc2	ENSMUST00000023867.7	NC_000071.6	+	134586956	2	0.1429	0	0	0.9224
GTGCGGTGCCTCAGTGACAG	ENSMUSG00000023106	Denr	ENSMUST00000023869.14	NC_000071.6	+	123927061	7	0	0	0	0.5417
TGAAGGCCAAGGACCAGTAG	ENSMUSG00000023106	Denr	ENSMUST00000023869.14	NC_000071.6	+	123922228	5	0	0	0	0.4159
CTAGTACTGTGAATACATGC	ENSMUSG00000023106	Denr	ENSMUST00000023869.14	NC_000071.6	+	123917213	4	0.65	0	0	1.077
AAATACGTGACGAGAGTGTG	ENSMUSG00000023106	Denr	ENSMUST00000023869.14	NC_000071.6	+	123924828	6	0	0	0	0.2127
GTAGGTCTGATCGTGTCTGG	ENSMUSG00000023110	Prmt5	ENSMUST00000023873.11	NC_000080.6	+	54516529	2	1.3675	0	0	0.8931
ATCTTCCGGCTCCTCAAGGT	ENSMUSG00000023110	Prmt5	ENSMUST00000023873.11	NC_000080.6	-	54513292	7	0	0	0	0.9478
TTAAGGGGCAATAGGAAAGC	ENSMUSG00000023110	Prmt5	ENSMUST00000023873.11	NC_000080.6	+	54515390	4	0.5	0	0	0.9946
GATATTGAGAGTATTTGATG	ENSMUSG00000023110	Prmt5	ENSMUST00000023873.11	NC_000080.6	+	54511524	9	0	0	0	1.293
AAGTGTCGACATGCCCAGGT	ENSMUSG00000023118	Sympk	ENSMUST00000023882.13	NC_000073.6	-	19045861	16	0	0	0	1.193
ATCACCTCGGACATGAACAT	ENSMUSG00000023118	Sympk	ENSMUST00000023882.13	NC_000073.6	-	19036793	8	0.875	0	0	1.236
AGTGCCTGCTGACTCCACAG	ENSMUSG00000023118	Sympk	ENSMUST00000023882.13	NC_000073.6	-	19040609	11	1.1003	0	0	1.346
CATGACCCAGCTCTACAAGG	ENSMUSG00000023118	Sympk	ENSMUST00000023882.13	NC_000073.6	+	19034520	6	0.4357	0	0	1.083
CCAAGACGAGCAGCACCCAG	ENSMUSG00000023120	Ldc1	ENSMUST00000023884.6	NC_000070.6	+	130220363	3	0.75	0	0	1.262
ATCCAGGTCAGCCACCATGA	ENSMUSG00000023120	Ldc1	ENSMUST00000023884.6	NC_000070.6	+	130220466	3	1.4762	0	0	1.436
GCTGGCCCGGTACCACCCGA	ENSMUSG00000023120	Ldc1	ENSMUST00000023884.6	NC_000070.6	-	130219127	4	0	0	0	1.24
AGCCCATCTCAAACACACGA	ENSMUSG00000023120	Ldc1	ENSMUST00000023884.6	NC_000070.6	+	130216664	6	0	0	0	1.069
TGGTCTCCCCAGGGACAACA	ENSMUSG00000023122	Sult1c2	ENSMUST00000023886.6	NC_000083.6	-	53838491	3	0.9962	0	0	0.6979
ATGGTGATGTAGAGAAGTGC	ENSMUSG00000023122	Sult1c2	ENSMUST00000023886.6	NC_000083.6	-	53838437	3	2.3022	0	0	1.121
TGACCATGTGAAAGGATGGT	ENSMUSG00000023122	Sult1c2	ENSMUST00000023886.6	NC_000083.6	-	53832144	6	1.2984	0	0	0.9433
GATGGTGGCAGCAGCTGAGT	ENSMUSG00000023122	Sult1c2	ENSMUST00000023886.6	NC_000083.6	+	53836940	4	3.0592	0	0	1.075
GATGCCGAGTAGCAGGATGG	ENSMUSG00000023132	Gzma	ENSMUST00000023897.6	NC_000079.6	-	113095922	4	0	0	0	0.9082
AAGAACTTACACGTTACAGT	ENSMUSG00000023132	Gzma	ENSMUST00000023897.6	NC_000079.6	+	113098248	2	0	0	0	1.008
AGCAACAGTTAACAGAAATG	ENSMUSG00000023132	Gzma	ENSMUST00000023897.6	NC_000079.6	-	113095993	4	1.8267	0	0	0.7211
AGTTTAAGTAGAGCCATATA	ENSMUSG00000023132	Gzma	ENSMUST00000023897.6	NC_000079.6	+	113098330	2	0.7426	0	0	1.327
ATGAAGTCCAGTCCAGACAT	ENSMUSG00000023140	Reg2	ENSMUST00000023906.3	NC_000072.6	-	78406609	4	0.625	0	0	0.8791
ACTTACATCAGCCTCCCCCC	ENSMUSG00000023140	Reg2	ENSMUST00000023906.3	NC_000072.6	-	78406265	3	0	0	0	1.19
ACAGTAGGAACCATAGGCGT	ENSMUSG00000023140	Reg2	ENSMUST00000023906.3	NC_000072.6	-	78406217	3	0.7143	0	0	1.173
CCTGGCTGAGTATTGACACC	ENSMUSG00000023140	Reg2	ENSMUST00000023906.3	NC_000072.6	-	78406535	4	1.697	0	0	0.7102
TGTGGAGGACACAGCCGTCC	ENSMUSG00000023143	Nagpa	ENSMUST00000023911.10	NC_000082.6	-	5203501	2	0	0	0	0.9168
AGAGGATAAGCTGCCCCTCA	ENSMUSG00000023143	Nagpa	ENSMUST00000023911.10	NC_000082.6	+	5199991	4	0.875	0	0	0.9321
GCGATGGAACCATAGTCACC	ENSMUSG00000023143	Nagpa	ENSMUST00000023911.10	NC_000082.6	-	5203346	2	0	0	0	0.8268
TAGCAGAACCGCCTCCATCC	ENSMUSG00000023143	Nagpa	ENSMUST00000023911.10	NC_000082.6	+	5199679	5	0	0	0	1.203
TCTGCAGCACCCTGGAAATC	ENSMUSG00000023147	Get1	ENSMUST00000023913.10	NC_000082.6	-	96151815	2	1.3042	0	0	0.8067
GCTGTCCACCGTCAACATGA	ENSMUSG00000023147	Get1	ENSMUST00000023913.10	NC_000082.6	+	96151904	2	0.9412	0	0	0.6083
AAGGAAGATCAACAAGATGA	ENSMUSG00000023147	Get1	ENSMUST00000023913.10	NC_000082.6	+	96151955	2	1.6	0	0	0.6979
CAGAGCAGGAGTCACAGATG	ENSMUSG00000023147	Get1	ENSMUST00000023913.10	NC_000082.6	+	96151855	2	2.9843	0	0	0.6485
AATACGCTACCTGCTTGACT	ENSMUSG00000023150	Ivns1abp	ENSMUST00000023918.12	NC_000067.6	-	151351899	5	0	0	0	0.989
GATATAGGGACAGCTCTATG	ENSMUSG00000023150	Ivns1abp	ENSMUST00000023918.12	NC_000067.6	+	151360942	12	1.4417	0	0	1.158
GCCATGAGATGCTAGCACAC	ENSMUSG00000023150	Ivns1abp	ENSMUST00000023918.12	NC_000067.6	+	151351578	4	0	0	0	0.9882
GTGATCAGCTGAGTAGTACA	ENSMUSG00000023150	Ivns1abp	ENSMUST00000023918.12	NC_000067.6	-	151356142	8	0	0	0	1.168
TAAGCATGATCAAGCGATGT	ENSMUSG00000023151	Lrrc69	ENSMUST00000023917.7	NC_000070.6	+	14773735	3	0	0	0	1.006
TAAATGAAGATTCTTCAGGG	ENSMUSG00000023151	Lrrc69	ENSMUST00000023917.7	NC_000070.6	+	14775014	2	0.05	0	0	1.221
AGGTCTAGAGTCTTCAGATT	ENSMUSG00000023151	Lrrc69	ENSMUST00000023917.7	NC_000070.6	+	14795932	1	0	0	0	1.037
CAGTTGACGTTACTAAACCT	ENSMUSG00000023151	Lrrc69	ENSMUST00000023917.7	NC_000070.6	-	14775070	2	0	0	0	1.086
TGGGTACTGCACGGAACTGT	ENSMUSG00000023153	Tmem52	ENSMUST00000178238.7	NC_000070.6	-	155470277	5	0.4444	0	0	1.016
GCAGCAGAATCGTACACAGC	ENSMUSG00000023153	Tmem52	ENSMUST00000178238.7	NC_000070.6	-	155470042	4	1.241	0	0	0.7271
TCTGGCTCTCCAAAGTACAG	ENSMUSG00000023153	Tmem52	ENSMUST00000178238.7	NC_000070.6	-	155470315	5	0.1765	0	0	0.7156
GGAGCAGCCTATGGCATGTG	ENSMUSG00000023153	Tmem52	ENSMUST00000178238.7	NC_000070.6	+	155469499	3	0.05	0	0	1.433
ATCTCCCGTTAACTCTGAGA	ENSMUSG00000023156	Rpp14	ENSMUST00000180369.1	NC_000080.6	-	8090217	1	0.8125	0	0	0.6595
AACATCATGTGGTACCAACA	ENSMUSG00000023156	Rpp14	ENSMUST00000180369.1	NC_000080.6	+	8090126	1	0	0	0	1.017
AGAAACACACAGCCTGGCCC	ENSMUSG00000023156	Rpp14	ENSMUST00000180369.1	NC_000080.6	-	8090354	1	3.9071	0	0	0.4161
AGCTACATCCTGCTGTGTGA	ENSMUSG00000023156	Rpp14	ENSMUST00000180369.1	NC_000080.6	-	8090193	1	1.0625	0	0	0.5979
AGAGAGACATTGTACAACAA	ENSMUSG00000023159	Psg29	ENSMUST00000075934.6	NC_000073.6	+	17205096	2	0.956	0	0	0.795
GAGATTGGCCGATACACAAT	ENSMUSG00000023159	Psg29	ENSMUST00000075934.6	NC_000073.6	+	17208672	3	0	0	0	0.8472
AGTGGTAGACAGATACCAGC	ENSMUSG00000023159	Psg29	ENSMUST00000075934.6	NC_000073.6	-	17204885	2	0.5	0	0	0.9955
TATCTGTACCCAGTACTCGT	ENSMUSG00000023159	Psg29	ENSMUST00000075934.6	NC_000073.6	-	17208792	3	0	0	0	1.144
TTCCTGTGAAAAGAACCCCA	ENSMUSG00000023165	Ssxb2	ENSMUST00000023931.3	NC_000086.7	-	8459116	3	3.3667	1	0	0.7141
AGGGGTCACCGTGAACCAAC	ENSMUSG00000023165	Ssxb2	ENSMUST00000023931.3	NC_000086.7	-	8458197	5	1.8148	0	0	0.6236
GAACTTCAATGCCTTCAACC	ENSMUSG00000023165|ENSMUSG00000079701	Ssxb2|Ssxb3	ENSMUST00000023931.3|ENSMUST00000089374.10	NC_000086.7|NC_000086.7	+|+	8458151|8588205	5|4	4.3268|4.3268	3|3	3|3	0.581|0.672
ACAAACGCGAAGGCGATGGT	ENSMUSG00000023169	Slc38a1	ENSMUST00000088452.10	NC_000081.6	+	96585609	11	0	0	0	0.8791
GCCACCTCTCTGCAGAACAC	ENSMUSG00000023169	Slc38a1	ENSMUST00000088452.10	NC_000081.6	-	96590428	6	0.9286	0	0	0.9306
GTTAAAGACAGACATTCCCA	ENSMUSG00000023169	Slc38a1	ENSMUST00000088452.10	NC_000081.6	+	96609950	4	1.1029	0	0	1.126
GGTATCTTGGCTACACGAGT	ENSMUSG00000023169	Slc38a1	ENSMUST00000088452.10	NC_000081.6	-	96587134	9	0	0	0	0.9848
GCAGTCCCATAAGCACCCCC	ENSMUSG00000023170	Gps2	ENSMUST00000057884.5	NC_000077.6	-	69915706	6	0.8571	0	0	0.8974
AATGTCACTAGAGGAGACCA	ENSMUSG00000023170	Gps2	ENSMUST00000057884.5	NC_000077.6	+	69914851	2	0	0	0	0.7485
CAATCGCCCAGGTACTCTGA	ENSMUSG00000023170	Gps2	ENSMUST00000057884.5	NC_000077.6	+	69915341	5	0.4483	0	0	0.6613
CTATGGCCAGGGCTCTGCAC	ENSMUSG00000023170	Gps2	ENSMUST00000057884.5	NC_000077.6	+	69914394	1	1.8359	0	0	0.9713
CCCTGGGTGGCCGAGTAAGG	ENSMUSG00000023175	Bsg	ENSMUST00000067036.11	NC_000076.6	-	79708986	2	0	0	0	0.995
GTGGACGCAGATGACCGCTC	ENSMUSG00000023175	Bsg	ENSMUST00000067036.11	NC_000076.6	+	79710076	4	0	0	0	0.9758
CAGCGTGGTCCTGCACTGTG	ENSMUSG00000023175	Bsg	ENSMUST00000067036.11	NC_000076.6	+	79708760	2	0	0	0	1.217
ACTGGCTGCATGCTGACGGT	ENSMUSG00000023175	Bsg	ENSMUST00000067036.11	NC_000076.6	-	79708886	2	0	0	0	1.476
AGTGTTGAGGAAGACCACCT	ENSMUSG00000023176	Cpn2	ENSMUST00000064856.8	NC_000082.6	+	30260650	2	0.3472	0	0	1.194
ATGCTCGGGAAGGTCAGTGA	ENSMUSG00000023176	Cpn2	ENSMUST00000064856.8	NC_000082.6	+	30259906	2	0.5	0	0	1.214
ATGCTTGCCAGACTCCCCGA	ENSMUSG00000023176	Cpn2	ENSMUST00000064856.8	NC_000082.6	-	30260256	2	0	0	0	1.123
ATGTGGCAAAAGAGATCCTC	ENSMUSG00000023176	Cpn2	ENSMUST00000064856.8	NC_000082.6	+	30260468	2	1.0067	0	0	1.299
AAATTGCGTTGGTGCCACCT	ENSMUSG00000023185	Ceacam14	ENSMUST00000023953.4	NC_000073.6	+	17815172	3	0	0	0	0.4183
GCTTCTTGTAACCTAAAAGT	ENSMUSG00000023185	Ceacam14	ENSMUST00000023953.4	NC_000073.6	-	17815117	3	0.65	0	0	0.7203
GTAGTATCCTGAGTCTTTAC	ENSMUSG00000023185	Ceacam14	ENSMUST00000023953.4	NC_000073.6	-	17814330	2	1.4135	0	0	0.8832
AGTAGTGGGAATCAGCCAGC	ENSMUSG00000023185	Ceacam14	ENSMUST00000023953.4	NC_000073.6	-	17814069	2	0.5714	0	0	0.8531
TGCTGGGAGCAGGTAGCGCA	ENSMUSG00000023186	Vwa5a	ENSMUST00000001544.11	NC_000075.6	-	38723205	5	0	0	0	0.9125
TATGAGGAAGCCCTCTCCCA	ENSMUSG00000023186	Vwa5a	ENSMUST00000001544.11	NC_000075.6	+	38723056	5	0.9342	0	0	1.28
GTACACTCAGGATACAATGG	ENSMUSG00000023186	Vwa5a	ENSMUST00000001544.11	NC_000075.6	+	38728023	10	1.5452	0	0	1.449
TGCAGTACCCCCTGATACCC	ENSMUSG00000023186	Vwa5a	ENSMUST00000001544.11	NC_000075.6	-	38733927	12	0	0	0	1.187
ATAGGGGCGTCACCAGGTCC	ENSMUSG00000023191	P3h3	ENSMUST00000023958.9	NC_000072.6	+	124855966	2	0.039	0	0	1.159
TATTACGCCATGGAGCATCT	ENSMUSG00000023191	P3h3	ENSMUST00000023958.9	NC_000072.6	-	124853076	6	0	0	0	1.186
CGAGTGCCTGACCCAGTGCG	ENSMUSG00000023191	P3h3	ENSMUST00000023958.9	NC_000072.6	-	124857312	1	1.0077	0	0	1.001
TGAGGAGGAAGTCCTGGACA	ENSMUSG00000023191	P3h3	ENSMUST00000023958.9	NC_000072.6	+	124854901	4	1.6286	0	0	1.08
GGGTACGGCCCGCAGAGAGT	ENSMUSG00000023192	Grm2	ENSMUST00000023959.12	NC_000075.6	+	106650588	3	0	0	0	1.263
TGGAGGCATAGCTGATCTGT	ENSMUSG00000023192	Grm2	ENSMUST00000023959.12	NC_000075.6	+	106651199	3	0.75	0	0	1.442
CTGGACGTATGTGTCTACGG	ENSMUSG00000023192	Grm2	ENSMUST00000023959.12	NC_000075.6	-	106651059	3	0	0	0	1.123
GGTGAAGAGCACAGCCACAC	ENSMUSG00000023192	Grm2	ENSMUST00000023959.12	NC_000075.6	+	106650891	3	0.9222	0	0	1.272
GTTACAGACATACCTCTCCC	ENSMUSG00000023206	Il15ra	ENSMUST00000078834.11	NC_000068.7	-	11718339	2	0.2727	0	0	1.325
GATCACACACTCAATCAGGG	ENSMUSG00000023206	Il15ra	ENSMUST00000078834.11	NC_000068.7	-	11718390	2	0.7143	0	0	0.8717
TCAGCATGCTCAATAGATAC	ENSMUSG00000023206	Il15ra	ENSMUST00000078834.11	NC_000068.7	-	11718287	2	0.875	0	0	0.9047
GAGGCTGGGAGTTGTCCAGT	ENSMUSG00000023206	Il15ra	ENSMUST00000078834.11	NC_000068.7	-	11718432	2	0.3846	0	0	1.173
TATATCTCTGTGCAGATGAG	ENSMUSG00000023210	Lcn9	ENSMUST00000023978.2	NC_000068.7	+	25824435	4	1.6862	0	0	0.7563
TGTGCGGAGAGACTACAACC	ENSMUSG00000023210	Lcn9	ENSMUST00000023978.2	NC_000068.7	+	25823245	1	0	0	0	1.619
GAGACCTGAGGCTCTTCATC	ENSMUSG00000023210	Lcn9	ENSMUST00000023978.2	NC_000068.7	+	25823641	2	3.1119	0	0	0.6719
AATGCGAGTCATGTTATCTG	ENSMUSG00000023210	Lcn9	ENSMUST00000023978.2	NC_000068.7	-	25823597	2	0	0	0	0.9058
GTTACCTGACCAAAGTCCCA	ENSMUSG00000023216	Epb42	ENSMUST00000102490.9	NC_000068.7	+	121029980	4	1.2667	0	0	1.146
CGTGTATGAGACCCAGGCGT	ENSMUSG00000023216	Epb42	ENSMUST00000102490.9	NC_000068.7	-	121027674	6	0	0	0	1.584
CCTGAAGCAAGAGTGAGTAG	ENSMUSG00000023216	Epb42	ENSMUST00000102490.9	NC_000068.7	+	121033344	3	2.6895	0	0	0.9925
CAGGGCAGACAGAAATGTGT	ENSMUSG00000023216	Epb42	ENSMUST00000102490.9	NC_000068.7	+	121034458	2	2.5187	0	0	1.152
AGGACGAGGCAGGTGTCAGA	ENSMUSG00000023224	Serping1	ENSMUST00000023994.9	NC_000068.7	+	84770133	5	0.6	0	0	1.288
CAAGATGGCTAAGACCAACA	ENSMUSG00000023224	Serping1	ENSMUST00000023994.9	NC_000068.7	-	84773185	3	0	0	0	1.289
AGACACAGAAGTGACACCTT	ENSMUSG00000023224	Serping1	ENSMUST00000023994.9	NC_000068.7	+	84771461	4	1.6034	0	0	0.9455
AATGCATCTCAGAGCCTGTA	ENSMUSG00000023224	Serping1	ENSMUST00000023994.9	NC_000068.7	-	84770254	5	1.6709	0	0	0.9879
CAGGATGCTCAGCCCAACTC	ENSMUSG00000023232	Serinc2	ENSMUST00000105996.7	NC_000070.6	-	130258778	7	0.0588	0	0	0.9708
AAAGCTGACTCTCCACTCCC	ENSMUSG00000023232	Serinc2	ENSMUST00000105996.7	NC_000070.6	+	130265091	2	2.4791	0	0	1.149
AGCAGGGAGCCGCAGTCCAG	ENSMUSG00000023232	Serinc2	ENSMUST00000105996.7	NC_000070.6	+	130264395	3	1.6167	0	0	1.026
ACTGATGTTCGTCTACTACA	ENSMUSG00000023232	Serinc2	ENSMUST00000105996.7	NC_000070.6	-	130260744	6	0.3889	0	0	1.023
CTGCTCACCTCACAGCACGT	ENSMUSG00000023235	Ccl25	ENSMUST00000024004.8	NC_000074.6	-	4353992	3	1.0336	0	0	0.9922
ATAGCTAAGGACAATACCTT	ENSMUSG00000023235	Ccl25	ENSMUST00000024004.8	NC_000074.6	-	4349895	2	0.9911	0	0	1.339
TCCGCCAGAAAGTAGTGTGT	ENSMUSG00000023235	Ccl25	ENSMUST00000024004.8	NC_000074.6	+	4354116	4	1.2381	0	0	1.239
GGTGATAATTCCTAGCATGC	ENSMUSG00000023235	Ccl25	ENSMUST00000024004.8	NC_000074.6	-	4353944	3	0.9	0	0	1.039
TCAACTCTGCCACTATGTTG	ENSMUSG00000023236	Scg5	ENSMUST00000024005.7	NC_000068.7	+	113791978	3	0.65	0	0	0.4858
CATGGGGTTATGGAGCAGCT	ENSMUSG00000023236	Scg5	ENSMUST00000024005.7	NC_000068.7	-	113827416	2	0	0	0	0.6727
TAGTCCACGGACCCCTGACC	ENSMUSG00000023236	Scg5	ENSMUST00000024005.7	NC_000068.7	-	113827468	2	0	0	0	1.158
GCTGCAGGGGGAGCTCACGA	ENSMUSG00000023236	Scg5	ENSMUST00000024005.7	NC_000068.7	-	113792020	3	0	0	0	0.885
GGTGTTCGGGGACTTACCGA	ENSMUSG00000023243	Kcnk5	ENSMUST00000024011.9	NC_000080.6	+	20146501	2	0	0	0	1.062
ATCAGGGTGTGGCCATCACC	ENSMUSG00000023243	Kcnk5	ENSMUST00000024011.9	NC_000080.6	-	20146577	2	0.1905	0	0	1.045
AAGTGCTGGAGGAGCCACAC	ENSMUSG00000023243	Kcnk5	ENSMUST00000024011.9	NC_000080.6	-	20181366	1	0	0	0	1.15
TCCCCCGAAGAACTTGCCCA	ENSMUSG00000023243	Kcnk5	ENSMUST00000024011.9	NC_000080.6	+	20145021	3	0	0	0	1.254
GGTAGAAGGGGTCACTGTGC	ENSMUSG00000023247	Guca2a	ENSMUST00000024015.2	NC_000070.6	+	119637821	1	1.0378	0	0	0.8914
GGACAGCCAAGGCACCCAGG	ENSMUSG00000023247	Guca2a	ENSMUST00000024015.2	NC_000070.6	-	119637786	1	1.2722	0	0	0.8729
GTGCTTCTGGAAGTGCAGAG	ENSMUSG00000023247	Guca2a	ENSMUST00000024015.2	NC_000070.6	-	119638745	2	4.4381	0	0	0.6594
GTCACAAGAAGTTTGCTCCC	ENSMUSG00000023247	Guca2a	ENSMUST00000024015.2	NC_000070.6	+	119638698	2	0.6667	0	0	0.73
GATGTGAAGAAGATGCCCTT	ENSMUSG00000023249	Parp3	ENSMUST00000067218.13	NC_000075.6	-	106474269	6	0	0	0	0.921
GGTGCTAGCGGACATCGAGT	ENSMUSG00000023249	Parp3	ENSMUST00000067218.13	NC_000075.6	-	106473818	7	0	0	0	0.9861
TAGGGAGCAGGGCTTGACCA	ENSMUSG00000023249	Parp3	ENSMUST00000067218.13	NC_000075.6	+	106474493	5	1.9857	0	0	1.191
ACTGTCATCCCACACAACTT	ENSMUSG00000023249	Parp3	ENSMUST00000067218.13	NC_000075.6	-	106474128	6	0	0	0	1.144
TCTTGGGAAGCTTAGAACTA	ENSMUSG00000023257	Cypt1	ENSMUST00000024026.2	NC_000086.7	-	16523018	1	1.7395	0	0	0.6858
CTTGGCTCCAAAGCCATGGT	ENSMUSG00000023257	Cypt1	ENSMUST00000024026.2	NC_000086.7	-	16523428	2	0.9923	0	0	0.4153
ATTAAAGGTGAGAGATCCCA	ENSMUSG00000023257	Cypt1	ENSMUST00000024026.2	NC_000086.7	+	16523179	1	0.625	0	0	0.4511
GAATTAGGAGACAATTGACG	ENSMUSG00000023257	Cypt1	ENSMUST00000024026.2	NC_000086.7	+	16523389	2	0	0	0	0.5449
TCTGGTCCGCAGCTATACCA	ENSMUSG00000023259	Slc26a6	ENSMUST00000192507.5	NC_000075.6	+	108857011	5	0	0	0	1.5
GGCCAGATAACAGATCACCC	ENSMUSG00000023259	Slc26a6	ENSMUST00000192507.5	NC_000075.6	-	108856116	2	0.0222	0	0	1.429
AGACCTGGTTACTGTCCACA	ENSMUSG00000023259	Slc26a6	ENSMUST00000192507.5	NC_000075.6	-	108857960	8	0.0694	0	0	1.369
GCTGTAATGTCTGTGATGGT	ENSMUSG00000023259	Slc26a6	ENSMUST00000192507.5	NC_000075.6	+	108856701	4	1.542	0	0	1.259
TAAGGTTATAAGCTCCATCT	ENSMUSG00000023262	Acy1	ENSMUST00000024031.12	NC_000075.6	-	106434996	10	0	0	0	1.095
GTGAGGAGGCTGAAGAGCGA	ENSMUSG00000023262	Acy1	ENSMUST00000024031.12	NC_000075.6	-	106435831	6	0.5385	0	0	1.192
AGACAGTAAAGGCATCCGTG	ENSMUSG00000023262	Acy1	ENSMUST00000024031.12	NC_000075.6	+	106435509	8	1.0644	0	0	1.452
GACAGGTACCACATCTGTGT	ENSMUSG00000023262	Acy1	ENSMUST00000024031.12	NC_000075.6	+	106436719	4	0	0	0	1.21
GCTAGGAGAAACAATAAGTA	ENSMUSG00000023263	9530002B09Rik	ENSMUST00000024032.3	NC_000070.6	+	122700462	2	2.5181	0	0	0.9259
ATCTTGAGGACCTAGTGACC	ENSMUSG00000023263	9530002B09Rik	ENSMUST00000024032.3	NC_000070.6	-	122689434	1	0.9063	0	0	1.161
AAGATCTACAGCTAGAATCA	ENSMUSG00000023263	9530002B09Rik	ENSMUST00000024032.3	NC_000070.6	+	122689463	1	2.1796	0	0	1.219
TGCATGTGAGCTGACATACA	ENSMUSG00000023263	9530002B09Rik	ENSMUST00000024032.3	NC_000070.6	-	122701206	3	1.9815	0	0	0.9028
TAGCGCCGCAGGCAGAGGTA	ENSMUSG00000023266	Frs3	ENSMUST00000113296.7	NC_000083.6	-	47699620	4	0	0	0	1.688
AGTGCAGCAGGGCCGCCCGA	ENSMUSG00000023266	Frs3	ENSMUST00000113296.7	NC_000083.6	-	47703331	7	0	0	0	0.9568
AGAACCGTGGGCCCTCTCCA	ENSMUSG00000023266	Frs3	ENSMUST00000113296.7	NC_000083.6	-	47702616	6	1.467	0	0	1.162
GAGGCAGGTCCAGCTCTGGT	ENSMUSG00000023266|ENSMUSG00000086930	Frs3|Frs3os	ENSMUST00000113296.7	NC_000083.6	-	47701747	5	2.3723	0	0	1.113
ATACCTGAGGCATTACTGGA	ENSMUSG00000023267	Gabrr2	ENSMUST00000024035.8	NC_000070.6	+	33081363	4	0.8286	0	0	1.376
GAGTGCACAAAGAAGACATC	ENSMUSG00000023267	Gabrr2	ENSMUST00000024035.8	NC_000070.6	-	33081452	4	1.8033	0	0	1.233
GAGCAGGTCTGGGAATCCAG	ENSMUSG00000023267	Gabrr2	ENSMUST00000024035.8	NC_000070.6	-	33082328	5	2.9501	0	0	1.044
CCTGCACGTCCACACCTACA	ENSMUSG00000023267	Gabrr2	ENSMUST00000024035.8	NC_000070.6	-	33077471	3	0	0	0	1.034
ACGGCCAGGAAGAATTTCGG	ENSMUSG00000023272	Creld2	ENSMUST00000024042.4	NC_000081.6	+	88819960	2	0.7143	0	0	0.8678
CGTGTGGAGGATGCCTGTGT	ENSMUSG00000023272	Creld2	ENSMUST00000024042.4	NC_000081.6	+	88823158	6	0.039	0	0	1.164
GGTCTTGCAAGACTCATCAC	ENSMUSG00000023272	Creld2	ENSMUST00000024042.4	NC_000081.6	-	88823073	6	0.5714	0	0	1.131
AAGGCCTCTCGGACCCACCC	ENSMUSG00000023272	Creld2	ENSMUST00000024042.4	NC_000081.6	-	88821969	5	0	0	0	0.8857
AGAGTTGCTATCCAAGGTCA	ENSMUSG00000023274	Cd4	ENSMUST00000024044.6	NC_000072.6	+	124872630	5	0.2727	0	0	1.206
TTTATGGAGAAGGAGATCCA	ENSMUSG00000023274	Cd4	ENSMUST00000024044.6	NC_000072.6	+	124870441	6	0.967	0	0	1.151
AAGGTGTATTAATTAGAGGT	ENSMUSG00000023274	Cd4	ENSMUST00000024044.6	NC_000072.6	-	124879308	3	0.9286	0	0	1.105
ATCACGGCCTATAAGAGTGA	ENSMUSG00000023274	Cd4	ENSMUST00000024044.6	NC_000072.6	-	124870547	6	0	0	0	1.182
CTGGTCACCTGACAATTCGC	ENSMUSG00000023277	Twf2	ENSMUST00000024047.11	NC_000075.6	+	106211893	3	0	0	0	0.8959
GCATCTCGAGGAATCCGTGA	ENSMUSG00000023277	Twf2	ENSMUST00000024047.11	NC_000075.6	-	106214173	7	0	0	0	1.18
GTTTGGAGGCGGCCACATCA	ENSMUSG00000023277	Twf2	ENSMUST00000024047.11	NC_000075.6	+	106212323	4	0	0	0	1.01
CTGGGACCAGGACTACGACC	ENSMUSG00000023277	Twf2	ENSMUST00000024047.11	NC_000075.6	+	106211776	3	0.2857	0	0	1.148
CATGCGGGTCAGCCGAACGA	ENSMUSG00000023279	Bmp15	ENSMUST00000024049.7	NC_000086.7	+	6320143	1	0	0	0	0.9795
ATTGAAATAGAGTAGCAAGA	ENSMUSG00000023279	Bmp15	ENSMUST00000024049.7	NC_000086.7	+	6316118	2	2.3333	0	0	0.8345
TAGGAACCCAAGTTTCCACA	ENSMUSG00000023279	Bmp15	ENSMUST00000024049.7	NC_000086.7	+	6316360	2	0	0	0	1.132
CAGAAGCTCTGGAATCGCAA	ENSMUSG00000023279	Bmp15	ENSMUST00000024049.7	NC_000086.7	-	6316225	2	0	0	0	0.8171
AGAGAAACCACATAGAAGCA	ENSMUSG00000023284	Zfp605	ENSMUST00000112528.7	NC_000071.6	+	110128189	5	2.4004	0	0	1.018
ACTCATCGGAGGTCACATAG	ENSMUSG00000023284	Zfp605	ENSMUST00000112528.7	NC_000071.6	+	110128082	5	0	0	0	1.073
TTACCGTTGCGGTGATTGTG	ENSMUSG00000023284	Zfp605	ENSMUST00000112528.7	NC_000071.6	+	110127946	5	0	0	0	0.9496
TAGACAGTTATTCTGAACTA	ENSMUSG00000023284	Zfp605	ENSMUST00000112528.7	NC_000071.6	+	110127273	5	0	0	0	0.7479
GAAGATTTAAGTGCAACACA	ENSMUSG00000023286	Ube2j2	ENSMUST00000166489.7	NC_000070.6	+	155955332	4	0.7647	0	0	0.55
TGGAGAAAGGCCCCACCCTG	ENSMUSG00000023286	Ube2j2	ENSMUST00000166489.7	NC_000070.6	+	155955531	5	2.2855	0	0	0.6474
GTTAGGCATTATGTTGTCCG	ENSMUSG00000023286	Ube2j2	ENSMUST00000166489.7	NC_000070.6	+	155951484	3	0.9441	0	0	0.2413
GGTGTAGGTGGCTATTATCA	ENSMUSG00000023286	Ube2j2	ENSMUST00000166489.7	NC_000070.6	+	155955244	4	0.7143	0	0	1.164
AAAAAGTAGTGCCTTACCCA	ENSMUSG00000023289	Sva	ENSMUST00000024059.4	NC_000072.6	-	42038517	1	0.1923	0	0	0.9586
CCTGAAGTAAGAATACAATA	ENSMUSG00000023289	Sva	ENSMUST00000024059.4	NC_000072.6	-	42038475	1	0	0	0	0.8705
GTTCTTATATGGCAGAATGG	ENSMUSG00000023289	Sva	ENSMUST00000024059.4	NC_000072.6	-	42042602	4	0	0	0	1.078
CAACGTGAAGCAATGCCAGG	ENSMUSG00000023289	Sva	ENSMUST00000024059.4	NC_000072.6	+	42040208	2	0	0	0	0.3324
TACTAGGCAAAATGATTCGC	ENSMUSG00000023307	Marchf5	ENSMUST00000024078.14	NC_000085.6	+	37220411	4	0.2593	0	0	0.2622
AGATCCAAGACATAAACCAC	ENSMUSG00000023307	Marchf5	ENSMUST00000024078.14	NC_000085.6	-	37217191	3	1.3352	0	0	0.9283
AGATGATAGAACAGCTGAGT	ENSMUSG00000023307	Marchf5	ENSMUST00000024078.14	NC_000085.6	+	37210718	2	0.4444	0	0	1.346
TGTCACTGCTCCATAAGTCA	ENSMUSG00000023307	Marchf5	ENSMUST00000024078.14	NC_000085.6	-	37217288	3	0	0	0	0.9083
AGGAAGTCCCCGTCTACCAC	ENSMUSG00000023328	Ache	ENSMUST00000024099.10	NC_000071.6	-	137291033	2	0	0	0	0.9846
GACCCCGTAAACCAGAAAGT	ENSMUSG00000023328	Ache	ENSMUST00000024099.10	NC_000071.6	-	137291516	3	0	0	0	1.061
ACTGCCTGTATCTTAATGTG	ENSMUSG00000023328	Ache	ENSMUST00000024099.10	NC_000071.6	+	137290427	2	0.2593	0	0	1.088
GTATCTATGAACTACCGAGT	ENSMUSG00000023328	Ache	ENSMUST00000024099.10	NC_000071.6	+	137290582	2	0	0	0	1.729
AGCCTCTTACCTGCACACAT	ENSMUSG00000023330	Dtwd1	ENSMUST00000170908.7	NC_000068.7	-	126154854	2	1.5926	0	0	0.7207
AAGCATCCAAATGAAACAGA	ENSMUSG00000023330	Dtwd1	ENSMUST00000170908.7	NC_000068.7	+	126158451	3	1.9985	0	0	0.9473
ACATCCTTGAGCCACCACAT	ENSMUSG00000023330	Dtwd1	ENSMUST00000170908.7	NC_000068.7	-	126154779	2	0.2069	0	0	0.9528
GAAGGGAAGGATCACGAGGT	ENSMUSG00000023330	Dtwd1	ENSMUST00000170908.7	NC_000068.7	+	126158553	3	0.05	0	0	0.5389
TTCAGGGGTCCATTGCAGTT	ENSMUSG00000023333	Gcm1	ENSMUST00000024104.8	NC_000075.6	-	78061365	4	0	0	0	0.7885
AAGGCGAGCATGATCATCCC	ENSMUSG00000023333	Gcm1	ENSMUST00000024104.8	NC_000075.6	+	78062432	5	0	0	0	1.232
TGCTGCACACCACTACCCCC	ENSMUSG00000023333	Gcm1	ENSMUST00000024104.8	NC_000075.6	-	78059734	3	0.4615	0	0	1.327
GCTGTAGATGTGTTTCACGT	ENSMUSG00000023333	Gcm1	ENSMUST00000024104.8	NC_000075.6	-	78059622	3	0	0	0	0.9973
ACTCTGAGTGCCCACGACAC	ENSMUSG00000023336	Wfdc1	ENSMUST00000024107.6	NC_000074.6	+	119679394	2	0.2222	0	0	1.102
GTGTGGCCTGACAGGCACCC	ENSMUSG00000023336	Wfdc1	ENSMUST00000024107.6	NC_000074.6	-	119679348	2	2.3412	0	0	0.8417
CACCGCCTCCAGGCAGGCAT	ENSMUSG00000023336	Wfdc1	ENSMUST00000024107.6	NC_000074.6	-	119679428	2	2.0495	0	0	0.8157
AGAGACTTGCAGCACCACTG	ENSMUSG00000023336	Wfdc1	ENSMUST00000024107.6	NC_000074.6	+	119681050	4	0.2857	0	0	1.01
GTTGAGACTGAAGTCCACAC	ENSMUSG00000023345	Poc1a	ENSMUST00000072206.13	NC_000075.6	-	106282907	2	2.4818	0	0	1.307
GGACAACACGGTGAAGGTGT	ENSMUSG00000023345	Poc1a	ENSMUST00000072206.13	NC_000075.6	+	106288065	6	0	0	0	1.344
AGTATGAGTGGATACATTCC	ENSMUSG00000023345	Poc1a	ENSMUST00000072206.13	NC_000075.6	-	106286858	5	0.0588	0	0	1.574
AAGATCCTGGACCTGATGGA	ENSMUSG00000023345	Poc1a	ENSMUST00000072206.13	NC_000075.6	+	106295238	7	2.5999	0	0	1.3
CATGAGCCACCCTCCCAGTG	ENSMUSG00000023348	Trip6	ENSMUST00000024119.10	NC_000071.6	-	137312155	5	0.35	0	0	0.9845
ACACTGTTATCAGCCTCCGG	ENSMUSG00000023348	Trip6	ENSMUST00000024119.10	NC_000071.6	-	137313646	2	0.6667	0	0	0.7336
AGATTCGCTCACCAGCATGT	ENSMUSG00000023348	Trip6	ENSMUST00000024119.10	NC_000071.6	-	137313407	3	0	0	0	1.019
AGCAACCAATATGGAAGACA	ENSMUSG00000023348	Trip6	ENSMUST00000024119.10	NC_000071.6	+	137311977	6	0.8571	0	0	1.2
GGTGGTGATCAATACTGAAG	ENSMUSG00000023349	Clec4n	ENSMUST00000024118.10	NC_000072.6	+	123235585	4	0.8667	0	0	0.8495
AGTTCATATAGTCTTCTACT	ENSMUSG00000023349	Clec4n	ENSMUST00000024118.10	NC_000072.6	-	123232125	3	0.3077	0	0	1.161
ACAGGTACTCAAGAGTAACA	ENSMUSG00000023349	Clec4n	ENSMUST00000024118.10	NC_000072.6	-	123230558	2	0	0	0	1.15
AGTTCTCCTTGGTAGAAATG	ENSMUSG00000023349	Clec4n	ENSMUST00000024118.10	NC_000072.6	-	123235505	4	2.6573	0	0	1.068
TCTGACAGGGACTTATGTCC	ENSMUSG00000023353	Agap3	ENSMUST00000024123.8	NC_000071.6	+	24476700	3	0.9091	0	0	1.337
GTGAGGGCGCTCAGAATGCA	ENSMUSG00000023353	Agap3	ENSMUST00000024123.8	NC_000071.6	-	24496766	12	0.6079	0	0	0.7352
GTGGAACGAGTCTTCCAGGA	ENSMUSG00000023353	Agap3	ENSMUST00000024123.8	NC_000071.6	+	24477869	6	0	0	0	1.351
GATTACATGCAAAACATCCA	ENSMUSG00000023353	Agap3	ENSMUST00000024123.8	NC_000071.6	+	24492975	11	1.52	0	0	0.9466
GTGGATGTGCACATCAATGT	ENSMUSG00000023367	Tmem176a	ENSMUST00000101426.10	NC_000072.6	-	48842274	2	0.3778	0	0	1.315
AATCACTCCTTAGGCTATGC	ENSMUSG00000023367	Tmem176a	ENSMUST00000101426.10	NC_000072.6	+	48843789	4	0.8056	0	0	1.071
GCATCCGGCCAGCAGAAGTT	ENSMUSG00000023367	Tmem176a	ENSMUST00000101426.10	NC_000072.6	-	48842313	2	0	0	0	0.8376
TGGTCCTAAACTTACCCAGC	ENSMUSG00000023367	Tmem176a	ENSMUST00000101426.10	NC_000072.6	-	48843840	4	0	0	0	1.061
AGATGGTGGCCCCAAGCAGT	ENSMUSG00000023387	Kcnk16	ENSMUST00000024155.8	NC_000080.6	+	20269086	1	0	0	0	1.408
AGCAGGCAGAGGCTCAATCC	ENSMUSG00000023387	Kcnk16	ENSMUST00000024155.8	NC_000080.6	-	20269037	1	0	0	0	1.043
CGTGGCTGAAGAACATGGGT	ENSMUSG00000023387	Kcnk16	ENSMUST00000024155.8	NC_000080.6	+	20263347	4	1.5577	0	0	1.108
GGGGTTCACACCCTTCACCC	ENSMUSG00000023387	Kcnk16	ENSMUST00000024155.8	NC_000080.6	+	20265262	2	0	0	0	0.9879
TGTACGCGGCGGTGTAGCCC	ENSMUSG00000023391	Dlx2	ENSMUST00000024159.7	NC_000068.7	+	71546052	1	0.8517	0	0	0.6448
CTCTGGCAGGGCCAGATACT	ENSMUSG00000023391	Dlx2	ENSMUST00000024159.7	NC_000068.7	+	71545443	2	0.6667	0	0	0.8168
CCTGGGCCTCACCCAAACTC	ENSMUSG00000023391	Dlx2	ENSMUST00000024159.7	NC_000068.7	-	71545389	2	0	0	0	0.9939
GTAGGAGCCCATGTGCGCGT	ENSMUSG00000023391	Dlx2	ENSMUST00000024159.7	NC_000068.7	+	71546131	1	0	0	0	0.7808
TCTGGGCGTACTATGTGTAC	ENSMUSG00000023393	Slc17a9	ENSMUST00000094218.3	NC_000068.7	+	180735949	5	0	0	0	1.148
GGGTTGGTTACCGATCCCCA	ENSMUSG00000023393	Slc17a9	ENSMUST00000094218.3	NC_000068.7	-	180732072	2	0	0	0	1.097
TATTCCGGAAGGCCTCTGTC	ENSMUSG00000023393	Slc17a9	ENSMUST00000094218.3	NC_000068.7	+	180736779	6	0	0	0	1.059
ACATTCTCTCGAATCCTCAC	ENSMUSG00000023393	Slc17a9	ENSMUST00000094218.3	NC_000068.7	+	180732556	3	0	0	0	1.192
AGATGGAACAGTTATTGCTC	ENSMUSG00000023403	Stk31	ENSMUST00000024171.13	NC_000072.6	+	49417274	7	0.6818	0	0	1.049
ATGGTTCCAGAGCAGCCAGA	ENSMUSG00000023403	Stk31	ENSMUST00000024171.13	NC_000072.6	+	49437528	12	1.1855	0	0	0.8613
TGATATAGTAGAAATTCCTC	ENSMUSG00000023403	Stk31	ENSMUST00000024171.13	NC_000072.6	+	49409120	6	0.625	0	0	1.297
TAAATGCTTAGTCAGATCCA	ENSMUSG00000023403	Stk31	ENSMUST00000024171.13	NC_000072.6	-	49421706	9	0.5	0	0	1.045
GGAAGGGTGAGACAGACATC	ENSMUSG00000023411	Nfatc4	ENSMUST00000024179.5	NC_000080.6	+	55829961	5	0.292	0	0	1.606
TGCAATGGGAAGCTACCCTC	ENSMUSG00000023411	Nfatc4	ENSMUST00000024179.5	NC_000080.6	+	55827122	2	0.4	0	0	1.038
AGGAGTAGCCAGCTATCCTC	ENSMUSG00000023411	Nfatc4	ENSMUST00000024179.5	NC_000080.6	-	55826790	2	0	0	0	1.211
GAGCAGCCTTGACAGCCCCC	ENSMUSG00000023411	Nfatc4	ENSMUST00000024179.5	NC_000080.6	-	55828726	3	0.9286	0	0	1.648
TGTGGAGGAAGGCCAAGAAC	ENSMUSG00000023433	Cela3b	ENSMUST00000102522.4	NC_000070.6	-	137424859	4	0.35	0	0	0.9094
CATGCTCCCCAAGTACAACC	ENSMUSG00000023433	Cela3b	ENSMUST00000102522.4	NC_000070.6	+	137424900	4	0.6765	0	0	1.092
ACTTCTTGAGAGCTTGACCA	ENSMUSG00000023433	Cela3b	ENSMUST00000102522.4	NC_000070.6	+	137423965	5	0.2593	0	0	1.154
ACACACATAGAGTTCCACTT	ENSMUSG00000023433	Cela3b	ENSMUST00000102522.4	NC_000070.6	+	137424812	4	1.5754	0	0	0.9211
CCTGTGCCTATGCACCATCA	ENSMUSG00000023439	Gnb3	ENSMUST00000024206.5	NC_000072.6	-	124837500	6	0.5294	0	0	0.9356
AGAGTCAGTGGCCCAGTGCA	ENSMUSG00000023439	Gnb3	ENSMUST00000024206.5	NC_000072.6	+	124837829	4	0.3636	0	0	1.476
GGACACTTATACCACCAATA	ENSMUSG00000023439	Gnb3	ENSMUST00000024206.5	NC_000072.6	-	124837672	5	0.9286	0	0	1.327
AGCCAGAGTGATGTCCGCAC	ENSMUSG00000023439	Gnb3	ENSMUST00000024206.5	NC_000072.6	+	124839387	3	0	0	0	1.027
CATCAGGGACTGCCGCACAG	ENSMUSG00000023443	Esx1	ENSMUST00000074698.2	NC_000086.7	+	137118617	3	0.5937	0	0	0.8675
AAAAGCGTTGAGCTCAAGCT	ENSMUSG00000023443	Esx1	ENSMUST00000074698.2	NC_000086.7	+	137119683	2	0	0	0	0.4452
CAGCTCCTGCAGTTGGATCG	ENSMUSG00000023443	Esx1	ENSMUST00000074698.2	NC_000086.7	+	137118428	3	0	0	0	0.8831
AAAGTACTAACCTGCACTCT	ENSMUSG00000023443	Esx1	ENSMUST00000074698.2	NC_000086.7	+	137117264	4	1.0303	0	0	1.324
GGGATGGAGGCCCATGAGCA	ENSMUSG00000023452	Pisd	ENSMUST00000120591.7	NC_000071.6	-	32740629	4	1.4818	0	0	0.8857
TTCCCCAGCTGGCCCTACGG	ENSMUSG00000023452	Pisd	ENSMUST00000120591.7	NC_000071.6	-	32740765	4	1.2857	0	0	0.5876
ACACAGTGCAAGCCACATAC	ENSMUSG00000023452|ENSMUSG00000093574	Pisd|Gm20671	ENSMUST00000120591.7|ENSMUST00000144673.2	NC_000071.6|NC_000071.6	+|+	32739155|32739155	5|8	0.3333|0.3333	0|0	0|0	0.9519|1.043
GTACCACTGTGTCATCTACC	ENSMUSG00000023452|ENSMUSG00000093574	Pisd|Gm20671	ENSMUST00000120591.7	NC_000071.6	-	32738463	7	4.6759	0	0	0.9222
CCTGGCCTATGAACCTGTGT	ENSMUSG00000023456	Tpi1	ENSMUST00000172132.9	NC_000072.6	-	124811923	5	1.031	0	0	0.9194
GCAAAGTCGATGTAAGCGGT	ENSMUSG00000023456	Tpi1	ENSMUST00000172132.9	NC_000072.6	+	124812891	2	0.4667	0	0	0.6852
GGAAGCCGGCATCACCGAGA	ENSMUSG00000023456	Tpi1	ENSMUST00000172132.9	NC_000072.6	-	124812440	4	0	0	0	0.7009
AGTGAGCCACGCCCTAGCAG	ENSMUSG00000023456	Tpi1	ENSMUST00000172132.9	NC_000072.6	-	124812506	4	0	0	0	0.9688
GTGGATGAAGATGATTGACA	ENSMUSG00000023460	Rab12	ENSMUST00000167962.1	NC_000083.6	-	66500315	3	0	0	0	1.321
ATATACGAGTATGATCCCCT	ENSMUSG00000023460	Rab12	ENSMUST00000167962.1	NC_000083.6	+	66500387	3	0	0	0	1.291
GGTGAAGCGCTCCATCAGGC	ENSMUSG00000023460	Rab12	ENSMUST00000167962.1	NC_000083.6	+	66519402	1	0	0	0	0.8906
GAGGCCTGCAAGTCCACCGT	ENSMUSG00000023460	Rab12	ENSMUST00000167962.1	NC_000083.6	-	66519353	1	0	0	0	1.028
TGACGGAGATCATGGAGACC	ENSMUSG00000023467	Tulp2	ENSMUST00000024233.14	NC_000073.6	+	45517900	7	1.0476	0	0	0.5939
AATCTGGCAAACCTACGCAG	ENSMUSG00000023467	Tulp2	ENSMUST00000024233.14	NC_000073.6	+	45516658	6	0	0	0	0.806
AGAAGCTAGAACAACAGGTA	ENSMUSG00000023467	Tulp2	ENSMUST00000024233.14	NC_000073.6	+	45514707	3	0	0	0	1.043
TCCAGGTAGAGGTAGTAGGA	ENSMUSG00000023467	Tulp2	ENSMUST00000024233.14	NC_000073.6	-	45518850	8	1.1109	0	0	1.097
AAAGACAGGCCTGTGTGTGT	ENSMUSG00000023473	Celsr3	ENSMUST00000213524.2	NC_000075.6	-	108828850	1	4.3274	0	0	1.442
AATGATAGTCCCAGGTACCA	ENSMUSG00000023473	Celsr3	ENSMUST00000213524.2	NC_000075.6	-	108835304	9	1.0745	0	0	1.458
AGCGGGAGGTGGAGCCCACA	ENSMUSG00000023473	Celsr3	ENSMUST00000213524.2	NC_000075.6	-	108838026	15	0.7202	0	0	1.39
TAGGCAGTCAGCTCATACAC	ENSMUSG00000023473	Celsr3	ENSMUST00000213524.2	NC_000075.6	-	108829389	1	0.9222	0	0	1.467
AAGAAGCTACACGAAGAGGT	ENSMUSG00000023484	Prph	ENSMUST00000024249.4	NC_000081.6	+	99056436	3	0	0	0	1.093
AGTGAAGCCAGAGCTGACGG	ENSMUSG00000023484	Prph	ENSMUST00000024249.4	NC_000081.6	+	99056851	4	0	0	0	1.117
GGAGGATGCGGAGCACAACC	ENSMUSG00000023484	Prph	ENSMUST00000024249.4	NC_000081.6	+	99056145	2	0	0	0	0.7909
CGTCCCGCTCCACCTGCACC	ENSMUSG00000023484	Prph	ENSMUST00000024249.4	NC_000081.6	-	99055713	1	0.5714	0	0	0.8746
AGTGGGCAGCATCATTGGGA	ENSMUSG00000023495	Pcbp4	ENSMUST00000024260.13	NC_000075.6	+	106460295	3	1.8125	0	0	1.533
GGCAGCCGTAGAGCCTGTGA	ENSMUSG00000023495	Pcbp4	ENSMUST00000024260.13	NC_000075.6	-	106460709	5	0.6154	0	0	1.067
TGGGCCACTCACCTCTGCAG	ENSMUSG00000023495	Pcbp4	ENSMUST00000024260.13	NC_000075.6	-	106462109	9	0	0	0	1.045
GTGTGGATCACTGATTGGGA	ENSMUSG00000023495	Pcbp4	ENSMUST00000024260.13	NC_000075.6	+	106461090	6	0.3	0	0	1.064
ATACCTGAATAGGAGTGCGC	ENSMUSG00000023505	Cdca3	ENSMUST00000024270.13	NC_000072.6	-	124830638	2	0.5385	0	0	0.9848
GTCCGTGCAATGCCAAGAGT	ENSMUSG00000023505	Cdca3	ENSMUST00000024270.13	NC_000072.6	-	124831449	3	0	0	0	0.6273
AGTATTGGAGACAGAAGCGT	ENSMUSG00000023505	Cdca3	ENSMUST00000024270.13	NC_000072.6	+	124832197	4	0	0	0	0.7164
ATAACTGAGGATCTGAAGAC	ENSMUSG00000023505	Cdca3	ENSMUST00000024270.13	NC_000072.6	-	124832270	4	2.4079	0	0	0.6076
GAATTTCAGGAGATACTGAA	ENSMUSG00000023571	C1qtnf12	ENSMUST00000024338.4	NC_000070.6	+	155964884	3	2.1017	0	0	0.7467
GCTGGTGGACAAGAAGACTC	ENSMUSG00000023571	C1qtnf12	ENSMUST00000024338.4	NC_000070.6	+	155965103	4	0.5714	0	0	1.192
GGGATTCCCAGGCTCCGTCA	ENSMUSG00000023571	C1qtnf12	ENSMUST00000024338.4	NC_000070.6	+	155962733	1	0	0	0	0.8522
AGGCCTCAACCACCAGCCGT	ENSMUSG00000023571	C1qtnf12	ENSMUST00000024338.4	NC_000070.6	-	155965044	4	0	0	0	0.7823
CATGCCGTCCACGATGTCCA	ENSMUSG00000023572	Ccndbp1	ENSMUST00000060455.14	NC_000068.7	-	121011473	5	0	0	0	1.257
CCGGAAGCAAAGCTCACCTG	ENSMUSG00000023572	Ccndbp1	ENSMUST00000060455.14	NC_000068.7	-	121009123	3	0.5926	0	0	0.7519
TGCCTGAGATCCCAAAAGGT	ENSMUSG00000023572	Ccndbp1	ENSMUST00000060455.14	NC_000068.7	+	121011756	6	0.9931	0	0	0.9786
GTAGCTCCTCTGCTAAGTGC	ENSMUSG00000023572	Ccndbp1	ENSMUST00000060455.14	NC_000068.7	-	121008569	1	1.1877	0	0	1.096
TCTGGAGACAGTGTCAGGTA	ENSMUSG00000023707	Ogfod2	ENSMUST00000024470.12	NC_000071.6	+	124113529	4	0.2857	0	0	1.048
ACTAGGCCTGGATGACCCCC	ENSMUSG00000023707	Ogfod2	ENSMUST00000024470.12	NC_000071.6	+	124114419	6	0.8125	0	0	1.377
GAGCAGTCGGACATGCCCAA	ENSMUSG00000023707	Ogfod2	ENSMUST00000024470.12	NC_000071.6	+	124114159	5	0	0	0	1.313
CAGTGCGTACTTGACCACAA	ENSMUSG00000023707	Ogfod2	ENSMUST00000024470.12	NC_000071.6	-	124114518	6	0	0	0	1.125
ACTTCAAGTCTACCTGTCAG	ENSMUSG00000023723	Mrps23	ENSMUST00000024486.13	NC_000077.6	+	88209926	3	0	0	0	0.615
AAGGACGAGGGATCTGATGC	ENSMUSG00000023723	Mrps23	ENSMUST00000024486.13	NC_000077.6	+	88205203	2	0	0	0	0.9385
ACGCTCGAATCTGATCCTCC	ENSMUSG00000023723	Mrps23	ENSMUST00000024486.13	NC_000077.6	-	88205345	2	0	0	0	1.094
ACTGTGGTATGACATATATA	ENSMUSG00000023723	Mrps23	ENSMUST00000024486.13	NC_000077.6	+	88205248	2	1.7848	0	0	1.268
CTGCTGTGTCCACCAGATGT	ENSMUSG00000023755	Rhebl1	ENSMUST00000024518.10	NC_000081.6	+	98879799	3	0.6667	0	0	1.128
AGTATACAAGAACGTAACCA	ENSMUSG00000023755	Rhebl1	ENSMUST00000024518.10	NC_000081.6	+	98879441	4	0.0161	0	0	1.127
CTGTACCAAAAGCTACACGA	ENSMUSG00000023755	Rhebl1	ENSMUST00000024518.10	NC_000081.6	-	98879280	5	0.1333	0	0	1.184
GCGGGGACTTACCTACGGAG	ENSMUSG00000023755	Rhebl1	ENSMUST00000024518.10	NC_000081.6	+	98881155	1	0	0	0	1.276
TCTGGAGCACAGTAGCACGG	ENSMUSG00000023764	Sfi1	ENSMUST00000081318.12	NC_000077.6	+	3160125	10	0	0	0	1.25
AGCCCTGAGCCACTACAGGT	ENSMUSG00000023764	Sfi1	ENSMUST00000081318.12	NC_000077.6	-	3155400	13	1.1524	0	0	1.384
AGAATGGTGGGTCTCCCAGA	ENSMUSG00000023764	Sfi1	ENSMUST00000081318.12	NC_000077.6	-	3179440	5	0.3077	0	0	1.667
TTAGGAGGCAGAGTGTCTTA	ENSMUSG00000023764	Sfi1	ENSMUST00000081318.12	NC_000077.6	-	3170592	7	1.7119	0	0	0.7788
TCGCTCCCTCAAGTAGCCCA	ENSMUSG00000023781	Hes7	ENSMUST00000024543.2	NC_000077.6	-	69122195	3	0	0	0	1.559
ACCGCAGCCTAGAAGAGCTG	ENSMUSG00000023781|ENSMUSG00000097386	Hes7|9130213A22Rik	ENSMUST00000024543.2	NC_000077.6	+	69121570	2	1.2489	0	0	1.251
GAAGCCGGACAAGTAGCAGC	ENSMUSG00000023781|ENSMUSG00000097386	Hes7|9130213A22Rik	ENSMUST00000024543.2	NC_000077.6	-	69122588	4	0	0	0	0.8339
TGAGAATAGGGACGGCCCCA	ENSMUSG00000023781|ENSMUSG00000097386	Hes7|9130213A22Rik	ENSMUST00000024543.2	NC_000077.6	+	69120511	1	0	0	0	0.991
GGGGTTGTTGACCACAATGA	ENSMUSG00000023791	Pigx	ENSMUST00000096109.10	NC_000082.6	+	32087336	4	0.6667	0	0	0.8254
TAGGGATCCACAAAGAGTCC	ENSMUSG00000023791	Pigx	ENSMUST00000096109.10	NC_000082.6	+	32092398	3	0.039	0	0	1.511
GAAAGATGGTTTCCACAGGT	ENSMUSG00000023791	Pigx	ENSMUST00000096109.10	NC_000082.6	-	32097001	2	0.6667	0	0	0.8114
CGGTGATAGCGATAGTGCAC	ENSMUSG00000023791	Pigx	ENSMUST00000096109.10	NC_000082.6	+	32087382	4	0.0694	0	0	1.002
GAATAGGTAGACGTCCCCAC	ENSMUSG00000023800	Tiam2	ENSMUST00000072156.6	NC_000083.6	-	3427281	5	0	0	0	1.413
TGAGTGGATTCGCTTCTGTG	ENSMUSG00000023800	Tiam2	ENSMUST00000072156.6	NC_000083.6	-	3421402	4	0.3636	0	0	1.083
GAGCGCAGGCGAGAGTCAGT	ENSMUSG00000023800	Tiam2	ENSMUST00000072156.6	NC_000083.6	-	3414682	3	0	0	0	1.042
TGACCATCAAGCCAGAGCAC	ENSMUSG00000023800	Tiam2	ENSMUST00000072156.6	NC_000083.6	+	3448501	10	1.5764	0	0	1.158
GTACCAGAAGAGCTCATAAG	ENSMUSG00000023802	Nox3	ENSMUST00000115800.1	NC_000083.6	+	3682977	6	1.0399	0	0	1.075
GAAGTTCCAGGACTGCAGAT	ENSMUSG00000023802	Nox3	ENSMUST00000115800.1	NC_000083.6	+	3670001	9	0.914	0	0	0.9023
TGAATTGACAGCTATCCCGT	ENSMUSG00000023802	Nox3	ENSMUST00000115800.1	NC_000083.6	+	3693947	4	0	0	0	1.11
GAGCGGAGGTGAGAGTGAAG	ENSMUSG00000023802	Nox3	ENSMUST00000115800.1	NC_000083.6	+	3669896	9	0	0	0	1.335
GGTCAAGAGGATGTACCGAT	ENSMUSG00000023805	Synj2	ENSMUST00000115791.9	NC_000083.6	-	6017546	14	0	0	0	1.4
AGGGCGAGAATGTAAGTCCA	ENSMUSG00000023805	Synj2	ENSMUST00000115791.9	NC_000083.6	+	6008106	8	0	0	0	1.238
TGTAACACAGGATCAACCAA	ENSMUSG00000023805	Synj2	ENSMUST00000115791.9	NC_000083.6	+	6026484	20	0.1176	0	0	1.258
AGTATATGCCTCCCACAAGC	ENSMUSG00000023805	Synj2	ENSMUST00000115791.9	NC_000083.6	+	5990246	4	0.7143	0	0	1.308
AAGCATGTGGACATACAAAC	ENSMUSG00000023806|ENSMUSG00000073471	Rsph3b|Rsph3a	ENSMUST00000024572.9|ENSMUST00000097423.2	NC_000083.6|NC_000083.6	-|+	6913962|7970284	3|3	2.4161|2.4161	2|2	1|1	1.095|1.068
TGTCCAGAAACGCATCTGTC	ENSMUSG00000023806|ENSMUSG00000073471	Rsph3b|Rsph3a	ENSMUST00000024572.9	NC_000083.6	+	6911366	4	1.8	1	1	0.8975
TATGACAGAAGGGTGATCCG	ENSMUSG00000023806|ENSMUSG00000073471	Rsph3b|Rsph3a	ENSMUST00000024572.9	NC_000083.6	-	6941706	2	1	1	1	0.821
TGCACTGTACCTCTCCTCCC	ENSMUSG00000023806|ENSMUSG00000073471	Rsph3b|Rsph3a	ENSMUST00000024572.9	NC_000083.6	+	6911285	4	2.1714	1	1	1.055
GGAGGATGTCAAGTTCTACC	ENSMUSG00000023809	Rps6ka2	ENSMUST00000024575.7	NC_000083.6	+	7251571	6	0	0	0	1.328
ATGAGATCAAGGAGGACATC	ENSMUSG00000023809	Rps6ka2	ENSMUST00000024575.7	NC_000083.6	+	7282798	14	1.6063	0	0	1.095
TAAGATGGAGAGAGACATCC	ENSMUSG00000023809	Rps6ka2	ENSMUST00000024575.7	NC_000083.6	+	7246738	4	1.4703	0	0	1.234
AGGACAAGGGTCGTATGGAA	ENSMUSG00000023809	Rps6ka2	ENSMUST00000024575.7	NC_000083.6	+	7228025	2	0.2727	0	0	1.194
AACCTCAGACAAGGACACGT	ENSMUSG00000023826	Prkn	ENSMUST00000191124.6	NC_000083.6	+	11492725	6	0	0	0	0.9845
GTGTCACAAGACTCAACGAT	ENSMUSG00000023826	Prkn	ENSMUST00000191124.6	NC_000083.6	+	11635395	7	0	0	0	1.117
GTGATTCGGAAGCTCCTTCC	ENSMUSG00000023826	Prkn	ENSMUST00000191124.6	NC_000083.6	-	11067264	2	1.3113	0	0	1.098
TACACTGGAAGACCAGGACA	ENSMUSG00000023826	Prkn	ENSMUST00000191124.6	NC_000083.6	-	11635319	7	1.8364	0	0	1.298
GTGTACAGTCATATACAGCT	ENSMUSG00000023827	Agpat4	ENSMUST00000024594.8	NC_000083.6	-	12213462	6	0.5	0	0	0.926
GGACTACCCAGAGAAGTATC	ENSMUSG00000023827	Agpat4	ENSMUST00000024594.8	NC_000083.6	+	12210368	4	1.1458	0	0	1.106
CTTGTGATTGAGGACCACGA	ENSMUSG00000023827	Agpat4	ENSMUST00000024594.8	NC_000083.6	-	12198848	3	0	0	0	0.7913
TGAGCGCCTGGGGATCCTGG	ENSMUSG00000023827	Agpat4	ENSMUST00000024594.8	NC_000083.6	+	12198917	3	0	0	0	0.8055
GGGCTATGCAGCGGACAGGT	ENSMUSG00000023828	Slc22a3	ENSMUST00000024595.3	NC_000083.6	-	12464458	2	0	0	0	1.025
TGGTCCCTGAGTCTCCCCGC	ENSMUSG00000023828	Slc22a3	ENSMUST00000024595.3	NC_000083.6	-	12457644	5	0	0	0	1.351
GACAAGTCCTTGGTACACCA	ENSMUSG00000023828	Slc22a3	ENSMUST00000024595.3	NC_000083.6	+	12433661	7	0	0	0	1.648
AGGAAGAATAATGATCCCGA	ENSMUSG00000023828	Slc22a3	ENSMUST00000024595.3	NC_000083.6	+	12458538	4	0	0	0	1.366
GGTTTGTCCCAGAATCCCCC	ENSMUSG00000023829	Slc22a1	ENSMUST00000024596.9	NC_000083.6	-	12662863	5	0.839	0	0	1.225
ATGCTCACCATAGATACATC	ENSMUSG00000023829	Slc22a1	ENSMUST00000024596.9	NC_000083.6	+	12662546	6	0	0	0	1.25
CAGAAGGCGAAAGAGCAACA	ENSMUSG00000023829	Slc22a1	ENSMUST00000024596.9	NC_000083.6	+	12666688	3	0	0	0	1.132
TTGTGGGTTACATTGCAGAC	ENSMUSG00000023829	Slc22a1	ENSMUST00000024596.9	NC_000083.6	-	12667232	2	0.7895	0	0	1.398
AGTGTCCCATGTGAAGAAGT	ENSMUSG00000023830	Igf2r	ENSMUST00000024599.13	NC_000083.6	+	12722239	11	2.93	0	0	1.349
GGTGACAGACCCCTCCATGA	ENSMUSG00000023830	Igf2r	ENSMUST00000024599.13	NC_000083.6	-	12715403	17	0	0	0	1.28
GGACAGACGAGGATCAGTGT	ENSMUSG00000023830	Igf2r	ENSMUST00000024599.13	NC_000083.6	-	12698315	34	0	0	0	1.46
GACAGAAGGAGAGAACTGCA	ENSMUSG00000023830	Igf2r	ENSMUST00000024599.13	NC_000083.6	-	12717297	14	3.2939	0	0	1.293
AAAGGCAGGCTGGTCCCTGG	ENSMUSG00000023832	Acat2	ENSMUST00000007005.13	NC_000083.6	-	12944489	8	2.102	0	0	0.3823
CTGAGAACAGGAGTCAGGAT	ENSMUSG00000023832	Acat2	ENSMUST00000007005.13	NC_000083.6	-	12952335	4	2.7433	0	0	0.4151
CAGGATGGGTGAGGTGCCAC	ENSMUSG00000023832	Acat2	ENSMUST00000007005.13	NC_000083.6	-	12952321	4	2.6431	1	0	0.2462
GTCACCCCAGCGAACGCATC	ENSMUSG00000023832	Acat2	ENSMUST00000007005.13	NC_000083.6	-	12947362	6	0	0	0	0.2629
TCAGGATGTAAATGGAACTC	ENSMUSG00000023845	Lnpep	ENSMUST00000041047.3	NC_000083.6	-	17573952	4	0.5556	0	0	1.013
AATGACCTGTGGCTAAATGA	ENSMUSG00000023845	Lnpep	ENSMUST00000041047.3	NC_000083.6	-	17568385	7	0.8125	0	0	1.355
GATATCATTCTCCATAGCAC	ENSMUSG00000023845	Lnpep	ENSMUST00000041047.3	NC_000083.6	-	17578760	2	1.4286	0	0	0.9848
TCTTTGGTAAAGGTACATCT	ENSMUSG00000023845	Lnpep	ENSMUST00000041047.3	NC_000083.6	+	17578993	2	0.2727	0	0	1.191
GCAGAGGGAGATACAGACGT	ENSMUSG00000023852	Chd1	ENSMUST00000024627.13	NC_000083.6	+	15735786	12	0.1333	0	0	1.113
ATACTCAGAGTGCAGCTGGG	ENSMUSG00000023852	Chd1	ENSMUST00000024627.13	NC_000083.6	+	15733066	10	1.0093	0	0	1.038
AATGCCTAAACCCCCAGCTC	ENSMUSG00000023852	Chd1	ENSMUST00000024627.13	NC_000083.6	-	15747796	19	0	0	0	1.346
GTCTCACATCCACAACACAT	ENSMUSG00000023852	Chd1	ENSMUST00000024627.13	NC_000083.6	+	15731986	8	0	0	0	1.047
GCAAAGCGGCGGACTATGTC	ENSMUSG00000023861	Mpc1	ENSMUST00000155364.7	NC_000083.6	+	8283927	1	1.1926	0	0	0.5547
CTCACCTCATGAGATAGTCC	ENSMUSG00000023861	Mpc1	ENSMUST00000155364.7	NC_000083.6	-	8283950	1	0.5714	0	0	0.5049
ACTTCCGGGACTATCTCATG	ENSMUSG00000023861	Mpc1	ENSMUST00000155364.7	NC_000083.6	+	8283957	1	0.0323	0	0	0.6464
ATCAGTGGGCGGATGACTTT	ENSMUSG00000023861	Mpc1	ENSMUST00000155364.7	NC_000083.6	+	8296627	3	0.9634	0	0	0.3555
CTACTTGAACACATCATGGT	ENSMUSG00000023868	Pde10a	ENSMUST00000089085.9	NC_000083.6	+	8946847	10	0.7333	0	0	1.213
TGTGTGTGTTCATACCACCC	ENSMUSG00000023868	Pde10a	ENSMUST00000089085.9	NC_000083.6	+	8941162	6	0	0	0	1.481
AGGGAGGTGGACCTGTACAC	ENSMUSG00000023868	Pde10a	ENSMUST00000089085.9	NC_000083.6	+	8953752	13	0.6429	0	0	1.277
GTGGTAGGAAAGCTTCTCCA	ENSMUSG00000023868	Pde10a	ENSMUST00000089085.9	NC_000083.6	-	8961909	14	0.2773	0	0	1.55
ACTCCAGGAGGACCACAGGA	ENSMUSG00000023873	1700010I14Rik	ENSMUST00000151609.1	NC_000083.6	+	8992136	2	2.3696	0	0	0.6221
AACACATGAAGGAAGAACTC	ENSMUSG00000023873	1700010I14Rik	ENSMUST00000151609.1	NC_000083.6	+	8992507	2	1.5533	0	0	1.14
GGATGAATATGAACTCTACA	ENSMUSG00000023873	1700010I14Rik	ENSMUST00000151609.1	NC_000083.6	+	8995214	4	0.4	0	0	0.769
TCGTTATACCAGCTAGGTAG	ENSMUSG00000023873	1700010I14Rik	ENSMUST00000151609.1	NC_000083.6	-	8992614	2	0	0	0	0.6709
TACAGCAACCTGGTATATGT	ENSMUSG00000023882	Zfp54	ENSMUST00000165230.7	NC_000083.6	+	21430317	4	0	0	0	0.9054
GATGTCTCTTCAGACCAGTA	ENSMUSG00000023882	Zfp54	ENSMUST00000165230.7	NC_000083.6	-	21434097	5	0.5333	0	0	1.288
ACACATCAAAGACTTCGTGC	ENSMUSG00000023882	Zfp54	ENSMUST00000165230.7	NC_000083.6	+	21433956	5	0	0	0	0.5437
GCCTTCTAAAGAATACATAG	ENSMUSG00000023882	Zfp54	ENSMUST00000165230.7	NC_000083.6	-	21434262	5	0	0	0	0.6342
AATGTACTCAGGTACTTTGC	ENSMUSG00000023883	Phf10	ENSMUST00000024657.11	NC_000083.6	+	14954902	6	0.4541	0	0	0.7384
CGGGATGAGAGCCACTGGGT	ENSMUSG00000023883	Phf10	ENSMUST00000024657.11	NC_000083.6	+	14954058	7	0	0	0	1.098
GAGCAAGTCAGTGAATATCT	ENSMUSG00000023883	Phf10	ENSMUST00000024657.11	NC_000083.6	-	14956769	3	0.644	0	0	0.998
GTCCAGGGGCGGCTCATACA	ENSMUSG00000023883|ENSMUSG00000050088	Phf10|1600012H06Rik	ENSMUST00000024657.11	NC_000083.6	+	14952727	8	0	0	0	1.106
GACACCTATAGCCTGTATGT	ENSMUSG00000023885	Thbs2	ENSMUST00000170872.2	NC_000083.6	-	14689845	3	0	0	0	1.363
CAGGTGAGCAGGTGATCTGA	ENSMUSG00000023885	Thbs2	ENSMUST00000170872.2	NC_000083.6	+	14683363	7	1.1542	0	0	1.333
TAACTGTGCAGGCTGACCAA	ENSMUSG00000023885	Thbs2	ENSMUST00000170872.2	NC_000083.6	+	14680436	10	1.5294	0	0	1.15
ACAGAGCTTACCCACCTCCC	ENSMUSG00000023885	Thbs2	ENSMUST00000170872.2	NC_000083.6	+	14687808	4	0	0	0	1.202
TGATGACGGCACCTACAGTC	ENSMUSG00000023886	Smoc2	ENSMUST00000024660.8	NC_000083.6	+	14336649	3	0.1333	0	0	1.553
CTGTGGCCCACAAGACACCC	ENSMUSG00000023886	Smoc2	ENSMUST00000024660.8	NC_000083.6	+	14337749	4	0.3	0	0	1.089
GGCTGAGAGGAAGTATACCC	ENSMUSG00000023886	Smoc2	ENSMUST00000024660.8	NC_000083.6	+	14336580	3	1.11	0	0	1.47
TAGCACACACCAGCAGTATC	ENSMUSG00000023886	Smoc2	ENSMUST00000024660.8	NC_000083.6	-	14369040	8	0.7059	0	0	1.456
TCACATATCTCACACTTATA	ENSMUSG00000023892	Zfp51	ENSMUST00000039577.7	NC_000083.6	-	21464355	5	1.4762	0	0	0.5949
GAACATGAGAAAAGTCATAC	ENSMUSG00000023892	Zfp51	ENSMUST00000039577.7	NC_000083.6	+	21464588	5	0.2667	0	0	0.9609
TGTGGCTGTGGACTTCCCTC	ENSMUSG00000023892	Zfp51	ENSMUST00000039577.7	NC_000083.6	+	21461698	4	2.2789	0	0	1.09
ACATCAAAGACGTCATACTG	ENSMUSG00000023892	Zfp51	ENSMUST00000039577.7	NC_000083.6	+	21463918	5	1.9038	0	0	0.7588
GCAGAGCCGGTCGCAGCCAG	ENSMUSG00000023902	Zscan10	ENSMUST00000095595.8	NC_000083.6	-	23605784	2	0	0	0	1.302
GAGGTGGTACAGCTATTGGA	ENSMUSG00000023902	Zscan10	ENSMUST00000095595.8	NC_000083.6	+	23605925	2	0	0	0	1.537
ACTGCGGGCAGACCTTCAAG	ENSMUSG00000023902	Zscan10	ENSMUST00000095595.8	NC_000083.6	+	23609947	6	0.3956	0	0	0.9323
GTTACACTCGGCGCATCGGA	ENSMUSG00000023902	Zscan10	ENSMUST00000095595.8	NC_000083.6	-	23609789	6	0	0	0	1.216
AGTGCGTGTCTCCAGAGATA	ENSMUSG00000023903	Mmp25	ENSMUST00000024696.8	NC_000083.6	+	23639806	4	0	0	0	1.361
AGAGCTGCTGCAGTCCGTCA	ENSMUSG00000023903	Mmp25	ENSMUST00000024696.8	NC_000083.6	+	23632754	5	0	0	0	1.27
TGGGCGTGGACAGGATCCGC	ENSMUSG00000023903	Mmp25	ENSMUST00000024696.8	NC_000083.6	+	23644136	2	0	0	0	1.186
GACCCTCCTGAGCTATGCCC	ENSMUSG00000023903	Mmp25	ENSMUST00000024696.8	NC_000083.6	-	23639978	4	0	0	0	1.468
GCTGAGTCGGGAGAAATGGG	ENSMUSG00000023904	Hcfc1r1	ENSMUST00000024697.4	NC_000083.6	-	23674594	2	2.2895	0	0	0.9213
TAGGCCGCGAGTTACCCCAG	ENSMUSG00000023904	Hcfc1r1	ENSMUST00000024697.4	NC_000083.6	-	23674044	1	0.9474	0	0	0.9351
GGAGGTGCCTACCTGAGTGG	ENSMUSG00000023904	Hcfc1r1	ENSMUST00000024697.4	NC_000083.6	-	23674671	2	0.65	0	0	1.011
CTTGTGCAAAGGTTCCCTGG	ENSMUSG00000023904	Hcfc1r1	ENSMUST00000024697.4	NC_000083.6	-	23674546	2	1.3924	0	0	0.6168
GCTACTGTGGCCCATTCTGG	ENSMUSG00000023905	Tnfrsf12a	ENSMUST00000024698.9	NC_000083.6	-	23676229	3	0.9333	0	0	0.7685
GCTGCCGCTAGAGCATGGGG	ENSMUSG00000023905	Tnfrsf12a	ENSMUST00000024698.9	NC_000083.6	+	23676615	2	0	0	0	0.68
GGGCCACAGTAGCCTGAAGT	ENSMUSG00000023905	Tnfrsf12a	ENSMUST00000024698.9	NC_000083.6	+	23676250	3	1.1045	0	0	0.5945
CCCGCCCCCACTCACATCCC	ENSMUSG00000023905	Tnfrsf12a	ENSMUST00000024698.9	NC_000083.6	+	23676521	2	0.65	0	0	0.5146
GAAGTCCTGGATGATAGAGT	ENSMUSG00000023906	Cldn6	ENSMUST00000024699.3	NC_000083.6	-	23681488	3	0	0	0	1.493
AAGGCGGTCACCTTCCACAT	ENSMUSG00000023906	Cldn6	ENSMUST00000024699.3	NC_000083.6	-	23681151	3	0.1765	0	0	1.518
GGAGTTCCTATCTTCCACAC	ENSMUSG00000023906	Cldn6	ENSMUST00000024699.3	NC_000083.6	-	23681386	3	0.0161	0	0	1.316
GCCAGTGCTCTGAACCACAC	ENSMUSG00000023906	Cldn6	ENSMUST00000024699.3	NC_000083.6	-	23681227	3	1.3397	0	0	1.248
CCGCAAGTAGCCCCAGACCT	ENSMUSG00000023908	Pkmyt1	ENSMUST00000024701.8	NC_000083.6	-	23734073	3	1.6667	0	0	0.9697
AAGATGGTGAGACCCAGACT	ENSMUSG00000023908	Pkmyt1	ENSMUST00000024701.8	NC_000083.6	-	23734967	4	0	0	0	1.417
CATATGAGCCATGACCCAGG	ENSMUSG00000023908	Pkmyt1	ENSMUST00000024701.8	NC_000083.6	-	23732794	2	0.1538	0	0	1.25
TAGGATGCCACCCTCCTCCC	ENSMUSG00000023908	Pkmyt1	ENSMUST00000024701.8	NC_000083.6	-	23733977	3	0.6429	0	0	1.282
GCAACATCTACACACACGGT	ENSMUSG00000023909	Paqr4	ENSMUST00000024702.4	NC_000083.6	-	23739861	1	0	0	0	1.173
GCAGACTCCACACATATCCA	ENSMUSG00000023909	Paqr4	ENSMUST00000024702.4	NC_000083.6	+	23738173	2	0	0	0	1.046
GAAGAGGTGATACAGCACAG	ENSMUSG00000023909	Paqr4	ENSMUST00000024702.4	NC_000083.6	+	23738239	2	1.6222	0	0	1.067
GCCAGAGTGCAGTGGATGAT	ENSMUSG00000023909	Paqr4	ENSMUST00000024702.4	NC_000083.6	+	23737986	3	0.9265	0	0	1.151
GAGGAGGGCCTTAGCCAAGG	ENSMUSG00000023911	Flywch2	ENSMUST00000024704.9	NC_000083.6	+	23779724	2	0.3077	0	0	0.7599
GCACTGCATCATGTCCCTGG	ENSMUSG00000023911	Flywch2	ENSMUST00000024704.9	NC_000083.6	-	23779748	2	1.0857	0	0	1.08
GCAGGAGGGTGAGAGCATGA	ENSMUSG00000023911	Flywch2	ENSMUST00000024704.9	NC_000083.6	-	23779910	2	1.5794	0	0	1.076
ATGTGGTCCCAGCAGCCCCC	ENSMUSG00000023911	Flywch2	ENSMUST00000024704.9	NC_000083.6	-	23779854	2	4.5127	0	0	1.21
CAAATGCATGATGTACTCCA	ENSMUSG00000023912	Slc25a27	ENSMUST00000024705.5	NC_000083.6	+	43653466	5	0	0	0	1.088
AAGATAAGCATTATCCCCTC	ENSMUSG00000023912	Slc25a27	ENSMUST00000024705.5	NC_000083.6	-	43661619	3	0	0	0	1.057
GCCATCTCCCAACCTAGCAA	ENSMUSG00000023912	Slc25a27	ENSMUST00000024705.5	NC_000083.6	+	43664206	2	0	0	0	0.9517
TTGCGGCGCAGCCGGACAGT	ENSMUSG00000023912	Slc25a27	ENSMUST00000024705.5	NC_000083.6	+	43666932	1	0	0	0	1.06
AAGAATCGCACTGAGAGCCC	ENSMUSG00000023913	Pla2g7	ENSMUST00000024706.11	NC_000083.6	-	43602859	8	0	0	0	0.8509
CATGAGAAAAGACAATGAGT	ENSMUSG00000023913	Pla2g7	ENSMUST00000024706.11	NC_000083.6	-	43596964	5	3.3391	0	0	1.091
TAGTGGCCACTGTCGAACAC	ENSMUSG00000023913	Pla2g7	ENSMUST00000024706.11	NC_000083.6	+	43599138	6	0.9394	0	0	1.468
GAATCTCTGGTCCTCACTAA	ENSMUSG00000023913	Pla2g7	ENSMUST00000024706.11	NC_000083.6	-	43604630	9	0.456	0	0	0.7594
TGGTGGGACAGTGTAAAGGT	ENSMUSG00000023914	Mep1a	ENSMUST00000024707.8	NC_000083.6	-	43486212	9	0.4762	0	0	1.357
GGATGGTCCAAACCCCTGCA	ENSMUSG00000023914	Mep1a	ENSMUST00000024707.8	NC_000083.6	+	43479123	11	0.6429	0	0	1.177
GGGATCTTGGTAGTAATGGT	ENSMUSG00000023914	Mep1a	ENSMUST00000024707.8	NC_000083.6	+	43487186	8	0	0	0	1.3
TGAGCAGTCAAGGACTGACC	ENSMUSG00000023914	Mep1a	ENSMUST00000024707.8	NC_000083.6	-	43491625	7	0.425	0	0	1.653
GCAGACTCGCAGGCTCATGT	ENSMUSG00000023915	Tnfrsf21	ENSMUST00000024708.5	NC_000083.6	-	43037746	2	0	0	0	1.108
TCAGCACCAGGACCAGCAGA	ENSMUSG00000023915	Tnfrsf21	ENSMUST00000024708.5	NC_000083.6	-	43040023	3	1.4396	0	0	1.141
AAGCTTGTAGCAGCCCAGGT	ENSMUSG00000023915	Tnfrsf21	ENSMUST00000024708.5	NC_000083.6	+	43064999	4	0	0	0	1.262
TAGACTGATACATTCCAGGT	ENSMUSG00000023915	Tnfrsf21	ENSMUST00000024708.5	NC_000083.6	-	43037903	2	0.6364	0	0	1.595
GCCAAGGATAGGCTAGCTGC	ENSMUSG00000023918	Adgrf4	ENSMUST00000024711.10	NC_000083.6	+	42669884	5	1.8381	0	0	0.9438
TTACAGGCTTAGAAGACATG	ENSMUSG00000023918	Adgrf4	ENSMUST00000024711.10	NC_000083.6	+	42667267	6	1.5	0	0	0.8202
TATCTCTGTAACAACCACCC	ENSMUSG00000023918	Adgrf4	ENSMUST00000024711.10	NC_000083.6	+	42667151	6	0.3	0	0	1.547
GATAGGATGAGGTCATCTAT	ENSMUSG00000023918	Adgrf4	ENSMUST00000024711.10	NC_000083.6	+	42667491	6	0.2593	0	0	1.352
AGAGTATTTGCAAAGTATGA	ENSMUSG00000023919	Cenpq	ENSMUST00000239430.1	NC_000083.6	-	40931669	4	1.6875	0	0	0.4722
TGTTGAATAAAATTCCACTG	ENSMUSG00000023919	Cenpq	ENSMUST00000239430.1	NC_000083.6	+	40930080	5	4.3833	0	0	0.2737
AGAGAGCCTGGCTTCACTGC	ENSMUSG00000023919	Cenpq	ENSMUST00000239430.1	NC_000083.6	-	40927144	6	2.2792	0	0	0.307
AAATACTCTTCAGTATCCTT	ENSMUSG00000023919	Cenpq	ENSMUST00000239430.1	NC_000083.6	+	40931694	4	1.0107	0	0	0.506
TAGGTATACATGGTAGGATA	ENSMUSG00000023921	Mmut	ENSMUST00000169611.3	NC_000083.6	-	40937366	2	0	0	0	1.234
ATCATGTACGACCCTCCCCA	ENSMUSG00000023921	Mmut	ENSMUST00000169611.3	NC_000083.6	-	40947214	6	0.1071	0	0	1.315
AATTGGAATGAACTTCTACA	ENSMUSG00000023921	Mmut	ENSMUST00000169611.3	NC_000083.6	+	40943842	5	1.319	0	0	1.218
GATTAGCGGGTACCATATGC	ENSMUSG00000023921	Mmut	ENSMUST00000169611.3	NC_000083.6	+	40941359	4	0	0	0	1.541
TGGTCGAGCAAAGGGAATGG	ENSMUSG00000023923	Tbc1d5	ENSMUST00000024717.9	NC_000083.6	+	50917675	13	0.6	0	0	0.8721
TAAGACAGAAGGGGATTAAT	ENSMUSG00000023923	Tbc1d5	ENSMUST00000024717.9	NC_000083.6	-	50968235	5	0	0	0	0.9246
AGACATAGTCGACTAAGCTC	ENSMUSG00000023923	Tbc1d5	ENSMUST00000024717.9	NC_000083.6	+	50874616	14	0.9412	0	0	1.543
GATCAACAACCCCCTATCAC	ENSMUSG00000023923	Tbc1d5	ENSMUST00000024717.9	NC_000083.6	-	50966566	7	0	0	0	1.057
GGCATAGGCTGTGATCACAC	ENSMUSG00000023926	Rhag	ENSMUST00000024721.7	NC_000083.6	-	40831687	5	0.7143	0	0	1.215
GCCAAAGGAAATGAGAACTG	ENSMUSG00000023926	Rhag	ENSMUST00000024721.7	NC_000083.6	-	40828782	3	2.6998	0	0	1.134
GCTGCTCTGGGCCTCCAATG	ENSMUSG00000023926	Rhag	ENSMUST00000024721.7	NC_000083.6	+	40828481	2	0.7222	0	0	0.9042
GCAATGGCTGAATTAAAGCT	ENSMUSG00000023926	Rhag	ENSMUST00000024721.7	NC_000083.6	-	40831608	5	0.4	0	0	1.073
AAGGTTTACCAGCAGAGACT	ENSMUSG00000023927	Satb1	ENSMUST00000144331.7	NC_000083.6	+	51775364	8	0.5882	0	0	1.355
TCAGTTCATCCCGCACCCAC	ENSMUSG00000023927	Satb1	ENSMUST00000144331.7	NC_000083.6	+	51782685	7	0	0	0	0.8373
TCGGTGTTGACACAAGCCCA	ENSMUSG00000023927	Satb1	ENSMUST00000144331.7	NC_000083.6	+	51782901	7	0	0	0	0.9575
ATAGTACGTGCTGTTCACAA	ENSMUSG00000023927	Satb1	ENSMUST00000144331.7	NC_000083.6	+	51785622	6	0	0	0	1.524
AGGAGATCAGTTAACCCTAC	ENSMUSG00000023930	Crisp2	ENSMUST00000024724.13	NC_000083.6	-	40786164	5	0	0	0	0.8383
TCCTTCCCAGATATAAGATG	ENSMUSG00000023930	Crisp2	ENSMUST00000024724.13	NC_000083.6	-	40783902	7	0.8125	0	0	0.7066
TGTCAACTGATCCTACCCTC	ENSMUSG00000023930	Crisp2	ENSMUST00000024724.13	NC_000083.6	-	40783865	7	0	0	0	1.02
AGCTGTCGGACATTACACTC	ENSMUSG00000023930	Crisp2	ENSMUST00000024724.13	NC_000083.6	-	40783771	7	0	0	0	0.9887
AAAGGACGATATAAGAGACA	ENSMUSG00000023931	Efhb	ENSMUST00000024725.4	NC_000083.6	-	53463138	1	0.0694	0	0	0.9578
GAAACTATGAATGTTCCCCC	ENSMUSG00000023931	Efhb	ENSMUST00000024725.4	NC_000083.6	-	53426256	8	0	0	0	1.139
GTAGGGGTTCATCACGACAC	ENSMUSG00000023931	Efhb	ENSMUST00000024725.4	NC_000083.6	+	53462685	1	0	0	0	0.875
AAGATCTAAAATCTCAATAC	ENSMUSG00000023931	Efhb	ENSMUST00000024725.4	NC_000083.6	-	53451556	3	0	0	0	0.7552
ACAGATGCTCCGAGTACCTG	ENSMUSG00000023932	Cdc5l	ENSMUST00000024727.9	NC_000083.6	+	45416945	7	0	0	0	0.4416
ACTGACAGGTACATACCATC	ENSMUSG00000023932	Cdc5l	ENSMUST00000024727.9	NC_000083.6	+	45427940	2	0	0	0	1.761
TAAACAGGCCCAGGATGCTC	ENSMUSG00000023932	Cdc5l	ENSMUST00000024727.9	NC_000083.6	-	45404782	14	2.7334	0	0	0.719
GACCCGATAGACATGGATGA	ENSMUSG00000023932	Cdc5l	ENSMUST00000024727.9	NC_000083.6	-	45425857	4	0	0	0	0.6158
AGCCTCGGGAAGAAGAAATA	ENSMUSG00000023935	Spats1	ENSMUST00000024731.8	NC_000083.6	-	45457163	4	0	0	0	0.8424
TGAGTCCCTAGGCCTTCCCA	ENSMUSG00000023935	Spats1	ENSMUST00000024731.8	NC_000083.6	-	45464449	2	0.9333	0	0	1.027
CTTGGATAAAATGTCCACTC	ENSMUSG00000023935	Spats1	ENSMUST00000024731.8	NC_000083.6	+	45457300	4	0	0	0	1.003
AACATGTACGGATTATCCCC	ENSMUSG00000023935	Spats1	ENSMUST00000024731.8	NC_000083.6	+	45454171	5	0	0	0	1.444
TAATAGCCAGAAGTGTGTCA	ENSMUSG00000023938	Aars2	ENSMUST00000024733.8	NC_000083.6	+	45507601	2	0.6	0	0	1.461
GGGATGCATGGTGAAGCACA	ENSMUSG00000023938	Aars2	ENSMUST00000024733.8	NC_000083.6	+	45517341	14	0	0	0	1.288
TGAATACAGCTGTAACACCC	ENSMUSG00000023938	Aars2	ENSMUST00000024733.8	NC_000083.6	-	45516845	12	1.4429	0	0	1.429
GGATGTGATCGGCTACCACT	ENSMUSG00000023938	Aars2	ENSMUST00000024733.8	NC_000083.6	-	45514566	6	0	0	0	1.473
AGTAGTGGACAACAGCGCCC	ENSMUSG00000023939	Mrpl14	ENSMUST00000024734.7	NC_000083.6	+	45698110	3	0.3889	0	0	0.943
TTATAGACGTGGATGCACCG	ENSMUSG00000023939	Mrpl14	ENSMUST00000024734.7	NC_000083.6	-	45698145	3	0	0	0	0.8264
AGATCCTGCTGGCCATCAGG	ENSMUSG00000023939	Mrpl14	ENSMUST00000024734.7	NC_000083.6	+	45698208	3	3.5275	0	0	0.993
GACCCGAGTCATCTTCTGGA	ENSMUSG00000023939	Mrpl14	ENSMUST00000024734.7	NC_000083.6	-	45698074	3	0	0	0	1.061
GCTGTTACTCCAGAGACACA	ENSMUSG00000023940	Sgo1	ENSMUST00000024736.13	NC_000083.6	-	53679674	7	0.8264	0	0	0.8828
ATACGACCAGGGACTTGTCA	ENSMUSG00000023940	Sgo1	ENSMUST00000024736.13	NC_000083.6	-	53683571	5	0	0	0	0.4987
ATGCATACAGCTGACAAGTA	ENSMUSG00000023940	Sgo1	ENSMUST00000024736.13	NC_000083.6	+	53687145	4	0	0	0	0.8861
TAACAACAGGTTGTTAGTCT	ENSMUSG00000023940	Sgo1	ENSMUST00000024736.13	NC_000083.6	-	53687230	4	0.8826	0	0	0.5942
TCTGACAGCTCAGAACCACC	ENSMUSG00000023942	Slc29a1	ENSMUST00000163492.7	NC_000083.6	+	45589304	6	2.3182	0	0	1.043
GCTGATGCAGAAACGAGTTG	ENSMUSG00000023942	Slc29a1	ENSMUST00000163492.7	NC_000083.6	+	45589941	3	0.5714	0	0	0.8547
ACAGAGCCGGGACACAGATC	ENSMUSG00000023942	Slc29a1	ENSMUST00000163492.7	NC_000083.6	+	45587669	9	0.881	0	0	0.9772
GAGGCAGAGCCAGGTAGCAC	ENSMUSG00000023942	Slc29a1	ENSMUST00000163492.7	NC_000083.6	+	45589230	6	0.5714	0	0	1.097
TGTATTCTCCCAGGGTACCA	ENSMUSG00000023943	Sult1c1	ENSMUST00000024738.7	NC_000083.6	+	53964673	5	0.8125	0	0	0.7994
AGAAATAGTAGTAAGATACC	ENSMUSG00000023943	Sult1c1	ENSMUST00000024738.7	NC_000083.6	+	53964721	5	0	0	0	1.49
GGTATGACCATGTAAAGGGA	ENSMUSG00000023943	Sult1c1	ENSMUST00000024738.7	NC_000083.6	-	53964044	6	1.6645	0	0	0.9571
GTTGCAATGAGGAGATCATC	ENSMUSG00000023943	Sult1c1	ENSMUST00000024738.7	NC_000083.6	+	53973933	2	0	0	0	1.013
AAAGGTCGAAGGGAGCCCGC	ENSMUSG00000023944	Hsp90ab1	ENSMUST00000024739.13	NC_000083.6	+	45569771	7	0	0	0	0.9274
ACTGAGAGGTGTGATAGCGA	ENSMUSG00000023944	Hsp90ab1	ENSMUST00000024739.13	NC_000083.6	+	45569335	8	0.5385	0	0	0.8247
CCTGCCCCTGAACATCTCCC	ENSMUSG00000023944	Hsp90ab1	ENSMUST00000024739.13	NC_000083.6	-	45569613	7	3.2458	0	0	0.9641
GTGCAGACATCTCCATGATC	ENSMUSG00000023944	Hsp90ab1	ENSMUST00000024739.13	NC_000083.6	-	45571157	4	0.3	0	0	1.075
GGTGACTGCAGGATGTGACA	ENSMUSG00000023945	Slc5a7	ENSMUST00000095712.4	NC_000083.6	+	54284281	6	2.626	0	0	1.182
CAGATCTATGGAAAGCGCAT	ENSMUSG00000023945	Slc5a7	ENSMUST00000095712.4	NC_000083.6	-	54293010	4	0	0	0	1.208
ATCCTCAGCCACCTATGCTC	ENSMUSG00000023945	Slc5a7	ENSMUST00000095712.4	NC_000083.6	-	54281810	7	0.6429	0	0	1.366
AGAGTAGAGCCCACCCACTA	ENSMUSG00000023945	Slc5a7	ENSMUST00000095712.4	NC_000083.6	+	54287420	5	0	0	0	1.413
AAAGGTTGTTCTGAATGTCC	ENSMUSG00000023947	Nfkbie	ENSMUST00000024742.8	NC_000083.6	-	45558576	2	1.1833	0	0	0.7636
GGATCAGCCAGATGTTGTCC	ENSMUSG00000023947	Nfkbie	ENSMUST00000024742.8	NC_000083.6	+	45559251	3	0	0	0	1.016
GCGCCGACAGGCCACATGCA	ENSMUSG00000023947	Nfkbie	ENSMUST00000024742.8	NC_000083.6	-	45559317	3	0.2593	0	0	1.425
TGTGGAGACAGGCCAGACCT	ENSMUSG00000023947	Nfkbie	ENSMUST00000024742.8	NC_000083.6	-	45560125	4	0.8269	0	0	1.405
ATGCAGAGTTCTGTAAGGAG	ENSMUSG00000023949	Tcte1	ENSMUST00000113547.1	NC_000083.6	-	45533328	2	1.5852	0	0	0.9907
GAGGAGCTGGACCTGGTGTA	ENSMUSG00000023949	Tcte1	ENSMUST00000113547.1	NC_000083.6	+	45535203	3	1.2546	0	0	1.068
AAGTAAGGTGGACGACGATA	ENSMUSG00000023949	Tcte1	ENSMUST00000113547.1	NC_000083.6	+	45539674	4	0	0	0	0.8326
TAGCCGCTGCTCGTGCACCA	ENSMUSG00000023949	Tcte1	ENSMUST00000113547.1	NC_000083.6	-	45539762	4	0	0	0	1.421
GGAGAGCAGAAGTCCCATGA	ENSMUSG00000023951	Vegfa	ENSMUST00000142351.8	NC_000083.6	-	46028356	2	1.6722	0	0	0.9165
CTCCTGGAAGATGTCCACCA	ENSMUSG00000023951	Vegfa	ENSMUST00000142351.8	NC_000083.6	+	46025487	3	0.2593	0	0	1.388
GAGGTACAGCAGTAAAGCCA	ENSMUSG00000023951	Vegfa	ENSMUST00000142351.8	NC_000083.6	+	46031320	1	0	0	0	1.177
GGCGCAGACCACGGCTACTA	ENSMUSG00000023951	Vegfa	ENSMUST00000142351.8	NC_000083.6	+	46031698	1	0.619	0	0	0.5103
ATGAAGTGGCGGCTCCAGGA	ENSMUSG00000023952	Gtpbp2	ENSMUST00000024748.13	NC_000083.6	+	46164262	3	0.05	0	0	1.338
TGAGTCCACATTCCCTAGGA	ENSMUSG00000023952	Gtpbp2	ENSMUST00000024748.13	NC_000083.6	-	46165011	5	0.1333	0	0	1.01
ACACTGGACAGTGTAAATAT	ENSMUSG00000023952	Gtpbp2	ENSMUST00000024748.13	NC_000083.6	-	46166324	8	0.65	0	0	1.179
CGAGGCAGCCGGCACCACAC	ENSMUSG00000023952	Gtpbp2	ENSMUST00000024748.13	NC_000083.6	+	46165787	7	0.7692	0	0	1.018
GATCCTTATACTTAGGTACC	ENSMUSG00000023953	Polh	ENSMUST00000024749.8	NC_000083.6	-	46194415	4	0	0	0	1.442
GTGAGATTCCAGCTGAACAC	ENSMUSG00000023953	Polh	ENSMUST00000024749.8	NC_000083.6	+	46190632	5	0.0694	0	0	1.43
GTAGAAGAGACTGTTCAGAA	ENSMUSG00000023953	Polh	ENSMUST00000024749.8	NC_000083.6	-	46194207	4	0.7211	0	0	1.207
AACACGATCCAGTTAAACCC	ENSMUSG00000023953	Polh	ENSMUST00000024749.8	NC_000083.6	-	46182760	8	0	0	0	1.482
GTAGATCGGCTGGCTTTCTG	ENSMUSG00000023959	Clic5	ENSMUST00000024755.6	NC_000083.6	-	44242034	3	0	0	0	0.5574
GGGATCGACGGGGAAAGCAT	ENSMUSG00000023959	Clic5	ENSMUST00000024755.6	NC_000083.6	+	44237153	2	0	0	0	0.6765
GCCCTTCCTGACCTTCAATG	ENSMUSG00000023959	Clic5	ENSMUST00000024755.6	NC_000083.6	+	44242093	3	1.1537	0	0	0.8434
CACCGGGAATCTAACACCGC	ENSMUSG00000023959	Clic5	ENSMUST00000024755.6	NC_000083.6	+	44248759	4	0	0	0	0.6002
CATGATATAATGGAAATGAG	ENSMUSG00000023960	Enpp5	ENSMUST00000024756.4	NC_000083.6	-	44080830	2	0.039	0	0	0.8446
AATATGGATCACAAACCAGA	ENSMUSG00000023960	Enpp5	ENSMUST00000024756.4	NC_000083.6	+	44081064	2	0.9667	0	0	1.139
TGTAAGGTAGATAATAGGTC	ENSMUSG00000023960	Enpp5	ENSMUST00000024756.4	NC_000083.6	-	44081137	2	0.2759	0	0	0.8379
ATAGACCGTTAGATTAGGAT	ENSMUSG00000023960	Enpp5	ENSMUST00000024756.4	NC_000083.6	-	44082786	3	0	0	0	1.18
GCGCTGCAAAGGTGACTGGT	ENSMUSG00000023961	Enpp4	ENSMUST00000024757.13	NC_000083.6	+	44102103	2	0.75	0	0	0.8576
ATCAGTGCCAGGCCACATAG	ENSMUSG00000023961	Enpp4	ENSMUST00000024757.13	NC_000083.6	+	44102230	2	0	0	0	1.055
TTAGGACAATATCACCAATA	ENSMUSG00000023961	Enpp4	ENSMUST00000024757.13	NC_000083.6	+	44101992	2	0.2222	0	0	0.907
TAAGAACAGACTGATAGATT	ENSMUSG00000023961	Enpp4	ENSMUST00000024757.13	NC_000083.6	-	44101885	2	0.0161	0	0	0.8914
ATCCAGCCTTGGATGCACGG	ENSMUSG00000023963	Cyp39a1	ENSMUST00000170988.1	NC_000083.6	-	43667708	1	0.2105	0	0	0.8047
ATAGCAAAGATGGTAAATAC	ENSMUSG00000023963	Cyp39a1	ENSMUST00000170988.1	NC_000083.6	-	43676843	2	0.539	0	0	1.622
TGTCTCATCCCGATATCCAC	ENSMUSG00000023963	Cyp39a1	ENSMUST00000170988.1	NC_000083.6	+	43701522	7	0	0	0	0.9432
ATACTCAAAGCCCTCATCAT	ENSMUSG00000023963	Cyp39a1	ENSMUST00000170988.1	NC_000083.6	-	43683052	4	1.3413	0	0	0.9666
CCAGCACATCCAGCCATCCC	ENSMUSG00000023964	Calcr	ENSMUST00000115622.7	NC_000072.6	+	3717179	6	0.9412	0	0	1.207
GCTTGTGCAAGGTCACCCTC	ENSMUSG00000023964	Calcr	ENSMUST00000115622.7	NC_000072.6	+	3708595	9	2.1352	0	0	1.278
GCACAGAGTATAGTTGGACC	ENSMUSG00000023964	Calcr	ENSMUST00000115622.7	NC_000072.6	+	3714693	7	0	0	0	1.035
CAAGAAGATAGTACCAGCGT	ENSMUSG00000023964	Calcr	ENSMUST00000115622.7	NC_000072.6	+	3700150	10	0	0	0	1.361
GCTGCTGCTGGGCAGACGAG	ENSMUSG00000023965	Fbxl17	ENSMUST00000024761.12	NC_000083.6	+	63499158	1	0	0	0	0.7616
ACGATGAAGCAGAGCATGCA	ENSMUSG00000023965	Fbxl17	ENSMUST00000024761.12	NC_000083.6	+	63499841	1	2.2684	0	0	0.7481
TTACTGCAGAAAGTCCACGT	ENSMUSG00000023965	Fbxl17	ENSMUST00000024761.12	NC_000083.6	-	63487755	3	0	0	0	1.586
ATACCTGCTGACGACTACTA	ENSMUSG00000023965	Fbxl17	ENSMUST00000024761.12	NC_000083.6	+	63490778	2	0	0	0	1.483
ACTCACCACAGATATCTGCA	ENSMUSG00000023966	Rsph9	ENSMUST00000024762.2	NC_000083.6	+	46141657	2	0	0	0	0.9913
AAGCTTCCTGACCTCGGACA	ENSMUSG00000023966	Rsph9	ENSMUST00000024762.2	NC_000083.6	+	46135108	4	0	0	0	0.818
GCAGTGAGGCCCGACGGTCA	ENSMUSG00000023966	Rsph9	ENSMUST00000024762.2	NC_000083.6	+	46144081	1	0	0	0	1.049
TCTTGAAGAGGGCACCTCGA	ENSMUSG00000023966	Rsph9	ENSMUST00000024762.2	NC_000083.6	+	46136798	3	0	0	0	0.8962
GTGAAGATGGCTCATCGAGC	ENSMUSG00000023967	Mrps18a	ENSMUST00000024763.9	NC_000083.6	+	46125409	4	0	0	0	0.7152
CAGTTCATCCGGCCTTATGG	ENSMUSG00000023967	Mrps18a	ENSMUST00000024763.9	NC_000083.6	+	46125325	4	0.3462	0	0	1.231
GAAGCACAAATATACCTATG	ENSMUSG00000023967	Mrps18a	ENSMUST00000024763.9	NC_000083.6	+	46122827	3	0	0	0	1.107
TAGTGGTGAAGATCCAAGAA	ENSMUSG00000023967	Mrps18a	ENSMUST00000024763.9	NC_000083.6	+	46117954	2	0.9427	0	0	1.253
GGTGAGACTTCACTGTGCCC	ENSMUSG00000023968	Crip3	ENSMUST00000024764.11	NC_000083.6	+	46430825	5	1.6488	0	0	0.8434
GTATGGTCTCCCGTTGTGCT	ENSMUSG00000023968	Crip3	ENSMUST00000024764.11	NC_000083.6	-	46429810	3	0	0	0	1.005
TGAGCTCCTTAGGCAAGAAC	ENSMUSG00000023968	Crip3	ENSMUST00000024764.11	NC_000083.6	+	46429345	2	0	0	0	0.9496
CTAGGCTGGAACTTACCTCT	ENSMUSG00000023968	Crip3	ENSMUST00000024764.11	NC_000083.6	-	46429866	3	0	0	0	0.6955
CCTGACGTAAGAATGGCACC	ENSMUSG00000023971	Rrp36	ENSMUST00000024766.6	NC_000083.6	+	46672562	3	0	0	0	0.9107
TGTGTGTCGCCGATAAGCAC	ENSMUSG00000023971	Rrp36	ENSMUST00000024766.6	NC_000083.6	-	46672711	2	0	0	0	1.208
CTGACAGATCATCAAAGCGG	ENSMUSG00000023971	Rrp36	ENSMUST00000024766.6	NC_000083.6	+	46672424	4	0	0	0	0.665
ACAGGGCCAAGGGAGACCCA	ENSMUSG00000023971	Rrp36	ENSMUST00000024766.6	NC_000083.6	-	46672791	2	0.7273	0	0	0.8392
CCCATCTCGGAACCACTGGT	ENSMUSG00000023972	Ptk7	ENSMUST00000044442.9	NC_000083.6	+	46590441	4	0	0	0	1.272
ATAGTGTGGAGGTGTATGAC	ENSMUSG00000023972	Ptk7	ENSMUST00000044442.9	NC_000083.6	-	46579369	9	0.9333	0	0	1.514
ACTGGAAAGCACCAGAATCC	ENSMUSG00000023972	Ptk7	ENSMUST00000044442.9	NC_000083.6	+	46591598	2	0.6667	0	0	1.244
ACAGGATGTCAATATCACAG	ENSMUSG00000023972	Ptk7	ENSMUST00000044442.9	NC_000083.6	-	46586210	7	0.5385	0	0	1.323
GTGGAACGAGACCTCAGCAG	ENSMUSG00000023973	Cnpy3	ENSMUST00000059844.12	NC_000083.6	-	46737753	4	0	0	0	1.192
CAAAGGTCTCCGACATACCC	ENSMUSG00000023973	Cnpy3	ENSMUST00000059844.12	NC_000083.6	+	46737848	4	0	0	0	1.209
CCAGTCGGTCTCCTCAGCCC	ENSMUSG00000023973	Cnpy3	ENSMUST00000059844.12	NC_000083.6	+	46752015	1	0	0	0	1.006
ACAGCAACATACTTGCACAC	ENSMUSG00000023973	Cnpy3	ENSMUST00000059844.12	NC_000083.6	+	46747543	2	0.6071	0	0	1.007
GGAATTACTGAAGTGCATGC	ENSMUSG00000023977	Ubr2	ENSMUST00000113337.9	NC_000083.6	-	46975745	13	0	0	0	1.362
AGTACTGGAAATCTCCATAT	ENSMUSG00000023977	Ubr2	ENSMUST00000113337.9	NC_000083.6	+	46986032	7	0	0	0	1.207
TATACTTGAGGTCCATGAGC	ENSMUSG00000023977	Ubr2	ENSMUST00000113337.9	NC_000083.6	+	46981400	10	0	0	0	1.4
AGAGCTGATAGAGTTCAAAG	ENSMUSG00000023977	Ubr2	ENSMUST00000113337.9	NC_000083.6	+	46967257	19	0.2593	0	0	1.34
ACTGAATCTCGAACCAGTCC	ENSMUSG00000023978	Prph2	ENSMUST00000024773.5	NC_000083.6	-	46911215	1	0	0	0	1.01
AGGGGCTCTGGCTTATGAAC	ENSMUSG00000023978	Prph2	ENSMUST00000024773.5	NC_000083.6	+	46910766	1	0.039	0	0	1.227
GAATGGGATGAAGTATTATC	ENSMUSG00000023978	Prph2	ENSMUST00000024773.5	NC_000083.6	+	46911118	1	0	0	0	1.266
AGTACGCCAAGTGGAAGCCC	ENSMUSG00000023978	Prph2	ENSMUST00000024773.5	NC_000083.6	+	46910982	1	0	0	0	1.474
TCAGGGCTGCCACATACTCC	ENSMUSG00000023979	Guca1b	ENSMUST00000024774.13	NC_000083.6	-	47389133	2	0	0	0	1.057
GGAACATGCTCTCTACATAC	ENSMUSG00000023979	Guca1b	ENSMUST00000024774.13	NC_000083.6	-	47385660	1	0.625	0	0	1.051
TTGTCGTGGAGTGTCCCAGT	ENSMUSG00000023979	Guca1b	ENSMUST00000024774.13	NC_000083.6	+	47385589	1	0	0	0	1.44
CAATGTCCAGGAGTTCCAGG	ENSMUSG00000023979	Guca1b	ENSMUST00000024774.13	NC_000083.6	-	47389238	2	0.8125	0	0	1.084
TTGTAGACATCTCAGAAATC	ENSMUSG00000023980	Taf8	ENSMUST00000067103.3	NC_000083.6	-	47498628	3	0.1364	0	0	0.3954
GGAGCTCACAACCACTTGCA	ENSMUSG00000023980	Taf8	ENSMUST00000067103.3	NC_000083.6	+	47501374	2	2.7505	0	0	0.8752
ACCACGATGTCCGACAGTGT	ENSMUSG00000023980	Taf8	ENSMUST00000067103.3	NC_000083.6	+	47498574	3	0.9231	0	0	1.117
AGGATCTGGTAGTCAGACAC	ENSMUSG00000023980	Taf8	ENSMUST00000067103.3	NC_000083.6	+	47494472	6	2.3269	0	0	0.8105
GTGGTATAAGAAATTTATGA	ENSMUSG00000023982	Guca1a	ENSMUST00000059348.8	NC_000083.6	-	47400344	1	0	0	0	1.159
CGAGCTGCTCACCATCATCC	ENSMUSG00000023982	Guca1a	ENSMUST00000059348.8	NC_000083.6	-	47395553	2	0.5714	0	0	0.9897
AAGTGGAACAGAAGTTGCGC	ENSMUSG00000023982	Guca1a	ENSMUST00000059348.8	NC_000083.6	-	47395623	2	0	0	0	1.188
GAACTGGCGGAATTCGTAGA	ENSMUSG00000023982	Guca1a	ENSMUST00000059348.8	NC_000083.6	+	47400311	1	0	0	0	1.332
AGAGGGCAAAGCAGCTCAGT	ENSMUSG00000023984|ENSMUSG00000092558	Gm20517|Med20	ENSMUST00000132397.1|ENSMUST00000024778.2	NC_000083.6|NC_000083.6	-|-	47618858|47618858	3|3	2.237|2.237	0|0	0|0	0.8688|0.9039
TGCTTGGAGCAGAGAAACAA	ENSMUSG00000023984|ENSMUSG00000092558	Gm20517|Med20	ENSMUST00000132397.1	NC_000083.6	+	47613054	2	3.0239	0	0	0.5151
CAAGAGTCTCCAGCAGACAG	ENSMUSG00000023984|ENSMUSG00000092558	Gm20517|Med20	ENSMUST00000132397.1	NC_000083.6	+	47613007	2	3.1081	0	0	0.5667
AGACTCTTGCCCTCAGCCAC	ENSMUSG00000023984|ENSMUSG00000092558	Gm20517|Med20	ENSMUST00000132397.1	NC_000083.6	-	47612982	2	1.9009	0	0	0.6061
ACTCACTGCAGGCCTCGCTC	ENSMUSG00000023987	Pgc	ENSMUST00000024782.11	NC_000083.6	-	47729359	3	1.4186	0	0	1.3
ACTATGGTGAGATCAGCATC	ENSMUSG00000023987	Pgc	ENSMUST00000024782.11	NC_000083.6	+	47729276	3	0	0	0	1.179
GAGTATCCGGGAGACCATGA	ENSMUSG00000023987	Pgc	ENSMUST00000024782.11	NC_000083.6	+	47728780	2	0	0	0	1.451
GTGGACGAGAACCTGTACAC	ENSMUSG00000023987	Pgc	ENSMUST00000024782.11	NC_000083.6	+	47732442	6	0	0	0	1.197
ATACCTGGTGGCTTGATACA	ENSMUSG00000023988	Bysl	ENSMUST00000024783.8	NC_000083.6	+	47603869	4	0	0	0	1.337
GAAGAGGAGGAAGAGTATGT	ENSMUSG00000023988	Bysl	ENSMUST00000024783.8	NC_000083.6	-	47611029	1	4.0091	0	0	1.024
ACCACTTAGCTCTTACCTCC	ENSMUSG00000023988	Bysl	ENSMUST00000024783.8	NC_000083.6	+	47604256	3	1.6725	0	0	0.7938
CCAGGCTCCAGGCTTGAACA	ENSMUSG00000023988	Bysl	ENSMUST00000024783.8	NC_000083.6	+	47602662	5	0.875	0	0	0.8613
TGAGATGCAGATGCCTAACA	ENSMUSG00000023990	Tfeb	ENSMUST00000024786.13	NC_000083.6	+	47787007	3	0	0	0	1.27
GTGTCCAGCCCGCACCCCTG	ENSMUSG00000023990	Tfeb	ENSMUST00000024786.13	NC_000083.6	-	47786435	2	0.1071	0	0	0.8643
AGGGACGTGCGCTGGAACAA	ENSMUSG00000023990	Tfeb	ENSMUST00000024786.13	NC_000083.6	+	47789676	7	0	0	0	1.284
GGACTGTTGCAGGTGGTAGG	ENSMUSG00000023990	Tfeb	ENSMUST00000024786.13	NC_000083.6	-	47786309	2	1.057	0	0	0.7435
ACTGGCCCAGGTCTTCACAC	ENSMUSG00000023991	Foxp4	ENSMUST00000097311.8	NC_000083.6	+	47877952	8	0.7955	0	0	1.078
TGAGCGGCTGCAGGCCATGA	ENSMUSG00000023991	Foxp4	ENSMUST00000097311.8	NC_000083.6	-	47875893	10	1.5294	0	0	0.9636
GATCTGCTGCATCTGCTGGG	ENSMUSG00000023991	Foxp4	ENSMUST00000097311.8	NC_000083.6	+	47880847	4	0.7143	0	0	0.6819
TGTGCAAAGAGGCAGAGCCC	ENSMUSG00000023991	Foxp4	ENSMUST00000097311.8	NC_000083.6	+	47875594	11	2.0638	0	0	0.9284
GGAGGGCCCATGCCAGCGTG	ENSMUSG00000023992	Trem2	ENSMUST00000024791.14	NC_000083.6	+	48348601	2	0.0588	0	0	0.7423
ATAAGTACATGACACCCTCA	ENSMUSG00000023992	Trem2	ENSMUST00000024791.14	NC_000083.6	-	48348514	2	0.4375	0	0	0.9611
ACTCTGAAGAACCTCCAAGC	ENSMUSG00000023992	Trem2	ENSMUST00000024791.14	NC_000083.6	+	48348719	2	0.5694	0	0	0.9571
TACCAGTGTCAGAGTCTCCG	ENSMUSG00000023992	Trem2	ENSMUST00000024791.14	NC_000083.6	+	48348755	2	1.2036	0	0	0.7515
CCACCCACTAGTGACCTCAG	ENSMUSG00000023993	Treml1	ENSMUST00000224001.1	NC_000083.6	+	48360285	2	0.8824	0	0	0.9225
TGATGGCCAGAAAGAAAGGT	ENSMUSG00000023993	Treml1	ENSMUST00000224001.1	NC_000083.6	+	48365593	4	1.9202	0	0	1.224
ACTAGAATGGATGACCCCAC	ENSMUSG00000023993	Treml1	ENSMUST00000224001.1	NC_000083.6	-	48360182	2	0.039	0	0	1.061
GAGCACAGCACCCCAGATCA	ENSMUSG00000023993	Treml1	ENSMUST00000224001.1	NC_000083.6	-	48365519	4	0	0	0	1.106
TTAATGGTGCAAGTCAGTGG	ENSMUSG00000023994	Nfya	ENSMUST00000162460.7	NC_000083.6	-	48395765	3	0	0	0	0.6524
AGACACAGGTACTTGCATGA	ENSMUSG00000023994	Nfya	ENSMUST00000162460.7	NC_000083.6	+	48395688	3	0.6429	0	0	1.029
GACAGATCCAGATTCAGGGT	ENSMUSG00000023994	Nfya	ENSMUST00000162460.7	NC_000083.6	-	48393517	4	1.6979	0	0	0.7634
GATGGCACAATTCTCCAGCA	ENSMUSG00000023994	Nfya	ENSMUST00000162460.7	NC_000083.6	-	48393185	5	0.9931	0	0	0.6677
GAGACCAAGGGGCAGTGCTA	ENSMUSG00000023995	Tspo2	ENSMUST00000024794.11	NC_000083.6	+	48449106	4	0	0	0	0.9543
AGGATGAGAGAAAGTTACCC	ENSMUSG00000023995	Tspo2	ENSMUST00000024794.11	NC_000083.6	-	48449945	3	0.2593	0	0	1.394
GATGAATGAGCATACAAATC	ENSMUSG00000023995	Tspo2	ENSMUST00000024794.11	NC_000083.6	+	48449997	3	0	0	0	0.7463
GAGTTCCTTCCATACCAGGT	ENSMUSG00000023995	Tspo2	ENSMUST00000024794.11	NC_000083.6	+	48449148	4	0	0	0	1.226
CAGACACGAAGCCTCCAAAC	ENSMUSG00000023999	Kif6	ENSMUST00000162854.1	NC_000083.6	+	49675371	5	0	0	0	1.124
AGTACCTTGGCAGGTTACAA	ENSMUSG00000023999	Kif6	ENSMUST00000162854.1	NC_000083.6	+	49671048	4	0.3462	0	0	1.347
AGACAGGGTTGCAATCATGG	ENSMUSG00000023999	Kif6	ENSMUST00000162854.1	NC_000083.6	-	49714101	8	1.2667	0	0	1.305
AGTGAAAATACAGTGTGACC	ENSMUSG00000023999	Kif6	ENSMUST00000162854.1	NC_000083.6	-	49707538	7	2.2146	0	0	1.338
ACACGGCCTAGCTTCTCACC	ENSMUSG00000024002	Brd4	ENSMUST00000121285.7	NC_000083.6	+	32213005	11	0	0	0	1.356
GCTGGGTGAAGTGGCCAATA	ENSMUSG00000024002	Brd4	ENSMUST00000121285.7	NC_000083.6	+	32202296	14	0.7857	0	0	1.133
GAATGCTCAGGAATGTATCC	ENSMUSG00000024002	Brd4	ENSMUST00000121285.7	NC_000083.6	-	32225623	4	0.1333	0	0	1.811
CTTGTAGAAAGGCCAGGCAT	ENSMUSG00000024002	Brd4	ENSMUST00000121285.7	NC_000083.6	+	32221241	7	0.7731	0	0	1.455
ATAGACTCCATTCACCAGCT	ENSMUSG00000024006	Stk38	ENSMUST00000119274.2	NC_000083.6	-	28982087	7	0.3636	0	0	1.058
AGGCCGAGGAGCATTTGGTG	ENSMUSG00000024006	Stk38	ENSMUST00000119274.2	NC_000083.6	-	28991303	4	0	0	0	0.8651
ATTGTGAAGTAATTACCTCC	ENSMUSG00000024006	Stk38	ENSMUST00000119274.2	NC_000083.6	+	28984078	6	0	0	0	1.256
GGAGCGTGACATTCTAGTGG	ENSMUSG00000024006	Stk38	ENSMUST00000119274.2	NC_000083.6	-	28984167	6	0	0	0	0.9313
TCACCAGTGAACTTCAGGTC	ENSMUSG00000024007	Ppil1	ENSMUST00000024802.9	NC_000083.6	+	29252263	3	0.8718	0	0	0.916
TCATTGTCCTGGAGCTATAC	ENSMUSG00000024007	Ppil1	ENSMUST00000024802.9	NC_000083.6	-	29261867	2	0.9333	0	0	0.7944
CTAGTCTCCAGGTAGACGTT	ENSMUSG00000024007	Ppil1	ENSMUST00000024802.9	NC_000083.6	+	29263889	1	0.9333	0	0	1.089
GCTCGGCGGGGCTACTACAA	ENSMUSG00000024007	Ppil1	ENSMUST00000024802.9	NC_000083.6	-	29261805	2	0	0	0	1.005
CATGAAGAACACCCTCAACC	ENSMUSG00000024008	Cpne5	ENSMUST00000024805.14	NC_000083.6	-	29183984	10	0	0	0	1.223
GGTGTCCCAGGGAAGAAATG	ENSMUSG00000024008	Cpne5	ENSMUST00000024805.14	NC_000083.6	-	29202551	8	0.25	0	0	1.216
ATGCTGAATGATCTCTCCGA	ENSMUSG00000024008	Cpne5	ENSMUST00000024805.14	NC_000083.6	+	29162354	16	0	0	0	1.092
GTGTATGACTGGGATCGTGA	ENSMUSG00000024008	Cpne5	ENSMUST00000024805.14	NC_000083.6	-	29176171	11	0	0	0	1.265
AGAGGACGAGAAGCAAACTA	ENSMUSG00000024011	Pi16	ENSMUST00000114701.9	NC_000083.6	+	29319324	1	0	0	0	1.01
GATGTGCGGCCACTACACTC	ENSMUSG00000024011|ENSMUSG00000117592	Pi16|Gm46603	ENSMUST00000114701.9	NC_000083.6	+	29322403	2	0	0	0	1.574
CTCCTCGTGCCAGTTCCCCA	ENSMUSG00000024011|ENSMUSG00000117592	Pi16|Gm46603	ENSMUST00000114701.9	NC_000083.6	-	29322325	2	0.5714	0	0	0.7866
GCAGAGGTGGGATGACGAGC	ENSMUSG00000024011|ENSMUSG00000117592	Pi16|Gm46603	ENSMUST00000114701.9	NC_000083.6	+	29322199	2	0	0	0	1.322
CATAGGTGAAGAAGCTCGGC	ENSMUSG00000024012	Mtch1	ENSMUST00000095427.11	NC_000083.6	+	29342840	2	0.0588	0	0	1.142
GCAGTGTGTATCGCGAATGC	ENSMUSG00000024012	Mtch1	ENSMUST00000095427.11	NC_000083.6	-	29340089	5	0	0	0	0.7459
ACGGGAGGCCAAGTACAGGT	ENSMUSG00000024012	Mtch1	ENSMUST00000095427.11	NC_000083.6	-	29339792	6	0.8667	0	0	1.525
GGTCACAGTGGACAAGGCGT	ENSMUSG00000024012	Mtch1	ENSMUST00000095427.11	NC_000083.6	+	29340826	3	0	0	0	0.8403
TCCACGCGCCGCTGCAGCTC	ENSMUSG00000024013	Fgd2	ENSMUST00000024810.7	NC_000083.6	-	29365588	4	0	0	0	1.188
GTACGTGAAGAACTTTGAGC	ENSMUSG00000024013	Fgd2	ENSMUST00000024810.7	NC_000083.6	+	29367054	5	0.3422	0	0	1.276
GTACCCCGAGTCCTCCAAGT	ENSMUSG00000024013	Fgd2	ENSMUST00000024810.7	NC_000083.6	+	29369286	9	0.1333	0	0	1.194
AGCCTGTGCAAAGAATCCCG	ENSMUSG00000024013	Fgd2	ENSMUST00000024810.7	NC_000083.6	+	29367334	6	0	0	0	1.251
GGTTCTCCACCGCGACATCA	ENSMUSG00000024014	Pim1	ENSMUST00000024811.8	NC_000083.6	+	29491927	4	0	0	0	0.7153
CTGGAGTCGCAGTACCAGGT	ENSMUSG00000024014|ENSMUSG00000097125	Pim1|Gm26885	ENSMUST00000024811.8	NC_000083.6	+	29491359	2	0	0	0	0.9859
AAGTCGAAGAGGTCTTGCAC	ENSMUSG00000024014|ENSMUSG00000097125	Pim1|Gm26885	ENSMUST00000024811.8	NC_000083.6	-	29491803	4	0	0	0	1.127
GCCCTCACTCTGCAGCCCAA	ENSMUSG00000024014|ENSMUSG00000097125	Pim1|Gm26885	ENSMUST00000024811.8	NC_000083.6	+	29491667	4	3.4495	0	0	0.8701
GGCTAGAGGAAAAGCTGTCC	ENSMUSG00000024018	Ccdc167	ENSMUST00000129091.8	NC_000083.6	-	29705560	2	0	0	0	0.3332
CGTGACCTCCCAGCTTTACA	ENSMUSG00000024018	Ccdc167	ENSMUST00000129091.8	NC_000083.6	-	29705517	2	1.1176	0	0	0.3893
GGAGAATCTTGGTGTCGCTC	ENSMUSG00000024018	Ccdc167	ENSMUST00000129091.8	NC_000083.6	-	29716942	1	0.2593	0	0	0.4444
CCGGTGTCGGAAGGACCTGG	ENSMUSG00000024018	Ccdc167	ENSMUST00000129091.8	NC_000083.6	-	29705541	2	0.65	0	0	0.3653
CAAGGGCGTCCACTTTGTGA	ENSMUSG00000024019	Cmtr1	ENSMUST00000024816.12	NC_000083.6	+	29687141	10	0.3333	0	0	1.001
GAAGTCTTACCGCTCTGAAT	ENSMUSG00000024019	Cmtr1	ENSMUST00000024816.12	NC_000083.6	-	29690434	12	0	0	0	1.108
TGCCTGCCTAGGCTCACTCA	ENSMUSG00000024019	Cmtr1	ENSMUST00000024816.12	NC_000083.6	-	29694793	15	0.5294	0	0	1.039
AGATGAAACAGAGTTCTGTG	ENSMUSG00000024019|ENSMUSG00000098374|ENSMUSG00000099329	Cmtr1|Gm28043|Gm28052	ENSMUST00000024816.12	NC_000083.6	+	29680623	6	0.7528	0	0	0.9204
CGATCCAGACCCTAGCACCA	ENSMUSG00000024026	Glo1	ENSMUST00000167624.1	NC_000083.6	-	30612473	1	3.2266	0	0	0.6318
CAGACGTACCAAATCCACGA	ENSMUSG00000024026	Glo1	ENSMUST00000167624.1	NC_000083.6	+	30597813	4	0	0	0	0.9458
GCACTGCGTGAGCTCAAGGG	ENSMUSG00000024026	Glo1	ENSMUST00000167624.1	NC_000083.6	+	30600052	3	1.15	0	0	1.101
GCCATCACCAAAGGTCACAT	ENSMUSG00000024026	Glo1	ENSMUST00000167624.1	NC_000083.6	-	30596460	5	0.4375	0	0	0.331
GGAGGATGAAGGATGCAAAC	ENSMUSG00000024027	Glp1r	ENSMUST00000114574.2	NC_000083.6	-	30924543	6	0	0	0	1.257
CCACTGTGTAGATAATGTAC	ENSMUSG00000024027	Glp1r	ENSMUST00000114574.2	NC_000083.6	-	30919388	5	0.5161	0	0	1.18
CACTCCGACAGGTCCCTCCA	ENSMUSG00000024027	Glp1r	ENSMUST00000114574.2	NC_000083.6	-	30918957	4	0	0	0	1.071
GCATGAGCAGGAACACCAGT	ENSMUSG00000024027	Glp1r	ENSMUST00000114574.2	NC_000083.6	-	30925538	7	0.7857	0	0	1.181
AGAATCGGAGCAGTGTGTCA	ENSMUSG00000024028	Tff2	ENSMUST00000024826.7	NC_000083.6	-	31142334	3	0.9286	0	0	1.345
CAGCCTGGAGCACCGACAGG	ENSMUSG00000024028	Tff2	ENSMUST00000024826.7	NC_000083.6	+	31143258	2	1.8072	0	0	1.092
ACTGCTCACTGGTGATGCCC	ENSMUSG00000024028	Tff2	ENSMUST00000024826.7	NC_000083.6	+	31143206	2	1.3956	0	0	1.26
GAAGTGGGTGGAAACACCAA	ENSMUSG00000024028	Tff2	ENSMUST00000024826.7	NC_000083.6	+	31143140	2	0.2222	0	0	1.042
ACTGCTCCGATGTGACAGAG	ENSMUSG00000024029	Tff3	ENSMUST00000024827.4	NC_000083.6	+	31127457	2	0	0	0	0.7989
GGGATAGCTGCAGATTACGT	ENSMUSG00000024029	Tff3	ENSMUST00000024827.4	NC_000083.6	-	31129503	1	0	0	0	0.9927
GACAGCTCCAAGCCAATGTA	ENSMUSG00000024029	Tff3	ENSMUST00000024827.4	NC_000083.6	-	31127500	2	0.2	0	0	0.7663
CCATGGAGACCAGAGCCCTC	ENSMUSG00000024029	Tff3	ENSMUST00000024827.4	NC_000083.6	-	31129562	1	1.7319	0	0	0.7278
GGTACAGCAGGCCAATGAGC	ENSMUSG00000024030	Abcg1	ENSMUST00000024829.7	NC_000083.6	-	31109530	11	1.9795	0	0	1.021
AGACCCAGATCCCTCAGATA	ENSMUSG00000024030	Abcg1	ENSMUST00000024829.7	NC_000083.6	-	31106123	8	0	0	0	1.45
GGTCTCCTGCTACATCATGC	ENSMUSG00000024030	Abcg1	ENSMUST00000024829.7	NC_000083.6	+	31094729	4	1.3987	0	0	1.346
AGCTCCAGAAGGACCCATGA	ENSMUSG00000024030	Abcg1	ENSMUST00000024829.7	NC_000083.6	-	31092372	3	1.0401	0	0	0.9271
AACATGTATCATGGCCCCCC	ENSMUSG00000024032|ENSMUSG00000086010	Tff1|Gm15318	ENSMUST00000024831.7	NC_000083.6	-	31162790	2	0	0	0	1.094
ACTGCTGGGCGGTGACACCG	ENSMUSG00000024032|ENSMUSG00000086010	Tff1|Gm15318	ENSMUST00000024831.7	NC_000083.6	+	31162759	2	0.1333	0	0	0.9071
TGTCACCGCCCAGCAGTGCA	ENSMUSG00000024032|ENSMUSG00000086010	Tff1|Gm15318	ENSMUST00000024831.7	NC_000083.6	-	31162742	2	1.5	0	0	0.5701
CCCCGGGAGAGGATAAATTG	ENSMUSG00000024032|ENSMUSG00000086010	Tff1|Gm15318	ENSMUST00000024831.7	NC_000083.6	-	31162774	2	0.619	0	0	0.5416
GATATTGGATGCGAACAGCA	ENSMUSG00000024033	Rsph1	ENSMUST00000024832.8	NC_000083.6	-	31261783	6	0	0	0	1.082
GGATCCATCTGGATAGATAA	ENSMUSG00000024033	Rsph1	ENSMUST00000024832.8	NC_000083.6	+	31273344	3	0.3846	0	0	1.015
GAGACCGGCAGTAAGTATGT	ENSMUSG00000024033	Rsph1	ENSMUST00000024832.8	NC_000083.6	-	31265905	5	0	0	0	1.297
ATTGAACCACTCCCCTGTGT	ENSMUSG00000024033	Rsph1	ENSMUST00000024832.8	NC_000083.6	+	31266368	4	0	0	0	1.263
TCAGGGACACAAGACCCACC	ENSMUSG00000024034	Tmprss3	ENSMUST00000024833.12	NC_000083.6	+	31188437	8	0.0222	0	0	0.9931
GCGCTGGAGGAGCAGTTCCA	ENSMUSG00000024034	Tmprss3	ENSMUST00000024833.12	NC_000083.6	-	31191079	5	0.4	0	0	1.048
CAGGGGTACCACCTATGTGG	ENSMUSG00000024034	Tmprss3	ENSMUST00000024833.12	NC_000083.6	-	31189196	7	0	0	0	1.42
GCAGAGGATGAGTACCGATG	ENSMUSG00000024034	Tmprss3	ENSMUST00000024833.12	NC_000083.6	-	31193914	3	0	0	0	1.279
AAAGCCTATCAGCATAGTGA	ENSMUSG00000024036	Slc37a1	ENSMUST00000165149.2	NC_000083.6	+	31307357	3	0.4583	0	0	1.051
GCACAGGAAGGCGTAGTCCA	ENSMUSG00000024036	Slc37a1	ENSMUST00000165149.2	NC_000083.6	-	31316177	5	0	0	0	1.573
GAGAAAGCACACTATCCCCA	ENSMUSG00000024036	Slc37a1	ENSMUST00000165149.2	NC_000083.6	-	31322236	8	1.1254	0	0	1.392
TGTACAGCGGGAGCCAGAAC	ENSMUSG00000024036	Slc37a1	ENSMUST00000165149.2	NC_000083.6	-	31335796	12	1.2857	0	0	1.075
ATAGCGGCCAGACTTGGAGA	ENSMUSG00000024037	Wdr4	ENSMUST00000171171.8	NC_000083.6	+	31509857	3	0	0	0	0.9287
TCGGTCCTCTGAGGCTGTGA	ENSMUSG00000024037	Wdr4	ENSMUST00000171171.8	NC_000083.6	+	31503632	4	2.1667	0	0	0.9544
AGACTCTGGGAGTACAGAAG	ENSMUSG00000024037	Wdr4	ENSMUST00000171171.8	NC_000083.6	-	31500684	7	0.2143	0	0	1.335
TAGTGGAGAAGGCTAGGAAC	ENSMUSG00000024037|ENSMUSG00000118049	Wdr4|Gm50103	ENSMUST00000171171.8	NC_000083.6	+	31512191	1	1.756	0	0	1.367
TACCCATCAGTGGAGAACAC	ENSMUSG00000024038	Ndufv3	ENSMUST00000046288.15	NC_000083.6	+	31527410	3	1.8144	0	0	0.8704
TATGCCTCCACCCCAAGCAC	ENSMUSG00000024038	Ndufv3	ENSMUST00000046288.15	NC_000083.6	+	31527538	3	0	0	0	0.8106
TTAGGGGCTCCAGTCGTCAA	ENSMUSG00000024038	Ndufv3	ENSMUST00000046288.15	NC_000083.6	-	31527723	3	0	0	0	0.5429
CTACAGAAACCAGTTCTCCC	ENSMUSG00000024038	Ndufv3	ENSMUST00000046288.15	NC_000083.6	-	31521601	2	2.5508	0	0	1.024
GAGATCCTGCAGCAGTGTGA	ENSMUSG00000024039	Cbs	ENSMUST00000067801.13	NC_000083.6	-	31624234	7	0.3889	0	0	1.274
GGAGCAAACAGCCTATGAGG	ENSMUSG00000024039	Cbs	ENSMUST00000067801.13	NC_000083.6	-	31621488	9	3.1857	0	0	0.7506
TCGCCATGCCACTCCCACGT	ENSMUSG00000024039	Cbs	ENSMUST00000067801.13	NC_000083.6	+	31625055	6	0.7895	0	0	1.012
ACAGCACTGTGTGATAATGT	ENSMUSG00000024039	Cbs	ENSMUST00000067801.13	NC_000083.6	+	31632843	2	0.6	0	0	0.7513
GGTGGCCCTCAGGATGACCA	ENSMUSG00000024041	Cryaa	ENSMUST00000228716.2	NC_000083.6	+	31680991	3	0	0	0	0.9116
CAGTGCGGAAGAGGGACTGG	ENSMUSG00000024041	Cryaa	ENSMUST00000228716.2	NC_000083.6	-	31678150	1	0	0	0	0.8741
TCCTGAGGACCTCACCGTGA	ENSMUSG00000024041|ENSMUSG00000117987	Cryaa|Gm50222	ENSMUST00000228716.2	NC_000083.6	+	31679629	2	0	0	0	0.7395
AGAAGATGACAAACTTGTCC	ENSMUSG00000024041|ENSMUSG00000117987	Cryaa|Gm50222	ENSMUST00000228716.2	NC_000083.6	-	31679576	2	0.0222	0	0	0.9261
GCAATCTGGAGAAGATCTAC	ENSMUSG00000024042	Sik1	ENSMUST00000024839.5	NC_000083.6	-	31854268	3	0	0	0	1.455
AGTACCCGCTGTCTCAGCGT	ENSMUSG00000024042	Sik1	ENSMUST00000024839.5	NC_000083.6	+	31850781	7	0	0	0	1.551
GTGGTTGTGGCAGTACTCCA	ENSMUSG00000024042	Sik1	ENSMUST00000024839.5	NC_000083.6	+	31851322	5	0.3077	0	0	1.988
GAGTAGGAGGTAGTAAATGG	ENSMUSG00000024042	Sik1	ENSMUST00000024839.5	NC_000083.6	+	31849638	9	0	0	0	1.523
TCAGCTCAATCAGAGAGAGG	ENSMUSG00000024043	Arhgap28	ENSMUST00000024840.11	NC_000083.6	+	67871966	8	1.7068	0	0	1.098
AGTAGTACCACCCTATCCAA	ENSMUSG00000024043	Arhgap28	ENSMUST00000024840.11	NC_000083.6	-	67881491	5	0	0	0	0.9489
GGGATGTACTGCCAAAGTCA	ENSMUSG00000024043	Arhgap28	ENSMUST00000024840.11	NC_000083.6	-	67868956	10	0	0	0	1.177
GCGGAGTGGCTACAAGATGT	ENSMUSG00000024043	Arhgap28	ENSMUST00000024840.11	NC_000083.6	-	67896236	3	0.5333	0	0	0.8881
GTAGCGGAACTTGGAGCCCA	ENSMUSG00000024044	Epb41l3	ENSMUST00000080208.6	NC_000083.6	-	69259057	11	1.3762	0	0	1.013
ACGATATATCAACAGACCAC	ENSMUSG00000024044	Epb41l3	ENSMUST00000080208.6	NC_000083.6	-	69253439	9	0.3889	0	0	1.5
GAGCTCTGACTGCACCGTGT	ENSMUSG00000024044	Epb41l3	ENSMUST00000080208.6	NC_000083.6	-	69247625	7	0.0667	0	0	1.65
GCAAAGTGACGCTTCTGGAT	ENSMUSG00000024044	Epb41l3	ENSMUST00000080208.6	NC_000083.6	+	69210354	3	0	0	0	0.7987
GATAAGGGCTCCGAGGCTGA	ENSMUSG00000024045	Akap8	ENSMUST00000002699.6	NC_000083.6	+	32316397	5	0.9643	0	0	0.8357
TCTAGGAGTACATCATAAAC	ENSMUSG00000024045	Akap8	ENSMUST00000002699.6	NC_000083.6	-	32310660	11	0.5	0	0	1.296
GGAGCTGGTGACTTAAGATC	ENSMUSG00000024045	Akap8	ENSMUST00000002699.6	NC_000083.6	-	32315467	7	0.039	0	0	0.754
GGGCGGTAGGGATTATGCTC	ENSMUSG00000024045	Akap8	ENSMUST00000002699.6	NC_000083.6	+	32316613	5	0	0	0	1.18
TTATCCTCCAGGCACCATCC	ENSMUSG00000024048	Myl12a	ENSMUST00000148960.7	NC_000083.6	-	70994779	4	1.5294	0	0	1.025
CATCCAGGAGGATTACCTGA	ENSMUSG00000024048|ENSMUSG00000116536|ENSMUSG00000117098|ENSMUSG00000034868	Myl12a|Gm2805|Gm49909|Myl12b	ENSMUST00000148960.7	NC_000083.6	-	70994764	4	3.6667	3	1	0.8406
GATCTGGGACTGGTCAAACA	ENSMUSG00000024048|ENSMUSG00000116536|ENSMUSG00000117098|ENSMUSG00000034868|ENSMUSG00000067818	Myl12a|Gm2805|Gm49909|Myl12b|Myl9	ENSMUST00000148960.7	NC_000083.6	+	70996805	2	4.2384	4	2	0.9707
AAGGCTACCAGGCTTACCGA	ENSMUSG00000024048|ENSMUSG00000117098	Myl12a|Gm49909	ENSMUST00000148960.7	NC_000083.6	+	70996110	3	0.4375	0	0	1.192
ATTACCGTGAGCCCTTCACC	ENSMUSG00000024049	Myom1	ENSMUST00000073211.12	NC_000083.6	-	71077928	16	0.9286	0	0	1.418
CCTGGGCAGCGAGGCCATGA	ENSMUSG00000024049	Myom1	ENSMUST00000073211.12	NC_000083.6	+	71072180	14	0.4483	0	0	1.297
AGGCTTCCACTGGAGAACCA	ENSMUSG00000024049	Myom1	ENSMUST00000073211.12	NC_000083.6	-	71089871	21	0.5989	0	0	1.237
TACGCGACAGCCCAGACTCA	ENSMUSG00000024049	Myom1	ENSMUST00000073211.12	NC_000083.6	-	71047817	9	0	0	0	1.315
CAGTTGCCAGTGCTGTTCCA	ENSMUSG00000024050	Wiz	ENSMUST00000236409.1	NC_000083.6	+	32377678	3	0.3422	0	0	1.016
GATGCGATGTGACTTCTGTG	ENSMUSG00000024050	Wiz	ENSMUST00000236409.1	NC_000083.6	-	32368100	5	0.7059	0	0	1.552
TATGCATCCTGGCTAGTACA	ENSMUSG00000024050	Wiz	ENSMUST00000236409.1	NC_000083.6	+	32377265	3	0.875	0	0	1.2
TAGGTTTGGCCAGTGTGAGT	ENSMUSG00000024050	Wiz	ENSMUST00000236409.1	NC_000083.6	+	32361709	6	0.039	0	0	1.025
GAGGCCTCCACAGAGGGAGA	ENSMUSG00000024052	Lpin2	ENSMUST00000129635.7	NC_000083.6	-	71237532	9	0.5606	0	0	0.9295
CAGATTGACATAGAAATCAA	ENSMUSG00000024052	Lpin2	ENSMUST00000129635.7	NC_000083.6	+	71222069	3	2.885	0	0	0.8303
TAGTTACTACAACTGGGCGT	ENSMUSG00000024052	Lpin2	ENSMUST00000129635.7	NC_000083.6	+	71239098	11	0	0	0	0.8138
CGGGTTCCCAGAGTCCACCA	ENSMUSG00000024052	Lpin2	ENSMUST00000129635.7	NC_000083.6	+	71230391	6	0.4997	0	0	0.9161
ACATTGAGGAGACCCTGCGG	ENSMUSG00000024053	Emilin2	ENSMUST00000233057.1	NC_000083.6	-	71274290	4	0.2667	0	0	1.076
GAATACGTGCGAGTACAAGC	ENSMUSG00000024053	Emilin2	ENSMUST00000233057.1	NC_000083.6	-	71274676	4	0.72	0	0	1.152
GCTGGATCTCCAGTCCACCG	ENSMUSG00000024053	Emilin2	ENSMUST00000233057.1	NC_000083.6	-	71275111	4	0.4286	0	0	0.9839
GAATAAGAACGTGAGCTGCA	ENSMUSG00000024053	Emilin2	ENSMUST00000233057.1	NC_000083.6	-	71310234	2	0.625	0	0	1.515
GATGCAGTGAACCTACCAGT	ENSMUSG00000024054	Smchd1	ENSMUST00000127430.1	NC_000083.6	+	71429463	13	0	0	0	1.132
TATCCGAGAAAGCAGCTCGA	ENSMUSG00000024054	Smchd1	ENSMUST00000127430.1	NC_000083.6	-	71436774	11	0	0	0	1.259
TCCCAGGGACAAGTCATGGA	ENSMUSG00000024054	Smchd1	ENSMUST00000127430.1	NC_000083.6	-	71426201	17	2.4	0	0	1.133
GCTGTCGCAGTGGTAGATAA	ENSMUSG00000024054	Smchd1	ENSMUST00000127430.1	NC_000083.6	-	71455692	5	0	0	0	1.127
CAGTGCCTGAGAGATACCTG	ENSMUSG00000024055	Cyp4f13	ENSMUST00000075253.12	NC_000083.6	+	32941056	3	1.7373	0	0	0.8917
TGAGATAGTACAGGAGGTCC	ENSMUSG00000024055	Cyp4f13	ENSMUST00000075253.12	NC_000083.6	+	32930039	7	0.5714	0	0	1.204
GTCATAGAAGGCATAGATCC	ENSMUSG00000024055	Cyp4f13	ENSMUST00000075253.12	NC_000083.6	+	32946891	2	0.6875	0	0	1.07
GTTGTAGAGAATCCAGGAGA	ENSMUSG00000024055	Cyp4f13	ENSMUST00000075253.12	NC_000083.6	+	32929241	9	1.0714	0	0	1.353
GTACCAGGAAGTTCATACGA	ENSMUSG00000024056	Ndc80	ENSMUST00000024851.9	NC_000083.6	+	71520819	5	0	0	0	1.335
ATACGCAAGAGGCAAAGAGG	ENSMUSG00000024056	Ndc80	ENSMUST00000024851.9	NC_000083.6	-	71508573	11	0	0	0	0.3513
TCACACGTGGCCTCACATCG	ENSMUSG00000024056	Ndc80	ENSMUST00000024851.9	NC_000083.6	-	71518776	6	1.041	0	0	0.8278
GGACTAGCGGACATGGATCC	ENSMUSG00000024056	Ndc80	ENSMUST00000024851.9	NC_000083.6	-	71521136	4	0	0	0	0.4859
CATGACATACCGCAGTCCGA	ENSMUSG00000024059	Clip4	ENSMUST00000024854.8	NC_000083.6	-	71790009	2	0	0	0	0.7715
ATTGAGCTGGACGAGCCAGA	ENSMUSG00000024059	Clip4	ENSMUST00000024854.8	NC_000083.6	+	71810921	8	0	0	0	0.935
GGTCTGGAACAACTTCTGCA	ENSMUSG00000024059	Clip4	ENSMUST00000024854.8	NC_000083.6	-	71806528	7	0	0	0	0.9675
GCTGCTCAACTTATAGACCT	ENSMUSG00000024059	Clip4	ENSMUST00000024854.8	NC_000083.6	+	71801818	5	0	0	0	0.8262
GAAGTCTGAACTAACCTGAT	ENSMUSG00000024063	Lbh	ENSMUST00000024857.13	NC_000083.6	-	72921289	2	0.2105	0	0	0.7572
ATAGTGGTGGAACCCACTGA	ENSMUSG00000024063	Lbh	ENSMUST00000024857.13	NC_000083.6	+	72939333	3	0.9553	0	0	0.808
TGGAGCGTTCATCATCACCT	ENSMUSG00000024063	Lbh	ENSMUST00000024857.13	NC_000083.6	-	72921223	2	0	0	0	0.8206
GGACCGCCTGCCCTCCATAG	ENSMUSG00000024063	Lbh	ENSMUST00000024857.13	NC_000083.6	+	72939317	3	0	0	0	0.7711
TGAGCGGATATCGAGCAATC	ENSMUSG00000024064	Galnt14	ENSMUST00000024858.11	NC_000083.6	-	73574835	2	0	0	0	1.091
AATCCCTGTTCACCTCACAA	ENSMUSG00000024064	Galnt14	ENSMUST00000024858.11	NC_000083.6	+	73535288	6	0	0	0	1.694
CTGGAGCCTGCACTTCCAGT	ENSMUSG00000024064	Galnt14	ENSMUST00000024858.11	NC_000083.6	-	73525353	8	1.1636	0	0	0.9449
TGTCGACGTCATATTTACCC	ENSMUSG00000024064	Galnt14	ENSMUST00000024858.11	NC_000083.6	+	73522662	9	0	0	0	0.9927
AAGCGGTAATACTCTTCCAG	ENSMUSG00000024065	Ehd3	ENSMUST00000024860.8	NC_000083.6	-	73805351	1	0	0	0	1.228
GCTATGAAGGAATCAGTGGT	ENSMUSG00000024065	Ehd3	ENSMUST00000024860.8	NC_000083.6	-	73816283	2	1.165	0	0	0.79
GAGCCCGGCTGGCCAAGGTA	ENSMUSG00000024065	Ehd3	ENSMUST00000024860.8	NC_000083.6	+	73827563	4	0	0	0	1.122
GAGTATACGGAGCCCTCATG	ENSMUSG00000024065	Ehd3	ENSMUST00000024860.8	NC_000083.6	+	73827356	4	0.65	0	0	1.071
ACATACTCATGACAATACCA	ENSMUSG00000024066	Xdh	ENSMUST00000024866.5	NC_000083.6	+	73935949	5	0	0	0	1.507
ATCACAGTACACAGCCTCCC	ENSMUSG00000024066	Xdh	ENSMUST00000024866.5	NC_000083.6	+	73913959	17	0	0	0	0.9301
ATGGACCATACCTTCTTCCC	ENSMUSG00000024066	Xdh	ENSMUST00000024866.5	NC_000083.6	-	73920466	13	1.3333	0	0	1.235
GAGGTCAAGCAGTTCCTCCA	ENSMUSG00000024066	Xdh	ENSMUST00000024866.5	NC_000083.6	+	73924981	9	0.9961	0	0	1.143
TGAGCCCGTACTCAGAGTGA	ENSMUSG00000024067	Dpy30	ENSMUST00000164832.8	NC_000083.6	+	74315933	3	0	0	0	0.7977
GTTGTGCCTATCTTATTACA	ENSMUSG00000024067	Dpy30	ENSMUST00000164832.8	NC_000083.6	-	74307750	4	0.697	0	0	0.7421
ATAAGATAGGCACAACTGTC	ENSMUSG00000024067	Dpy30	ENSMUST00000164832.8	NC_000083.6	+	74307768	4	0.9333	0	0	0.9536
TGGTCCAGGTAGGCACGGGT	ENSMUSG00000024067	Dpy30	ENSMUST00000164832.8	NC_000083.6	+	74307788	4	0.2593	0	0	0.4738
GCTGTGGAATGGTATAAGAA	ENSMUSG00000024068	Spast	ENSMUST00000024869.7	NC_000083.6	+	74351984	2	0.4212	0	0	0.9522
GCCACGCGAAGAGGAGCCCC	ENSMUSG00000024068	Spast	ENSMUST00000024869.7	NC_000083.6	-	74339246	1	0.7222	0	0	0.9419
GTAGCTGCAGGACCAGGTCC	ENSMUSG00000024068	Spast	ENSMUST00000024869.7	NC_000083.6	-	74367409	5	0.5714	0	0	0.9213
ACGTAGCCCTCCCTTACCTC	ENSMUSG00000024068	Spast	ENSMUST00000024869.7	NC_000083.6	-	74369286	7	0	0	0	1.249
AGCTTGTGTGGCCTTATCCC	ENSMUSG00000024069	Slc30a6	ENSMUST00000024870.8	NC_000083.6	+	74412622	10	0	0	0	0.9734
TCCCACTGTACACACTCATG	ENSMUSG00000024069	Slc30a6	ENSMUST00000024870.8	NC_000083.6	-	74415692	11	3.6032	0	0	0.9803
GACTTGTCGCAGCTGACCGG	ENSMUSG00000024069	Slc30a6	ENSMUST00000024870.8	NC_000083.6	+	74401993	2	0	0	0	0.9455
AAAGATGGTGAGGTAAGTAT	ENSMUSG00000024069	Slc30a6	ENSMUST00000024870.8	NC_000083.6	-	74405700	4	0.7955	0	0	1.554
GCACCTCGTCCGCAAAGATC	ENSMUSG00000024070	Prkd3	ENSMUST00000003191.13	NC_000083.6	+	78961161	12	0	0	0	1.033
AAGGGATGCAGTGTAAAGGT	ENSMUSG00000024070	Prkd3	ENSMUST00000003191.13	NC_000083.6	-	78975376	5	0	0	0	1.263
ATCTGGATCAAAGTATTATA	ENSMUSG00000024070	Prkd3	ENSMUST00000003191.13	NC_000083.6	-	78968045	9	0	0	0	0.9008
AATGTACATAGAGAGCGTGA	ENSMUSG00000024070	Prkd3	ENSMUST00000003191.13	NC_000083.6	+	78983621	3	0	0	0	1.383
TTACTGGCTAGAGTTCTTGG	ENSMUSG00000024072	Yipf4	ENSMUST00000024873.6	NC_000083.6	+	74496658	4	0.919	0	0	0.8175
AGAGACAATCCTGACTTCTG	ENSMUSG00000024072	Yipf4	ENSMUST00000024873.6	NC_000083.6	+	74494039	3	0.4286	0	0	0.61
TGTCTATTAAAACCCAGCGA	ENSMUSG00000024072	Yipf4	ENSMUST00000024873.6	NC_000083.6	-	74493998	3	0	0	0	0.9931
CCAGATGTCAAATTAAACCT	ENSMUSG00000024072	Yipf4	ENSMUST00000024873.6	NC_000083.6	+	74492386	2	0.039	0	0	0.4698
GTATAGTGAAGCTAACAGAA	ENSMUSG00000024073	Birc6	ENSMUST00000180037.7	NC_000083.6	+	74561177	5	1.1111	0	0	1.828
ACACCTGGTAGTAACCACTC	ENSMUSG00000024073	Birc6	ENSMUST00000180037.7	NC_000083.6	+	74580410	9	0	0	0	1.367
ATACTATAAAGAAGTAACAC	ENSMUSG00000024073	Birc6	ENSMUST00000180037.7	NC_000083.6	-	74579575	9	0.05	0	0	1.221
TACATGGCCTGTGGATACAT	ENSMUSG00000024073	Birc6	ENSMUST00000180037.7	NC_000083.6	+	74641796	46	1.3125	0	0	1.433
TTACCCAGGAAGAATAAGCA	ENSMUSG00000024074	Crim1	ENSMUST00000112498.2	NC_000083.6	+	78345870	10	1.0872	0	0	1.159
TAGAGGTCACAACACTCTCC	ENSMUSG00000024074	Crim1	ENSMUST00000112498.2	NC_000083.6	-	78280185	3	1.0275	0	0	1.045
AGCAGATGGAGACACCCCCC	ENSMUSG00000024074	Crim1	ENSMUST00000112498.2	NC_000083.6	-	78313215	6	0.9021	0	0	1.149
GAGGTTCTCCGTTGATACAC	ENSMUSG00000024074	Crim1	ENSMUST00000112498.2	NC_000083.6	-	78315652	7	0	0	0	1.207
ATGAATATGTAAGAGTCGAT	ENSMUSG00000024076	Vit	ENSMUST00000024880.10	NC_000083.6	-	78579388	6	0.4762	0	0	0.7604
TGTGTGGCGCCGCAATTCAC	ENSMUSG00000024076	Vit	ENSMUST00000024880.10	NC_000083.6	+	78566167	4	0	0	0	0.9144
GTACTGAACAACACCCACGA	ENSMUSG00000024076	Vit	ENSMUST00000024880.10	NC_000083.6	-	78605550	10	0	0	0	0.8177
AAGGGACATACAGCATGTGG	ENSMUSG00000024076	Vit	ENSMUST00000024880.10	NC_000083.6	+	78622842	12	0.3462	0	0	1.007
AGAATTAGCAGGCCTCACGG	ENSMUSG00000024077	Strn	ENSMUST00000145910.8	NC_000083.6	-	78667157	10	0	0	0	1.065
TTTCAGCGTATGGTCCTCTG	ENSMUSG00000024077	Strn	ENSMUST00000145910.8	NC_000083.6	+	78664671	11	0	0	0	0.7676
TGTGAGGAGGATCAAAATGC	ENSMUSG00000024077	Strn	ENSMUST00000145910.8	NC_000083.6	-	78700878	2	0.5	0	0	1.137
GCAGGAAGTGCAAGATCCCC	ENSMUSG00000024077	Strn	ENSMUST00000145910.8	NC_000083.6	+	78736336	1	0.2632	0	0	1.128
GGAGCTGCTGGCCTTCACAT	ENSMUSG00000024078	Ttc27	ENSMUST00000024882.7	NC_000083.6	+	74751124	9	0.9307	0	0	1.148
ACATATCTCAACGTCCACCA	ENSMUSG00000024078	Ttc27	ENSMUST00000024882.7	NC_000083.6	-	74729895	5	0	0	0	1.033
TTGTCAAGTACCCCCTCACT	ENSMUSG00000024078	Ttc27	ENSMUST00000024882.7	NC_000083.6	+	74777726	11	0	0	0	1.125
ACAAGGCCTGGGAGCTGTCC	ENSMUSG00000024078	Ttc27	ENSMUST00000024882.7	NC_000083.6	+	74799295	13	0.3556	0	0	0.9539
GGAGCACGAAGTACAAGCGC	ENSMUSG00000024079	Eif2ak2	ENSMUST00000024884.4	NC_000083.6	-	78865399	11	0	0	0	1.207
ACCTCCACATGACAGAAGGT	ENSMUSG00000024079	Eif2ak2	ENSMUST00000024884.4	NC_000083.6	-	78878143	2	1.3073	0	0	1.156
GAAGCTGTTAAAGAGCCCGC	ENSMUSG00000024079	Eif2ak2	ENSMUST00000024884.4	NC_000083.6	-	78871154	5	0	0	0	0.7995
ACAGCATGAGTGATACAAGT	ENSMUSG00000024079	Eif2ak2	ENSMUST00000024884.4	NC_000083.6	-	78865307	11	0	0	0	1.025
AACGCTCCACAAATGAATGG	ENSMUSG00000024081	Cebpz	ENSMUST00000024885.9	NC_000083.6	+	78932191	3	0.5294	0	0	0.9862
AGGGACACTAGCTGACAGGA	ENSMUSG00000024081	Cebpz	ENSMUST00000024885.9	NC_000083.6	-	78935485	2	1.9095	0	0	1.049
GATAGGTGACGACAAAGTGA	ENSMUSG00000024081	Cebpz	ENSMUST00000024885.9	NC_000083.6	-	78934714	2	1.3697	0	0	1.23
GAGATAGAAGACTGATACTG	ENSMUSG00000024081	Cebpz	ENSMUST00000024885.9	NC_000083.6	-	78935231	2	0.2857	0	0	0.923
CTTGAATGAAGGCTTCTGCA	ENSMUSG00000024082	Ndufaf7	ENSMUST00000024887.5	NC_000083.6	-	78943929	7	1.1333	0	0	0.9149
TATGTGCATCAGGATATGCT	ENSMUSG00000024082	Ndufaf7	ENSMUST00000024887.5	NC_000083.6	+	78938564	3	0.2727	0	0	1.142
GTCTACAGGTCCCATCACTG	ENSMUSG00000024082	Ndufaf7	ENSMUST00000024887.5	NC_000083.6	+	78937611	2	0.5385	0	0	0.7412
GTTTCTGGCTCACCTCTACA	ENSMUSG00000024082	Ndufaf7	ENSMUST00000024887.5	NC_000083.6	-	78942125	5	0	0	0	1.013
GAGTTGGTAATACTCTCCGC	ENSMUSG00000024083	Pja2	ENSMUST00000172818.7	NC_000083.6	+	64308659	4	0	0	0	1.001
AATGTCTCAAGTGTCCAGAA	ENSMUSG00000024083	Pja2	ENSMUST00000172818.7	NC_000083.6	-	64309429	4	0.4211	0	0	0.7266
GTTCAGGAGAACTTCCATGG	ENSMUSG00000024083	Pja2	ENSMUST00000172818.7	NC_000083.6	+	64308991	4	1.0952	0	0	1.004
GAAGGTGGTAGACATCAGAA	ENSMUSG00000024083	Pja2	ENSMUST00000172818.7	NC_000083.6	-	64309321	4	0.4286	0	0	0.7488
ATTAGCCGGAGTGAGAGATC	ENSMUSG00000024084	Qpct	ENSMUST00000040789.5	NC_000083.6	-	79077506	4	0	0	0	1.287
GAGAAGGACCGATAGCCATA	ENSMUSG00000024084	Qpct	ENSMUST00000040789.5	NC_000083.6	-	79070751	3	0	0	0	1.102
TGGGACAGCAGAGTGTTTGT	ENSMUSG00000024084	Qpct	ENSMUST00000040789.5	NC_000083.6	+	79070867	3	1.4926	0	0	1.062
CCCATACAGAGAATCTTGAG	ENSMUSG00000024084	Qpct	ENSMUST00000040789.5	NC_000083.6	-	79077564	4	1.9285	0	0	0.6888
TGGTTGTGGACTATGGTACC	ENSMUSG00000024085	Man2a1	ENSMUST00000086723.9	NC_000083.6	+	64675243	10	1.1439	0	0	1.209
ACAGGAGTGAAACCTCGATC	ENSMUSG00000024085	Man2a1	ENSMUST00000086723.9	NC_000083.6	+	64658914	6	0	0	0	1.466
GATCAGGCCCACAGGTGTGA	ENSMUSG00000024085	Man2a1	ENSMUST00000086723.9	NC_000083.6	-	64666801	7	1.0774	0	0	1.297
ACGTGAAGAAGTCTCCACTC	ENSMUSG00000024085	Man2a1	ENSMUST00000086723.9	NC_000083.6	-	64671943	9	0	0	0	1.06
ATGTCTCGAGGAGCAGCCCC	ENSMUSG00000024087	Cyp1b1	ENSMUST00000024894.1	NC_000083.6	+	79713454	2	0	0	0	1.029
AGAGCTGCTCAGCCACAATG	ENSMUSG00000024087	Cyp1b1	ENSMUST00000024894.1	NC_000083.6	-	79713630	2	0.5684	0	0	1.102
GCACGCGGGCCTGAACATCC	ENSMUSG00000024087	Cyp1b1	ENSMUST00000024894.1	NC_000083.6	+	79710673	3	0	0	0	0.9523
ACCACACGGAAAGAGGCGAA	ENSMUSG00000024087	Cyp1b1	ENSMUST00000024894.1	NC_000083.6	+	79713952	2	0	0	0	0.9384
AGAGAGTGTCCATCAGCGAG	ENSMUSG00000024088	4930583I09Rik	ENSMUST00000024896.3	NC_000083.6	+	64834575	2	0.9161	0	0	0.4542
ACTCTGGCTCTGGAGATAGA	ENSMUSG00000024088	4930583I09Rik	ENSMUST00000024896.3	NC_000083.6	+	64834468	2	1.7853	0	0	0.8358
AAATCTGAGCCAAAGCCCTG	ENSMUSG00000024088	4930583I09Rik	ENSMUST00000024896.3	NC_000083.6	+	64834345	3	3.0168	0	0	0.2224
GCTGGCTTGATTCTGAAGGA	ENSMUSG00000024088	4930583I09Rik	ENSMUST00000024896.3	NC_000083.6	+	64834297	3	0	0	0	1.085
GTAGTGACTACATCTGTGAA	ENSMUSG00000024091	Vapa	ENSMUST00000024897.9	NC_000083.6	+	65595047	2	2.9962	0	0	0.972
AAACAGTCACAATTGACCCC	ENSMUSG00000024091	Vapa	ENSMUST00000024897.9	NC_000083.6	+	65594922	2	0	0	0	1.075
AAAGAGTAAACATAAGTTCA	ENSMUSG00000024091	Vapa	ENSMUST00000024897.9	NC_000083.6	-	65593493	3	1.5923	0	0	0.6986
GGCGAAGCACGAGCAGATCC	ENSMUSG00000024091	Vapa	ENSMUST00000024897.9	NC_000083.6	-	65613259	1	0.6429	0	0	0.3462
ATTCACAGAGCCCTCGAACA	ENSMUSG00000024095	Hnrnpll	ENSMUST00000184635.7	NC_000083.6	+	80053592	2	0	0	0	0.9504
TGCTGGCCAGCAATGTACAC	ENSMUSG00000024095	Hnrnpll	ENSMUST00000184635.7	NC_000083.6	+	80050766	3	0.0588	0	0	0.8066
AATGGAGCTGATATATATGC	ENSMUSG00000024095	Hnrnpll	ENSMUST00000184635.7	NC_000083.6	-	80048802	5	3.5	0	0	1.831
AGATACATACCACCGTAATT	ENSMUSG00000024095	Hnrnpll	ENSMUST00000184635.7	NC_000083.6	+	80050635	3	0	0	0	1.012
ACGTCCCCATACCTGACACC	ENSMUSG00000024096	Ralbp1	ENSMUST00000024905.10	NC_000083.6	+	65864279	3	1.119	0	0	1.396
AGAGACCCAAGCAGGCATCA	ENSMUSG00000024096	Ralbp1	ENSMUST00000024905.10	NC_000083.6	-	65858996	5	2.4083	0	0	0.7299
TTACCAAAGAGCTTATGCCC	ENSMUSG00000024096	Ralbp1	ENSMUST00000024905.10	NC_000083.6	-	65861457	4	0	0	0	1.164
TGGACAGGACCGTACCTGCA	ENSMUSG00000024096	Ralbp1	ENSMUST00000024905.10	NC_000083.6	+	65861258	4	0	0	0	1.299
ATTAGGATCAAAGGGACGAC	ENSMUSG00000024097	Srsf7	ENSMUST00000063417.10	NC_000083.6	+	80205356	3	0.4667	0	0	0.8101
GTGAGGGTTGAACTATCAAC	ENSMUSG00000024097	Srsf7	ENSMUST00000063417.10	NC_000083.6	-	80205403	3	0.7	0	0	0.8059
ATGGGCCCTTAAGAACTGTG	ENSMUSG00000024097	Srsf7	ENSMUST00000063417.10	NC_000083.6	-	80205940	2	0.4	0	0	0.7912
ACAGAAACCAAGGTATATGT	ENSMUSG00000024097	Srsf7	ENSMUST00000063417.10	NC_000083.6	-	80206016	2	1.2782	0	0	1.312
AGCATGCACTCCTTACAGCA	ENSMUSG00000024098	Twsg1	ENSMUST00000024906.5	NC_000083.6	+	65937859	3	0	0	0	0.7274
GGGCTCGTGCAGCTCCTCCA	ENSMUSG00000024098	Twsg1	ENSMUST00000024906.5	NC_000083.6	+	65929757	4	1.7286	0	0	0.8738
GACGAGTGCTGCGACTGTGT	ENSMUSG00000024098	Twsg1	ENSMUST00000024906.5	NC_000083.6	-	65937806	3	0	0	0	0.99
GAGACACAGCAGGAACGTCA	ENSMUSG00000024098	Twsg1	ENSMUST00000024906.5	NC_000083.6	+	65948738	2	0	0	0	0.5627
GGAGTATCTGGGTTATTCTC	ENSMUSG00000024099	Ndufv2	ENSMUST00000143987.8	NC_000083.6	+	66089476	3	0.5466	0	0	0.6893
CAGGACTGGAAGCACAGCAG	ENSMUSG00000024099	Ndufv2	ENSMUST00000143987.8	NC_000083.6	+	66089300	4	1.2385	0	0	0.8022
ACTTCATATACTCTCATTGG	ENSMUSG00000024099	Ndufv2	ENSMUST00000143987.8	NC_000083.6	+	66087545	5	0	0	0	0.6633
AAGGTGTAGTAGTGCAGACC	ENSMUSG00000024099	Ndufv2	ENSMUST00000143987.8	NC_000083.6	+	66087471	5	0	0	0	1.117
GAAGATCAAGGGCAGTAAGA	ENSMUSG00000024101	Washc1	ENSMUST00000072383.13	NC_000083.6	+	66115769	3	1.7258	0	0	1.086
TAGGATGGCACGTCGATCTC	ENSMUSG00000024101	Washc1	ENSMUST00000072383.13	NC_000083.6	-	66117021	7	0	0	0	0.9387
GATGTTCTGTAGGTACTGCA	ENSMUSG00000024101	Washc1	ENSMUST00000072383.13	NC_000083.6	-	66113980	2	0.3846	0	0	1.086
AACACCACAGAGAATCTGTA	ENSMUSG00000024101	Washc1	ENSMUST00000072383.13	NC_000083.6	+	66116397	5	0.2143	0	0	0.875
AGGACAGTGAGGTACCATCT	ENSMUSG00000024104	Washc2	ENSMUST00000036759.10	NC_000072.6	+	116246171	22	0	0	0	0.8261
TCATGGAACAGGAAGATGTA	ENSMUSG00000024104	Washc2	ENSMUST00000036759.10	NC_000072.6	+	116217816	6	2.6349	0	0	1.042
AGAGGCCGAGAAAGCAGAGC	ENSMUSG00000024104	Washc2	ENSMUST00000036759.10	NC_000072.6	+	116214006	4	2.375	0	0	0.941
GAGGTGGACCCAGACACATC	ENSMUSG00000024104	Washc2	ENSMUST00000036759.10	NC_000072.6	-	116227357	15	0.8667	0	0	0.662
AAGCATCTTCCACCTCACGA	ENSMUSG00000024105	Themis3	ENSMUST00000024914.3	NC_000083.6	+	66559694	3	0	0	0	0.9618
GAGGAGGCTGCTGCAATGCA	ENSMUSG00000024105	Themis3	ENSMUST00000024914.3	NC_000083.6	-	66559802	3	0	0	0	1.034
TGAAAGATGCAAACGATCCC	ENSMUSG00000024105	Themis3	ENSMUST00000024914.3	NC_000083.6	+	66555856	4	0	0	0	0.8676
GGTTAGCATCCCCTCCGATC	ENSMUSG00000024105	Themis3	ENSMUST00000024914.3	NC_000083.6	-	66556238	4	0	0	0	0.993
TATACATAACCACCATACCA	ENSMUSG00000024107	Lhcgr	ENSMUST00000024916.6	NC_000083.6	-	88765026	6	0.3462	0	0	1.295
ATAGCCCATAATATCTTCAC	ENSMUSG00000024107	Lhcgr	ENSMUST00000024916.6	NC_000083.6	+	88743025	11	1.0889	0	0	1.213
AGGGAGATAGGTGAGAGATC	ENSMUSG00000024107	Lhcgr	ENSMUST00000024916.6	NC_000083.6	+	88772082	2	0.0694	0	0	1.34
GGTATAGACAGAAAGTTCAC	ENSMUSG00000024107	Lhcgr	ENSMUST00000024916.6	NC_000083.6	+	88742734	11	1.5934	0	0	1.627
AAATAGATGCATAGAGGTGT	ENSMUSG00000024109	Nrxn1	ENSMUST00000160844.9	NC_000083.6	+	90589954	14	0	0	0	1.102
GAGCAGAGCAGTCCACACCT	ENSMUSG00000024109	Nrxn1	ENSMUST00000160844.9	NC_000083.6	+	90630137	10	0.9333	0	0	1.243
ACGGACTGATGCTTCACACA	ENSMUSG00000024109	Nrxn1	ENSMUST00000160844.9	NC_000083.6	-	90704231	6	0.5	0	0	1.207
AAAGTCATCAGACCCCAGCA	ENSMUSG00000024109	Nrxn1	ENSMUST00000160844.9	NC_000083.6	+	90700842	8	1.1929	0	0	1.21
GTTGAGTATCATGAGCAGGT	ENSMUSG00000024112	Cacna1h	ENSMUST00000078496.11	NC_000083.6	-	25391090	10	0	0	0	1.442
AATGCTACCTGGGTGACACC	ENSMUSG00000024112	Cacna1h	ENSMUST00000078496.11	NC_000083.6	-	25397559	4	1.1044	0	0	1.391
ACTGTGTGGCTATCACCACC	ENSMUSG00000024112	Cacna1h	ENSMUST00000078496.11	NC_000083.6	+	25392576	9	1.6895	0	0	1.425
ATCGATGTCTGGCCTCTCCA	ENSMUSG00000024112	Cacna1h	ENSMUST00000078496.11	NC_000083.6	+	25384724	19	0.8	0	0	1.376
TGTAAGCTGCCCAAGCTGGA	ENSMUSG00000024114	Prss41	ENSMUST00000024926.13	NC_000083.6	+	23842497	5	2.0553	0	0	0.819
CGAGGAGGCCAGCCTCAGCA	ENSMUSG00000024114	Prss41	ENSMUST00000024926.13	NC_000083.6	+	23842374	5	0.039	0	0	1.274
GTGCAGCAGTGAGCACCCAG	ENSMUSG00000024114	Prss41	ENSMUST00000024926.13	NC_000083.6	+	23843472	4	4.7796	0	0	1.605
GTCACGTGAAGAAAGCCAGG	ENSMUSG00000024114|ENSMUSG00000048992	Prss41|Prss32	ENSMUST00000024926.13	NC_000083.6	-	23843966	2	0	0	0	0.8654
AGTTTGGTGAGCTGACATCC	ENSMUSG00000024116	Prss21	ENSMUST00000024928.3	NC_000083.6	+	23869405	4	3.0667	0	0	1.003
CAGCTGTAAGCACCCAGCGG	ENSMUSG00000024116	Prss21	ENSMUST00000024928.3	NC_000083.6	-	23868749	3	0	0	0	1.332
TGGAGATGACAGCTTCAGCA	ENSMUSG00000024116	Prss21	ENSMUST00000024928.3	NC_000083.6	-	23869514	4	2.2272	0	0	1.025
ATCATCGCCACCCACTATAC	ENSMUSG00000024116	Prss21	ENSMUST00000024928.3	NC_000083.6	-	23868649	3	0.5714	0	0	1.319
ACGAAGTCTCAGCAGCATAC	ENSMUSG00000024118	Tedc2	ENSMUST00000024930.7	NC_000083.6	+	24217928	7	0.039	0	0	1.021
GCTACCTGAGGACTTCAGGA	ENSMUSG00000024118	Tedc2	ENSMUST00000024930.7	NC_000083.6	-	24219178	5	0.8571	0	0	1.321
ACAGTAAGGATACAGCCATC	ENSMUSG00000024118	Tedc2	ENSMUST00000024930.7	NC_000083.6	+	24218174	6	0.5	0	0	1.008
TGGATCTTGTACCCAATACA	ENSMUSG00000024118	Tedc2	ENSMUST00000024930.7	NC_000083.6	+	24219938	4	0	0	0	0.9251
TCAGGGCAGATCCTACAGGT	ENSMUSG00000024120	Lrpprc	ENSMUST00000112308.8	NC_000083.6	+	84752358	20	0	0	0	1.212
AGTAGGCAGCTATCAGCCTC	ENSMUSG00000024120	Lrpprc	ENSMUST00000112308.8	NC_000083.6	+	84773089	5	0.2609	0	0	1.032
GTATTTCTGAGACATACTGA	ENSMUSG00000024120	Lrpprc	ENSMUST00000112308.8	NC_000083.6	+	84770896	8	2.1757	0	0	1.137
TCTGCAGGAAAGCAAAGAAG	ENSMUSG00000024120	Lrpprc	ENSMUST00000112308.8	NC_000083.6	+	84740122	25	4.3116	0	0	1.008
CCAGTTGAAGAAAACTCCTG	ENSMUSG00000024121	Atp6v0c	ENSMUST00000024932.11	NC_000083.6	+	24164609	3	0.2593	0	0	0.7066
CTCACCGCTGAAGACCATGG	ENSMUSG00000024121	Atp6v0c	ENSMUST00000024932.11	NC_000083.6	+	24169218	1	0	0	0	0.6677
ACTCTCTCCTCCCACAGCCA	ENSMUSG00000024121	Atp6v0c	ENSMUST00000024932.11	NC_000083.6	-	24164883	2	2.6979	0	0	0.4689
TCGTCCGCCATGGTCTTCAG	ENSMUSG00000024121	Atp6v0c	ENSMUST00000024932.11	NC_000083.6	-	24169211	1	0.3556	0	0	0.3438
TAGGCTGTGAAGAGATGGAA	ENSMUSG00000024122	Pdpk1	ENSMUST00000102927.9	NC_000083.6	-	24091556	10	1.1014	0	0	1.015
AGAGCTGCTCACAGAGAAGT	ENSMUSG00000024122	Pdpk1	ENSMUST00000102927.9	NC_000083.6	-	24098110	7	2.0786	0	0	0.9905
GTACTTACTAGCATATTCTC	ENSMUSG00000024122	Pdpk1	ENSMUST00000102927.9	NC_000083.6	+	24107238	3	0.3	0	0	1.002
AATCTCAGCCGTGTAAAACC	ENSMUSG00000024122	Pdpk1	ENSMUST00000102927.9	NC_000083.6	+	24101663	5	0.4615	0	0	1.068
GAGGATGGCCACATATGCGG	ENSMUSG00000024124	Prss30	ENSMUST00000024936.10	NC_000083.6	-	23973998	3	0	0	0	1.236
AGGAGTATCCAGCTGCACCA	ENSMUSG00000024124	Prss30	ENSMUST00000024936.10	NC_000083.6	+	23973700	4	0	0	0	1.569
AGAGAGGCACAGCTAACTCC	ENSMUSG00000024124	Prss30	ENSMUST00000024936.10	NC_000083.6	+	23973177	5	0	0	0	1.355
CGAGATGCTGGAAAGATCGT	ENSMUSG00000024124	Prss30	ENSMUST00000024936.10	NC_000083.6	-	23974076	3	0	0	0	1.029
CACCGGGCCTCTGCGTCACA	ENSMUSG00000024125	Sbpl	ENSMUST00000024939.1	NC_000083.6	-	23953473	3	0.125	0	0	0.5197
TCACTCTGGGCTCTGCAGGT	ENSMUSG00000024125	Sbpl	ENSMUST00000024939.1	NC_000083.6	+	23954822	1	3.1239	0	0	0.8883
GGACTGATGTCTATGGATCC	ENSMUSG00000024125	Sbpl	ENSMUST00000024939.1	NC_000083.6	-	23953695	3	0.6667	0	0	0.5165
CACAGGGATGGGCTTCAAAT	ENSMUSG00000024125	Sbpl	ENSMUST00000024939.1	NC_000083.6	-	23953457	3	2.4486	0	0	0.6975
AATACGTGGCTGCCAAGATA	ENSMUSG00000024127	Prepl	ENSMUST00000072406.4	NC_000083.6	-	85081161	4	0	0	0	0.9974
GCCATCTATCAACCACACCT	ENSMUSG00000024127	Prepl	ENSMUST00000072406.4	NC_000083.6	+	85076749	6	0	0	0	1.21
TCAGTGCGCTCCCTAAAGGT	ENSMUSG00000024127	Prepl	ENSMUST00000072406.4	NC_000083.6	-	85075867	7	0	0	0	1.419
GTGCACGTCTATGGAGCGTA	ENSMUSG00000024127	Prepl	ENSMUST00000072406.4	NC_000083.6	-	85070515	9	0	0	0	0.7153
AGAGGGATTGGCTTCAAATG	ENSMUSG00000024128	Sbp	ENSMUST00000183252.7	NC_000083.6	+	23945289	4	0.5385	0	0	0.6458
CACCGGGCCTCTGCGTCAGA	ENSMUSG00000024128	Sbp	ENSMUST00000183252.7	NC_000083.6	+	23945272	4	0.4483	0	0	0.2995
GGACTGATGTCTATGGAACC	ENSMUSG00000024128	Sbp	ENSMUST00000183252.7	NC_000083.6	+	23945050	4	0.539	0	0	0.5226
GAGCACGTGATAAAGGTAGA	ENSMUSG00000024128|ENSMUSG00000024125	Sbp|Sbpl	ENSMUST00000183252.7	NC_000083.6	+	23945109	4	1.9412	1	1	1.095
ATGGATCTGAGATGTATGGT	ENSMUSG00000024130	Abca3	ENSMUST00000039013.14	NC_000083.6	-	24374377	8	0.3636	0	0	1.3
ATAGTGAAGACCCGCAGCAC	ENSMUSG00000024130	Abca3	ENSMUST00000039013.14	NC_000083.6	-	24386358	17	0	0	0	1.374
AAGGAAGACTTCCTCCATGG	ENSMUSG00000024130	Abca3	ENSMUST00000039013.14	NC_000083.6	-	24392968	19	0.75	0	0	1.172
GTAGTTGGAGATCTCAATGG	ENSMUSG00000024130	Abca3	ENSMUST00000039013.14	NC_000083.6	-	24398545	22	0.9375	0	0	1.267
TGATATAGTCCAGCTTCTCC	ENSMUSG00000024131	Slc3a1	ENSMUST00000024944.8	NC_000083.6	-	85032453	2	0.9286	0	0	1.045
GTTGTGCCAGATGTAGTAAT	ENSMUSG00000024131	Slc3a1	ENSMUST00000024944.8	NC_000083.6	-	85032855	3	0	0	0	0.9171
GCAGGGAGCCTGGCAGATAC	ENSMUSG00000024131	Slc3a1	ENSMUST00000024944.8	NC_000083.6	+	85048967	6	1.1794	0	0	1.119
ATAACGTTCTGGCTCTCGAA	ENSMUSG00000024131	Slc3a1	ENSMUST00000024944.8	NC_000083.6	+	85046662	5	0	0	0	1.091
AGGGAGCCTCTCCAGCTGGA	ENSMUSG00000024132	Eci1	ENSMUST00000234304.1	NC_000083.6	+	24437235	5	0.0161	0	0	1.353
TGTGAGACACTCCAAGCTGA	ENSMUSG00000024132	Eci1	ENSMUST00000234304.1	NC_000083.6	-	24433178	3	1.5389	0	0	0.9644
GGCCAGCTGAGAAGATACCC	ENSMUSG00000024132	Eci1	ENSMUST00000234304.1	NC_000083.6	-	24436189	4	0.5	0	0	1.1
TGAGTACTGGAAGAACGTGC	ENSMUSG00000024132	Eci1	ENSMUST00000234304.1	NC_000083.6	+	24436266	4	0.2353	0	0	1.15
GAACCAGTTGCTGACTTGCG	ENSMUSG00000024134	Six2	ENSMUST00000163568.3	NC_000083.6	+	85687454	1	0	0	0	0.5907
AGAGCTCGCGGAAGTTGCCC	ENSMUSG00000024134	Six2	ENSMUST00000163568.3	NC_000083.6	+	85687771	1	0.0588	0	0	1.148
GGGCGGCCGAGGCCAAGGAA	ENSMUSG00000024134	Six2	ENSMUST00000163568.3	NC_000083.6	-	85687398	1	0.7857	0	0	0.6902
GTGTGCGAGGTGCTGCAGCA	ENSMUSG00000024134	Six2	ENSMUST00000163568.3	NC_000083.6	-	85687888	1	0.4	0	0	0.7647
ATGATGTTGGCACAAACCCA	ENSMUSG00000024135	Srbd1	ENSMUST00000095187.3	NC_000083.6	+	86130248	5	0.6818	0	0	0.9377
AAGTTGAAGAACTTACTAGT	ENSMUSG00000024135	Srbd1	ENSMUST00000095187.3	NC_000083.6	+	86102844	12	1.4365	0	0	1.4
TACAGAGGAGAGGAACAATG	ENSMUSG00000024135	Srbd1	ENSMUST00000095187.3	NC_000083.6	+	86109254	11	1.7607	0	0	1.182
AAGGACCATCCACCATCACC	ENSMUSG00000024135	Srbd1	ENSMUST00000095187.3	NC_000083.6	-	86119919	9	1.6183	0	0	1.2
AAAGTGTCAGATCCAGACTG	ENSMUSG00000024136	Dnase1l2	ENSMUST00000088506.11	NC_000083.6	-	24442662	2	0.7864	0	0	0.9012
GATCAGCACCAGCTCCTTGG	ENSMUSG00000024136	Dnase1l2	ENSMUST00000088506.11	NC_000083.6	+	24441965	6	0.3333	0	0	0.9514
GTCTCGTACCTCTTGCACCA	ENSMUSG00000024136	Dnase1l2	ENSMUST00000088506.11	NC_000083.6	+	24442466	3	0	0	0	1.145
AGAGTGTCCAAGCACGAGTA	ENSMUSG00000024136	Dnase1l2	ENSMUST00000088506.11	NC_000083.6	-	24442302	4	0	0	0	1.052
GGACCAAGGGCTCTCTCATC	ENSMUSG00000024137	E4f1	ENSMUST00000056032.8	NC_000083.6	-	24447115	5	2.0143	0	0	1.023
GTGCTGGACAAAGTCCTCCA	ENSMUSG00000024137	E4f1	ENSMUST00000056032.8	NC_000083.6	+	24451504	2	0.65	0	0	1.231
GTGGAGCAGATAGAGACAGT	ENSMUSG00000024137	E4f1	ENSMUST00000056032.8	NC_000083.6	-	24445947	8	1.0765	0	0	1.044
GCTTCCCACAGTCTCCACAA	ENSMUSG00000024137	E4f1	ENSMUST00000056032.8	NC_000083.6	+	24445237	10	0.2593	0	0	1.377
GTTGTAGATGACCGTCCCCT	ENSMUSG00000024140	Epas1	ENSMUST00000024954.10	NC_000083.6	-	86823761	8	0.2667	0	0	1.175
GCACCCTACATCCCTATGGA	ENSMUSG00000024140	Epas1	ENSMUST00000024954.10	NC_000083.6	+	86827542	12	0	0	0	1.3
GCATGATGGAGGCTTTGTCC	ENSMUSG00000024140	Epas1	ENSMUST00000024954.10	NC_000083.6	-	86797245	2	2.2162	0	0	1.578
CCGGACTGTCAACCTCAAGT	ENSMUSG00000024140	Epas1	ENSMUST00000024954.10	NC_000083.6	+	86809460	5	0	0	0	1.318
TATGTCTGGAACCTGACAGG	ENSMUSG00000024142	Mlst8	ENSMUST00000070888.13	NC_000083.6	-	24476424	7	1.7107	0	0	1.037
GCGGATATGTTGGTAACCTA	ENSMUSG00000024142	Mlst8	ENSMUST00000070888.13	NC_000083.6	+	24478026	4	0	0	0	1.064
GTGATGGAAGACTCAGGCTC	ENSMUSG00000024142	Mlst8	ENSMUST00000070888.13	NC_000083.6	+	24477250	6	1.896	0	0	0.7967
GATGGTCGCTGGATGTATAC	ENSMUSG00000024142	Mlst8	ENSMUST00000070888.13	NC_000083.6	-	24477905	4	0	0	0	0.9091
GAGGTACTGCTTGCCCCCCA	ENSMUSG00000024143	Rhoq	ENSMUST00000024956.14	NC_000083.6	-	86964315	2	0.0667	0	0	1.158
TGAGGAAGACGTCAGTCATG	ENSMUSG00000024143	Rhoq	ENSMUST00000024956.14	NC_000083.6	-	86994597	3	0	0	0	1.009
GCGTAGTGGTCGAAGACAGT	ENSMUSG00000024143	Rhoq	ENSMUST00000024956.14	NC_000083.6	-	86963729	1	0.0588	0	0	0.9394
TCAAAATGTAAAGGAAGAGT	ENSMUSG00000024143	Rhoq	ENSMUST00000024956.14	NC_000083.6	+	86994662	3	3.0557	0	0	0.7937
ATAGAACAAAAATGATGTGA	ENSMUSG00000024145	Pigf	ENSMUST00000024957.6	NC_000083.6	+	87021895	3	0.8727	0	0	0.696
GTACGACAAGAGATTGACAG	ENSMUSG00000024145	Pigf	ENSMUST00000024957.6	NC_000083.6	+	87023733	2	0	0	0	0.2426
GGTCCTAACAAACAGAGACA	ENSMUSG00000024145	Pigf	ENSMUST00000024957.6	NC_000083.6	+	87020457	4	0.6639	0	0	1.097
AACGTTTCCAGCACCAACCT	ENSMUSG00000024145	Pigf	ENSMUST00000024957.6	NC_000083.6	+	87020517	4	2.0113	0	0	0.5596
GAGTTATCACTCCAGACACA	ENSMUSG00000024146	Cript	ENSMUST00000024959.9	NC_000083.6	+	87027734	2	1.1045	0	0	0.5615
ACCACAGGTGAAAAGAAACT	ENSMUSG00000024146	Cript	ENSMUST00000024959.9	NC_000083.6	+	87027709	2	2.039	2	0	0.7424
AATATATAGAGAGTGGTGGG	ENSMUSG00000024146	Cript	ENSMUST00000024959.9	NC_000083.6	+	87031016	3	2.7155	0	0	0.2288
TCAGGCATCTGTGCGATGTG	ENSMUSG00000024146	Cript	ENSMUST00000024959.9	NC_000083.6	+	87034991	5	0.7059	0	0	0.5448
GGTGCCAGAGCCCATGACCA	ENSMUSG00000024150	Mcfd2	ENSMUST00000024963.10	NC_000083.6	-	87257991	2	0	0	0	0.6087
GTGCACGTGAGTGATGGCTA	ENSMUSG00000024150	Mcfd2	ENSMUST00000024963.10	NC_000083.6	+	87257170	3	0	0	0	0.6743
AGAGGCGGAGATGTCCCCAC	ENSMUSG00000024150	Mcfd2	ENSMUST00000024963.10	NC_000083.6	-	87257251	3	0	0	0	0.7568
CAAAGCAGGACACACAGCAA	ENSMUSG00000024150	Mcfd2	ENSMUST00000024963.10	NC_000083.6	+	87258041	2	1.4402	0	0	0.7492
GGTTAATACCCTGATACAGT	ENSMUSG00000024151	Msh2	ENSMUST00000024967.13	NC_000083.6	-	87689086	7	0.25	0	0	1.122
ACAGTGGACATCCAGAAGAA	ENSMUSG00000024151	Msh2	ENSMUST00000024967.13	NC_000083.6	+	87708579	10	0.9773	0	0	1.053
TAAGGAGAATGAGTGGTATC	ENSMUSG00000024151	Msh2	ENSMUST00000024967.13	NC_000083.6	+	87678349	2	1.3653	0	0	0.979
ATAGGAACAGGATAGAGGAG	ENSMUSG00000024151	Msh2	ENSMUST00000024967.13	NC_000083.6	+	87686425	6	1.8121	0	0	0.9808
AGCAGGCATGGCCTTCCAGA	ENSMUSG00000024154	Gtf2a1l	ENSMUST00000024970.10	NC_000083.6	+	88691791	5	3.2923	0	0	1.068
AGAGAACATGGGTGCAATGT	ENSMUSG00000024154	Gtf2a1l	ENSMUST00000024970.10	NC_000083.6	-	88694237	6	0.7609	0	0	0.7995
GTTTCTGAAGAAGTCCTCTG	ENSMUSG00000024154	Gtf2a1l	ENSMUST00000024970.10	NC_000083.6	-	88671536	3	1.5417	0	0	1.213
AAGCTACGTACCAGGTCTTC	ENSMUSG00000024154	Gtf2a1l	ENSMUST00000024970.10	NC_000083.6	-	88690037	4	0	0	0	1.366
AATAGTTGATGTCTATACAG	ENSMUSG00000024155	Meiob	ENSMUST00000024972.6	NC_000083.6	+	24833919	11	0.8571	0	0	1.006
GCTCAGTGAGAATCACTCAA	ENSMUSG00000024155	Meiob	ENSMUST00000024972.6	NC_000083.6	+	24823564	6	1.0763	0	0	1.033
TCTACTTGCACAGAGCTGGA	ENSMUSG00000024155	Meiob	ENSMUST00000024972.6	NC_000083.6	+	24828987	8	0	0	0	0.9332
ACCATTATCACAGTGAATCC	ENSMUSG00000024155	Meiob	ENSMUST00000024972.6	NC_000083.6	+	24829181	9	0	0	0	0.7887
TGGTTGCACTGGGTCCACGA	ENSMUSG00000024158	Hagh	ENSMUST00000118788.7	NC_000083.6	-	24852884	2	0	0	0	1.35
GCAGGCTGAGCACTTACCAG	ENSMUSG00000024158	Hagh	ENSMUST00000118788.7	NC_000083.6	-	24853697	3	1.9161	0	0	1.129
TGTGAGTCAAGGCTCCGATG	ENSMUSG00000024158	Hagh	ENSMUST00000118788.7	NC_000083.6	-	24856713	4	0	0	0	1.219
AGACACACTTACCCAGACCA	ENSMUSG00000024158	Hagh	ENSMUST00000118788.7	NC_000083.6	-	24850664	1	0	0	0	1.491
CCGCCGAGATACAGATGCCC	ENSMUSG00000024160	Spsb3	ENSMUST00000024976.4	NC_000083.6	+	24887862	2	1.1487	0	0	0.8366
GCAGGGATGAGGACAGCTGG	ENSMUSG00000024160	Spsb3	ENSMUST00000024976.4	NC_000083.6	+	24890917	5	1.6736	0	0	1.024
GCTGAGCTGTGATAATCGCA	ENSMUSG00000024160	Spsb3	ENSMUST00000024976.4	NC_000083.6	+	24890631	4	0	0	0	1.003
ACCATGTCTGTGCCATACAC	ENSMUSG00000024160	Spsb3	ENSMUST00000024976.4	NC_000083.6	-	24890741	4	0.0694	0	0	1.194
AGTGACAGTGACTATCCCCC	ENSMUSG00000024163	Mapk8ip3	ENSMUST00000088345.11	NC_000083.6	-	24901766	21	0.4667	0	0	0.959
CCAGCGCCGACGCTTCACAC	ENSMUSG00000024163	Mapk8ip3	ENSMUST00000088345.11	NC_000083.6	-	24905265	14	0	0	0	1.153
AGACCCTCTGACCTGTGACC	ENSMUSG00000024163	Mapk8ip3	ENSMUST00000088345.11	NC_000083.6	-	24903060	19	1.0326	0	0	1.132
CGAGAACCAGGAGCACGAGG	ENSMUSG00000024163	Mapk8ip3	ENSMUST00000088345.11	NC_000083.6	-	24936626	1	0.4706	0	0	0.9606
AGAGAAGACCTTGACCACGT	ENSMUSG00000024164	C3	ENSMUST00000024988.14	NC_000083.6	+	57214822	26	0	0	0	1.585
GTGGTTGCAGCAGTCTATGA	ENSMUSG00000024164	C3	ENSMUST00000024988.14	NC_000083.6	+	57221045	17	0.65	0	0	1.361
GATCCGATACTACACCTACC	ENSMUSG00000024164	C3	ENSMUST00000024988.14	NC_000083.6	-	57223126	12	0	0	0	1.287
TCTGCCGACAGGGATCTGTG	ENSMUSG00000024164	C3	ENSMUST00000024988.14	NC_000083.6	-	57218935	20	0	0	0	1.422
TGTAGGTCCATGAAGCCCCC	ENSMUSG00000024165	Jpt2	ENSMUST00000024981.8	NC_000083.6	-	24956155	2	0.625	0	0	0.7456
ATGAATGTAGTCCATACCTT	ENSMUSG00000024165	Jpt2	ENSMUST00000024981.8	NC_000083.6	+	24948638	3	0.625	0	0	0.3436
ATGTCACTGGTCTTCCCCCC	ENSMUSG00000024165	Jpt2	ENSMUST00000024981.8	NC_000083.6	+	24948710	3	1.0769	0	0	0.5037
ATATTAGATGCCATCCTATT	ENSMUSG00000024165	Jpt2	ENSMUST00000024981.8	NC_000083.6	+	24956088	2	2.2123	0	0	0.363
GACGGACGCAAGCGGAGTGT	ENSMUSG00000024168	Tmem204	ENSMUST00000024984.6	NC_000083.6	-	25080419	1	0	0	0	0.7868
CATGATGCGTGCCTGCAACC	ENSMUSG00000024168	Tmem204	ENSMUST00000024984.6	NC_000083.6	-	25070338	2	0	0	0	0.7387
GCGTCTGGTACACCCAATTG	ENSMUSG00000024168	Tmem204	ENSMUST00000024984.6	NC_000083.6	+	25080458	1	0	0	0	1.27
CAAGCCCTGGGACTCGAACT	ENSMUSG00000024168	Tmem204	ENSMUST00000024984.6	NC_000083.6	-	25080352	1	0	0	0	0.755
AAGGTGTGCCTAGGGAACAT	ENSMUSG00000024169	Ift140	ENSMUST00000024983.11	NC_000083.6	+	25086921	19	0.75	0	0	1.15
TAGGCTCGGGGAGATCTGCA	ENSMUSG00000024169	Ift140	ENSMUST00000024983.11	NC_000083.6	-	25035809	10	0	0	0	1.191
GACCAGCGAGGCCGAGTACA	ENSMUSG00000024169	Ift140	ENSMUST00000024983.11	NC_000083.6	+	25025594	4	0	0	0	1.341
GAGCCTAGCAGGTTACACGC	ENSMUSG00000024169	Ift140	ENSMUST00000024983.11	NC_000083.6	+	25050312	16	0	0	0	1.426
GAGCTGCAGGACATCCGGGA	ENSMUSG00000024170	Telo2	ENSMUST00000115181.8	NC_000083.6	-	25106994	8	1.6476	0	0	1.251
GCTCCTGCAGTACCAGCACA	ENSMUSG00000024170	Telo2	ENSMUST00000115181.8	NC_000083.6	-	25110232	6	3.3047	0	0	1.272
AGGAGAGATCCTGAGTGTGC	ENSMUSG00000024170	Telo2	ENSMUST00000115181.8	NC_000083.6	-	25110840	5	0.7667	0	0	1.091
GCTGACCAGACATCTAAGGA	ENSMUSG00000024170	Telo2	ENSMUST00000115181.8	NC_000083.6	+	25115085	2	0	0	0	1.127
ACCTGCCATGGCCACTTCCC	ENSMUSG00000024171	Prss28	ENSMUST00000015267.4	NC_000083.6	-	25309706	3	0.8636	0	0	0.8722
CAGCAGTCAGAATCCACTGA	ENSMUSG00000024171	Prss28	ENSMUST00000015267.4	NC_000083.6	-	25309795	3	1.5667	0	0	1.376
AGTATACCTCTATAAGGAGC	ENSMUSG00000024171	Prss28	ENSMUST00000015267.4	NC_000083.6	+	25309988	4	0	0	0	0.831
GAGGGCAGTCAACTGCATCA	ENSMUSG00000024171	Prss28	ENSMUST00000015267.4	NC_000083.6	-	25310069	4	0.3077	0	0	0.9468
GAAGGACATGTAGTAACGCA	ENSMUSG00000024172	St6gal2	ENSMUST00000025000.3	NC_000083.6	-	55482622	2	0	0	0	0.9134
GATCGCCATGATGTCTCCCC	ENSMUSG00000024172	St6gal2	ENSMUST00000025000.3	NC_000083.6	-	55482432	2	0.8	0	0	0.7527
GGAGGAGTTCAGGATGGCAC	ENSMUSG00000024172	St6gal2	ENSMUST00000025000.3	NC_000083.6	-	55482862	2	0.9922	0	0	1.11
AGTACGCATCATTAATTCTC	ENSMUSG00000024172	St6gal2	ENSMUST00000025000.3	NC_000083.6	+	55491036	3	0.6667	0	0	1.015
AGGGTTTGTGAGTTTCAGCA	ENSMUSG00000024173	Tpsab1	ENSMUST00000153118.1	NC_000083.6	+	25344777	3	0	0	0	1.014
CCGCAGTGAGCACCCACTGT	ENSMUSG00000024173	Tpsab1	ENSMUST00000153118.1	NC_000083.6	+	25345083	2	1.3002	0	0	1.132
CCCAGCACAACGTTCCTGAG	ENSMUSG00000024173	Tpsab1	ENSMUST00000153118.1	NC_000083.6	+	25344698	3	0	0	0	1.061
GACACGAGAAGGCATTGTGG	ENSMUSG00000024173	Tpsab1	ENSMUST00000153118.1	NC_000083.6	-	25345189	2	0	0	0	1.014
AAGCCTCCGTACTTAAGCAA	ENSMUSG00000024174	Pot1b	ENSMUST00000086876.6	NC_000083.6	-	55700003	4	0	0	0	1.143
ACCAGAAAGTAACTATGATG	ENSMUSG00000024174	Pot1b	ENSMUST00000086876.6	NC_000083.6	-	55687808	8	0.2694	0	0	0.6671
CAGTATGATAGGAGCCCCTA	ENSMUSG00000024174	Pot1b	ENSMUST00000086876.6	NC_000083.6	+	55695242	6	0	0	0	0.8863
TGTATGCAGACTCTCCAAGA	ENSMUSG00000024174	Pot1b	ENSMUST00000086876.6	NC_000083.6	+	55692845	7	0.2222	0	0	1.157
GGCCAGACCCGAGGACGTGT	ENSMUSG00000024175	Tekt4	ENSMUST00000025002.2	NC_000083.6	-	25471831	1	0.72	0	0	0.8744
CCAGCACCCAGACCTTGTCC	ENSMUSG00000024175	Tekt4	ENSMUST00000025002.2	NC_000083.6	+	25472224	1	0	0	0	1.054
GCTGCCGCTCAGAGTAGTCC	ENSMUSG00000024175	Tekt4	ENSMUST00000025002.2	NC_000083.6	-	25471937	1	0	0	0	1.032
GTCGTGTGAGATGAACTGGT	ENSMUSG00000024175	Tekt4	ENSMUST00000025002.2	NC_000083.6	+	25474154	3	0.1538	0	0	1.186
ACCCTTAAGCACCTGCGACA	ENSMUSG00000024176	Sox8	ENSMUST00000025003.9	NC_000083.6	+	25570315	1	0	0	0	1.278
GCAGAGCTCAGCAAGACCCT	ENSMUSG00000024176	Sox8	ENSMUST00000025003.9	NC_000083.6	-	25570128	1	2.1549	0	0	1.576
AGGGCTGAGTGGCCATTGAG	ENSMUSG00000024176	Sox8	ENSMUST00000025003.9	NC_000083.6	+	25567858	3	0.039	0	0	0.6017
ATGGAAGCAAGCAAGAGCTA	ENSMUSG00000024176	Sox8	ENSMUST00000025003.9	NC_000083.6	-	25568002	3	1.1008	0	0	0.81
CGTGGGGATGAAGATGCTGC	ENSMUSG00000024177	Nme4	ENSMUST00000025007.6	NC_000083.6	-	26094142	2	2.3143	0	0	0.6633
GGGTACAGAGGAGACTAGTG	ENSMUSG00000024177	Nme4	ENSMUST00000025007.6	NC_000083.6	-	26094203	2	0.6471	0	0	0.7809
CATGAGCTCTGGGCCTGTGG	ENSMUSG00000024177	Nme4	ENSMUST00000025007.6	NC_000083.6	-	26093870	3	3.9799	0	0	0.748
ATGGCTTCCTCTGTAGGTCC	ENSMUSG00000024177	Nme4	ENSMUST00000025007.6	NC_000083.6	+	26093926	3	1.689	0	0	0.9037
TGACGAAGAGATCACAGTGT	ENSMUSG00000024180	Tmem8	ENSMUST00000025010.13	NC_000083.6	+	26116933	2	0	0	0	1.281
CATATCAGGCTGGAAGATGT	ENSMUSG00000024180	Tmem8	ENSMUST00000025010.13	NC_000083.6	-	26117436	4	0.6667	0	0	1.057
TGTGTGTCCAGTGTGAGCCC	ENSMUSG00000024180	Tmem8	ENSMUST00000025010.13	NC_000083.6	+	26117805	5	2.3815	0	0	1.311
GTAGAAGGACAGCTTCTGTG	ENSMUSG00000024180	Tmem8	ENSMUST00000025010.13	NC_000083.6	-	26116798	2	0.8364	0	0	1.391
TACCCTCCAGAGTCCCAGCA	ENSMUSG00000024181	Mrpl28	ENSMUST00000025014.9	NC_000083.6	+	26123789	1	2.7339	0	0	0.7783
GAAGCCACAGCTGTTCACTC	ENSMUSG00000024181	Mrpl28	ENSMUST00000025014.9	NC_000083.6	+	26124599	2	0	0	0	0.9208
TTGGCATGGACCTGAAGCGA	ENSMUSG00000024181	Mrpl28	ENSMUST00000025014.9	NC_000083.6	+	26125302	3	0.5385	0	0	0.7352
TACGCCAACAACGACAAGGT	ENSMUSG00000024181	Mrpl28	ENSMUST00000025014.9	NC_000083.6	+	26123849	1	0	0	0	0.8439
GGAGAATCCTGAGAGCATCC	ENSMUSG00000024182	Axin1	ENSMUST00000074370.9	NC_000083.6	+	26187855	6	1.3846	0	0	0.9486
AGGGTAGGTATTCTCCTCCA	ENSMUSG00000024182	Axin1	ENSMUST00000074370.9	NC_000083.6	-	26143279	2	0	0	0	1.31
CATCTACCGAAAGTACATCC	ENSMUSG00000024182	Axin1	ENSMUST00000074370.9	NC_000083.6	+	26143144	2	0	0	0	0.9632
TGAACAGGCTGATCCCATCT	ENSMUSG00000024182	Axin1	ENSMUST00000074370.9	NC_000083.6	-	26142989	2	0	0	0	1.11
ACTGCTGACAGACTTCAGAG	ENSMUSG00000024184	Pdia2	ENSMUST00000039113.13	NC_000083.6	-	26197191	6	1.4708	0	0	1.086
GCTATGTATGACGAGGAAGC	ENSMUSG00000024184	Pdia2	ENSMUST00000039113.13	NC_000083.6	+	26197480	5	0.5385	0	0	0.8362
ACAAACCCAGAAGAGTACGC	ENSMUSG00000024184	Pdia2	ENSMUST00000039113.13	NC_000083.6	-	26198059	2	0	0	0	0.826
ACTAGCTCCCGAGTACAGCA	ENSMUSG00000024184	Pdia2	ENSMUST00000039113.13	NC_000083.6	-	26198216	2	0	0	0	1.324
TCAATACCAGATCCCATGCA	ENSMUSG00000024186	Rgs11	ENSMUST00000025020.5	NC_000083.6	-	26204889	7	0	0	0	1.172
TGTCCTTCCAGCCATCTATC	ENSMUSG00000024186	Rgs11	ENSMUST00000025020.5	NC_000083.6	+	26204493	6	1.6364	0	0	1.046
GGTCTCGGGACTCACGCAGT	ENSMUSG00000024186	Rgs11	ENSMUST00000025020.5	NC_000083.6	-	26203630	4	0	0	0	1.18
AGTATGCAGGACCCTGACCA	ENSMUSG00000024186	Rgs11	ENSMUST00000025020.5	NC_000083.6	+	26203331	2	0	0	0	1.35
AGGAGGGACGGTCTGGACAT	ENSMUSG00000024187	Fam234a	ENSMUST00000114988.7	NC_000083.6	+	26220334	3	0.9333	0	0	1.03
GCTACCTGATGAATATCCCA	ENSMUSG00000024187	Fam234a	ENSMUST00000114988.7	NC_000083.6	-	26215295	9	0	0	0	1.456
AGTTCTGGTCACATGAAGGA	ENSMUSG00000024187	Fam234a	ENSMUST00000114988.7	NC_000083.6	+	26216604	7	0.6	0	0	0.9828
GCTGCTGGGATGGCTCCACA	ENSMUSG00000024187	Fam234a	ENSMUST00000114988.7	NC_000083.6	+	26217419	6	0.3333	0	0	1.16
GTCTCCATGACAATGACCGT	ENSMUSG00000024188	Luc7l	ENSMUST00000114976.8	NC_000083.6	+	26275773	6	0	0	0	0.7738
TCAACTGATCAAGCTTCTCC	ENSMUSG00000024188	Luc7l	ENSMUST00000114976.8	NC_000083.6	-	26275832	6	0.9231	0	0	0.5605
ATGCACCTACCGTCCCAGCA	ENSMUSG00000024188	Luc7l	ENSMUST00000114976.8	NC_000083.6	-	26255119	2	1.0577	0	0	0.4776
AGGAGATGAAACCAGACAGA	ENSMUSG00000024188	Luc7l	ENSMUST00000114976.8	NC_000083.6	+	26255046	2	2.2828	0	0	1.023
AGGAGCGACAATCCAACAAC	ENSMUSG00000024190	Dusp1	ENSMUST00000025025.6	NC_000083.6	+	26508247	1	0	0	0	0.7804
CACGATATGCTCCAGGCCCA	ENSMUSG00000024190	Dusp1	ENSMUST00000025025.6	NC_000083.6	+	26508143	1	0	0	0	0.9776
TAGTACCCCTCTCTACGATC	ENSMUSG00000024190	Dusp1	ENSMUST00000025025.6	NC_000083.6	-	26507579	2	0	0	0	1.24
GTACAAGAGCATCCCTGTGG	ENSMUSG00000024190	Dusp1	ENSMUST00000025025.6	NC_000083.6	-	26507045	3	0.6667	0	0	0.9744
GAGAAGGCAGAACTTCTGCA	ENSMUSG00000024191	Bnip1	ENSMUST00000015725.15	NC_000083.6	+	26789770	4	0.6411	0	0	0.8015
CAAAAAGCAGATGCTCAGGT	ENSMUSG00000024191	Bnip1	ENSMUST00000015725.15	NC_000083.6	+	26786788	3	0	0	0	0.7488
AGAGGTGAAGGCGCTTATCC	ENSMUSG00000024191	Bnip1	ENSMUST00000015725.15	NC_000083.6	+	26781172	1	0	0	0	1.032
ACAGTTAAAACAGAGGATCC	ENSMUSG00000024191	Bnip1	ENSMUST00000015725.15	NC_000083.6	+	26783533	2	0.7333	0	0	0.8691
GAGGTGGTAGAGGACAAGAT	ENSMUSG00000024193|ENSMUSG00000024194	Phf1|Cuta	ENSMUST00000073724.6	NC_000083.6	-	26935936	9	0.1765	0	0	1.426
GACACACTGGCGGCATACCC	ENSMUSG00000024193|ENSMUSG00000024194	Phf1|Cuta	ENSMUST00000073724.6	NC_000083.6	-	26935120	5	0	0	0	1.181
GGAACCACTGGAGGCAGCTC	ENSMUSG00000024193|ENSMUSG00000024194	Phf1|Cuta	ENSMUST00000073724.6	NC_000083.6	-	26935570	7	0.6508	0	0	1.098
AACAGAGCAGCTCCTCCCCA	ENSMUSG00000024193|ENSMUSG00000024194	Phf1|Cuta	ENSMUST00000073724.6	NC_000083.6	-	26934644	4	2.1223	0	0	1.158
TGAATGGAAAGGAAAGATCG	ENSMUSG00000024194	Cuta	ENSMUST00000025027.9	NC_000083.6	-	26938598	5	1.8583	0	0	0.5067
AGCCATTGACAGCAGAGCTC	ENSMUSG00000024194	Cuta	ENSMUST00000025027.9	NC_000083.6	+	26939017	3	0.6429	0	0	0.7751
ACTCACATGGATGTGATCTG	ENSMUSG00000024194	Cuta	ENSMUST00000025027.9	NC_000083.6	+	26938738	4	0	0	0	0.7686
GGCAGTGGTAGAGAAGCGTC	ENSMUSG00000024194	Cuta	ENSMUST00000025027.9	NC_000083.6	-	26938770	4	0	0	0	1.039
CCATACGTGGAACTGATAAG	ENSMUSG00000024197	Plin3	ENSMUST00000019726.7	NC_000083.6	+	56286611	3	0	0	0	1.288
TCAGTCATGGGCTCACGTGT	ENSMUSG00000024197	Plin3	ENSMUST00000019726.7	NC_000083.6	-	56284228	5	0	0	0	0.981
AGGCGTCAAGACCCTCACCA	ENSMUSG00000024197	Plin3	ENSMUST00000019726.7	NC_000083.6	-	56286502	3	0	0	0	1.338
CCAGTGAGTATGCACACCGA	ENSMUSG00000024197	Plin3	ENSMUST00000019726.7	NC_000083.6	-	56286270	4	0	0	0	1.132
GACGTGGCGCAGTGGAACAT	ENSMUSG00000024201	Kdm4b	ENSMUST00000025036.10	NC_000083.6	+	56355880	5	0	0	0	1.201
GGACATGGTCAAGATCTCCA	ENSMUSG00000024201	Kdm4b	ENSMUST00000025036.10	NC_000083.6	+	56386114	9	0	0	0	1.363
TCATAGGTACGCCATACCAC	ENSMUSG00000024201	Kdm4b	ENSMUST00000025036.10	NC_000083.6	+	56369134	6	0	0	0	1.497
GCGGTACTCCCCCACAGTCA	ENSMUSG00000024201	Kdm4b	ENSMUST00000025036.10	NC_000083.6	-	56353115	3	0.3077	0	0	1.146
GAGGTTCATGACGACATCTA	ENSMUSG00000024206	Rfx2	ENSMUST00000086801.6	NC_000083.6	+	56784403	10	0.65	0	0	1.006
TTAGCACCCACCTGGTCCCC	ENSMUSG00000024206	Rfx2	ENSMUST00000086801.6	NC_000083.6	+	56787585	6	1.1295	0	0	1.076
GGAGCCTACCTCATCCATGG	ENSMUSG00000024206	Rfx2	ENSMUST00000086801.6	NC_000083.6	-	56803539	5	0	0	0	0.7901
AGGGTCTGGGTTGTAGGCGT	ENSMUSG00000024206	Rfx2	ENSMUST00000086801.6	NC_000083.6	+	56803726	5	0	0	0	0.8629
CTGTGAGCTGGGCTGCGATG	ENSMUSG00000024207	Acsbg2	ENSMUST00000043062.4	NC_000083.6	+	56853816	8	0.9982	0	0	0.7885
GAGGATGACAGCACACTGGT	ENSMUSG00000024207	Acsbg2	ENSMUST00000043062.4	NC_000083.6	+	56856950	7	1.7036	0	0	1.02
ACTCGACCGAGTTAAAGCCC	ENSMUSG00000024207	Acsbg2	ENSMUST00000043062.4	NC_000083.6	+	56864511	4	0	0	0	1.236
TACGGGATGAGTGAGTGCTC	ENSMUSG00000024207	Acsbg2	ENSMUST00000043062.4	NC_000083.6	-	56849763	10	0.3694	0	0	1.248
GTAGCGCAGGCCTTCCGGGA	ENSMUSG00000024208	Uqcc2	ENSMUST00000025045.14	NC_000083.6	-	27133759	1	1.1748	0	0	0.9474
GCTCTCGTACATCTGATCAC	ENSMUSG00000024208	Uqcc2	ENSMUST00000025045.14	NC_000083.6	+	27125937	2	1.0714	0	0	0.8583
CACAGAGCTTAAGGAAACGC	ENSMUSG00000024208	Uqcc2	ENSMUST00000025045.14	NC_000083.6	+	27133855	1	0	0	0	0.5991
GATCAGCTTGTACTCTTCCA	ENSMUSG00000024208	Uqcc2	ENSMUST00000025045.14	NC_000083.6	+	27125174	3	0.619	0	0	0.7062
ACAGTACAGAGAAGATATCC	ENSMUSG00000024209	Acsbg3	ENSMUST00000025048.6	NC_000083.6	+	56882219	6	0.6667	0	0	1.716
TATATAACCAGGGTACCACA	ENSMUSG00000024209	Acsbg3	ENSMUST00000025048.6	NC_000083.6	+	56882652	7	0	0	0	1.16
AGCATGCGGTCCCACACCCA	ENSMUSG00000024209	Acsbg3	ENSMUST00000025048.6	NC_000083.6	-	56883376	9	1.375	0	0	1.186
GGAAGGCCTTGGCAGCACGC	ENSMUSG00000024209	Acsbg3	ENSMUST00000025048.6	NC_000083.6	-	56877568	3	0	0	0	1.511
GAAGTGCGCACAGAGCACCT	ENSMUSG00000024210	Ip6k3	ENSMUST00000025046.3	NC_000083.6	-	27148509	5	0	0	0	1.158
GGAGCACAGACGAGTCAGGT	ENSMUSG00000024210	Ip6k3	ENSMUST00000025046.3	NC_000083.6	+	27149963	4	0	0	0	1.194
AAGGGGCTTGCAGACTGTGT	ENSMUSG00000024210	Ip6k3	ENSMUST00000025046.3	NC_000083.6	+	27157624	2	0.0694	0	0	1.415
GATGGGGACCCGCCAGCATG	ENSMUSG00000024210	Ip6k3	ENSMUST00000025046.3	NC_000083.6	-	27148569	5	0	0	0	0.8793
ATGGAATTATGTGTCAACAC	ENSMUSG00000024211	Grm8	ENSMUST00000115323.7	NC_000072.6	-	27981252	3	0	0	0	0.9893
GTAGATGCATAGCTAATCTG	ENSMUSG00000024211	Grm8	ENSMUST00000115323.7	NC_000072.6	+	27981391	3	0.9333	0	0	1.49
GTTGGAGTGGCATTCACCCT	ENSMUSG00000024211	Grm8	ENSMUST00000115323.7	NC_000072.6	-	27363771	9	0.75	0	0	0.9849
AGAGCTACTGGGTTACATCA	ENSMUSG00000024211	Grm8	ENSMUST00000115323.7	NC_000072.6	-	27618506	7	0	0	0	1.496
GTGGAGGAGTCGGGCTATGC	ENSMUSG00000024212	Mllt1	ENSMUST00000025053.9	NC_000083.6	-	56919943	3	0	0	0	1.031
GCACGAAGACCATCCAGTCA	ENSMUSG00000024212	Mllt1	ENSMUST00000025053.9	NC_000083.6	+	56927093	2	0	0	0	1.068
AGCGCAGGTGGTTGACAGGA	ENSMUSG00000024212	Mllt1	ENSMUST00000025053.9	NC_000083.6	+	56905794	4	0	0	0	1.064
TAGGTGATGGTAATGCCCGA	ENSMUSG00000024212	Mllt1	ENSMUST00000025053.9	NC_000083.6	-	56902675	5	0	0	0	0.8571
AACCAGACCCGCACCTACGA	ENSMUSG00000024213	Nudt3	ENSMUST00000025050.12	NC_000083.6	-	27623151	1	0	0	0	0.72
TGTCCGGGAAGTGTGTGAGG	ENSMUSG00000024213|ENSMUSG00000117338	Nudt3|Gm49804	ENSMUST00000025050.12	NC_000083.6	-	27596729	2	0	0	0	0.9292
GTAGCCGCCATCCAGACCGA	ENSMUSG00000024213|ENSMUSG00000117338	Nudt3|Gm49804	ENSMUST00000025050.12|ENSMUST00000233710.1	NC_000083.6|NC_000083.6	-|-	27596802|27596802	2|6	0.0|0.0	0|0	0|0	0.9147|1.034
GACGATGAGCACATACACGT	ENSMUSG00000024213|ENSMUSG00000117338	Nudt3|Gm49804	ENSMUST00000025050.12	NC_000083.6	+	27582065	4	0	0	0	1.116
TATGGACAGAACACCAGTAC	ENSMUSG00000024215	Spdef	ENSMUST00000025054.9	NC_000083.6	-	27718163	3	1.05	0	0	1.221
GCGACCCAGCTGCTATCGTC	ENSMUSG00000024215	Spdef	ENSMUST00000025054.9	NC_000083.6	+	27720167	2	0.0694	0	0	1.018
GCTAGAGCAGGTGCAATCGA	ENSMUSG00000024215	Spdef	ENSMUST00000025054.9	NC_000083.6	-	27720031	2	0	0	0	1.137
TGACTTCCAGATGTCCAGGT	ENSMUSG00000024215	Spdef	ENSMUST00000025054.9	NC_000083.6	+	27718042	3	3.3369	0	0	1.158
GGAATGATGCCCGTGGGACC	ENSMUSG00000024217	Snrpc	ENSMUST00000071006.8	NC_000083.6	+	27848053	5	0.0667	0	0	0.2417
GTATTGTAGCGGGCCCTCCT	ENSMUSG00000024217	Snrpc	ENSMUST00000071006.8	NC_000083.6	+	27847961	5	0	0	0	0.3871
ATGATGCCTGCCCCCCACAT	ENSMUSG00000024217	Snrpc	ENSMUST00000071006.8	NC_000083.6	+	27847990	5	1.8101	0	0	0.7765
CCCGCCACTTACAGAATCGT	ENSMUSG00000024217	Snrpc	ENSMUST00000071006.8	NC_000083.6	-	27840502	2	0.6429	0	0	0.7685
AGATGTAACAGCAGCCGAGA	ENSMUSG00000024218	Taf11	ENSMUST00000114848.7	NC_000083.6	-	27905374	3	0	0	0	0.4365
TCGCAGGTCAGCTTTCCCCA	ENSMUSG00000024218	Taf11	ENSMUST00000114848.7	NC_000083.6	-	27903121	4	2.1351	0	0	1.156
CCTCAGAAAAAGAAGAGACC	ENSMUSG00000024218	Taf11	ENSMUST00000114848.7	NC_000083.6	+	27903180	4	2.055	0	0	0.6218
AATCCCGGAGGAAACCGACA	ENSMUSG00000024218	Taf11	ENSMUST00000114848.7	NC_000083.6	-	27907551	2	0	0	0	0.3939
CAGGAGCAGCAGAAGATCTC	ENSMUSG00000024219	Anks1	ENSMUST00000114842.8	NC_000083.6	+	28038142	13	1.3614	0	0	0.804
GATGAGCAGACGTACTATCT	ENSMUSG00000024219	Anks1	ENSMUST00000114842.8	NC_000083.6	-	27976665	3	0.5333	0	0	1.415
CAGCAGGATTTGCACCACAT	ENSMUSG00000024219	Anks1	ENSMUST00000114842.8	NC_000083.6	-	27986304	6	0.4286	0	0	1.111
GTACAGCGCCGCCAAGTCCA	ENSMUSG00000024219	Anks1	ENSMUST00000114842.8	NC_000083.6	-	27985190	5	0	0	0	1.459
CAAAGCCTTCAAGACCTCAG	ENSMUSG00000024220	Zfp523	ENSMUST00000002318.7	NC_000083.6	+	28201098	9	0.9524	0	0	1.016
GTGAAGCCACGACCACAGTG	ENSMUSG00000024220	Zfp523	ENSMUST00000002318.7	NC_000083.6	-	28201383	10	0.7143	0	0	1.069
CTACCGGCAAACCTCCACCC	ENSMUSG00000024220	Zfp523	ENSMUST00000002318.7	NC_000083.6	+	28202259	11	0	0	0	1.276
GTCCACGAACGAGCTCACAC	ENSMUSG00000024220	Zfp523	ENSMUST00000002318.7	NC_000083.6	+	28200456	8	1.4615	0	0	1.023
AGTACAGGAAGATAGTGTCC	ENSMUSG00000024222	Fkbp5	ENSMUST00000079413.10	NC_000083.6	-	28406226	9	0.5714	0	0	1.614
AGTGACGAGGCCCCAATGTT	ENSMUSG00000024222	Fkbp5	ENSMUST00000079413.10	NC_000083.6	-	28438099	3	0	0	0	0.8885
GTATTCTATATCTTGGACCA	ENSMUSG00000024222	Fkbp5	ENSMUST00000079413.10	NC_000083.6	-	28415874	6	0.5385	0	0	1.145
GGATACTCAAACCCAAACGA	ENSMUSG00000024222	Fkbp5	ENSMUST00000079413.10	NC_000083.6	-	28428372	5	0	0	0	0.9757
GCCATCGAGAGAGAGCGCCA	ENSMUSG00000024223	Armc12	ENSMUST00000233923.1	NC_000083.6	+	28531997	2	0.9286	0	0	0.9882
TGACTGTATGATCTCCATCA	ENSMUSG00000024223	Armc12	ENSMUST00000233923.1	NC_000083.6	-	28537692	4	1.1164	0	0	1.509
GTGCAATTCCAAGTCCCAGA	ENSMUSG00000024223	Armc12	ENSMUST00000233923.1	NC_000083.6	-	28537593	4	0.8961	0	0	0.9547
GTACAGCAGGTATAAGGCCC	ENSMUSG00000024223	Armc12	ENSMUST00000233923.1	NC_000083.6	-	28530963	1	4.7147	0	0	1.176
TGACTGTTGCCTCATAGACC	ENSMUSG00000024224	Clpsl2	ENSMUST00000025061.5	NC_000083.6	+	28550714	2	0	0	0	0.6537
CACTGGAGCACTGAGTGTGG	ENSMUSG00000024224	Clpsl2	ENSMUST00000025061.5	NC_000083.6	-	28550682	2	1.9271	0	0	0.5392
TCAGGCCTTGGTCACCGTCC	ENSMUSG00000024224	Clpsl2	ENSMUST00000025061.5	NC_000083.6	+	28549542	1	0.125	0	0	0.503
TGCACCCCCAAGTCCCGCAT	ENSMUSG00000024224	Clpsl2	ENSMUST00000025061.5	NC_000083.6	+	28550754	2	0	0	0	0.567
GAGCTGCATAGGCCACTGCA	ENSMUSG00000024225	Clps	ENSMUST00000025062.4	NC_000083.6	+	28560617	1	0	0	0	0.8262
CCGGTAGTAGATCCCATAGA	ENSMUSG00000024225	Clps	ENSMUST00000025062.4	NC_000083.6	+	28558434	3	0.4483	0	0	1.229
TGCCCAGGATGGTGTCATGT	ENSMUSG00000024225	Clps	ENSMUST00000025062.4	NC_000083.6	+	28558828	2	1.8842	0	0	0.612
CAGGTTGATAATAAGACCCC	ENSMUSG00000024225	Clps	ENSMUST00000025062.4	NC_000083.6	+	28560588	1	0	0	0	1.17
AGAGAAGTGACCCCGAGATT	ENSMUSG00000024227	Pdzph1	ENSMUST00000025064.13	NC_000083.6	+	58974730	3	0	0	0	0.8706
ACTAGAGGAAGTCTTACCAG	ENSMUSG00000024227	Pdzph1	ENSMUST00000025064.13	NC_000083.6	-	58974985	3	0.2727	0	0	0.8315
AGAGGTGGAAGAGCCAGTGA	ENSMUSG00000024227	Pdzph1	ENSMUST00000025064.13	NC_000083.6	-	58967437	4	0.95	0	0	0.9952
TGAACATCTGCTGACCCTGT	ENSMUSG00000024227	Pdzph1	ENSMUST00000025064.13	NC_000083.6	+	58973776	3	0.7558	0	0	0.7819
TTACCACCTAGGGTAACCAG	ENSMUSG00000024228	Nudt12	ENSMUST00000025065.11	NC_000083.6	+	59010174	3	0	0	0	0.992
TAGTCGCACTGCCACAGGTT	ENSMUSG00000024228	Nudt12	ENSMUST00000025065.11	NC_000083.6	+	59007731	4	0	0	0	1.007
TAAAGCGAGGCAAACCGCCC	ENSMUSG00000024228	Nudt12	ENSMUST00000025065.11	NC_000083.6	-	59010407	3	0	0	0	0.8002
TAATGTACGCCGCCAGGAAC	ENSMUSG00000024228|ENSMUSG00000086594	Nudt12|Nudt12os	ENSMUST00000025065.11	NC_000083.6	-	59011084	2	0	0	0	0.7075
CAAAGGAGTTAATAACCCCA	ENSMUSG00000024231	Cul2	ENSMUST00000162301.7	NC_000084.6	-	3419389	7	0.6667	0	0	1.167
GCTGGTAAACTCATAACCAC	ENSMUSG00000024231	Cul2	ENSMUST00000162301.7	NC_000084.6	-	3426768	15	0	0	0	0.9722
ACTATATGGACTGCTTATAT	ENSMUSG00000024231	Cul2	ENSMUST00000162301.7	NC_000084.6	+	3414220	4	0.7333	0	0	1.106
AATCATATGAGGTAAACCAC	ENSMUSG00000024231	Cul2	ENSMUST00000162301.7	NC_000084.6	-	3423511	10	0.5385	0	0	1.195
ACCAATTCTCCACTCACCCA	ENSMUSG00000024232	Bambi	ENSMUST00000025075.2	NC_000084.6	+	3511378	2	0	0	0	0.8293
ATGGCTGTGCTGCTCACCAA	ENSMUSG00000024232	Bambi	ENSMUST00000025075.2	NC_000084.6	+	3508281	1	2.2509	0	0	0.9343
CCAAGAGCGAAGCCTCAGGT	ENSMUSG00000024232	Bambi	ENSMUST00000025075.2	NC_000084.6	+	3511544	2	0	0	0	0.5815
AAGATCAGTCCGCCAGCAAT	ENSMUSG00000024232	Bambi	ENSMUST00000025075.2	NC_000084.6	-	3512095	3	0	0	0	0.7641
GCCGGCCTGGACAATTACGG	ENSMUSG00000024233	Lyzl1	ENSMUST00000025076.9	NC_000084.6	+	4168638	2	0	0	0	0.7141
TATGCTGAAGCTGATAATTA	ENSMUSG00000024233	Lyzl1	ENSMUST00000025076.9	NC_000084.6	-	4168550	2	0	0	0	0.4575
GAGGATGGAAGCACTGACTA	ENSMUSG00000024233	Lyzl1	ENSMUST00000025076.9	NC_000084.6	+	4169210	3	0	0	0	0.7962
CAGTACCTGAGCAGGCAACA	ENSMUSG00000024233	Lyzl1	ENSMUST00000025076.9	NC_000084.6	-	4169285	3	0.5	0	0	0.9413
TATTACAGATAGGATCTTCT	ENSMUSG00000024234	Mtpap	ENSMUST00000025077.6	NC_000084.6	-	4386238	5	0	0	0	0.7819
AATGTCCTCAATCAGAGAGC	ENSMUSG00000024234	Mtpap	ENSMUST00000025077.6	NC_000084.6	-	4383268	4	0	0	0	1.019
TGTTAGCAGTCAGATCACAC	ENSMUSG00000024234	Mtpap	ENSMUST00000025077.6	NC_000084.6	-	4386362	5	0.72	0	0	1.431
AATGTATCAAAACAGTCCGC	ENSMUSG00000024234|ENSMUSG00000117594	Mtpap|Gm50096	ENSMUST00000025077.6	NC_000084.6	-	4379639	2	0	0	0	0.5333
AAGCTGACATACAGGAACAT	ENSMUSG00000024235	Map3k8	ENSMUST00000025078.9	NC_000084.6	-	4343113	3	1.3167	0	0	1.142
ATGGCTTAAACTGATCTATA	ENSMUSG00000024235	Map3k8	ENSMUST00000025078.9	NC_000084.6	+	4340801	4	0	0	0	1.144
CCAGAGGTGATCCTATGTCG	ENSMUSG00000024235	Map3k8	ENSMUST00000025078.9	NC_000084.6	-	4334741	6	0	0	0	1.125
TATCTGACAGATGACAGCCA	ENSMUSG00000024235	Map3k8	ENSMUST00000025078.9	NC_000084.6	+	4349101	2	0.5385	0	0	1.038
TGGATAGGCAGGAAATGTGC	ENSMUSG00000024236	Svil	ENSMUST00000025079.15	NC_000084.6	-	5056083	5	0.3333	0	0	0.9129
GTATACTGTGATCCACGCTG	ENSMUSG00000024236	Svil	ENSMUST00000025079.15	NC_000084.6	-	5088737	18	0	0	0	0.9768
TGTCCCTCCAGGTGCAGAGT	ENSMUSG00000024236	Svil	ENSMUST00000025079.15	NC_000084.6	+	5063200	12	0	0	0	0.9962
GAAGAAGACATGTGCAGACA	ENSMUSG00000024236	Svil	ENSMUST00000025079.15	NC_000084.6	+	5094555	21	0	0	0	1.017
ATCAACTAAAGGAAGACTGA	ENSMUSG00000024238	Zeb1	ENSMUST00000025081.12	NC_000084.6	-	5766812	6	2.3102	0	0	1.051
GCAGACCAGACAGTATTACC	ENSMUSG00000024238	Zeb1	ENSMUST00000025081.12	NC_000084.6	+	5705191	2	0.4286	0	0	0.964
AGTTCAAGTGCACTGAATGC	ENSMUSG00000024238	Zeb1	ENSMUST00000025081.12	NC_000084.6	+	5761376	5	1.0723	0	0	1.551
TGTAGCCTCTATCACAATAC	ENSMUSG00000024238	Zeb1	ENSMUST00000025081.12	NC_000084.6	-	5759005	4	1.1571	0	0	1.127
ACTATGAGTCCATATACCCT	ENSMUSG00000024240	Epc1	ENSMUST00000028100.12	NC_000084.6	-	6462875	2	0	0	0	1.182
TACCTCAGAACCCAATACCT	ENSMUSG00000024240	Epc1	ENSMUST00000028100.12	NC_000084.6	-	6449136	10	0	0	0	0.8786
AGTTTGAGGAGATGATTGAC	ENSMUSG00000024240	Epc1	ENSMUST00000028100.12	NC_000084.6	-	6455219	3	1.769	0	0	0.7608
ACGGGATAAGTGATGACCCC	ENSMUSG00000024240	Epc1	ENSMUST00000028100.12	NC_000084.6	+	6454293	4	0	0	0	0.9375
ACAGGGTGTTAAATGTGTGT	ENSMUSG00000024241	Sos1	ENSMUST00000068714.6	NC_000083.6	-	80422773	13	0.9667	0	0	1.191
CTTACCTACCACATGTACGC	ENSMUSG00000024241	Sos1	ENSMUST00000068714.6	NC_000083.6	-	80433502	10	1.1385	0	0	1.199
CTACTATGTAAACAGAAACC	ENSMUSG00000024241	Sos1	ENSMUST00000068714.6	NC_000083.6	+	80453889	4	2.0509	0	0	1.318
ATTCTGCACTGCTAGCACCA	ENSMUSG00000024241	Sos1	ENSMUST00000068714.6	NC_000083.6	+	80433910	10	0	0	0	1.223
ATCGGGTGAAGGTCAAACAT	ENSMUSG00000024242	Map4k3	ENSMUST00000025089.8	NC_000083.6	+	80644734	9	0	0	0	1.422
AGGTGGTCTAGGTGGAACGT	ENSMUSG00000024242	Map4k3	ENSMUST00000025089.8	NC_000083.6	+	80615071	20	0.8824	0	0	1.016
GATAATGGTCACGTGAAACT	ENSMUSG00000024242	Map4k3	ENSMUST00000025089.8	NC_000083.6	-	80651090	7	0.625	0	0	1.148
TCTTTACAGGACATATATCA	ENSMUSG00000024242	Map4k3	ENSMUST00000025089.8	NC_000083.6	-	80655862	4	0	0	0	1.095
GATCTAAGAAGAATAACAGC	ENSMUSG00000024245	Tmem178	ENSMUST00000025092.4	NC_000083.6	+	80989721	3	1.587	0	0	0.9413
ACTGGTACGAGACCGACCCC	ENSMUSG00000024245	Tmem178	ENSMUST00000025092.4	NC_000083.6	+	80944794	1	0	0	0	0.9728
GGATGAGGGTGTCGATGTCC	ENSMUSG00000024245	Tmem178	ENSMUST00000025092.4	NC_000083.6	-	80945066	1	0.7	0	0	0.9086
GGCCGTGACGAGCAGCCCCA	ENSMUSG00000024245	Tmem178	ENSMUST00000025092.4	NC_000083.6	-	80944747	1	0	0	0	0.8167
GCAGCGGCAGGAAACCCTGA	ENSMUSG00000024246	Thumpd2	ENSMUST00000025093.5	NC_000083.6	+	81054174	3	0.0222	0	0	1.014
GAGCAGAGGAATCCCCACCA	ENSMUSG00000024246	Thumpd2	ENSMUST00000025093.5	NC_000083.6	+	81049956	5	0.0161	0	0	1.477
TGATTGGACTTGCTCTCATG	ENSMUSG00000024246	Thumpd2	ENSMUST00000025093.5	NC_000083.6	-	81052943	4	0	0	0	1.221
ATAGTCCCAAGGCCACACAT	ENSMUSG00000024246	Thumpd2	ENSMUST00000025093.5	NC_000083.6	+	81038150	7	1.2944	0	0	1.458
TAGCAATAGCCATAGAGCTG	ENSMUSG00000024247	Pkdcc	ENSMUST00000170794.7	NC_000083.6	-	83220034	2	0.7593	0	0	1.365
CGTGGGCTCAGGCTACACTA	ENSMUSG00000024247	Pkdcc	ENSMUST00000170794.7	NC_000083.6	+	83215911	1	0.658	0	0	1.025
CAGCTGGATCATCTCCACAG	ENSMUSG00000024247	Pkdcc	ENSMUST00000170794.7	NC_000083.6	-	83220110	2	0.4675	0	0	1.565
CCGAGGGCGGAAGTCAAGCA	ENSMUSG00000024247	Pkdcc	ENSMUST00000170794.7	NC_000083.6	-	83221033	3	0.6429	0	0	1.318
GATGGTTTCCACCTGAAACG	ENSMUSG00000024248	Cox7a2l	ENSMUST00000025095.8	NC_000083.6	-	83502715	3	0	0	0	0.2067
TCCCAGTGTCAGAGCCATGG	ENSMUSG00000024248|ENSMUSG00000066553	Cox7a2l|Gm6969	ENSMUST00000025095.8	NC_000083.6	+	83502677	3	2.9216	1	0	1.432
GTGTCAGAGCCATGGTGGTC	ENSMUSG00000024248|ENSMUSG00000066553	Cox7a2l|Gm6969	ENSMUST00000025095.8	NC_000083.6	+	83502682	3	4.0971	2	0	1.02
GGTGTGGCAAATATGATAGG	ENSMUSG00000024248|ENSMUSG00000066553	Cox7a2l|Gm6969	ENSMUST00000025095.8	NC_000083.6	+	83504196	2	1	1	0	0.8054
TAGCTCCACCAGCAACATAG	ENSMUSG00000024251	Thada	ENSMUST00000047524.9	NC_000083.6	+	84393415	25	1	0	0	1.13
GTGCTGCTGGAGGAGCATGA	ENSMUSG00000024251	Thada	ENSMUST00000047524.9	NC_000083.6	-	84423127	21	2.6475	0	0	1.552
GGAGTATGTCTACACACACT	ENSMUSG00000024251	Thada	ENSMUST00000047524.9	NC_000083.6	-	84444352	11	0.4	0	0	1.414
TAGGTGCGGATAGATACACT	ENSMUSG00000024251	Thada	ENSMUST00000047524.9	NC_000083.6	-	84441081	13	0	0	0	1.696
TTACTACGGAGCCTCGCTGA	ENSMUSG00000024253	Dync2li1	ENSMUST00000025101.9	NC_000083.6	+	84644792	8	0	0	0	1.048
GAAATGGGTCAATTAATTCC	ENSMUSG00000024253	Dync2li1	ENSMUST00000025101.9	NC_000083.6	-	84644113	7	0	0	0	1.041
TTAGCGTTGGAGTACACGTA	ENSMUSG00000024253	Dync2li1	ENSMUST00000025101.9	NC_000083.6	+	84633558	4	0	0	0	0.9788
GAAAGACAACCATTATCCTA	ENSMUSG00000024253	Dync2li1	ENSMUST00000025101.9	NC_000083.6	+	84631654	3	1.064	0	0	1.006
ACTCACCGTAGAAGTCCGCA	ENSMUSG00000024254	Abcg8	ENSMUST00000045714.14	NC_000083.6	-	84692970	6	0	0	0	1.145
CAAGGTTGTCACCAGATTGT	ENSMUSG00000024254	Abcg8	ENSMUST00000045714.14	NC_000083.6	-	84692765	6	0.875	0	0	1.093
TGGCTGCTATGAGACCTCCA	ENSMUSG00000024254	Abcg8	ENSMUST00000045714.14	NC_000083.6	-	84688592	3	0.8125	0	0	1.276
CCTGACCGTCAGAGAGACCC	ENSMUSG00000024254	Abcg8	ENSMUST00000045714.14	NC_000083.6	+	84691974	4	1.25	0	0	1.224
TATTATCCCATACACCAGCA	ENSMUSG00000024256	Adcyap1	ENSMUST00000064775.7	NC_000083.6	-	93200048	2	0	0	0	0.6703
GACCGACTGCAGGTACTTCC	ENSMUSG00000024256	Adcyap1	ENSMUST00000064775.7	NC_000083.6	-	93202850	4	0	0	0	0.8245
CCCAGGGAAGCTGAGTCCGG	ENSMUSG00000024256	Adcyap1	ENSMUST00000064775.7	NC_000083.6	-	93200099	2	0.989	0	0	0.5639
TTACGCCCTTTACTATCCAG	ENSMUSG00000024256	Adcyap1	ENSMUST00000064775.7	NC_000083.6	+	93202349	3	0	0	0	0.5595
GGAGGACGAGCAGGAGCTGT	ENSMUSG00000024258	Polr2d	ENSMUST00000025106.4	NC_000084.6	+	31791936	2	0	0	0	0.7347
ACTACACGGCCCGCTTCAGC	ENSMUSG00000024258	Polr2d	ENSMUST00000025106.4	NC_000084.6	+	31791980	2	0	0	0	0.5696
TAGTACTCACCTGCGCACAC	ENSMUSG00000024258	Polr2d	ENSMUST00000025106.4	NC_000084.6	-	31792014	2	0	0	0	0.8626
CTGTCCCGGATCCTACCTTT	ENSMUSG00000024258	Polr2d	ENSMUST00000025106.4	NC_000084.6	-	31789244	1	0	0	0	0.2573
CTGCAGCCTAACATACATGG	ENSMUSG00000024259	Slc25a46	ENSMUST00000060396.6	NC_000084.6	-	31594624	7	0	0	0	0.6632
GAGATAATCCGAGATAACAC	ENSMUSG00000024259	Slc25a46	ENSMUST00000060396.6	NC_000084.6	-	31583750	8	0	0	0	1.24
GAACTCCATGCAGCACTGTT	ENSMUSG00000024259	Slc25a46	ENSMUST00000060396.6	NC_000084.6	+	31583645	8	0.9038	0	0	0.851
TATAGGTCAATTACCATGCT	ENSMUSG00000024259	Slc25a46	ENSMUST00000060396.6	NC_000084.6	-	31602789	4	0	0	0	1.044
TGTGGTAAGGCCCTATCCAC	ENSMUSG00000024260	Sap130	ENSMUST00000025109.7	NC_000084.6	+	31647155	3	0	0	0	1.112
GGATGCTGGATAGATAAAGT	ENSMUSG00000024260	Sap130	ENSMUST00000025109.7	NC_000084.6	-	31666351	8	0.5	0	0	1.105
GTAGCATGGGATGAATGGGA	ENSMUSG00000024260	Sap130	ENSMUST00000025109.7	NC_000084.6	-	31666964	10	1.6917	0	0	1.229
GGTGTGTGCAGCCAGCGGGT	ENSMUSG00000024260	Sap130	ENSMUST00000025109.7	NC_000084.6	-	31677415	12	0	0	0	1.091
GTGAACATCAAGGAAGCCCA	ENSMUSG00000024261	Syt4	ENSMUST00000025110.4	NC_000084.6	-	31443770	2	1.1575	0	0	1.011
GATGACAAGAGTGAAGTGAA	ENSMUSG00000024261	Syt4	ENSMUST00000025110.4	NC_000084.6	-	31444058	2	2.5922	0	0	0.7479
TCTTCTCTGACAGCAGATCC	ENSMUSG00000024261	Syt4	ENSMUST00000025110.4	NC_000084.6	+	31444194	2	2.1041	0	0	0.7496
AGGGATTCCATAGAATGTGA	ENSMUSG00000024261|ENSMUSG00000096934	Syt4|Gm26658	ENSMUST00000025110.4	NC_000084.6	+	31443630	2	0.2837	0	0	1.124
TGCGGGCGATGACCAGACCA	ENSMUSG00000024266	Adad2	ENSMUST00000098361.3	NC_000074.6	-	119615233	5	0	0	0	1.451
TACAGGTGCAGGAAGACCCC	ENSMUSG00000024266	Adad2	ENSMUST00000098361.3	NC_000074.6	-	119615452	6	1.9383	0	0	1.562
TCACCTCTCTCAGCATAGGT	ENSMUSG00000024266	Adad2	ENSMUST00000098361.3	NC_000074.6	+	119614791	3	1.3462	0	0	1.156
GCCCACGTGGGTATCTCGGA	ENSMUSG00000024266	Adad2	ENSMUST00000098361.3	NC_000074.6	-	119615718	7	0	0	0	1.153
AGGTTCACAGGCATGCACAA	ENSMUSG00000024268	Celf4	ENSMUST00000115816.2	NC_000084.6	-	25753347	1	1.7556	0	0	1.1
AGGAGGCTACCTGAATCCCA	ENSMUSG00000024268	Celf4	ENSMUST00000115816.2	NC_000084.6	-	25503023	7	0.2143	0	0	0.8805
ACAAGGAGCGCACAATGCGA	ENSMUSG00000024268	Celf4	ENSMUST00000115816.2	NC_000084.6	-	25504226	6	0	0	0	0.8866
ATGGGAGGAGTACTTCACAA	ENSMUSG00000024268	Celf4	ENSMUST00000115816.2	NC_000084.6	+	25504557	5	0	0	0	1.227
CAGGATGCGAGTGACGCCTA	ENSMUSG00000024269	Tpgs2	ENSMUST00000115817.2	NC_000084.6	+	25168545	1	0	0	0	0.7034
GAAGTGAGTACACAGAAGAC	ENSMUSG00000024269	Tpgs2	ENSMUST00000115817.2	NC_000084.6	+	25149176	4	2.3987	0	0	0.9082
GATGAGCAGGCGGTAATAGG	ENSMUSG00000024269	Tpgs2	ENSMUST00000115817.2	NC_000084.6	+	25140529	6	0.2593	0	0	1.348
TTAATCACCATGCTTCCCAG	ENSMUSG00000024269	Tpgs2	ENSMUST00000115817.2	NC_000084.6	+	25149226	4	0.5973	0	0	0.8885
CAGCAGCTATTCTACCGCTA	ENSMUSG00000024270	Slc39a6	ENSMUST00000070726.9	NC_000084.6	-	24601440	2	0	0	0	0.8259
AAAATCCTAGAACTAGTCTA	ENSMUSG00000024270	Slc39a6	ENSMUST00000070726.9	NC_000084.6	-	24601127	2	0.1176	0	0	0.8309
AAAGGTCTGACGGCTCTAGG	ENSMUSG00000024270	Slc39a6	ENSMUST00000070726.9	NC_000084.6	-	24596342	5	0	0	0	0.7708
CAGCCACGGAACTTACGTGT	ENSMUSG00000024270	Slc39a6	ENSMUST00000070726.9	NC_000084.6	+	24597744	4	0	0	0	1.152
GTGATGATGAACTCTCCCTC	ENSMUSG00000024271	Elp2	ENSMUST00000234266.1	NC_000084.6	-	24622151	12	3.9096	0	0	1.067
AAGTAGGTGGAAATACCCTG	ENSMUSG00000024271	Elp2	ENSMUST00000234266.1	NC_000084.6	+	24619412	11	1.2679	0	0	1.303
TTGGGAACTAGAGAATAATC	ENSMUSG00000024271	Elp2	ENSMUST00000234266.1	NC_000084.6	+	24609696	3	1.3286	0	0	1.316
ACTGGGTAAACGCAGTTCAT	ENSMUSG00000024271	Elp2	ENSMUST00000234266.1	NC_000084.6	+	24617472	9	0	0	0	0.9139
TAAGAGTAGAAGCTTTCTGT	ENSMUSG00000024273	2700062C07Rik	ENSMUST00000097646.4	NC_000084.6	+	24475586	4	0.6667	0	0	0.8357
TAAAGACTCTACAAGTGTGC	ENSMUSG00000024273	2700062C07Rik	ENSMUST00000097646.4	NC_000084.6	+	24473145	3	0.4667	0	0	0.7128
TGGGCCTACAGTTCGACACA	ENSMUSG00000024273	2700062C07Rik	ENSMUST00000097646.4	NC_000084.6	+	24471080	2	0.0694	0	0	0.7777
GATACAGAAACTTCTTAATC	ENSMUSG00000024273	2700062C07Rik	ENSMUST00000097646.4	NC_000084.6	+	24473070	3	1.0487	0	0	0.4086
ACGGTCCTTGTAGATTATCT	ENSMUSG00000024276	Zfp397	ENSMUST00000060762.5	NC_000084.6	-	23957063	3	0.3462	0	0	0.8001
TCACTGACACCTCTACATGA	ENSMUSG00000024276	Zfp397	ENSMUST00000060762.5	NC_000084.6	-	23960093	4	0	0	0	0.6893
ATATCTTCAGCTCTTCAGGT	ENSMUSG00000024276	Zfp397	ENSMUST00000060762.5	NC_000084.6	-	23956748	2	1.4167	0	0	1.436
CCTGGGCCCCGAGAGGCTCT	ENSMUSG00000024276	Zfp397	ENSMUST00000060762.5	NC_000084.6	+	23956640	2	0.0694	0	0	0.8013
TAACCCAGGAGACTATGAGC	ENSMUSG00000024277	Mapre2	ENSMUST00000025127.4	NC_000084.6	+	23832905	2	0.2593	0	0	1.532
TTGACCGCCATTCCCCAACT	ENSMUSG00000024277	Mapre2	ENSMUST00000025127.4	NC_000084.6	-	23832854	2	0	0	0	0.8303
TAAACCACTGAATAAAATCC	ENSMUSG00000024277	Mapre2	ENSMUST00000025127.4	NC_000084.6	-	23857994	4	0.5	0	0	1.078
AAAGTGGAACAGCTCTGTTC	ENSMUSG00000024277	Mapre2	ENSMUST00000025127.4	NC_000084.6	+	23832976	2	0.3333	0	0	0.8455
GTAGCGGTTGGATGAACCAC	ENSMUSG00000024283	Wac	ENSMUST00000167020.7	NC_000084.6	-	7910665	7	0	0	0	0.6421
ACAGCTTAATAATTCTAATG	ENSMUSG00000024283	Wac	ENSMUST00000167020.7	NC_000084.6	+	7916271	8	1.2548	0	0	0.5999
TTGAACTATGAAGTGCACTG	ENSMUSG00000024283	Wac	ENSMUST00000167020.7	NC_000084.6	-	7901536	4	1.7009	0	0	0.404
ATGTCGGAGGCGCAGATGTA	ENSMUSG00000024283	Wac	ENSMUST00000167020.7	NC_000084.6	-	7916131	8	0	0	0	0.9399
TTACCAGGGACCCAGATGGA	ENSMUSG00000024286	Ccny	ENSMUST00000053917.5	NC_000084.6	-	9345462	6	2.3057	0	0	0.9498
GCAAATCTCAGACAGACGGT	ENSMUSG00000024286	Ccny	ENSMUST00000053917.5	NC_000084.6	-	9386736	2	0.2593	0	0	0.8064
GCTGTCATCTAGGAAGATGG	ENSMUSG00000024286	Ccny	ENSMUST00000053917.5	NC_000084.6	+	9353462	4	0.9231	0	0	0.5588
TGAATGTGCCATTGTCACCC	ENSMUSG00000024286	Ccny	ENSMUST00000053917.5	NC_000084.6	-	9345199	7	0	0	0	1.019
ACTCTGCAAATTAAGACCTG	ENSMUSG00000024287	Thoc1	ENSMUST00000025137.8	NC_000084.6	-	9968751	8	0	0	0	0.722
TGTCACACTGATCCAAAGGA	ENSMUSG00000024287	Thoc1	ENSMUST00000025137.8	NC_000084.6	-	9962431	5	1.6904	0	0	0.8709
TAACTGATGAGCAATCACTC	ENSMUSG00000024287	Thoc1	ENSMUST00000025137.8	NC_000084.6	+	9986320	13	0.2105	0	0	0.797
ATACTGAGGATAGAGAGGAA	ENSMUSG00000024287	Thoc1	ENSMUST00000025137.8	NC_000084.6	+	9970273	9	4.127	0	0	0.8887
GAAAGCAGAAGATTATGAAG	ENSMUSG00000024290	Rock1	ENSMUST00000067947.6	NC_000084.6	-	10140835	3	1.7481	0	0	1.097
AAGCTGAGCGAAGAGACAGA	ENSMUSG00000024290	Rock1	ENSMUST00000067947.6	NC_000084.6	-	10104111	16	2.7321	0	0	0.9028
AATGTGGATAAAAGCTTGGT	ENSMUSG00000024290	Rock1	ENSMUST00000067947.6	NC_000084.6	-	10119886	11	1.1556	0	0	0.7976
AGATGACCGGTATCTCTACA	ENSMUSG00000024290	Rock1	ENSMUST00000067947.6	NC_000084.6	-	10136238	5	0	0	0	1.471
TAGGGCACTGAGCTCCAGGA	ENSMUSG00000024292	Cyp4f14	ENSMUST00000054174.8	NC_000083.6	+	32909364	6	1.8172	0	0	1.38
AATGGCATAGAGTAATAACA	ENSMUSG00000024292	Cyp4f14	ENSMUST00000054174.8	NC_000083.6	+	32914588	2	0.239	0	0	1.375
GAGGATCCAGGAGAGTCCAC	ENSMUSG00000024292	Cyp4f14	ENSMUST00000054174.8	NC_000083.6	+	32907756	8	2.5844	0	0	1.441
GCAGACTATCCAGAGTCATC	ENSMUSG00000024292	Cyp4f14	ENSMUST00000054174.8	NC_000083.6	+	32911211	5	0.9286	0	0	1.479
AGTTAACAGAGTGTACAACC	ENSMUSG00000024293	Esco1	ENSMUST00000025142.12	NC_000084.6	-	10594889	3	0.3846	0	0	0.9197
AATTGAATCAGATACTGTAG	ENSMUSG00000024293	Esco1	ENSMUST00000025142.12	NC_000084.6	-	10594321	3	1.1333	0	0	0.8119
AGTCAGGAGAGGGTTTAATA	ENSMUSG00000024293	Esco1	ENSMUST00000025142.12	NC_000084.6	+	10593813	3	0.6	0	0	0.7163
GTAGTTCTCAGTGCAACCAA	ENSMUSG00000024293	Esco1	ENSMUST00000025142.12	NC_000084.6	-	10594616	3	0	0	0	0.6914
TGCACCATGCTGCACTGAGA	ENSMUSG00000024294	Mib1	ENSMUST00000052838.10	NC_000084.6	+	10778287	12	1.1715	0	0	0.9846
GGTCGTAGGCCCCTGAGCAG	ENSMUSG00000024294	Mib1	ENSMUST00000052838.10	NC_000084.6	-	10726490	1	0.3	0	0	0.9804
ACCGTTATCCCAGAGAACAT	ENSMUSG00000024294	Mib1	ENSMUST00000052838.10	NC_000084.6	-	10747408	4	0.619	0	0	1.444
GGTCAGCACTGCCTCGGTGT	ENSMUSG00000024294	Mib1	ENSMUST00000052838.10	NC_000084.6	-	10775600	11	0.0222	0	0	1.176
TAGGTAAGTGGGAAAAGCAA	ENSMUSG00000024298	Zfp871	ENSMUST00000159086.9	NC_000083.6	+	32775509	4	1.3683	0	0	1.166
TGTGACGAAGACTATAGATA	ENSMUSG00000024298	Zfp871	ENSMUST00000159086.9	NC_000083.6	-	32775667	4	0	0	0	0.9983
ATTCATACAAGAATTCACAC	ENSMUSG00000024298	Zfp871	ENSMUST00000159086.9	NC_000083.6	-	32775304	4	4.4434	0	0	1.129
AGTGTGGATATAGCTTTACT	ENSMUSG00000024298	Zfp871	ENSMUST00000159086.9	NC_000083.6	-	32775006	4	0	0	0	1.167
GCAGCATGTAGGCTGTGACA	ENSMUSG00000024299	Adamts10	ENSMUST00000087623.12	NC_000083.6	+	33545555	17	1.8403	0	0	1.196
GACCTGCTGCAGTCACCCCA	ENSMUSG00000024299	Adamts10	ENSMUST00000087623.12	NC_000083.6	-	33543717	13	1.6992	0	0	1.492
GGCATGGTGGGTGATCTCCA	ENSMUSG00000024299	Adamts10	ENSMUST00000087623.12	NC_000083.6	-	33537289	7	1.3684	0	0	1.567
GCGCTATGTGGAGACCCTGG	ENSMUSG00000024299	Adamts10	ENSMUST00000087623.12	NC_000083.6	+	33531718	5	0	0	0	1.22
TGTACCTGATAATGACACAC	ENSMUSG00000024300	Myo1f	ENSMUST00000087605.12	NC_000083.6	-	33576696	4	1.3	0	0	1.309
TGGTCCTACTCACCTCCACC	ENSMUSG00000024300	Myo1f	ENSMUST00000087605.12	NC_000083.6	-	33582433	10	0.4615	0	0	1.244
ACGCTGAAGGCAGAGCAGGT	ENSMUSG00000024300	Myo1f	ENSMUST00000087605.12	NC_000083.6	+	33583976	12	2.3308	0	0	1.643
ACTGTCTATGCCCAGCAGGT	ENSMUSG00000024300	Myo1f	ENSMUST00000087605.12	NC_000083.6	-	33582261	10	0.4286	0	0	1.24
GGTAGCCATCTAGTGCTGAC	ENSMUSG00000024301	Kifc5b	ENSMUST00000078961.5	NC_000083.6	-	26924443	7	2.7778	0	0	0.7611
AGGCCCGTCGGGCGATCAGA	ENSMUSG00000024301	Kifc5b	ENSMUST00000078961.5	NC_000083.6	-	26924279	7	0.1364	0	0	0.4447
TCGGGAGAAGACTGAAACGC	ENSMUSG00000024301	Kifc5b	ENSMUST00000078961.5	NC_000083.6	+	26923022	6	1.7143	0	0	0.5596
CAGACCCAGGGCCACAATGC	ENSMUSG00000024301	Kifc5b	ENSMUST00000078961.5	NC_000083.6	+	26921115	3	1.144	0	0	0.4305
TGACAGTAGGAACACTCAAC	ENSMUSG00000024302	Dtna	ENSMUST00000047954.14	NC_000084.6	-	23595473	9	0.4	0	0	0.9872
ATTGTGTGGAGGAAAGATCA	ENSMUSG00000024302	Dtna	ENSMUST00000047954.14	NC_000084.6	+	23583152	6	1.4294	0	0	1.148
GTAGTTTGAGAACTTCCCGA	ENSMUSG00000024302	Dtna	ENSMUST00000047954.14	NC_000084.6	-	23590256	7	0	0	0	1.059
ACGGGTCAAAGGCTGCGAGC	ENSMUSG00000024302	Dtna	ENSMUST00000047954.14	NC_000084.6	-	23569761	5	0.0588	0	0	0.9029
ACAGTCATGGCAGTAAACTC	ENSMUSG00000024304	Cdh2	ENSMUST00000025166.13	NC_000084.6	+	16633023	8	0	0	0	1.34
AAGGTACTACCATTGAGAAG	ENSMUSG00000024304	Cdh2	ENSMUST00000025166.13	NC_000084.6	+	16774515	2	0	0	0	1.049
TAGGAATCCCGCCTATGAGT	ENSMUSG00000024304	Cdh2	ENSMUST00000025166.13	NC_000084.6	-	16624940	12	0	0	0	1.314
AGCACAGTGGAGCTCTACAA	ENSMUSG00000024304	Cdh2	ENSMUST00000025166.13	NC_000084.6	-	16648571	4	0.1333	0	0	1.253
AGTGTCCCGAGTTGAAGAAG	ENSMUSG00000024306	Ccdc178	ENSMUST00000025160.8	NC_000084.6	-	22120704	9	0	0	0	0.6755
AGATGTGGAATCTAAAATAC	ENSMUSG00000024306	Ccdc178	ENSMUST00000025160.8	NC_000084.6	-	22135098	6	0	0	0	0.9578
AAGTTGTGTAGTGGGCATCC	ENSMUSG00000024306	Ccdc178	ENSMUST00000025160.8	NC_000084.6	+	22097764	12	0.1765	0	0	0.9994
GTAGACAGCCCCAACCTGGT	ENSMUSG00000024306	Ccdc178	ENSMUST00000025160.8	NC_000084.6	+	22033624	15	0	0	0	1.176
TGAGGACGGTCAGCACCACT	ENSMUSG00000024308	Tapbp	ENSMUST00000025161.9	NC_000083.6	-	33925411	4	0	0	0	1.208
GAGTGGCGACGCCAGCACAG	ENSMUSG00000024308	Tapbp	ENSMUST00000025161.9	NC_000083.6	+	33925570	4	0	0	0	1.018
ACTGTGCACAGTCAGCTCCA	ENSMUSG00000024308	Tapbp	ENSMUST00000025161.9	NC_000083.6	-	33925794	4	2.9965	0	0	1.199
GGAGAGGCTGAAGAGAGTGC	ENSMUSG00000024308|ENSMUSG00000101438	Tapbp|Gm19412	ENSMUST00000025161.9	NC_000083.6	-	33920432	3	2.4143	0	0	1.27
GGGAGGCTCGGGCCACAGTA	ENSMUSG00000024309	Pfdn6	ENSMUST00000025163.13	NC_000083.6	-	33939574	3	0	0	0	1.065
AACGGAAAACAATATCGTGA	ENSMUSG00000024309	Pfdn6	ENSMUST00000025163.13	NC_000083.6	-	33939756	2	0.2353	0	0	0.3174
CCTGCTGGATGGATCCAACG	ENSMUSG00000024309	Pfdn6	ENSMUST00000025163.13	NC_000083.6	-	33939639	3	0	0	0	0.4968
AAATATCAACAGCTGCAGAA	ENSMUSG00000024309	Pfdn6	ENSMUST00000025163.13	NC_000083.6	-	33940029	1	1.8885	0	0	0.6752
CCTGCAGACAGACATCGTGG	ENSMUSG00000024312	Wdr46	ENSMUST00000025170.10	NC_000083.6	+	33941689	5	3.4396	0	0	1.028
GCCGCTGTGACCGAGTGACC	ENSMUSG00000024312	Wdr46	ENSMUST00000025170.10	NC_000083.6	+	33943664	8	0.4211	0	0	1.296
CAGCTGGTGGTCCAGACCAG	ENSMUSG00000024312	Wdr46	ENSMUST00000025170.10	NC_000083.6	-	33948237	11	0.9375	0	0	1.131
AGGTGGATAACAGCATTGTA	ENSMUSG00000024312	Wdr46	ENSMUST00000025170.10	NC_000083.6	-	33943906	9	0	0	0	1.285
CTGCTCATGCCAGAATCCCA	ENSMUSG00000024313	Mep1b	ENSMUST00000082235.4	NC_000084.6	-	21086269	7	0.5	0	0	1.571
AGTCACTGAAGTCCATTCGT	ENSMUSG00000024313	Mep1b	ENSMUST00000082235.4	NC_000084.6	-	21088711	8	0	0	0	1.209
GTAGTCATATGGGACATTCA	ENSMUSG00000024313	Mep1b	ENSMUST00000082235.4	NC_000084.6	-	21088596	8	0	0	0	1.07
ATTGACTTCAAGCCTTGGTC	ENSMUSG00000024313	Mep1b	ENSMUST00000082235.4	NC_000084.6	+	21084155	6	0	0	0	1.158
TGAGCACCTCCTGACAGACA	ENSMUSG00000024317	Rnf138	ENSMUST00000234107.1	NC_000084.6	-	21002119	2	1.3495	0	0	1.593
AAGAAGTATCAGGATGAATA	ENSMUSG00000024317	Rnf138	ENSMUST00000234107.1	NC_000084.6	+	21010733	4	0.4286	0	0	0.6879
ATACATTGTCCCCTATGTCG	ENSMUSG00000024317	Rnf138	ENSMUST00000234107.1	NC_000084.6	+	21008785	3	0	0	0	0.8954
CATAAGGGACACTTAAAGGT	ENSMUSG00000024317	Rnf138	ENSMUST00000234107.1	NC_000084.6	-	21020907	6	0	0	0	0.8178
GGCCCTGCTGAAGTACAGGT	ENSMUSG00000024319	Vps52	ENSMUST00000025178.16	NC_000083.6	+	33960095	8	0	0	0	1.296
GTGAGAGAGCAGGAGGCTAT	ENSMUSG00000024319	Vps52	ENSMUST00000025178.16	NC_000083.6	+	33959318	7	0.9231	0	0	1.002
GGAGAGCGTGCGGCCCATGA	ENSMUSG00000024319	Vps52	ENSMUST00000025178.16	NC_000083.6	-	33961743	12	0	0	0	1.29
GAGGCTGGAGGATACAGTCC	ENSMUSG00000024319	Vps52	ENSMUST00000025178.16	NC_000083.6	-	33958091	4	1.3535	0	0	1.017
TCCGGATGCAGGCCATGCAC	ENSMUSG00000024325	Ring1	ENSMUST00000025183.8	NC_000083.6	-	34022984	4	0.9333	0	0	0.7135
AGTCCGAGCAGAACCTATGC	ENSMUSG00000024325	Ring1	ENSMUST00000025183.8	NC_000083.6	+	34023335	3	0	0	0	1.575
GATGGGCCTCGTATTCCTCC	ENSMUSG00000024325	Ring1	ENSMUST00000025183.8	NC_000083.6	+	34023090	4	0	0	0	1.021
AATCTCTGTACCATCCATGA	ENSMUSG00000024325	Ring1	ENSMUST00000025183.8	NC_000083.6	+	34023444	3	0	0	0	1.196
TGGGAGAGTTAGATTCTACT	ENSMUSG00000024327|ENSMUSG00000092595	Slc39a7|Gm20427	ENSMUST00000025186.15	NC_000083.6	+	34030673	2	0.4615	0	0	1.075
GGTGGAGGAACGCATCACCC	ENSMUSG00000024327|ENSMUSG00000092595	Slc39a7|Gm20427	ENSMUST00000025186.15	NC_000083.6	+	34030601	2	0	0	0	1.543
TCCCACGATAGCCTCCACCA	ENSMUSG00000024327|ENSMUSG00000092595	Slc39a7|Gm20427	ENSMUST00000025186.15	NC_000083.6	-	34030933	1	0	0	0	1.152
AGAGGGTGACAGTGTCCAGG	ENSMUSG00000024327|ENSMUSG00000092595	Slc39a7|Gm20427	ENSMUST00000025186.15	NC_000083.6	+	34030849	1	1.8775	0	0	0.9324
GATGTGCCGGGAGGACCAGG	ENSMUSG00000024330	Col11a2	ENSMUST00000131134.8	NC_000083.6	-	34050467	12	0.5294	0	0	0.9602
TTAACGGTCACCTTACCGGA	ENSMUSG00000024330	Col11a2	ENSMUST00000131134.8	NC_000083.6	-	34057304	36	0	0	0	0.9083
GCGCTGTATAGAGTCAAGAG	ENSMUSG00000024330	Col11a2	ENSMUST00000131134.8	NC_000083.6	-	34042469	3	0	0	0	1.218
AGCGAGGTGCAGCAGGATCA	ENSMUSG00000024330	Col11a2	ENSMUST00000131134.8	NC_000083.6	+	34058855	42	1.4961	0	0	1.064
ACCGTAGTGCGAGTGAACGT	ENSMUSG00000024331	Dsc2	ENSMUST00000075214.8	NC_000084.6	+	20044156	8	0	0	0	1.408
ACCTCTGATGGAATAGTATA	ENSMUSG00000024331	Dsc2	ENSMUST00000075214.8	NC_000084.6	+	20047187	5	0	0	0	0.9966
AGAAGGCGACTGCTCCAGGA	ENSMUSG00000024331	Dsc2	ENSMUST00000075214.8	NC_000084.6	+	20045493	7	0	0	0	1.286
GCAGACAGTGGTGATATGCA	ENSMUSG00000024331	Dsc2	ENSMUST00000075214.8	NC_000084.6	-	20038188	12	3.2949	0	0	1.025
ACGATGCAGATGAGGACGTT	ENSMUSG00000024334	H2-Oa	ENSMUST00000025192.7	NC_000083.6	-	34094364	3	0.7333	0	0	0.7915
CCGGTCCATAGGAGCCCATG	ENSMUSG00000024334	H2-Oa	ENSMUST00000025192.7	NC_000083.6	-	34093843	2	1.485	0	0	0.9519
AGCCAGGTGACATTGATCAC	ENSMUSG00000024334	H2-Oa	ENSMUST00000025192.7	NC_000083.6	-	34094403	3	0.2609	0	0	0.9414
CCCACTCTGAAAGTCCGAGT	ENSMUSG00000024334	H2-Oa	ENSMUST00000025192.7	NC_000083.6	-	34093989	2	0	0	0	0.8809
ATTAGGACAATATCATCGGT	ENSMUSG00000024335	Brd2	ENSMUST00000025193.13	NC_000083.6	+	34115801	5	0.4	0	0	1.499
AGAGACAGCAGGCACCTGAT	ENSMUSG00000024335	Brd2	ENSMUST00000025193.13	NC_000083.6	+	34115547	6	1	0	0	1.249
CTTATAGAAGGGCCAGGCGT	ENSMUSG00000024335	Brd2	ENSMUST00000025193.13	NC_000083.6	+	34114985	7	0	0	0	1.413
AGGTAGTGATGAAGGCTCTG	ENSMUSG00000024335	Brd2	ENSMUST00000025193.13	NC_000083.6	-	34116974	3	0	0	0	0.8892
TGTGGCTGGGACAAGAAGGT	ENSMUSG00000024338	Psmb8	ENSMUST00000025196.8	NC_000083.6	+	34200270	4	2.1394	0	0	1.024
AACCAGACATGGTGCCAAGC	ENSMUSG00000024338	Psmb8	ENSMUST00000025196.8	NC_000083.6	-	34199617	3	0	0	0	0.885
GTTGGCCAAGGAGTGCAGGT	ENSMUSG00000024338	Psmb8	ENSMUST00000025196.8	NC_000083.6	+	34199682	3	0	0	0	1.344
CCATGGAGAGGCCCATCCCC	ENSMUSG00000024338|ENSMUSG00000092550	Psmb8|Gm20496	ENSMUST00000025196.8	NC_000083.6	-	34200225	4	0	0	0	0.9833
AAGACGTGTATCTAGTCATA	ENSMUSG00000024339	Tap2	ENSMUST00000025197.5	NC_000083.6	+	34212059	6	0	0	0	1.152
GGAGTGGCAAGGCAGAGCAA	ENSMUSG00000024339	Tap2	ENSMUST00000025197.5	NC_000083.6	-	34205499	2	2.1011	0	0	1.482
GGGGATATGCTGAGCAACGT	ENSMUSG00000024339	Tap2	ENSMUST00000025197.5	NC_000083.6	+	34214050	8	0	0	0	0.9914
CGTGAGGGGCAGGTCCAGCA	ENSMUSG00000024339	Tap2	ENSMUST00000025197.5	NC_000083.6	-	34209243	5	0.619	0	0	1.157
ATGCTCAGAACTTAGAGGTG	ENSMUSG00000024340	Btnl2	ENSMUST00000025198.14	NC_000083.6	+	34363299	6	1.6304	0	0	0.882
CAGTCACCTCAGCTCCATCC	ENSMUSG00000024340	Btnl2	ENSMUST00000025198.14	NC_000083.6	-	34358109	3	0.5879	0	0	1.226
TGACTATAAAGCACCCAGGT	ENSMUSG00000024340	Btnl2	ENSMUST00000025198.14	NC_000083.6	+	34356300	2	0	0	0	1.171
GAGCAGATGGTAGAATACAA	ENSMUSG00000024340	Btnl2	ENSMUST00000025198.14	NC_000083.6	+	34363385	6	0.0694	0	0	1.223
GATGAGACTAACATGTACGA	ENSMUSG00000024346	Pfdn1	ENSMUST00000025204.6	NC_000084.6	-	36451098	2	0	0	0	0.941
AGTTATCGATACTCAACAGA	ENSMUSG00000024346	Pfdn1	ENSMUST00000025204.6	NC_000084.6	-	36451207	2	0.8125	0	0	0.4468
GGACACGGAGATCATGACGC	ENSMUSG00000024346	Pfdn1	ENSMUST00000025204.6	NC_000084.6	-	36451123	2	0	0	0	0.5407
TTTGGCTTGAAGCTCTGTGA	ENSMUSG00000024346	Pfdn1	ENSMUST00000025204.6	NC_000084.6	+	36451240	2	1.5294	0	0	0.4913
AACTTGGACCAGCTGAACGA	ENSMUSG00000024347	Psd2	ENSMUST00000115716.8	NC_000084.6	+	36002980	8	0	0	0	1.042
AGCGCTGGAAACCTTCAAGA	ENSMUSG00000024347	Psd2	ENSMUST00000115716.8	NC_000084.6	-	35980439	4	0.625	0	0	1.088
GCAGTACCGGCGAGAGAAGT	ENSMUSG00000024347	Psd2	ENSMUST00000115716.8	NC_000084.6	-	35987253	6	0	0	0	1.048
TCAGCACATCTAAAGAGTCC	ENSMUSG00000024347	Psd2	ENSMUST00000115716.8	NC_000084.6	-	35979721	3	0.3117	0	0	1.005
GTAGAATCATAGCCATACAG	ENSMUSG00000024349	Sting1	ENSMUST00000115728.4	NC_000084.6	+	35739164	4	0	0	0	1.081
GGGACTTATAGAGGACCAGA	ENSMUSG00000024349	Sting1	ENSMUST00000115728.4	NC_000084.6	+	35739080	4	0.7647	0	0	0.773
TGTTGGGGTCAACTACACTC	ENSMUSG00000024349	Sting1	ENSMUST00000115728.4	NC_000084.6	+	35736000	6	0.039	0	0	1.258
GTACCCAATGTAGTATGACC	ENSMUSG00000024349	Sting1	ENSMUST00000115728.4	NC_000084.6	+	35738717	5	0	0	0	1.731
ACGACAGTCAGTATTATCGC	ENSMUSG00000024350	Dnajc18	ENSMUST00000025208.6	NC_000084.6	-	35683278	5	0	0	0	0.7285
TGGCATTGTGAGAAACACCC	ENSMUSG00000024350	Dnajc18	ENSMUST00000025208.6	NC_000084.6	+	35697088	3	0.3	0	0	0.9663
GGGATTGCTCAGGACTGCAA	ENSMUSG00000024350	Dnajc18	ENSMUST00000025208.6	NC_000084.6	+	35686836	4	0	0	0	1.154
CAGGAGCGCAGTTCTTGTCG	ENSMUSG00000024350	Dnajc18	ENSMUST00000025208.6	NC_000084.6	+	35697016	3	0	0	0	0.8969
AAGCAAGAAGATATACTTAA	ENSMUSG00000024352	Spata24	ENSMUST00000025209.11	NC_000084.6	-	35657015	5	0	0	0	0.5523
CACCAGCTGAGGAATGTGGT	ENSMUSG00000024352|ENSMUSG00000117874	Spata24|Gm50318	ENSMUST00000025209.11|ENSMUST00000235292.1	NC_000084.6|NC_000084.6	-|-	35662013|35662013	1|1	0.8824|0.8824	0|0	0|0	1.043|1.045
TCATCACCAAGTGCAATGGT	ENSMUSG00000024352|ENSMUSG00000117874	Spata24|Gm50318	ENSMUST00000025209.11	NC_000084.6	-	35660284	4	0	0	0	1.306
CACGTCCCGCAGTTGATCGA	ENSMUSG00000024352|ENSMUSG00000117874	Spata24|Gm50318	ENSMUST00000025209.11|ENSMUST00000235292.1	NC_000084.6|NC_000084.6	+|+	35662071|35662071	1|1	0.0|0.0	0|0	0|0	0.9948|0.9221
ACAGGCAGAGCTTACCTGGA	ENSMUSG00000024353	Mzb1	ENSMUST00000025211.5	NC_000084.6	+	35649162	1	1.8	0	0	0.9014
TCGGGTGCAGGGCTATCCTG	ENSMUSG00000024353	Mzb1	ENSMUST00000025211.5	NC_000084.6	-	35649286	1	0.1364	0	0	0.9856
TGTGGGAGCCGAAGCCGAGA	ENSMUSG00000024353	Mzb1	ENSMUST00000025211.5	NC_000084.6	+	35649255	1	0.7857	0	0	0.7853
GAAGTACTCGGCTCATATGC	ENSMUSG00000024353	Mzb1	ENSMUST00000025211.5	NC_000084.6	-	35649207	1	0	0	0	1.162
GAGCAGCCACACGGTCATGA	ENSMUSG00000024354	Slc23a1	ENSMUST00000025212.7	NC_000084.6	+	35624212	8	0	0	0	1.068
GATAGCCATGATGTCCCCTC	ENSMUSG00000024354	Slc23a1	ENSMUST00000025212.7	NC_000084.6	+	35624116	8	0.9675	0	0	1.078
GAGAGTGGTGATACCCACAC	ENSMUSG00000024354	Slc23a1	ENSMUST00000025212.7	NC_000084.6	+	35625848	3	1.1905	0	0	1.104
AAGCACGTCAGGTAATGCTG	ENSMUSG00000024354	Slc23a1	ENSMUST00000025212.7	NC_000084.6	+	35625966	3	0	0	0	1.321
GATGACCAGCAGCTTCTGCA	ENSMUSG00000024357	Sil1	ENSMUST00000025215.9	NC_000084.6	+	35269667	8	0.9259	0	0	1.079
GTTGCAGATGGATAACGCAC	ENSMUSG00000024357	Sil1	ENSMUST00000025215.9	NC_000084.6	-	35317954	7	0	0	0	0.8706
ATAGGGGAAGTGGCGCAGCA	ENSMUSG00000024357	Sil1	ENSMUST00000025215.9	NC_000084.6	+	35269179	9	0.1429	0	0	0.9454
GAGTGGCAGACCCTTCAACC	ENSMUSG00000024357	Sil1	ENSMUST00000025215.9	NC_000084.6	-	35418062	3	0	0	0	1.329
GAAGCATCCATGGTAAGGTA	ENSMUSG00000024359	Hspa9	ENSMUST00000025217.10	NC_000084.6	+	34943265	10	0	0	0	0.7077
GTAGCATAGAAGGTATTGTT	ENSMUSG00000024359	Hspa9	ENSMUST00000025217.10	NC_000084.6	+	34951292	4	1.5017	0	0	0.9152
ATACCATGAGTCCATACCTT	ENSMUSG00000024359	Hspa9	ENSMUST00000025217.10	NC_000084.6	+	34943076	10	0	0	0	0.929
GCCCTCCATAACAGCCACAC	ENSMUSG00000024359	Hspa9	ENSMUST00000025217.10	NC_000084.6	+	34952425	3	0.8161	0	0	1.168
CGGACGCAGCGCTCACCCGC	ENSMUSG00000024360	Etf1	ENSMUST00000025218.7	NC_000084.6	+	34931570	2	0	0	0	0.6042
GTGGATCTCCCAAAGAAACA	ENSMUSG00000024360	Etf1	ENSMUST00000025218.7	NC_000084.6	-	34910121	5	0	0	0	0.7221
TGGCTCCGAGGACTGAAAGG	ENSMUSG00000024360	Etf1	ENSMUST00000025218.7	NC_000084.6	+	34914056	3	0.8746	0	0	0.8124
TTAGTTGATATATCCTATGG	ENSMUSG00000024360	Etf1	ENSMUST00000025218.7	NC_000084.6	-	34909232	7	0	0	0	0.693
GACGAAGAGCGGCTCCACGA	ENSMUSG00000024365	Cyp21a1	ENSMUST00000025223.8	NC_000083.6	-	34802777	7	0	0	0	0.7493
AAATTCTAACAGAACCATTG	ENSMUSG00000024365	Cyp21a1	ENSMUST00000025223.8	NC_000083.6	-	34804104	2	0.3	0	0	0.7301
GTGAGGCCAAGCAGGTAGAT	ENSMUSG00000024365	Cyp21a1	ENSMUST00000025223.8	NC_000083.6	+	34804259	1	2.3173	0	0	0.7069
GTCTCGCATGCCCAGCATCA	ENSMUSG00000024365	Cyp21a1	ENSMUST00000025223.8	NC_000083.6	+	34803611	3	2.6357	0	0	0.999
GCAGGAGCCCAGGTGCTGGT	ENSMUSG00000024366	Gfra3	ENSMUST00000025224.8	NC_000084.6	+	34711311	2	1.9077	0	0	1.5
TAGAGGCAGCAGAACAACTC	ENSMUSG00000024366	Gfra3	ENSMUST00000025224.8	NC_000084.6	-	34711219	2	0	0	0	1.121
CAGCAGCAGACCCTGAGCGT	ENSMUSG00000024366	Gfra3	ENSMUST00000025224.8	NC_000084.6	+	34695715	4	0	0	0	1.317
GGTCCAATAAATGTCCAGAC	ENSMUSG00000024366	Gfra3	ENSMUST00000025224.8	NC_000084.6	+	34711155	2	0.85	0	0	1.129
AAGGCTGAAACTAAGAACTC	ENSMUSG00000024369	Nelfe	ENSMUST00000173357.7	NC_000083.6	+	34852619	4	0.6429	0	0	0.8535
ACTGTCAGAGCAGCCTGTGG	ENSMUSG00000024369	Nelfe	ENSMUST00000173357.7	NC_000083.6	+	34852534	4	2.6115	0	0	0.6883
GACTGGAGCTATGAAGAGCA	ENSMUSG00000024369	Nelfe	ENSMUST00000173357.7	NC_000083.6	+	34853919	7	0.9996	0	0	0.6667
GCAGACATGCTCCTCTGGAA	ENSMUSG00000024369	Nelfe	ENSMUST00000173357.7	NC_000083.6	-	34853464	5	0.619	0	0	0.7503
AGGCAAGGCGGGCAGAGAGA	ENSMUSG00000024370	Cdc23	ENSMUST00000133181.1	NC_000084.6	+	34651443	2	3.7321	0	0	0.9842
TGATGTTAAAGAGTATGACC	ENSMUSG00000024370	Cdc23	ENSMUST00000133181.1	NC_000084.6	-	34646976	3	0	0	0	1.185
GAAGTCTGAATTGAGTTACC	ENSMUSG00000024370	Cdc23	ENSMUST00000133181.1	NC_000084.6	-	34641156	9	0	0	0	1.1
GAGATGCTGATACTTCTGCA	ENSMUSG00000024370	Cdc23	ENSMUST00000133181.1	NC_000084.6	+	34641560	7	0	0	0	0.9843
AAGATCATAATCCAGCGCTC	ENSMUSG00000024371	C2	ENSMUST00000025230.14	NC_000083.6	-	34875991	6	0	0	0	1.44
TTGGGGCGACAGTACCGCAC	ENSMUSG00000024371	C2	ENSMUST00000025230.14	NC_000083.6	+	34879940	3	0	0	0	1.186
GTTCTAGGAAAGTCCAACAT	ENSMUSG00000024371|ENSMUSG00000092511	C2|Gm20547	ENSMUST00000025230.14|ENSMUST00000146299.7	NC_000083.6|NC_000083.6	-|-	34866598|34866598	9|6	0.5|0.5	0|0	0|0	1.476|1.436
GAGCGGGAGTGTCAGAGCAA	ENSMUSG00000024371|ENSMUSG00000092511	C2|Gm20547	ENSMUST00000025230.14	NC_000083.6	-	34876372	4	1.4364	0	0	1.083
TAAGTTATAAACATCGGTAC	ENSMUSG00000024376	Epb41l4a	ENSMUST00000025234.6	NC_000084.6	-	33859547	12	0	0	0	0.9589
AGTGGGGAAGTATTTCTGGT	ENSMUSG00000024376	Epb41l4a	ENSMUST00000025234.6	NC_000084.6	-	33874739	9	0.9333	0	0	1.265
GCACACTGCGGGGTATGTGT	ENSMUSG00000024376	Epb41l4a	ENSMUST00000025234.6	NC_000084.6	-	33878988	7	0	0	0	1.169
ACAAGGAGCTGATCAACAGT	ENSMUSG00000024376	Epb41l4a	ENSMUST00000025234.6	NC_000084.6	-	33891426	4	0	0	0	1.148
TAATAGACCATATCCGCCCA	ENSMUSG00000024378	Stard4	ENSMUST00000025236.8	NC_000084.6	-	33206189	4	0	0	0	1.041
TGATGCGTTACACCACTGCT	ENSMUSG00000024378	Stard4	ENSMUST00000025236.8	NC_000084.6	-	33205139	5	0	0	0	1.14
ACAGCATCGAAGAAGATGAG	ENSMUSG00000024378	Stard4	ENSMUST00000025236.8	NC_000084.6	-	33209067	2	0	0	0	1.036
AAAGTGCTCCAGAACATCCA	ENSMUSG00000024378	Stard4	ENSMUST00000025236.8	NC_000084.6	+	33206143	4	2.1843	0	0	1.209
TCATCCTGCAAGTACTAGTA	ENSMUSG00000024379	Tslp	ENSMUST00000025237.4	NC_000084.6	+	32815603	2	0.5333	0	0	0.8922
TATACTCTCAATCCTATCCC	ENSMUSG00000024379	Tslp	ENSMUST00000025237.4	NC_000084.6	+	32817104	4	1.3714	0	0	1.147
ACAGAGAAATGACGGTACTC	ENSMUSG00000024379	Tslp	ENSMUST00000025237.4	NC_000084.6	+	32819012	5	0	0	0	0.6391
GCCCTCAATGACCACTGCCC	ENSMUSG00000024379	Tslp	ENSMUST00000025237.4	NC_000084.6	+	32817173	4	0	0	0	0.7252
TCAGCCTAGAGAAGCAGCAC	ENSMUSG00000024381	Bin1	ENSMUST00000091967.12	NC_000084.6	+	32421923	9	0.5	0	0	1.162
GGTGGTAGTCCATCCAGAGT	ENSMUSG00000024381	Bin1	ENSMUST00000091967.12	NC_000084.6	-	32413109	5	0.3664	0	0	1.295
GGCAGGTCCTGCAGAAACTG	ENSMUSG00000024381	Bin1	ENSMUST00000091967.12	NC_000084.6	+	32406112	2	0.7304	0	0	1.071
TGTTGACATAGAAACCTACA	ENSMUSG00000024381	Bin1	ENSMUST00000091967.12	NC_000084.6	-	32420075	8	0.7417	0	0	1.113
GAGCAAATACCTCAGCACAC	ENSMUSG00000024382	Ercc3	ENSMUST00000025241.6	NC_000084.6	-	32254259	9	0.1364	0	0	1.015
GACCGCTGCATAGAGGGAGT	ENSMUSG00000024382	Ercc3	ENSMUST00000025241.6	NC_000084.6	-	32243094	3	0	0	0	1.118
GAAGATGCTGGATAACATCA	ENSMUSG00000024382	Ercc3	ENSMUST00000025241.6	NC_000084.6	-	32245516	5	1.1723	0	0	1.034
CTGGGAAGCTGAGAGAGTCA	ENSMUSG00000024382	Ercc3	ENSMUST00000025241.6	NC_000084.6	+	32248412	8	3.5386	0	0	1.264
TGAGAGCCCAGAGACCAGCA	ENSMUSG00000024383	Map3k2	ENSMUST00000096575.4	NC_000084.6	+	32217288	13	3.3259	0	0	1.706
GAGAAAGCTACCCAAAATCA	ENSMUSG00000024383	Map3k2	ENSMUST00000096575.4	NC_000084.6	+	32209745	10	0.039	0	0	0.8015
GAACTTCTATCCCTATTAGG	ENSMUSG00000024383	Map3k2	ENSMUST00000096575.4	NC_000084.6	-	32207416	8	0.2727	0	0	0.7856
TAGATCCATAGACTGCCCAA	ENSMUSG00000024383	Map3k2	ENSMUST00000096575.4	NC_000084.6	-	32200004	5	0	0	0	1.417
ATGAGGAGAAAGTAGCAAAG	ENSMUSG00000024384	Iws1	ENSMUST00000025243.4	NC_000084.6	+	32080526	3	3.2815	0	0	0.4166
CAGTGATGGGGAGAATAAGA	ENSMUSG00000024384	Iws1	ENSMUST00000025243.4	NC_000084.6	+	32080374	3	0	0	0	0.5553
TCTGACAGAAAGTCCATACT	ENSMUSG00000024384	Iws1	ENSMUST00000025243.4	NC_000084.6	-	32086274	7	0.1176	0	0	1.006
GAAGACACTGTACCTCTGAG	ENSMUSG00000024384	Iws1	ENSMUST00000025243.4	NC_000084.6	-	32070219	2	1.6648	0	0	0.4133
GAAGAAGCTGGCCTGCGGAG	ENSMUSG00000024386	Proc	ENSMUST00000171765.1	NC_000084.6	-	32125176	8	0.2353	0	0	0.8929
CAGGACTGTCGGGTGAACAA	ENSMUSG00000024386	Proc	ENSMUST00000171765.1	NC_000084.6	-	32133254	6	0	0	0	0.9802
TCTGACCCGAAGCACCTGGT	ENSMUSG00000024386	Proc	ENSMUST00000171765.1	NC_000084.6	+	32134981	3	0	0	0	1.177
AAAATGTGGAAGACACAGTA	ENSMUSG00000024386	Proc	ENSMUST00000171765.1	NC_000084.6	-	32134850	3	1.4233	0	0	0.905
TAGTTGGAAAAGTACCAGCA	ENSMUSG00000024387	Csnk2b	ENSMUST00000025246.12	NC_000083.6	-	35118058	5	1.9442	0	0	1.131
GGTGGATGAAGACTACATCC	ENSMUSG00000024387	Csnk2b	ENSMUST00000025246.12	NC_000083.6	-	35119841	3	1.4444	0	0	1.229
GGGGCAGTAGAGTTTCACCA	ENSMUSG00000024387	Csnk2b	ENSMUST00000025246.12	NC_000083.6	+	35117856	6	0.9333	0	0	1.521
CACAGAAGAATTCATTACCA	ENSMUSG00000024387	Csnk2b	ENSMUST00000025246.12	NC_000083.6	+	35120464	2	1.2143	0	0	0.7092
TGGAGAAGTCCAGAGTCTGC	ENSMUSG00000024388	Myo7b	ENSMUST00000134663.1	NC_000084.6	-	32007010	7	2.3201	0	0	1.469
GTGCACAGTCTCCATCATGC	ENSMUSG00000024388	Myo7b	ENSMUST00000134663.1	NC_000084.6	+	31990245	17	0.1765	0	0	1.285
GAGGCAGCTCGCCCATGTGG	ENSMUSG00000024388	Myo7b	ENSMUST00000134663.1	NC_000084.6	+	32013354	5	0	0	0	1.353
ACATCGCCCAGGCTACAGAC	ENSMUSG00000024388	Myo7b	ENSMUST00000134663.1	NC_000084.6	-	32000295	11	0	0	0	1.421
GCAGTTAGTTGACTGTGCTC	ENSMUSG00000024391	Apom	ENSMUST00000025249.6	NC_000083.6	+	35131649	1	1.6313	0	0	0.7247
TGCGGGAGCAGCCTCCACCA	ENSMUSG00000024391	Apom	ENSMUST00000025249.6	NC_000083.6	-	35131298	2	0.5179	0	0	0.9661
TGGAACTCAGAACTGAAGGT	ENSMUSG00000024391	Apom	ENSMUST00000025249.6	NC_000083.6	-	35130840	3	2.0688	0	0	0.7089
AATCGGTATGTCCACTTCCG	ENSMUSG00000024391	Apom	ENSMUST00000025249.6	NC_000083.6	+	35130894	3	0	0	0	0.5005
GGAGTCGTGTAGTGAGACAT	ENSMUSG00000024392	Bag6	ENSMUST00000025250.13	NC_000083.6	-	35141573	9	0	0	0	1.343
CTGAAGGAGCTCCCCCACCA	ENSMUSG00000024392	Bag6	ENSMUST00000025250.13	NC_000083.6	+	35141983	10	0	0	0	1.112
GAAGCTCCAGGAGTACAGTA	ENSMUSG00000024392	Bag6	ENSMUST00000025250.13	NC_000083.6	+	35138490	3	1.359	0	0	1.397
TTGCCCACTCACCTCCATCC	ENSMUSG00000024392	Bag6	ENSMUST00000025250.13	NC_000083.6	-	35139305	6	1.8942	0	0	0.9333
GTGGACCCTCGGCTTCTCCA	ENSMUSG00000024393	Prrc2a	ENSMUST00000025253.11	NC_000083.6	-	35157929	14	0	0	0	1.369
TGGCAGTGGAACGAGCTCGA	ENSMUSG00000024393	Prrc2a	ENSMUST00000025253.11	NC_000083.6	-	35159303	12	0	0	0	1.002
GAGTTCTCCAGGTACCTCGG	ENSMUSG00000024393	Prrc2a	ENSMUST00000025253.11	NC_000083.6	+	35161812	4	0.1333	0	0	0.8648
ATAGATACCCGACTCCTGAT	ENSMUSG00000024393	Prrc2a	ENSMUST00000025253.11	NC_000083.6	-	35160764	8	0	0	0	1.021
TCAATGCGCTGGGCAAACAG	ENSMUSG00000024395	Lims2	ENSMUST00000025254.8	NC_000084.6	+	31955394	6	0.35	0	0	0.9525
GTTGACGATGCGCTCTGTGG	ENSMUSG00000024395	Lims2	ENSMUST00000025254.8	NC_000084.6	-	31941802	2	0	0	0	1.142
GGCGGCAAGCCCCACAGATG	ENSMUSG00000024395	Lims2	ENSMUST00000025254.8	NC_000084.6	-	31955339	6	0.0161	0	0	0.9635
GAAGCAGCCAGGATGCCAGT	ENSMUSG00000024395	Lims2	ENSMUST00000025254.8	NC_000084.6	-	31944481	4	1.3333	0	0	0.9344
TCAAACTCCATGTACTTCAC	ENSMUSG00000024397	Aif1	ENSMUST00000173324.7	NC_000083.6	+	35171803	6	0	0	0	0.4491
TATGTCCTTGAAGCGAATGC	ENSMUSG00000024397	Aif1	ENSMUST00000173324.7	NC_000083.6	-	35171556	7	0	0	0	0.657
GAGGCTGGAGGGGATCAACA	ENSMUSG00000024397	Aif1	ENSMUST00000173324.7	NC_000083.6	-	35172290	4	0.625	0	0	0.8163
TTAATTAGAGAGGTGTCCAG	ENSMUSG00000024397	Aif1	ENSMUST00000173324.7	NC_000083.6	-	35171492	7	0	0	0	0.7852
GGGCTGGCGCTGCCACAGGA	ENSMUSG00000024399	Ltb	ENSMUST00000025262.5	NC_000083.6	+	35195810	3	0.039	0	0	1.193
GCCTTGGTGCCGCAGGATCA	ENSMUSG00000024399	Ltb	ENSMUST00000025262.5	NC_000083.6	+	35194671	1	0	0	0	0.8732
GATAGGCACTGCCAACAACA	ENSMUSG00000024399	Ltb	ENSMUST00000025262.5	NC_000083.6	-	35194619	1	0.7857	0	0	1.198
TCTGAGAGGCTAGAGGGTGA	ENSMUSG00000024399	Ltb	ENSMUST00000025262.5	NC_000083.6	-	35195128	2	1.3333	0	0	0.7615
AGAGCCGTCAGATCCTCCAC	ENSMUSG00000024400	Wdr33	ENSMUST00000025264.7	NC_000084.6	-	31879980	10	0.6	0	0	1.734
GTAGACTGGCATCCAACCAA	ENSMUSG00000024400	Wdr33	ENSMUST00000025264.7	NC_000084.6	+	31878064	8	1.5033	0	0	1.183
GAGGACCTTCAGGTTCACAA	ENSMUSG00000024400	Wdr33	ENSMUST00000025264.7	NC_000084.6	+	31888955	16	0.9286	0	0	1.089
GGATACTGTTACCTGCAATA	ENSMUSG00000024400	Wdr33	ENSMUST00000025264.7	NC_000084.6	-	31833401	5	0	0	0	1.319
GTTGTACCTTGTCTACTCCC	ENSMUSG00000024401	Tnf	ENSMUST00000025263.14	NC_000083.6	-	35200438	4	0	0	0	1.375
CAGTAGACAGAAGAGCGTGG	ENSMUSG00000024401	Tnf	ENSMUST00000025263.14	NC_000083.6	+	35201705	1	0.65	0	0	0.8676
GGGGCTTCCAGAACTCCAGG	ENSMUSG00000024401	Tnf	ENSMUST00000025263.14	NC_000083.6	-	35201760	1	4.3622	0	0	0.753
GCCGTTGGCCAGGAGGGCGT	ENSMUSG00000024401	Tnf	ENSMUST00000025263.14	NC_000083.6	+	35200513	4	0.1333	0	0	0.8254
AGCCCCAGGAGGAAGACAGG	ENSMUSG00000024402	Lta	ENSMUST00000025266.5	NC_000083.6	+	35204603	2	2.78	0	0	0.7196
GCGGACACCAGAGAGTCCCT	ENSMUSG00000024402	Lta	ENSMUST00000025266.5	NC_000083.6	+	35204474	3	1.8026	0	0	0.721
CATTCCCACTCCCATCTACC	ENSMUSG00000024402	Lta	ENSMUST00000025266.5	NC_000083.6	-	35203967	4	0.8286	0	0	0.8728
GTAGACAAAGTAGAGGCCAC	ENSMUSG00000024402	Lta	ENSMUST00000025266.5	NC_000083.6	+	35204042	4	2.1963	0	0	1.352
CAGGTTCCCCTGAGAGCCCA	ENSMUSG00000024403	Atp6v1g2	ENSMUST00000068261.8	NC_000083.6	-	35237632	3	0.75	0	0	0.4989
GGAGGAGCTGCTGGATACCC	ENSMUSG00000024403	Atp6v1g2	ENSMUST00000068261.8	NC_000083.6	-	35236784	1	2.342	0	0	0.9685
GGAGGTGGAGCAATACCGCA	ENSMUSG00000024403	Atp6v1g2	ENSMUST00000068261.8	NC_000083.6	+	35237177	2	0	0	0	1.047
TGAGAAGCGGGCAGCGGAGA	ENSMUSG00000024403	Atp6v1g2	ENSMUST00000068261.8	NC_000083.6	+	35236822	1	0.6429	0	0	0.8345
AAGCATGATGAAGTAGTATG	ENSMUSG00000024404	Riok3	ENSMUST00000025270.7	NC_000084.6	+	12137316	5	1.7802	0	0	0.7037
ACGTAAGATCATCCGCATGT	ENSMUSG00000024404	Riok3	ENSMUST00000025270.7	NC_000084.6	+	12148955	8	0	0	0	1.177
GGAATGTTGGAGACAATCAC	ENSMUSG00000024404	Riok3	ENSMUST00000025270.7	NC_000084.6	+	12143007	7	0	0	0	0.9506
ACGCCTACTCAGAAGAGCGT	ENSMUSG00000024404	Riok3	ENSMUST00000025270.7	NC_000084.6	+	12139416	6	0	0	0	0.8645
GCATACTGTGGACCTCAGGT	ENSMUSG00000024406	Pou5f1	ENSMUST00000025271.16	NC_000083.6	+	35506321	1	0.4755	0	0	0.6816
TTAAGAACATGTGTAAGCTG	ENSMUSG00000024406	Pou5f1	ENSMUST00000025271.16	NC_000083.6	+	35509479	3	1.0706	0	0	0.8528
GGTCTCCGATTTGCATATCT	ENSMUSG00000024406	Pou5f1	ENSMUST00000025271.16	NC_000083.6	-	35509982	4	0	0	0	0.722
GATCACCTTGGGGTACACCC	ENSMUSG00000024406|ENSMUSG00000093516	Pou5f1|Gm19553	ENSMUST00000025271.16	NC_000083.6	+	35509185	2	0.3771	0	0	1.211
TCGTGGGTGTCTGTAGATCC	ENSMUSG00000024409	Psors1c2	ENSMUST00000025273.8	NC_000083.6	-	35533931	2	0	0	0	0.8559
CCCCAGGCCAGGGATCACCA	ENSMUSG00000024409	Psors1c2	ENSMUST00000025273.8	NC_000083.6	-	35533993	2	2.0179	0	0	0.6239
ACGACTCACCTCCTGCACAC	ENSMUSG00000024409	Psors1c2	ENSMUST00000025273.8	NC_000083.6	-	35533287	1	0.9612	0	0	0.8671
CTGTCAGGAAGATCTCTCCA	ENSMUSG00000024409	Psors1c2	ENSMUST00000025273.8	NC_000083.6	-	35534060	2	1.6002	0	0	0.8227
TGGTGCTGTACCATCTCCCA	ENSMUSG00000024410	Rmc1	ENSMUST00000025276.14	NC_000084.6	+	12180570	8	0.339	0	0	1.143
TGTGGTGGACAGCAGGATCA	ENSMUSG00000024410	Rmc1	ENSMUST00000025276.14	NC_000084.6	-	12179201	6	2.2694	0	0	1.274
TGAGGATACAGAGTTTACAG	ENSMUSG00000024410	Rmc1	ENSMUST00000025276.14	NC_000084.6	-	12184016	11	1.5972	0	0	0.9845
GGACTGCGAAGGCTGTGGTA	ENSMUSG00000024410	Rmc1	ENSMUST00000025276.14	NC_000084.6	+	12171634	3	0	0	0	0.9888
TGGAGGATTGGGAGTCACCA	ENSMUSG00000024411	Aqp4	ENSMUST00000079081.7	NC_000084.6	-	15399593	2	0.0694	0	0	0.8732
CAGTAGAGAGAGCATCATGG	ENSMUSG00000024411	Aqp4	ENSMUST00000079081.7	NC_000084.6	-	15399968	2	2.6229	0	0	1.266
GAGATGAGGACCATGTCCAC	ENSMUSG00000024411	Aqp4	ENSMUST00000079081.7	NC_000084.6	+	15399831	2	0.64	0	0	0.9859
GTGGCCAAAGCACTGCACCA	ENSMUSG00000024411	Aqp4	ENSMUST00000079081.7	NC_000084.6	+	15399782	2	0.9	0	0	0.8584
AGATGCCGAGCTTACCTGGT	ENSMUSG00000024413	Npc1	ENSMUST00000025279.5	NC_000084.6	+	12201566	13	0	0	0	1.107
GCAGCTCTGGATGTGACCCA	ENSMUSG00000024413	Npc1	ENSMUST00000025279.5	NC_000084.6	+	12202150	12	1.3937	0	0	1.332
TCCAAGCCCCAGATCCTCCA	ENSMUSG00000024413	Npc1	ENSMUST00000025279.5	NC_000084.6	+	12213358	6	1.1166	0	0	1.312
TACCTGGACAGGAACTGCAG	ENSMUSG00000024413	Npc1	ENSMUST00000025279.5	NC_000084.6	+	12221820	3	0.7333	0	0	1.126
AGGTCTGTGTGTTGCAGGTG	ENSMUSG00000024414	Mrpl27	ENSMUST00000025278.7	NC_000077.6	+	94659609	4	2.9446	0	0	0.2385
AGCAACTCACATGGGCTCCC	ENSMUSG00000024414	Mrpl27	ENSMUST00000025278.7	NC_000077.6	-	94657044	3	1.0317	0	0	0.5792
GCGGACTATCCCCTCCTCCA	ENSMUSG00000024414|ENSMUSG00000071867	Mrpl27|Mrpl27-ps	ENSMUST00000025278.7	NC_000077.6	-	94659646	4	2.9286	2	0	1.376
GAACAAGTGCCTGTATGCCC	ENSMUSG00000024414|ENSMUSG00000081663|ENSMUSG00000082684|ENSMUSG00000071867	Mrpl27|Gm11207|Gm12774|Mrpl27-ps	ENSMUST00000025278.7	NC_000077.6	+	94659640	4	3	3	0	1.048
TGTGCAGCGGAAGAAGACGA	ENSMUSG00000024420	Zfp521	ENSMUST00000025288.8	NC_000084.6	+	13845197	4	1.2857	0	0	1.12
AAGCACAGGAGACCCAAACC	ENSMUSG00000024420	Zfp521	ENSMUST00000025288.8	NC_000084.6	+	13845725	4	0.3529	0	0	1.335
GTGGCAGTACATGCACTGGA	ENSMUSG00000024420	Zfp521	ENSMUST00000025288.8	NC_000084.6	+	13846511	4	0.0161	0	0	1.347
AGTGTGACGCAGCCTTCTCC	ENSMUSG00000024420	Zfp521	ENSMUST00000025288.8	NC_000084.6	-	13846806	4	0	0	0	1.454
TTGGAAGCACCTACTCACCA	ENSMUSG00000024421	Lama3	ENSMUST00000092070.12	NC_000084.6	+	12402134	3	0.6522	0	0	1.572
GAGCAGCACAATGAGTGTGA	ENSMUSG00000024421	Lama3	ENSMUST00000092070.12	NC_000084.6	+	12411651	7	2.0336	0	0	1.415
TGAGTGGAATTGGAGAGTGT	ENSMUSG00000024421	Lama3	ENSMUST00000092070.12	NC_000084.6	+	12449576	16	1.1333	0	0	1.402
TGAGCCTCAACTGTACCTGT	ENSMUSG00000024421	Lama3	ENSMUST00000092070.12	NC_000084.6	-	12510559	40	0	0	0	1.712
TGGTGGATGAAGCTCACGAG	ENSMUSG00000024422	Dhx16	ENSMUST00000025292.14	NC_000083.6	+	35885520	10	1.6886	0	0	1.046
GCGGTCCTGGAGCATCTCAC	ENSMUSG00000024422	Dhx16	ENSMUST00000025292.14	NC_000083.6	-	35886112	12	0.8543	0	0	1.477
TGTGGTGGAAAAGCCAGCTC	ENSMUSG00000024422	Dhx16	ENSMUST00000025292.14	NC_000083.6	+	35881309	2	1.5711	0	0	0.9133
AGATTGCTTGCACCCAGCCC	ENSMUSG00000024422	Dhx16	ENSMUST00000025292.14	NC_000083.6	+	35883854	8	1.8693	0	0	1.21
CTGCTCAGGACAGACGACAG	ENSMUSG00000024423	Impact	ENSMUST00000025290.6	NC_000084.6	-	12985300	7	0.3333	0	0	0.7562
ATGTTGCCAAGTGAGTACCC	ENSMUSG00000024423	Impact	ENSMUST00000025290.6	NC_000084.6	+	12975999	3	0	0	0	1.526
GAATAGATTCACCCATGTTG	ENSMUSG00000024423	Impact	ENSMUST00000025290.6	NC_000084.6	-	12982096	5	0	0	0	0.5353
GAGTGAAGAAATCGAAGCAA	ENSMUSG00000024423	Impact	ENSMUST00000025290.6	NC_000084.6	+	12974729	2	0.8864	0	0	1.084
GAGCGAAAGTAAGGACATGA	ENSMUSG00000024424	Ttc39c	ENSMUST00000234966.1	NC_000084.6	+	12695572	5	0.5333	0	0	0.9261
GGTGCCATACCTCTAACCGC	ENSMUSG00000024424	Ttc39c	ENSMUST00000234966.1	NC_000084.6	-	12698053	6	0	0	0	1.061
GGGGCACCATGGATATGCAA	ENSMUSG00000024424	Ttc39c	ENSMUST00000234966.1	NC_000084.6	-	12695462	5	0	0	0	1.145
TCATAGCCTACATAAAAGGT	ENSMUSG00000024424	Ttc39c	ENSMUST00000234966.1	NC_000084.6	+	12695247	5	0.6667	0	0	1.219
AGCATCACGGCAGAGAGTGC	ENSMUSG00000024425	Ndfip1	ENSMUST00000025293.4	NC_000084.6	+	38443000	2	0	0	0	0.745
TGACCACCTCAGCTGCGGGA	ENSMUSG00000024425	Ndfip1	ENSMUST00000025293.4	NC_000084.6	+	38452367	5	0	0	0	0.9919
GATACTGACCAGCTGAGGAT	ENSMUSG00000024425	Ndfip1	ENSMUST00000025293.4	NC_000084.6	+	38451605	4	0.9737	0	0	0.8925
GTAGCCACATTATACGATGG	ENSMUSG00000024425	Ndfip1	ENSMUST00000025293.4	NC_000084.6	-	38447735	3	0	0	0	0.7726
TCAGTATGTAAATAACGTGC	ENSMUSG00000024426	Atat1	ENSMUST00000141662.7	NC_000083.6	+	35909295	3	0	0	0	1.184
GTGCAGAGCCTCTAACCTGT	ENSMUSG00000024426	Atat1	ENSMUST00000141662.7	NC_000083.6	+	35908564	6	0.9042	0	0	1.104
ATACAAGAAGCTCTTTGTAC	ENSMUSG00000024426	Atat1	ENSMUST00000141662.7	NC_000083.6	-	35909093	4	1.7212	0	0	0.8766
ACATCCACGAGTCGGTGCAA	ENSMUSG00000024426	Atat1	ENSMUST00000141662.7	NC_000083.6	-	35908898	5	0	0	0	0.9537
ACCAGGATATTACTCACCAC	ENSMUSG00000024427	Spry4	ENSMUST00000025295.7	NC_000084.6	-	38590445	2	0	0	0	0.9103
CAATGGGTAAGATGGTGAGT	ENSMUSG00000024427	Spry4	ENSMUST00000025295.7	NC_000084.6	+	38590602	2	3.3819	0	0	0.7483
GTGATCTAGGAGCCTCTGGT	ENSMUSG00000024427	Spry4	ENSMUST00000025295.7	NC_000084.6	+	38590381	2	0	0	0	0.7516
TGGTTGCAGACCCAGCAGGA	ENSMUSG00000024427	Spry4	ENSMUST00000025295.7	NC_000084.6	+	38590172	2	0.8824	0	0	1.362
AATACCTTGGGAAGATACAC	ENSMUSG00000024429	Gnl1	ENSMUST00000087200.3	NC_000083.6	+	35981408	4	0	0	0	0.9868
AGTGTTAGAGTTGGATATCC	ENSMUSG00000024429	Gnl1	ENSMUST00000087200.3	NC_000083.6	+	35981172	3	0.6667	0	0	1.048
GAGAGGACTTCCCCACATTG	ENSMUSG00000024429	Gnl1	ENSMUST00000087200.3	NC_000083.6	-	35987475	9	1.1345	0	0	0.9571
AGTATGTAACTGGAGAGCTT	ENSMUSG00000024429	Gnl1	ENSMUST00000087200.3	NC_000083.6	+	35982570	6	1.6083	0	0	1.036
TGTGAGCAAAACATCTGCGC	ENSMUSG00000024430	Cabyr	ENSMUST00000186263.1	NC_000084.6	+	12751176	4	0	0	0	0.6854
GGAGACAAGTGAAGGAGCTC	ENSMUSG00000024430	Cabyr	ENSMUST00000186263.1	NC_000084.6	+	12750870	4	0.7308	0	0	0.5539
GGAGAAGAAAGAATGTATCA	ENSMUSG00000024430	Cabyr	ENSMUST00000186263.1	NC_000084.6	+	12750705	4	1.8298	0	0	0.8343
CACATTACCTAACATCTGAG	ENSMUSG00000024430	Cabyr	ENSMUST00000186263.1	NC_000084.6	-	12750996	4	0.8571	0	0	0.7453
GTAATTAAGCAAGAGAAACT	ENSMUSG00000024431	Nr3c1	ENSMUST00000115567.7	NC_000084.6	-	39486295	2	2.2392	0	0	1.16
TCTTCAAGCTGGAATGAACC	ENSMUSG00000024431	Nr3c1	ENSMUST00000115567.7	NC_000084.6	-	39424392	4	0.3	0	0	0.7098
GACTTGGGCTACCCACAGCA	ENSMUSG00000024431	Nr3c1	ENSMUST00000115567.7	NC_000084.6	-	39486862	2	1.2608	0	0	0.7057
AAGCTTCATCGGAGCACACC	ENSMUSG00000024431	Nr3c1	ENSMUST00000115567.7	NC_000084.6	+	39428700	3	0	0	0	1.182
GGCGGTAGTCAGCCCAAACA	ENSMUSG00000024436	Mrps18b	ENSMUST00000025305.15	NC_000083.6	+	35914559	3	0	0	0	1.144
TAGGAACTTCGTAAGAGTGT	ENSMUSG00000024436	Mrps18b	ENSMUST00000025305.15	NC_000083.6	+	35916319	1	0.4483	0	0	0.9088
GTAGTAACTGAGAAGACCTA	ENSMUSG00000024436|ENSMUSG00000084998	Mrps18b|Gm16279	ENSMUST00000025305.15	NC_000083.6	+	35910957	7	0.64	0	0	0.8544
CTGCTTCATACAGACCCCTA	ENSMUSG00000024436|ENSMUSG00000084998	Mrps18b|Gm16279	ENSMUST00000025305.15	NC_000083.6	+	35911479	6	0.619	0	0	1.025
ACTGCTACAGATCCCGACCA	ENSMUSG00000024440	Pcdh12	ENSMUST00000025311.7	NC_000084.6	-	38283256	1	0	0	0	1.195
TGGATCGGGAGAAGCTATGT	ENSMUSG00000024440	Pcdh12	ENSMUST00000025311.7	NC_000084.6	-	38283780	1	0	0	0	1.713
AACACAGTGAGAGTATATAT	ENSMUSG00000024440	Pcdh12	ENSMUST00000025311.7	NC_000084.6	+	38282796	1	0.8028	0	0	1.409
GCTTGTGGTGGTGAAGGAGT	ENSMUSG00000024440	Pcdh12	ENSMUST00000025311.7	NC_000084.6	-	38283470	1	4.4399	0	0	1.177
AGCATGGCAGAGGCACCCCC	ENSMUSG00000024442	Dele1	ENSMUST00000025314.6	NC_000084.6	+	38257383	8	0.1333	0	0	1.009
GATCTCAGGGAGCTATCTGA	ENSMUSG00000024442	Dele1	ENSMUST00000025314.6	NC_000084.6	-	38254027	5	0	0	0	1.181
GGGAAGCCTTACCCATGAGA	ENSMUSG00000024442	Dele1	ENSMUST00000025314.6	NC_000084.6	-	38251396	3	0	0	0	1.192
GCAACAGACACCTGGCATAG	ENSMUSG00000024442	Dele1	ENSMUST00000025314.6	NC_000084.6	-	38258087	9	0.6885	0	0	0.9368
GAACCCCGAGAACCAGGCGC	ENSMUSG00000024446	Rpp21	ENSMUST00000025319.6	NC_000083.6	-	36257667	2	0	0	0	0.8514
ACAGAGCGTCCTCTTCACAG	ENSMUSG00000024446	Rpp21	ENSMUST00000025319.6	NC_000083.6	+	36257514	3	0.619	0	0	1.113
GAGGCCCGGAATGAGGAGAG	ENSMUSG00000024446	Rpp21	ENSMUST00000025319.6	NC_000083.6	+	36257481	3	0.9474	0	0	0.5477
GAGGACCAGCCGCTTCGCGA	ENSMUSG00000024446	Rpp21	ENSMUST00000025319.6	NC_000083.6	+	36257628	2	0	0	0	1.17
AGGTAGAGAGACAAGTTCTT	ENSMUSG00000024448	H2-M10.1	ENSMUST00000025322.13	NC_000083.6	-	36325608	2	2.4125	0	0	0.6833
TGAACCACTATTGTGCAGGT	ENSMUSG00000024448	H2-M10.1	ENSMUST00000025322.13	NC_000083.6	-	36326079	1	0.6818	0	0	1.226
TGCAAGGGGAGTGTGTACAA	ENSMUSG00000024448	H2-M10.1	ENSMUST00000025322.13	NC_000083.6	-	36325107	3	2.8239	0	0	0.7897
TCAACACGCGAAGAGCAGGT	ENSMUSG00000024448	H2-M10.1	ENSMUST00000025322.13	NC_000083.6	-	36325166	3	0	0	0	0.8268
TGCAAGCGTCCACAATGATA	ENSMUSG00000024451	Arap3	ENSMUST00000042944.8	NC_000084.6	+	37984272	19	0.75	0	0	1.341
GTGTTCCGCACAGAGAGTGA	ENSMUSG00000024451	Arap3	ENSMUST00000042944.8	NC_000084.6	-	37990973	7	0	0	0	1.457
CATAGCCAGCTTCTCCAGGT	ENSMUSG00000024451	Arap3	ENSMUST00000042944.8	NC_000084.6	-	37989364	12	2.1872	0	0	1.005
TGACTACGAGGTGGCTGAGA	ENSMUSG00000024451	Arap3	ENSMUST00000042944.8	NC_000084.6	-	37989984	10	0.8125	0	0	1.254
TCTTATAGAGACCATAATGC	ENSMUSG00000024454	Hdac3	ENSMUST00000043498.8	NC_000084.6	+	37954707	2	0	0	0	1.263
TATCAATGTAGAGCACCCGA	ENSMUSG00000024454	Hdac3	ENSMUST00000043498.8	NC_000084.6	+	37945014	7	0	0	0	1.354
AGTCGATGTAGTCCTCAGAA	ENSMUSG00000024454	Hdac3	ENSMUST00000043498.8	NC_000084.6	+	37952564	3	0	0	0	0.9812
GCTGGTAGAAGTCCACCACC	ENSMUSG00000024454	Hdac3	ENSMUST00000043498.8	NC_000084.6	+	37943715	9	0.5	0	0	1.102
GGTCTGGGCGGAGAAGGCAA	ENSMUSG00000024456	Diaph1	ENSMUST00000115634.7	NC_000084.6	+	37889719	16	0.8571	0	0	1.298
ACGGCTGGATGATATCCGCA	ENSMUSG00000024456	Diaph1	ENSMUST00000115634.7	NC_000084.6	-	37896108	10	0.2143	0	0	1.264
ATAACAGTGCCAGAGTCACC	ENSMUSG00000024456	Diaph1	ENSMUST00000115634.7	NC_000084.6	+	37891047	15	1.6564	0	0	1.141
CAGCTCCTGGATGTACATCA	ENSMUSG00000024456	Diaph1	ENSMUST00000115634.7	NC_000084.6	+	37903421	4	0	0	0	1.34
TGAAAGATGTAGGTATCCAC	ENSMUSG00000024457	Trim26	ENSMUST00000053434.14	NC_000083.6	-	36857433	10	0	0	0	1.35
AGACTTGCTAGCTGCCACAC	ENSMUSG00000024457	Trim26	ENSMUST00000053434.14	NC_000083.6	-	36850895	3	0.4431	0	0	1.159
TTGGAGCAGCTCCTCACCGA	ENSMUSG00000024457	Trim26	ENSMUST00000053434.14	NC_000083.6	+	36852582	5	0	0	0	1.226
ACTGTTGTGTGTGATGTGCA	ENSMUSG00000024457	Trim26	ENSMUST00000053434.14	NC_000083.6	+	36851061	3	2.0976	0	0	1.114
AGTATTGGGAACAGCAGACC	ENSMUSG00000024459	H2-M5	ENSMUST00000169189.7	NC_000083.6	-	36989017	2	0.6917	0	0	0.8549
AAGGAATGCTCCCTCAAACC	ENSMUSG00000024459	H2-M5	ENSMUST00000169189.7	NC_000083.6	+	36989158	2	0.5401	0	0	1.109
TCCGCACATACCTGGAGATA	ENSMUSG00000024459	H2-M5	ENSMUST00000169189.7	NC_000083.6	-	36988533	3	0.2593	0	0	1.207
CATGAGAAGCACGCATACGA	ENSMUSG00000024459	H2-M5	ENSMUST00000169189.7	NC_000083.6	-	36988699	3	0	0	0	0.839
GGAGACTGGAGGCTTCCAGG	ENSMUSG00000024462	Gabbr1	ENSMUST00000025338.15	NC_000083.6	+	37062604	12	0.6229	0	0	1.586
TAGTTCATACAAGTACTTGG	ENSMUSG00000024462	Gabbr1	ENSMUST00000025338.15	NC_000083.6	-	37054153	7	0.7333	0	0	1.195
GATAAGCGTCCATGCCATCC	ENSMUSG00000024462	Gabbr1	ENSMUST00000025338.15	NC_000083.6	-	37063364	13	0.75	0	0	1.233
ACATCTACAACTCCCACGTT	ENSMUSG00000024462	Gabbr1	ENSMUST00000025338.15	NC_000083.6	+	37067360	15	0	0	0	1.252
GCGAGCCATCTTCTCCTCGT	ENSMUSG00000024471	Myot	ENSMUST00000025349.11	NC_000084.6	-	44342355	4	1.2666	0	0	1.034
AGAGGGGAGGTTCTGCCGAA	ENSMUSG00000024471	Myot	ENSMUST00000025349.11	NC_000084.6	+	44345131	6	0	0	0	0.8153
AGGATAAGCAGAGGAAGACA	ENSMUSG00000024471	Myot	ENSMUST00000025349.11	NC_000084.6	-	44337151	2	3.3273	0	0	0.832
ACTCCTGACCATGAGATCCA	ENSMUSG00000024471	Myot	ENSMUST00000025349.11	NC_000084.6	+	44341396	3	0	0	0	0.7781
CACCAGGATTACCTCAGTGC	ENSMUSG00000024472	Dcp2	ENSMUST00000025350.9	NC_000084.6	+	44395997	2	0.3	0	0	1.172
CCCCTGAACCAGCAGTACCT	ENSMUSG00000024472	Dcp2	ENSMUST00000025350.9	NC_000084.6	-	44400318	4	1.3905	0	0	0.8299
GCTGCCACAAGGTGAAGATG	ENSMUSG00000024472	Dcp2	ENSMUST00000025350.9	NC_000084.6	+	44399663	3	0.6298	0	0	1.042
AGAGGCGCCTCATGACTGTG	ENSMUSG00000024472	Dcp2	ENSMUST00000025350.9	NC_000084.6	+	44400402	4	0	0	0	0.8389
CAGGAGTCCAAATTCTTGGG	ENSMUSG00000024474	Ik	ENSMUST00000007042.5	NC_000084.6	+	36748925	6	1.2112	0	0	0.616
TTGGTTACTCACCTCCATAG	ENSMUSG00000024474	Ik	ENSMUST00000007042.5	NC_000084.6	-	36751263	9	0	0	0	0.5692
ACTACATAGGCCATACGTCC	ENSMUSG00000024474	Ik	ENSMUST00000007042.5	NC_000084.6	-	36751172	9	0	0	0	1.217
ATGAAGACCCAGCTGCACGA	ENSMUSG00000024474	Ik	ENSMUST00000007042.5	NC_000084.6	+	36748204	4	2.7012	0	0	0.8659
ATGGATTGAATGGAATACCC	ENSMUSG00000024477	Pggt1b	ENSMUST00000236216.1	NC_000084.6	+	46262912	3	0	0	0	1.267
GTTGAGCATATAGCAAATGC	ENSMUSG00000024477	Pggt1b	ENSMUST00000236216.1	NC_000084.6	+	46258156	5	0	0	0	0.9676
AGAGTGGATCTACTCCCTGC	ENSMUSG00000024477	Pggt1b	ENSMUST00000236216.1	NC_000084.6	-	46274614	2	0	0	0	0.9906
CACGGCCTAAGTCATCTCCA	ENSMUSG00000024477	Pggt1b	ENSMUST00000236216.1	NC_000084.6	+	46259676	4	0	0	0	0.9736
AAATGGTAGACAAAATCCTA	ENSMUSG00000024479	Mal2	ENSMUST00000025356.3	NC_000081.6	-	54598411	3	0	0	0	1.111
TCTACCTCTGCTCCAAGGAT	ENSMUSG00000024479	Mal2	ENSMUST00000025356.3	NC_000081.6	+	54588378	2	0.6667	0	0	0.801
TCTGAGTCACCATACCAGAG	ENSMUSG00000024479	Mal2	ENSMUST00000025356.3	NC_000081.6	-	54588445	2	0.2593	0	0	0.5574
AAGCTCCGGAGTACGTCCTT	ENSMUSG00000024479	Mal2	ENSMUST00000025356.3	NC_000081.6	-	54571604	1	0	0	0	0.677
GTACTTACAATCCTCCTTCT	ENSMUSG00000024480	Ap3s1	ENSMUST00000025357.8	NC_000084.6	-	46754454	2	0.2593	0	0	0.7206
GGGGCATACTCACATAGGGC	ENSMUSG00000024480	Ap3s1	ENSMUST00000025357.8	NC_000084.6	-	46742078	1	0	0	0	0.5623
GGCAGGGGCATACTCACATA	ENSMUSG00000024480	Ap3s1	ENSMUST00000025357.8	NC_000084.6	-	46742082	1	0.4667	0	0	0.6599
CTTGCAGAAATGGTGATGGG	ENSMUSG00000024480|ENSMUSG00000090334	Ap3s1|Gm17149	ENSMUST00000025357.8	NC_000084.6	+	46780690	5	2.9125	1	0	0.5973
TGATGATAGGAAAGCCACCC	ENSMUSG00000024481	Lvrn	ENSMUST00000025358.3	NC_000084.6	-	46882278	10	0.8667	0	0	1.186
GAGCTGGCTCATCAAAACAA	ENSMUSG00000024481	Lvrn	ENSMUST00000025358.3	NC_000084.6	-	46864727	2	2.1782	0	0	1.112
GCATCATCGCCCATGAGGTT	ENSMUSG00000024481	Lvrn	ENSMUST00000025358.3	NC_000084.6	+	46877026	5	0	0	0	1.059
TGTCCCACTTCACTATGATC	ENSMUSG00000024481	Lvrn	ENSMUST00000025358.3	NC_000084.6	+	46850505	1	0	0	0	1.304
ACCGTGATCTAGAAGAACTC	ENSMUSG00000024483	Ankhd1	ENSMUST00000155329.8	NC_000084.6	-	36589501	6	0.619	0	0	1.41
TGAGCTCCTGATTAACAGGT	ENSMUSG00000024483	Ankhd1	ENSMUST00000155329.8	NC_000084.6	+	36638380	21	0	0	0	1.591
TGCATAGTAGAAGAGACTGA	ENSMUSG00000024483	Ankhd1	ENSMUST00000155329.8	NC_000084.6	+	36624609	15	1.5897	0	0	1.197
GGCATGTGCAGGAGGCCATT	ENSMUSG00000024483	Ankhd1	ENSMUST00000155329.8	NC_000084.6	+	36613162	12	0	0	0	1.19
GTGCTGCTAAGGATAGTGAG	ENSMUSG00000024485	Slc4a9	ENSMUST00000236124.1	NC_000084.6	-	36531750	10	0.619	0	0	1.19
GAGGTGACAGCTCTACCCCC	ENSMUSG00000024485	Slc4a9	ENSMUST00000236124.1	NC_000084.6	+	36530803	7	0	0	0	1.327
TAGGGCATCCAGGAAATCAC	ENSMUSG00000024485	Slc4a9	ENSMUST00000236124.1	NC_000084.6	-	36531408	9	0.3	0	0	1.157
GTATTGACAGAAGCAACCAT	ENSMUSG00000024485	Slc4a9	ENSMUST00000236124.1	NC_000084.6	-	36532203	11	1.8445	0	0	1.122
TGACCGGTGAGAGTCTGGAG	ENSMUSG00000024486	Hbegf	ENSMUST00000025363.6	NC_000084.6	-	36515229	2	0.6667	0	0	0.8035
ACAAGGACTACTGCATCCAC	ENSMUSG00000024486	Hbegf	ENSMUST00000025363.6	NC_000084.6	-	36512604	3	0	0	0	1.3
ACAAACCAGCTGCTACCCAC	ENSMUSG00000024486	Hbegf	ENSMUST00000025363.6	NC_000084.6	-	36515152	2	0.7926	0	0	0.7415
TGTTATTCTAGATGCCTCCC	ENSMUSG00000024486	Hbegf	ENSMUST00000025363.6	NC_000084.6	-	36507599	4	1.5003	0	0	0.557
TAGGCTGGCAAAATCCAGTT	ENSMUSG00000024487	Yipf5	ENSMUST00000025364.5	NC_000084.6	-	40207855	5	0	0	0	0.636
ACAACACCTCAGCCATTCTA	ENSMUSG00000024487	Yipf5	ENSMUST00000025364.5	NC_000084.6	-	40212084	3	0.6364	0	0	0.4686
AAGGCAAGGCAGAACACCAC	ENSMUSG00000024487	Yipf5	ENSMUST00000025364.5	NC_000084.6	+	40210784	4	0.28	0	0	0.9555
AACGGTGCTACACCCCCTGA	ENSMUSG00000024487	Yipf5	ENSMUST00000025364.5	NC_000084.6	-	40210837	4	0.9744	0	0	0.8805
AGGCGCTGCAGAGATTACGA	ENSMUSG00000024491	Rbm27	ENSMUST00000091920.5	NC_000084.6	+	42300506	6	0	0	0	1.323
GATGTGAGGCCAATCAGGTT	ENSMUSG00000024491	Rbm27	ENSMUST00000091920.5	NC_000084.6	-	42317708	9	0	0	0	0.8722
AATTACCTGGATATTAACTA	ENSMUSG00000024491	Rbm27	ENSMUST00000091920.5	NC_000084.6	-	42320907	11	0	0	0	1.086
GAAGTCTCATACTATGACCA	ENSMUSG00000024491|ENSMUSG00000092935	Rbm27|Gm22697	ENSMUST00000091920.5	NC_000084.6	-	42301946	7	0	0	0	0.8549
GTAGAACGCCATGTAAATTG	ENSMUSG00000024493	Lars	ENSMUST00000097590.4	NC_000084.6	+	42228740	19	0	0	0	1.026
TTACAAGAGGGACTAACCAC	ENSMUSG00000024493	Lars	ENSMUST00000097590.4	NC_000084.6	+	42229942	16	0	0	0	1.337
GCCAGGAATATGTCATACCA	ENSMUSG00000024493	Lars	ENSMUST00000097590.4	NC_000084.6	-	42241961	10	1.2747	0	0	1.001
TGGACCTCAGGAATATACTC	ENSMUSG00000024493	Lars	ENSMUST00000097590.4	NC_000084.6	-	42242750	9	0	0	0	1.362
GTGGGCGAGGTAGAAGTGCA	ENSMUSG00000024497	Pou4f3	ENSMUST00000025374.3	NC_000084.6	-	42395258	2	0	0	0	1.073
AAATTCTCCAGCCTACACTC	ENSMUSG00000024497	Pou4f3	ENSMUST00000025374.3	NC_000084.6	+	42394717	1	1.0436	0	0	1.113
GCGGTACATCAGGGCCTCGA	ENSMUSG00000024497	Pou4f3	ENSMUST00000025374.3	NC_000084.6	+	42395338	2	0.6429	0	0	0.8522
TTAGCCAATCTTAAGATCCC	ENSMUSG00000024497	Pou4f3	ENSMUST00000025374.3	NC_000084.6	+	42395644	2	0	0	0	1.057
ACAAGATAGTATTTGACCCT	ENSMUSG00000024498	Tcerg1	ENSMUST00000237602.1	NC_000084.6	+	42553459	14	0	0	0	1.012
AGTACCCATGATCCATCCCC	ENSMUSG00000024498	Tcerg1	ENSMUST00000237602.1	NC_000084.6	+	42536223	7	2.9803	0	0	1.221
TATGGGCCCACCTCACCTAC	ENSMUSG00000024498	Tcerg1	ENSMUST00000237602.1	NC_000084.6	+	42519589	2	0	0	0	0.9004
GGAGCTGAAACACTAACTGT	ENSMUSG00000024498	Tcerg1	ENSMUST00000237602.1	NC_000084.6	-	42530704	5	0	0	0	1.074
ATGACCTGAGGATTAATCTG	ENSMUSG00000024500	Ppp2r2b	ENSMUST00000117687.7	NC_000084.6	-	42701504	5	0.7013	0	0	0.9702
GCAGCAGCAAGGGGACAATC	ENSMUSG00000024500	Ppp2r2b	ENSMUST00000117687.7	NC_000084.6	-	42688354	6	0	0	0	1.105
GGTGCCTGTCCTGAGACCCA	ENSMUSG00000024500	Ppp2r2b	ENSMUST00000117687.7	NC_000084.6	-	42701632	5	2.1373	0	0	0.8777
ACGGTAGAATTCAACCACAC	ENSMUSG00000024500	Ppp2r2b	ENSMUST00000117687.7	NC_000084.6	-	42741163	2	0	0	0	1.483
AGGCCACGTTCTGAGCAGAC	ENSMUSG00000024501	Dpysl3	ENSMUST00000025379.13	NC_000084.6	-	43345117	7	0.1333	0	0	1.049
AGAGAACGTACTGATCATGG	ENSMUSG00000024501	Dpysl3	ENSMUST00000025379.13	NC_000084.6	+	43360968	3	0	0	0	1.218
GTAGGCCATGTAAACCATGA	ENSMUSG00000024501	Dpysl3	ENSMUST00000025379.13	NC_000084.6	+	43354790	5	0.1056	0	0	1.08
GAATAGATGGAACTCATTAC	ENSMUSG00000024501	Dpysl3	ENSMUST00000025379.13	NC_000084.6	-	43333982	9	0.7222	0	0	1.184
ACTGCATCAAGAGAAATCCA	ENSMUSG00000024502	Jakmip2	ENSMUST00000082254.7	NC_000084.6	-	43590553	2	0.5714	0	0	0.7306
CCAGGCACAAGAGCAGCTCC	ENSMUSG00000024502	Jakmip2	ENSMUST00000082254.7	NC_000084.6	-	43563340	11	3.2514	0	0	0.7518
GAAGAGAGAGATTCCAGGAA	ENSMUSG00000024502	Jakmip2	ENSMUST00000082254.7	NC_000084.6	-	43577338	4	3.0065	0	0	0.8046
TGGAGATGAGCGGAATGAGT	ENSMUSG00000024502	Jakmip2	ENSMUST00000082254.7	NC_000084.6	-	43575466	5	0.75	0	0	0.9139
AAAGCACAGAACACATTCAT	ENSMUSG00000024503	Spink1	ENSMUST00000025381.3	NC_000084.6	+	43733549	3	1.0133	0	0	0.7251
ACACACAGGATCATAAATTC	ENSMUSG00000024503	Spink1	ENSMUST00000025381.3	NC_000084.6	+	43733594	3	0.5385	0	0	0.321
ATTCCGTCAGTCCCACACAC	ENSMUSG00000024503	Spink1	ENSMUST00000025381.3	NC_000084.6	+	43733580	3	0	0	0	1.166
GACATCCCGCCACTGCATCA	ENSMUSG00000024503	Spink1	ENSMUST00000025381.3	NC_000084.6	+	43733617	3	0	0	0	0.8997
ATGCTGGATTATGTACAAGT	ENSMUSG00000024505	Dtwd2	ENSMUST00000163590.8	NC_000084.6	+	49728395	2	0.3077	0	0	1.634
ATATTAATGTACCAGAGTCC	ENSMUSG00000024505	Dtwd2	ENSMUST00000163590.8	NC_000084.6	+	49723785	4	1.28	0	0	1.3
TTGACTGTGCATCTGTCTGG	ENSMUSG00000024505	Dtwd2	ENSMUST00000163590.8	NC_000084.6	+	49724157	3	3.0341	0	0	0.6969
TGGTACATGGAGCCAGGCTA	ENSMUSG00000024505	Dtwd2	ENSMUST00000163590.8	NC_000084.6	-	49723669	4	0	0	0	0.9028
ATACTCTCGCCATTGAAGGC	ENSMUSG00000024507	Hsd17b4	ENSMUST00000025385.6	NC_000084.6	+	50146499	8	0.6429	0	0	0.8208
TAGGTTGGAGCAGGATGGAT	ENSMUSG00000024507	Hsd17b4	ENSMUST00000025385.6	NC_000084.6	+	50158399	10	1.4423	0	0	0.924
CATATGGTCCCATGCTGCCC	ENSMUSG00000024507	Hsd17b4	ENSMUST00000025385.6	NC_000084.6	-	50144789	7	1.5813	0	0	0.7819
ATTATGTATGCCCTCGGAGT	ENSMUSG00000024507	Hsd17b4	ENSMUST00000025385.6	NC_000084.6	+	50164692	13	0	0	0	1.233
CCTGGAGGCCAAGCACTGTG	ENSMUSG00000024510	Ftmt	ENSMUST00000025388.6	NC_000084.6	-	52331702	1	1.5912	0	0	0.8193
AGCCATGGACAGGTACACGT	ENSMUSG00000024510	Ftmt	ENSMUST00000025388.6	NC_000084.6	-	52331879	1	0	0	0	1.724
ATACTTGGAGAAGTTATACA	ENSMUSG00000024510	Ftmt	ENSMUST00000025388.6	NC_000084.6	-	52331927	1	0.1905	0	0	1.475
GAAGCCAGATAAAGATGACT	ENSMUSG00000024510	Ftmt	ENSMUST00000025388.6	NC_000084.6	+	52332056	1	0	0	0	0.7539
GGGACACTGCTGGACAAGAG	ENSMUSG00000024511	Rab27b	ENSMUST00000121693.7	NC_000084.6	-	69994482	4	2.2987	0	0	0.8221
TGCCAATTAATACTATGTCT	ENSMUSG00000024511	Rab27b	ENSMUST00000121693.7	NC_000084.6	+	69986999	6	0.4615	0	0	0.4443
AAACATCAGTAAGAAGCCCA	ENSMUSG00000024511	Rab27b	ENSMUST00000121693.7	NC_000084.6	+	69989607	5	0.4667	0	0	1.393
GCCCTTGGAGACTCAGGAGT	ENSMUSG00000024511	Rab27b	ENSMUST00000121693.7	NC_000084.6	-	69996166	3	1.6035	0	0	0.4971
GACAAGCCAACAGACATATT	ENSMUSG00000024512	Dynap	ENSMUST00000025390.3	NC_000084.6	+	70241275	3	0	0	0	1.093
GATGCAGCTCACATGTCACA	ENSMUSG00000024512	Dynap	ENSMUST00000025390.3	NC_000084.6	+	70242024	2	0.5714	0	0	0.5406
CAAAACGTGGCAGAGCAGGT	ENSMUSG00000024512	Dynap	ENSMUST00000025390.3	NC_000084.6	-	70244327	1	0	0	0	0.6232
ATCTGTGTGAATAACAATGG	ENSMUSG00000024512	Dynap	ENSMUST00000025390.3	NC_000084.6	+	70241189	3	0.4644	0	0	0.753
TAAGGTCAACAGCATTTCCC	ENSMUSG00000024513	Mbd2	ENSMUST00000074058.10	NC_000084.6	-	70580704	2	0	0	0	1.372
AGGCCGCTGCCGCCACTCTG	ENSMUSG00000024513	Mbd2	ENSMUST00000074058.10	NC_000084.6	-	70568711	1	0	0	0	0.7262
AGGAAGTGATCCGAAAATCA	ENSMUSG00000024513	Mbd2	ENSMUST00000074058.10	NC_000084.6	+	70568927	1	0	0	0	1.03
TGACCCCCTCAATCAGAACA	ENSMUSG00000024513	Mbd2	ENSMUST00000074058.10	NC_000084.6	+	70580808	2	0	0	0	0.6986
TGTCACCATACAGAGAACAT	ENSMUSG00000024515	Smad4	ENSMUST00000025393.13	NC_000084.6	-	73677683	2	0	0	0	1.251
GAATCCATATCACTATGAGC	ENSMUSG00000024515	Smad4	ENSMUST00000025393.13	NC_000084.6	-	73675795	3	0.3333	0	0	1.379
AAAGCATGTACATACTATGA	ENSMUSG00000024515	Smad4	ENSMUST00000025393.13	NC_000084.6	+	73658781	6	0	0	0	0.8456
GCAATGGAGCACCAGTACTC	ENSMUSG00000024515	Smad4	ENSMUST00000025393.13	NC_000084.6	+	73649902	9	0	0	0	1.118
ATGGAGCCGGCCTTCCACAG	ENSMUSG00000024516	Sec11c	ENSMUST00000025394.13	NC_000084.6	+	65812689	3	0.5294	0	0	0.9099
GAGCGCAGAAGACACGATCA	ENSMUSG00000024516	Sec11c	ENSMUST00000025394.13	NC_000084.6	-	65809476	2	0	0	0	1.16
GAGGAAGATGAACAAACGAC	ENSMUSG00000024516	Sec11c	ENSMUST00000025394.13	NC_000084.6	+	65800707	1	0	0	0	0.7036
CAGCGAGAGTCCCATCGTGG	ENSMUSG00000024516	Sec11c	ENSMUST00000025394.13	NC_000084.6	+	65809542	2	0	0	0	0.9653
GTCTCTGTCAGCCGCATACA	ENSMUSG00000024517	Grp	ENSMUST00000025395.9	NC_000084.6	-	65879955	2	0	0	0	0.4612
TCCTCTGCCAGGCGCCCCGG	ENSMUSG00000024517	Grp	ENSMUST00000025395.9	NC_000084.6	+	65873664	1	0	0	0	0.4828
GTATCCGCGCGGCAGTCACT	ENSMUSG00000024517	Grp	ENSMUST00000025395.9	NC_000084.6	+	65873740	1	0	0	0	0.8134
GGTTCCCAGCAGCTTCTAGG	ENSMUSG00000024517	Grp	ENSMUST00000025395.9	NC_000084.6	-	65880040	2	0.0161	0	0	0.4664
AGAACCGACGGGCTAAGTGG	ENSMUSG00000024518	Rax	ENSMUST00000025396.4	NC_000084.6	-	65935463	3	0	0	0	1.591
TACTAGGCCCTGCTACCCCA	ENSMUSG00000024518|ENSMUSG00000097907	Rax|Raxos1	ENSMUST00000025396.4	NC_000084.6	-	65938256	2	1.1346	0	0	0.9983
GGGGTAGTGGGACTTCTCGA	ENSMUSG00000024518|ENSMUSG00000097907	Rax|Raxos1	ENSMUST00000025396.4	NC_000084.6	+	65938097	2	1.0769	0	0	1.43
AGCCATCCTGGGCTTTACCA	ENSMUSG00000024518|ENSMUSG00000097907	Rax|Raxos1	ENSMUST00000025396.4	NC_000084.6	-	65938691	1	1.2262	0	0	0.6904
GATGACTAGAGAGGAATACG	ENSMUSG00000024519	Cplx4	ENSMUST00000025397.6	NC_000084.6	-	65969915	1	0	0	0	0.4484
GAAAAATATGATAAGTAACC	ENSMUSG00000024519	Cplx4	ENSMUST00000025397.6	NC_000084.6	-	65970017	1	0	0	0	0.3954
AGTACAGGCTTCCAAAGGTA	ENSMUSG00000024519	Cplx4	ENSMUST00000025397.6	NC_000084.6	-	65967469	2	0.2593	0	0	0.3684
GTGCCTACGAGTCCACCTCA	ENSMUSG00000024519	Cplx4	ENSMUST00000025397.6	NC_000084.6	-	65967495	2	0	0	0	0.6553
TGCCCGGGAGAAAGGCGCGT	ENSMUSG00000024521	Pmaip1	ENSMUST00000025399.8	NC_000084.6	+	66458779	1	0	0	0	0.5354
GTATTGCACGTGGAGTGCAC	ENSMUSG00000024521	Pmaip1	ENSMUST00000025399.8	NC_000084.6	+	66460909	2	0	0	0	0.3964
AGTTGAGCTGCGAACTCAGG	ENSMUSG00000024521	Pmaip1	ENSMUST00000025399.8	NC_000084.6	-	66460854	2	0.3077	0	0	0.7777
GAGGAGCCCAAGCCCAACCC	ENSMUSG00000024521	Pmaip1	ENSMUST00000025399.8	NC_000084.6	+	66460984	2	1.2279	0	0	0.733
AGATGCAGAGTGCTGACATC	ENSMUSG00000024524	Gnal	ENSMUST00000076605.8	NC_000084.6	+	67212251	7	0.4694	0	0	0.7545
GGCCTGTAGTAGCTACAACA	ENSMUSG00000024524	Gnal	ENSMUST00000076605.8	NC_000084.6	+	67213530	9	0.4541	0	0	1.237
AATTTGGGTATCCTTACTCG	ENSMUSG00000024524	Gnal	ENSMUST00000076605.8	NC_000084.6	-	67134286	2	0	0	0	0.7811
GTGGGACGATGAAGGAGTGA	ENSMUSG00000024524	Gnal	ENSMUST00000076605.8	NC_000084.6	+	67191413	5	0	0	0	1.369
GAGAGCGCTCACCTGTGTGA	ENSMUSG00000024525	Impa2	ENSMUST00000025403.7	NC_000084.6	-	67302305	2	0.5714	0	0	1.031
TGGATCATCGACCCCATCGA	ENSMUSG00000024525	Impa2	ENSMUST00000025403.7	NC_000084.6	+	67306749	3	0	0	0	0.9991
ACAGAGGAGCGGCTGTACAC	ENSMUSG00000024525	Impa2	ENSMUST00000025403.7	NC_000084.6	+	67310691	5	0	0	0	1.371
AGGAGGGCCACATTACCTCC	ENSMUSG00000024525	Impa2	ENSMUST00000025403.7	NC_000084.6	-	67309097	4	0.2	0	0	1.039
AGACAGCCGAGGAAGTCCTT	ENSMUSG00000024526	Cidea	ENSMUST00000025404.9	NC_000084.6	-	67366462	4	0.3462	0	0	1.097
GACTAAGACATCCAGAGTCT	ENSMUSG00000024526	Cidea	ENSMUST00000025404.9	NC_000084.6	-	67360097	3	0.039	0	0	0.9702
ACTACGCGGGAGCCCTCATC	ENSMUSG00000024526	Cidea	ENSMUST00000025404.9	NC_000084.6	+	67343836	1	0	0	0	0.9008
GAACTCCTCTGTGTCCACCA	ENSMUSG00000024526	Cidea	ENSMUST00000025404.9	NC_000084.6	-	67360163	3	0.9267	0	0	1.483
TCATCAATGAAGAGAATGCA	ENSMUSG00000024527	Afg3l2	ENSMUST00000025408.9	NC_000084.6	+	67423057	10	2.2357	0	0	0.7538
GATCCAGCTCTGTTGAGACC	ENSMUSG00000024527	Afg3l2	ENSMUST00000025408.9	NC_000084.6	-	67421240	11	0	0	0	0.8467
TGAAGAGTCCACCCATTCCC	ENSMUSG00000024527	Afg3l2	ENSMUST00000025408.9	NC_000084.6	+	67429156	8	0.2	0	0	0.8347
GCAGTGTTGACACATTTGAG	ENSMUSG00000024527	Afg3l2	ENSMUST00000025408.9	NC_000084.6	-	67431740	7	0.7318	0	0	0.8604
AGTGAAGCGAATCCGAGTTC	ENSMUSG00000024528	Srfbp1	ENSMUST00000025406.8	NC_000084.6	+	52475633	2	0	0	0	0.744
TGAGGAGATCCATGCCATGA	ENSMUSG00000024528	Srfbp1	ENSMUST00000025406.8	NC_000084.6	+	52476368	3	0.3636	0	0	1.021
TAATCTGGCAACCGCTCTGT	ENSMUSG00000024528	Srfbp1	ENSMUST00000025406.8	NC_000084.6	-	52487534	5	0	0	0	0.8182
TCCAGGCCTTCAAAGATGCA	ENSMUSG00000024528	Srfbp1	ENSMUST00000025406.8	NC_000084.6	+	52488274	6	1.2593	0	0	0.8193
GCCCGACCCCTACTACATCC	ENSMUSG00000024529	Lox	ENSMUST00000025409.8	NC_000084.6	-	52528355	2	0	0	0	1.108
AGTACTTGTAGGGATTGTAG	ENSMUSG00000024529	Lox	ENSMUST00000025409.8	NC_000084.6	+	52528833	1	0.8667	0	0	1.047
GAAATCGTAGCAGTACCCTG	ENSMUSG00000024529	Lox	ENSMUST00000025409.8	NC_000084.6	+	52527000	3	0	0	0	1.207
AACCGGTGCCGTATCCAGGT	ENSMUSG00000024529|ENSMUSG00000118365	Lox|Gm41724	ENSMUST00000025409.8	NC_000084.6	+	52528746	1	0	0	0	0.8056
GAGGCCAGGCAGCCCCCATT	ENSMUSG00000024530	Prelid3a	ENSMUST00000025411.8	NC_000084.6	-	67473000	2	1.1395	0	0	1.272
CCTGGCAGCCGGATCCACGA	ENSMUSG00000024530	Prelid3a	ENSMUST00000025411.8	NC_000084.6	-	67473790	3	0	0	0	0.9302
TGAGCAGGCGCAGACTGTGC	ENSMUSG00000024530	Prelid3a	ENSMUST00000025411.8	NC_000084.6	-	67472974	2	1.7104	0	0	1.211
GCCTTGATCACCGTGTCCCA	ENSMUSG00000024530	Prelid3a	ENSMUST00000025411.8	NC_000084.6	-	67472867	2	0	0	0	0.937
AAACGTTACAGGGAACCAAT	ENSMUSG00000024532	1700034E13Rik	ENSMUST00000118724.7	NC_000084.6	-	52663631	4	0.4211	0	0	0.3619
ACAGGGAACCAATTGGCTCT	ENSMUSG00000024532	1700034E13Rik	ENSMUST00000118724.7	NC_000084.6	-	52663624	4	0	0	0	0.3604
ACATCTGTGGCCGTGAATAT	ENSMUSG00000024532	1700034E13Rik	ENSMUST00000118724.7	NC_000084.6	+	52660445	3	0	0	0	0.8465
GTCCGCCCACAAACGTTACA	ENSMUSG00000024532	1700034E13Rik	ENSMUST00000118724.7	NC_000084.6	-	52663641	4	0	0	0	0.2599
CAGTACTGGATCCTCATAGA	ENSMUSG00000024533	Spire1	ENSMUST00000115050.9	NC_000084.6	+	67505690	11	0.2857	0	0	0.8341
GTTCTGGGTACAAGTGATGA	ENSMUSG00000024533	Spire1	ENSMUST00000115050.9	NC_000084.6	-	67529007	6	0.8421	0	0	0.9525
CATCAACGAGGAGCAGGCGT	ENSMUSG00000024533	Spire1	ENSMUST00000115050.9	NC_000084.6	-	67610576	1	0.4483	0	0	1.305
TGCTCACCTCCCAACTGAGT	ENSMUSG00000024533	Spire1	ENSMUST00000115050.9	NC_000084.6	-	67545716	4	0	0	0	0.7901
TTACGCAGGTTGCTATGGGC	ENSMUSG00000024534	Sncaip	ENSMUST00000178011.7	NC_000084.6	+	52885077	6	0	0	0	1.15
GATACAGATGAGGAGTCTAC	ENSMUSG00000024534	Sncaip	ENSMUST00000178011.7	NC_000084.6	+	52906481	10	0	0	0	0.9121
ATAGTGCTCCAGCTCGCCCA	ENSMUSG00000024534	Sncaip	ENSMUST00000178011.7	NC_000084.6	-	52868827	4	0.05	0	0	1.087
ATTCGCTCCATACTCCACCA	ENSMUSG00000024534	Sncaip	ENSMUST00000178011.7	NC_000084.6	-	52898127	8	0.9361	0	0	1.507
AGGCCTGGAAACGTATTTAC	ENSMUSG00000024535	Snx24	ENSMUST00000165032.8	NC_000084.6	+	53340230	3	0.3462	0	0	0.9558
AGGAAGTCAAGGAAGAGTTT	ENSMUSG00000024535	Snx24	ENSMUST00000165032.8	NC_000084.6	-	53383103	4	1.5833	0	0	1.054
AAAATAGAAGTGCTAATGAA	ENSMUSG00000024535	Snx24	ENSMUST00000165032.8	NC_000084.6	+	53327435	2	0	0	0	0.9737
GAACTGGGTCCCCAAAGTCT	ENSMUSG00000024535	Snx24	ENSMUST00000165032.8	NC_000084.6	+	53340194	3	1.2719	0	0	0.7904
ACAGCCGCTGCTTTCCACCC	ENSMUSG00000024537	Psmg2	ENSMUST00000025418.3	NC_000084.6	-	67648168	4	0.9231	0	0	0.74
GCAGTATCCGTTGGAAATGT	ENSMUSG00000024537	Psmg2	ENSMUST00000025418.3	NC_000084.6	+	67644329	2	0	0	0	0.7322
GGTGTAAGCAGATACCGGAA	ENSMUSG00000024537	Psmg2	ENSMUST00000025418.3	NC_000084.6	-	67648783	5	0	0	0	0.9195
TCAGTATAAATACTGAAGGT	ENSMUSG00000024537	Psmg2	ENSMUST00000025418.3	NC_000084.6	+	67644480	2	0.9222	0	0	1.057
TAGAAAGGCTACGGGTACAA	ENSMUSG00000024538	Ppic	ENSMUST00000025419.8	NC_000084.6	-	53411067	3	0	0	0	1.005
GGGGACTTCACAGCTAGAGA	ENSMUSG00000024538	Ppic	ENSMUST00000025419.8	NC_000084.6	-	53411001	3	0.0694	0	0	0.7982
GGACCCCGAAGAAGACACCA	ENSMUSG00000024538	Ppic	ENSMUST00000025419.8	NC_000084.6	+	53417896	1	0.5556	0	0	0.893
AGGATCGGAGACAAAGATGT	ENSMUSG00000024538	Ppic	ENSMUST00000025419.8	NC_000084.6	-	53411588	2	0	0	0	1.061
GGTATAATGGAAGTGAGATA	ENSMUSG00000024539	Ptpn2	ENSMUST00000025420.13	NC_000084.6	+	67681028	6	0.0161	0	0	1.325
ACAGGTATCTACAAGAGAGA	ENSMUSG00000024539	Ptpn2	ENSMUST00000025420.13	NC_000084.6	+	67680866	6	1.5912	0	0	0.8753
AAGAAGTTACATCTTAACAC	ENSMUSG00000024539	Ptpn2	ENSMUST00000025420.13	NC_000084.6	-	67695629	3	0.039	0	0	1.42
CACTCTATGAGGATAGTCAT	ENSMUSG00000024539	Ptpn2	ENSMUST00000025420.13	NC_000084.6	+	67711906	2	0	0	0	0.6552
AAAGTATGATACCTGAAGTG	ENSMUSG00000024542	Cep192	ENSMUST00000025425.6	NC_000084.6	-	67850731	25	0.1923	0	0	1.131
GGGGTGCAGCAGTAGAGCAC	ENSMUSG00000024542	Cep192	ENSMUST00000025425.6	NC_000084.6	-	67841757	20	1.3333	0	0	1.174
GTGACGATAAGTAGATCTGA	ENSMUSG00000024542	Cep192	ENSMUST00000025425.6	NC_000084.6	-	67818828	11	0	0	0	0.9843
GTAGGGCAGGCAGAGGCTCT	ENSMUSG00000024542	Cep192	ENSMUST00000025425.6	NC_000084.6	+	67847531	22	3.8051	0	0	1.167
GTAACCAACAGAACGACTGT	ENSMUSG00000024544	Ldlrad4	ENSMUST00000063775.4	NC_000084.6	+	68106622	3	0	0	0	0.8413
AGACTTTGTAGTGGTTCAGT	ENSMUSG00000024544	Ldlrad4	ENSMUST00000063775.4	NC_000084.6	-	68235731	4	0.8667	0	0	0.9299
AAGATACAAGCATTTACCGC	ENSMUSG00000024544	Ldlrad4	ENSMUST00000063775.4	NC_000084.6	-	68106575	3	0	0	0	0.8233
TTACAGTTGAAGATGCCCGG	ENSMUSG00000024544	Ldlrad4	ENSMUST00000063775.4	NC_000084.6	-	68106679	3	0	0	0	0.9184
AATGGGTCGTACTGGATATA	ENSMUSG00000024548	Setbp1	ENSMUST00000025430.10	NC_000084.6	+	78857484	4	0	0	0	1.313
TCTTTATGGGGATAGTAATC	ENSMUSG00000024548	Setbp1	ENSMUST00000025430.10	NC_000084.6	+	78859267	4	0.5	0	0	0.9294
ACGTCCGGCTGGCTAGACAC	ENSMUSG00000024548	Setbp1	ENSMUST00000025430.10	NC_000084.6	+	78858222	4	0.1765	0	0	0.9907
TGTCCGTGTTGGTGTACAGA	ENSMUSG00000024548	Setbp1	ENSMUST00000025430.10	NC_000084.6	+	78858769	4	0	0	0	0.8584
AGATGATGAGCCCACTAATG	ENSMUSG00000024552	Slc14a2	ENSMUST00000025434.13	NC_000084.6	+	78205816	3	0.75	0	0	1.233
GCTGCATGTAAGCAGATGAG	ENSMUSG00000024552	Slc14a2	ENSMUST00000025434.13	NC_000084.6	+	78185785	6	0	0	0	1.203
ACATCACCTGAGACATGCCC	ENSMUSG00000024552	Slc14a2	ENSMUST00000025434.13	NC_000084.6	+	78159124	13	1.0083	0	0	1.452
GCATGTTCTACGCACTCACC	ENSMUSG00000024552	Slc14a2	ENSMUST00000025434.13	NC_000084.6	-	78184580	7	0	0	0	1.323
GCTGGTGAGCATCTTCACCC	ENSMUSG00000024553	Galr1	ENSMUST00000065224.7	NC_000084.6	-	82405778	1	0	0	0	1.164
AGGGATGCAGAAGAGCAGGT	ENSMUSG00000024553	Galr1	ENSMUST00000065224.7	NC_000084.6	+	82405898	1	4.4057	0	0	1.734
ACTGCTCCCAGCAGAAGGTC	ENSMUSG00000024553	Galr1	ENSMUST00000065224.7	NC_000084.6	+	82405600	1	4.7714	0	0	1.017
GCTGGGCGTGGGCTTCATCT	ENSMUSG00000024553	Galr1	ENSMUST00000065224.7	NC_000084.6	-	82405676	1	0	0	0	0.7545
ATTGTGTACACGCCAACAGT	ENSMUSG00000024556	Me2	ENSMUST00000025439.4	NC_000084.6	-	73797877	4	0	0	0	0.9223
TCTGATGGACGAGTTTATGA	ENSMUSG00000024556	Me2	ENSMUST00000025439.4	NC_000084.6	-	73794465	7	0	0	0	0.7641
TCCCTGCACAGGCTGTATAC	ENSMUSG00000024556	Me2	ENSMUST00000025439.4	NC_000084.6	+	73794851	6	0	0	0	1.099
AGGAGGCGCAGAGAAAGATC	ENSMUSG00000024556	Me2	ENSMUST00000025439.4	NC_000084.6	-	73791120	10	0.4706	0	0	0.9565
GTGGGCAGCTGGCTGCATCC	ENSMUSG00000024558	Mapk4	ENSMUST00000091851.9	NC_000084.6	-	73937169	3	0.039	0	0	1.123
GGATCAACATTACTCACACA	ENSMUSG00000024558	Mapk4	ENSMUST00000091851.9	NC_000084.6	-	73969896	2	0.0222	0	0	1.035
AGAGTACATGGAGACTGACC	ENSMUSG00000024558	Mapk4	ENSMUST00000091851.9	NC_000084.6	-	73970106	2	0	0	0	1.582
ACCGCTTAACAGCTGAGATG	ENSMUSG00000024558	Mapk4	ENSMUST00000091851.9	NC_000084.6	-	73934040	5	0	0	0	1.072
TGATCCGGATGCAGTCTCCA	ENSMUSG00000024560	Cxxc1	ENSMUST00000025444.7	NC_000084.6	-	74217422	3	0	0	0	1.181
TGTCACGGCAGAAGTCACAG	ENSMUSG00000024560	Cxxc1	ENSMUST00000025444.7	NC_000084.6	-	74218190	5	1.5075	0	0	0.8798
TCTTCTGCATCGCTCATCCA	ENSMUSG00000024560	Cxxc1	ENSMUST00000025444.7	NC_000084.6	-	74219137	8	0	0	0	0.9258
GGCACTGCGGGAGAGATGCA	ENSMUSG00000024560	Cxxc1	ENSMUST00000025444.7	NC_000084.6	-	74219472	9	0.5714	0	0	0.7798
GGCCACAGTCCATCCGCCGT	ENSMUSG00000024561	Mbd1	ENSMUST00000224047.1	NC_000084.6	-	74275963	11	0	0	0	1.108
AACAGGGTAAGATCACATGC	ENSMUSG00000024561	Mbd1	ENSMUST00000224047.1	NC_000084.6	-	74273267	3	0.4483	0	0	1.32
GCCGTTGCAAACACCTCCAC	ENSMUSG00000024561	Mbd1	ENSMUST00000224047.1	NC_000084.6	-	74274746	8	0.5714	0	0	0.8778
AGATAGTGAAGCTAGAGCTG	ENSMUSG00000024561	Mbd1	ENSMUST00000224047.1	NC_000084.6	-	74273555	4	0.9412	0	0	0.8847
AAGCCGTCTACAGTGAGCGA	ENSMUSG00000024563	Smad2	ENSMUST00000091831.12	NC_000084.6	-	76299887	7	0	0	0	1.688
TGAGCTCATGATGACTGTGA	ENSMUSG00000024563	Smad2	ENSMUST00000091831.12	NC_000084.6	-	76288015	3	0.4667	0	0	0.9909
GCAGGTGGTGGAGAGCAGAA	ENSMUSG00000024563	Smad2	ENSMUST00000091831.12	NC_000084.6	+	76262590	2	2.4111	0	0	1.089
AGAGAGTTGAGACCCCAGGT	ENSMUSG00000024563	Smad2	ENSMUST00000091831.12	NC_000084.6	+	76288121	3	1.5765	0	0	1.331
ATGAAGTCTGAGGTAGCAGA	ENSMUSG00000024565	Sall3	ENSMUST00000238808.1	NC_000084.6	+	80973606	2	0	0	0	0.9387
TCTGGCAGCTCAGCACGCGG	ENSMUSG00000024565	Sall3	ENSMUST00000238808.1	NC_000084.6	+	80972616	2	0	0	0	1.08
GATATGCTGTTGCAGCACGA	ENSMUSG00000024565	Sall3	ENSMUST00000238808.1	NC_000084.6	+	80972416	2	0	0	0	1.626
TAGGGGATCCCAGAGCAGGT	ENSMUSG00000024565	Sall3	ENSMUST00000238808.1	NC_000084.6	+	80973212	2	0.7333	0	0	1.498
GGATGCAGTAGGTCAAGACC	ENSMUSG00000024566	Atp9b	ENSMUST00000225980.1	NC_000084.6	+	80765841	16	0.3	0	0	1.177
TGGCGGTGAGCTGCACACAA	ENSMUSG00000024566	Atp9b	ENSMUST00000225980.1	NC_000084.6	-	80858565	8	0.75	0	0	1.083
GGGCACTGTCTCCTACGGAA	ENSMUSG00000024566	Atp9b	ENSMUST00000225980.1	NC_000084.6	-	80778916	14	0	0	0	1.114
AGATGCGATCATCTTACCCC	ENSMUSG00000024566	Atp9b	ENSMUST00000225980.1	NC_000084.6	+	80912797	3	0	0	0	1.3
TAGACCTCCTGGCTCACTTG	ENSMUSG00000024570	Rbfa	ENSMUST00000025462.6	NC_000084.6	+	80197706	2	0.0161	0	0	0.9364
GCAGAACAAGCACACGGAGT	ENSMUSG00000024570	Rbfa	ENSMUST00000025462.6	NC_000084.6	-	80197284	3	1.5	0	0	0.9025
TATGGGTGGAACATTTCTCA	ENSMUSG00000024570	Rbfa	ENSMUST00000025462.6	NC_000084.6	+	80195075	4	1.75	0	0	1.22
GGAAGACAGCATCCGCCTGA	ENSMUSG00000024570	Rbfa	ENSMUST00000025462.6	NC_000084.6	-	80197765	2	0	0	0	0.8247
GCGAGGTGATGTGTCCGTGA	ENSMUSG00000024571	Gm16286	ENSMUST00000127234.7	NC_000084.6	-	80211699	4	0	0	0	1.227
AGTATGTATCCCTGCATGTC	ENSMUSG00000024571	Gm16286	ENSMUST00000127234.7	NC_000084.6	+	80211823	4	1.1389	0	0	1.142
TGGCTGTGAAACGCTCCCAC	ENSMUSG00000024571	Gm16286	ENSMUST00000127234.7	NC_000084.6	+	80211733	4	0	0	0	0.9836
GAAGATTGTGGGCTATGTCC	ENSMUSG00000024571	Gm16286	ENSMUST00000127234.7	NC_000084.6	+	80211659	4	0.6875	0	0	1.376
AGTTGTGGTAAGTGATTCTC	ENSMUSG00000024575	Pde6a	ENSMUST00000025468.14	NC_000084.6	-	61258250	13	0.9091	0	0	1.299
TCTGGTCCCAGGACTCCAGA	ENSMUSG00000024575	Pde6a	ENSMUST00000025468.14	NC_000084.6	+	61238474	5	0.3846	0	0	0.9675
AACAAGAAGGAAGAGATCGT	ENSMUSG00000024575	Pde6a	ENSMUST00000025468.14	NC_000084.6	+	61253744	9	0.1765	0	0	1.143
TATAGAGAGGCAGTTCCACA	ENSMUSG00000024575	Pde6a	ENSMUST00000025468.14	NC_000084.6	+	61234700	4	1.4803	0	0	1.186
ATACCCATTAGGAAGTTATC	ENSMUSG00000024576	Csnk1a1	ENSMUST00000170862.7	NC_000084.6	-	61569527	4	1.5976	0	0	1.398
AAGGTGCTTACCGTATGTGA	ENSMUSG00000024576	Csnk1a1	ENSMUST00000170862.7	NC_000084.6	-	61556604	2	0	0	0	1.512
AGAGAAGATAAAAACCTCAC	ENSMUSG00000024576	Csnk1a1	ENSMUST00000170862.7	NC_000084.6	+	61575496	6	2.3892	0	0	1.077
AGTGAAACTAGAATCCCAGA	ENSMUSG00000024576	Csnk1a1	ENSMUST00000170862.7	NC_000084.6	+	61556528	2	0.6268	0	0	1.106
TCCTGGCGCCAAGCCACCCC	ENSMUSG00000024578	Il17b	ENSMUST00000025471.3	NC_000084.6	+	61690160	2	0	0	0	0.5784
GTGAAGTCAATCTACAGCTG	ENSMUSG00000024578	Il17b	ENSMUST00000025471.3	NC_000084.6	+	61690364	2	0.2593	0	0	0.6493
AGAGTATGAGCGGAACCTTG	ENSMUSG00000024578	Il17b	ENSMUST00000025471.3	NC_000084.6	+	61690293	2	0	0	0	0.552
GTCCCCATGGGGCTACAGGT	ENSMUSG00000024578	Il17b	ENSMUST00000025471.3	NC_000084.6	+	61690407	2	1.5574	0	0	0.9777
GCCGAGTCCCTGCTCCAGGT	ENSMUSG00000024579	Pcyox1l	ENSMUST00000025472.6	NC_000084.6	-	61699385	4	0.9102	0	0	1.157
GAGATTCAGCAGGTACCAGT	ENSMUSG00000024579	Pcyox1l	ENSMUST00000025472.6	NC_000084.6	+	61702293	3	0	0	0	1.249
GAGGCTCAGAGAGTGAAAGG	ENSMUSG00000024579	Pcyox1l	ENSMUST00000025472.6	NC_000084.6	+	61703557	2	0	0	0	1.149
GATGTGGGTAGAGGAAGTCA	ENSMUSG00000024579	Pcyox1l	ENSMUST00000025472.6	NC_000084.6	-	61702215	3	2.9311	0	0	1.518
AGTTCCGAGGACCCTCCTGA	ENSMUSG00000024580	Grpel2	ENSMUST00000062991.8	NC_000084.6	-	61719784	2	0	0	0	0.5604
GGGCAGAACCTGAGGACCAC	ENSMUSG00000024580	Grpel2	ENSMUST00000062991.8	NC_000084.6	-	61716036	4	0.72	0	0	0.5427
TACTACTCACGGTTAAATCC	ENSMUSG00000024580	Grpel2	ENSMUST00000062991.8	NC_000084.6	+	61719709	2	0	0	0	0.5768
GTGGAAGACGCGAAGATATT	ENSMUSG00000024580|ENSMUSG00000108518	Grpel2|Gm5587	ENSMUST00000062991.8	NC_000084.6	-	61718759	3	1	1	0	1.165
GAACTACCCAACTTGTTATA	ENSMUSG00000024581	Napg	ENSMUST00000025474.13	NC_000084.6	+	62991875	9	0	0	0	1.018
CATGGGCAACAGCTTCCCGG	ENSMUSG00000024581	Napg	ENSMUST00000025474.13	NC_000084.6	-	62982674	3	0	0	0	1.083
GCAGTCTGGAGGCCTTTCCT	ENSMUSG00000024581	Napg	ENSMUST00000025474.13	NC_000084.6	-	62986992	8	2.3845	0	0	0.9348
ACAGCTGTACAGCCTTCTCT	ENSMUSG00000024581	Napg	ENSMUST00000025474.13	NC_000084.6	-	62986435	7	0	0	0	0.9739
TATCAAGGAGCAGATGCTGT	ENSMUSG00000024583	Txnl1	ENSMUST00000237004.1	NC_000084.6	-	63679435	3	1.5476	0	0	0.8059
TGGTCAAGTTCACCATGAGA	ENSMUSG00000024583	Txnl1	ENSMUST00000237004.1	NC_000084.6	-	63692081	1	0	0	0	1.041
TATGAGTAATAAGTACCCAC	ENSMUSG00000024583	Txnl1	ENSMUST00000237004.1	NC_000084.6	-	63682252	2	0	0	0	1.753
GGAGTCTGACTGTGATGAGC	ENSMUSG00000024583	Txnl1	ENSMUST00000237004.1	NC_000084.6	-	63676884	4	1.3166	0	0	1.116
GTCCAGGACACGAAGGCACC	ENSMUSG00000024587	Nars	ENSMUST00000237400.1	NC_000084.6	-	64504858	10	0.3	0	0	1.006
TGTGAGTCCACATAAATGGT	ENSMUSG00000024587	Nars	ENSMUST00000237400.1	NC_000084.6	+	64512014	3	0	0	0	1.016
ATACAGAGGCCAGAGAGTGA	ENSMUSG00000024587	Nars	ENSMUST00000237400.1	NC_000084.6	-	64510492	6	1.1385	0	0	1.23
ACAGGTTACCACTCCAACAC	ENSMUSG00000024587	Nars	ENSMUST00000237400.1	NC_000084.6	-	64505035	10	0	0	0	0.9747
ATTGTGCTCCACTTCATGGT	ENSMUSG00000024588	Fech	ENSMUST00000236586.1	NC_000084.6	+	64467779	6	0.3636	0	0	1.027
TAAGAAGAAGAGCACACCTG	ENSMUSG00000024588	Fech	ENSMUST00000236586.1	NC_000084.6	+	64475057	4	1.2417	0	0	1.052
GTGGTGGAGCAGCTATACTG	ENSMUSG00000024588	Fech	ENSMUST00000236586.1	NC_000084.6	+	64470701	5	0.3846	0	0	1.326
TACAGACATCGGCAGGGAGT	ENSMUSG00000024588	Fech	ENSMUST00000236586.1	NC_000084.6	+	64464100	7	0	0	0	1.23
AGATAGTAAAATTACCCAGT	ENSMUSG00000024589	Nedd4l	ENSMUST00000235343.1	NC_000084.6	+	65186341	19	1.3077	0	0	1.269
AGGTAAATCCATCTAATCAC	ENSMUSG00000024589	Nedd4l	ENSMUST00000235343.1	NC_000084.6	+	65080033	5	0.2857	0	0	1.422
TAACACAAAGACTACAACCT	ENSMUSG00000024589	Nedd4l	ENSMUST00000235343.1	NC_000084.6	+	65174238	16	0.05	0	0	1.097
ACAACAACAGGAGTACTCAG	ENSMUSG00000024589	Nedd4l	ENSMUST00000235343.1	NC_000084.6	+	65157989	9	0.9916	0	0	1.02
CAAGCTTCGAGAGTATGAGG	ENSMUSG00000024590	Lmnb1	ENSMUST00000025486.8	NC_000084.6	+	56728457	2	0	0	0	1.412
TATCGATGTACACAGCCAGG	ENSMUSG00000024590	Lmnb1	ENSMUST00000025486.8	NC_000084.6	-	56708244	1	0.4667	0	0	1.054
GAAACTCCAAGTCCTCAGTA	ENSMUSG00000024590	Lmnb1	ENSMUST00000025486.8	NC_000084.6	-	56729376	3	0.3636	0	0	1.028
GCCTACAGGAAGCTCCTGGA	ENSMUSG00000024590	Lmnb1	ENSMUST00000025486.8	NC_000084.6	+	56740024	6	3.3191	0	0	1.423
GGCCATTCAAATGGAAGACG	ENSMUSG00000024592	C330018D20Rik	ENSMUST00000025488.14	NC_000084.6	+	56957845	5	0	0	0	0.2153
TCATACCAAGTAGAATTCTC	ENSMUSG00000024592	C330018D20Rik	ENSMUST00000025488.14	NC_000084.6	+	56957886	5	0	0	0	0.8576
TTTGTGAATAAGGTCAACAC	ENSMUSG00000024592	C330018D20Rik	ENSMUST00000025488.14	NC_000084.6	+	56962419	3	0.0161	0	0	0.9253
AGGAGGATTTGGCAATCTGC	ENSMUSG00000024592	C330018D20Rik	ENSMUST00000025488.14	NC_000084.6	+	56962483	3	0	0	0	0.2479
AGCCAGGTAAGCAGTCACAC	ENSMUSG00000024593	Megf10	ENSMUST00000075770.12	NC_000084.6	-	57277083	15	0.7495	0	0	1.153
CAGTACAGTCCCGACCAACC	ENSMUSG00000024593	Megf10	ENSMUST00000075770.12	NC_000084.6	-	57259703	10	0.4667	0	0	1.184
GCTTTGTGTAACCCCATCAC	ENSMUSG00000024593	Megf10	ENSMUST00000075770.12	NC_000084.6	+	57240620	6	1.6046	0	0	1.226
AAGCTCCTACCTGACCATCC	ENSMUSG00000024593	Megf10	ENSMUST00000075770.12	NC_000084.6	-	57264537	13	2.3853	0	0	0.986
GAGGCGTGGAATACACGTGT	ENSMUSG00000024594	Prrc1	ENSMUST00000025490.9	NC_000084.6	-	57363134	3	0	0	0	0.9897
GCAGGCGATGGAGACACGGA	ENSMUSG00000024594	Prrc1	ENSMUST00000025490.9	NC_000084.6	-	57363252	3	0	0	0	1.068
GTCGAGTACATACTGATATA	ENSMUSG00000024594	Prrc1	ENSMUST00000025490.9	NC_000084.6	-	57371466	5	0.7222	0	0	0.8552
TAAGCCAAAGACCTCCTGGA	ENSMUSG00000024594	Prrc1	ENSMUST00000025490.9	NC_000084.6	-	57374602	6	0.8571	0	0	1.206
GATGTTTGTCATTAACTGGT	ENSMUSG00000024597	Slc12a2	ENSMUST00000115366.2	NC_000084.6	+	57914193	14	1.4085	0	0	1
GGGGACACGGTGCTGAGCGA	ENSMUSG00000024597	Slc12a2	ENSMUST00000115366.2	NC_000084.6	+	57879334	1	0	0	0	0.952
ATTCACAGAACTAACCAATC	ENSMUSG00000024597	Slc12a2	ENSMUST00000115366.2	NC_000084.6	-	57912012	12	1.1974	0	0	1.069
GATTCTTCTGGGCATCTCAG	ENSMUSG00000024597	Slc12a2	ENSMUST00000115366.2	NC_000084.6	+	57900104	6	3.1844	0	0	0.9815
AATGGAGGACATAACTGTAT	ENSMUSG00000024598	Fbn2	ENSMUST00000025497.7	NC_000084.6	-	58053654	40	0	0	0	1.262
CAGATACAGTGAAACATCCC	ENSMUSG00000024598	Fbn2	ENSMUST00000025497.7	NC_000084.6	+	58059396	35	0	0	0	1.215
ACATGAAGACATGCATCGGT	ENSMUSG00000024598	Fbn2	ENSMUST00000025497.7	NC_000084.6	-	58069129	30	0	0	0	1.201
GTGGACGGACGTGTATGTGT	ENSMUSG00000024598	Fbn2	ENSMUST00000025497.7	NC_000084.6	-	58102335	15	0.65	0	0	1.474
GGAGTGGTTCAGGAGAGCGT	ENSMUSG00000024600	Slc27a6	ENSMUST00000025500.6	NC_000084.6	-	58556747	1	0	0	0	1.269
TGAGGCTTGAGGTGACATGA	ENSMUSG00000024600	Slc27a6	ENSMUST00000025500.6	NC_000084.6	-	58572177	2	2.153	0	0	0.8384
TCTACCTCCGCCCACCACCA	ENSMUSG00000024600	Slc27a6	ENSMUST00000025500.6	NC_000084.6	-	58556933	1	0	0	0	1.257
TGAGCTGTGGTACAGAGGGA	ENSMUSG00000024600	Slc27a6	ENSMUST00000025500.6	NC_000084.6	-	58579898	3	1.584	0	0	1.01
CAGTACGTGGACCTGCCCAA	ENSMUSG00000024601	Isoc1	ENSMUST00000025503.9	NC_000084.6	+	58659740	1	0	0	0	1.057
CGGAGGTGTGAGATTTCCCA	ENSMUSG00000024601	Isoc1	ENSMUST00000025503.9	NC_000084.6	-	58671221	2	1.5168	0	0	0.8208
ATAACGGAACAATACCCCAA	ENSMUSG00000024601	Isoc1	ENSMUST00000025503.9	NC_000084.6	+	58671501	3	0	0	0	1.139
ACCGAGAAGCAGAAGAGCAC	ENSMUSG00000024601	Isoc1	ENSMUST00000025503.9	NC_000084.6	-	58659573	1	1.5215	0	0	0.9298
ACAGGATATTACCTTCTGTT	ENSMUSG00000024603	Dctn4	ENSMUST00000025505.6	NC_000084.6	-	60546329	7	0	0	0	0.8556
TGTGGAGATGCTTGTTGCAC	ENSMUSG00000024603	Dctn4	ENSMUST00000025505.6	NC_000084.6	-	60538317	3	1.5762	0	0	0.7117
ATAGATGTTGGATTAAATTC	ENSMUSG00000024603	Dctn4	ENSMUST00000025505.6	NC_000084.6	-	60550216	9	0.6229	0	0	0.9619
GCTGGAATGTGTGTCGCACG	ENSMUSG00000024603	Dctn4	ENSMUST00000025505.6	NC_000084.6	+	60526361	1	0	0	0	0.6799
GAGGAGAGGAGTGCCCATAC	ENSMUSG00000024604	Rbm22	ENSMUST00000025506.6	NC_000084.6	+	60566521	6	0	0	0	1.295
TGAAGCGCATGCGGACCCCA	ENSMUSG00000024604	Rbm22	ENSMUST00000025506.6	NC_000084.6	-	60564404	4	0	0	0	0.8646
AATATCAAAGACCGGTACTA	ENSMUSG00000024604	Rbm22	ENSMUST00000025506.6	NC_000084.6	+	60567431	7	0	0	0	0.9065
TCCCAGACCGCCGACGTACA	ENSMUSG00000024604	Rbm22	ENSMUST00000025506.6	NC_000084.6	-	60567529	7	0	0	0	0.9718
GCCCAGAGGTGCAAGGAGTT	ENSMUSG00000024608	Rps14	ENSMUST00000122279.1	NC_000084.6	+	60777041	2	1.9418	0	0	0.4026
CTCGGCAGATGGTTTCCCTG	ENSMUSG00000024608	Rps14	ENSMUST00000122279.1	NC_000084.6	-	60776930	2	0.039	0	0	0.4031
AGAGCGAGCAAGAGCTCTGA	ENSMUSG00000024608	Rps14	ENSMUST00000122279.1	NC_000084.6	-	60777851	3	3.1727	1	0	0.8063
AAGATCGGTAACATGGACAA	ENSMUSG00000024608|ENSMUSG00000061848|ENSMUSG00000105879	Rps14|Gm5805|Gm6204	ENSMUST00000122279.1	NC_000084.6	-	60776527	1	3.5714	3	0	0.9138
CTGGTACAGGAAGTAAGCAG	ENSMUSG00000024610	Cd74	ENSMUST00000097563.8	NC_000084.6	-	60807982	2	0.8352	0	0	1.127
TGAGATGAGCAAGAACTCCC	ENSMUSG00000024610	Cd74	ENSMUST00000097563.8	NC_000084.6	+	60810380	6	0.1538	0	0	0.9109
GAAGCATCTTAAGAACTCCA	ENSMUSG00000024610	Cd74	ENSMUST00000097563.8	NC_000084.6	+	60810052	5	0.9	0	0	0.9256
CACCGGTGTACAGAGCTCCA	ENSMUSG00000024610	Cd74	ENSMUST00000097563.8	NC_000084.6	-	60807920	2	0	0	0	1.701
AGACTCAGAGAGCCTCGAGG	ENSMUSG00000024613	Tcof1	ENSMUST00000176630.7	NC_000084.6	-	60831557	13	0	0	0	0.6476
GAGCACCTCGTCCCATTGTA	ENSMUSG00000024613	Tcof1	ENSMUST00000176630.7	NC_000084.6	-	60831908	12	0	0	0	0.6293
GGACAGCTGGACTACTGTTA	ENSMUSG00000024613	Tcof1	ENSMUST00000176630.7	NC_000084.6	+	60822956	17	0	0	0	0.8231
AGTCACTGTGAATACTCCTC	ENSMUSG00000024613	Tcof1	ENSMUST00000176630.7	NC_000084.6	-	60833425	8	1.3952	0	0	0.8057
TCACTTGAGCATACCAGGTA	ENSMUSG00000024614	Tmx3	ENSMUST00000025515.6	NC_000084.6	+	90533041	11	0.25	0	0	0.5298
GGAGAAAACCATCCATAGTA	ENSMUSG00000024614	Tmx3	ENSMUST00000025515.6	NC_000084.6	-	90530121	10	0.3077	0	0	0.6306
TTGTGTAGTTCTATGCACCC	ENSMUSG00000024614	Tmx3	ENSMUST00000025515.6	NC_000084.6	+	90517403	4	0	0	0	0.9766
CATATAATTACCGAGGACCA	ENSMUSG00000024614	Tmx3	ENSMUST00000025515.6	NC_000084.6	+	90520991	6	0.2593	0	0	1.035
ACACCTGCGCACCACAGAGA	ENSMUSG00000024617	Camk2a	ENSMUST00000102888.9	NC_000084.6	-	60941298	2	0.7647	0	0	1.014
GCAGTGCGGTAACCTACCTC	ENSMUSG00000024617	Camk2a	ENSMUST00000102888.9	NC_000084.6	-	60941382	2	0	0	0	1.145
GAGGCCAGCAACAGATTCTC	ENSMUSG00000024617	Camk2a	ENSMUST00000102888.9	NC_000084.6	-	60955543	7	0.65	0	0	1.063
TGGTCTTCATCCCAGAACGG	ENSMUSG00000024617	Camk2a	ENSMUST00000102888.9	NC_000084.6	-	60957338	9	0.1333	0	0	1.181
AAGGACTCCCCCGTGTACCC	ENSMUSG00000024619	Cdx1	ENSMUST00000025521.8	NC_000084.6	-	61036080	1	0	0	0	0.8348
AACCAAGGACAAGTACCGTG	ENSMUSG00000024619	Cdx1	ENSMUST00000025521.8	NC_000084.6	-	61020493	2	0	0	0	1.129
GAGGGACTGCGCCAGGATGC	ENSMUSG00000024619	Cdx1	ENSMUST00000025521.8	NC_000084.6	+	61035790	1	0.3889	0	0	0.7162
GCTGCGCCGCATCCATTCGT	ENSMUSG00000024619	Cdx1	ENSMUST00000025521.8	NC_000084.6	+	61035721	1	0	0	0	0.6242
GCTGTAGACGTAGTAAGTAT	ENSMUSG00000024620	Pdgfrb	ENSMUST00000025522.10	NC_000084.6	-	61064110	4	0	0	0	1.157
GACATCTGTTCCCACATCAC	ENSMUSG00000024620	Pdgfrb	ENSMUST00000025522.10	NC_000084.6	-	61061342	3	1.4513	0	0	1.218
AGTCCACCAGATCACCGTAT	ENSMUSG00000024620	Pdgfrb	ENSMUST00000025522.10	NC_000084.6	-	61076553	15	0	0	0	1.354
GATGACGGTAAGGACCACTA	ENSMUSG00000024620	Pdgfrb	ENSMUST00000025522.10	NC_000084.6	-	61071706	11	0	0	0	1.346
AGGACATCAGAGCCATTCAC	ENSMUSG00000024621	Csf1r	ENSMUST00000115268.3	NC_000084.6	-	61117327	8	0.8125	0	0	1.054
AGGTCCAGTAGGGAGAGATG	ENSMUSG00000024621	Csf1r	ENSMUST00000115268.3	NC_000084.6	-	61109728	2	0.2857	0	0	1.2
GTAATGCTGTATGCTAGGGT	ENSMUSG00000024621	Csf1r	ENSMUST00000115268.3	NC_000084.6	-	61114847	6	0	0	0	1.166
ATAGGTAAGACTCTAGGAGC	ENSMUSG00000024621	Csf1r	ENSMUST00000115268.3	NC_000084.6	+	61124490	12	0.5714	0	0	1.462
GTGTAGACATAGCTACAGGA	ENSMUSG00000024622	Hmgxb3	ENSMUST00000091884.5	NC_000084.6	+	61150468	12	0	0	0	1.497
GATGTAGTAGCCAGCCATGC	ENSMUSG00000024622	Hmgxb3	ENSMUST00000091884.5	NC_000084.6	-	61167482	4	0.6667	0	0	1.092
AGCTTCACGGACATCTACAC	ENSMUSG00000024622	Hmgxb3	ENSMUST00000091884.5	NC_000084.6	-	61146434	14	0.3	0	0	1.469
ATAAGAAGATTAGTGAGAGC	ENSMUSG00000024622	Hmgxb3	ENSMUST00000091884.5	NC_000084.6	-	61171286	3	2.263	0	0	1.05
AAGCGCTACTAGAAACATGA	ENSMUSG00000024639	Gnaq	ENSMUST00000025541.5	NC_000085.6	-	16335055	5	0	0	0	0.9597
AGCAGATGAGGATCATCCAC	ENSMUSG00000024639	Gnaq	ENSMUST00000025541.5	NC_000085.6	+	16219638	2	3.2094	0	0	1.233
GTTGTGTAGGCAGATAGGAA	ENSMUSG00000024639	Gnaq	ENSMUST00000025541.5	NC_000085.6	-	16332113	4	1.2608	0	0	1.145
GGAGTGCTACGACAGACGAC	ENSMUSG00000024639	Gnaq	ENSMUST00000025541.5	NC_000085.6	+	16316138	3	0	0	0	1.206
AGCCTTAGCTGACCAAGCTC	ENSMUSG00000024640	Psat1	ENSMUST00000025542.9	NC_000085.6	+	15918287	4	0.6286	0	0	0.9707
AGTCCTTGACTACAAAGTGC	ENSMUSG00000024640	Psat1	ENSMUST00000025542.9	NC_000085.6	-	15914910	6	0.3333	0	0	0.9388
AGTATACATAGGAGGCGTCC	ENSMUSG00000024640	Psat1	ENSMUST00000025542.9	NC_000085.6	+	15917213	5	0	0	0	1.285
GGTGACGGTGGTGATTGTCC	ENSMUSG00000024640	Psat1	ENSMUST00000025542.9	NC_000085.6	-	15914970	6	0	0	0	1.188
GATGCAGCGGCATTATGTCA	ENSMUSG00000024642	Tle4	ENSMUST00000052011.14	NC_000085.6	-	14595595	3	0	0	0	1.017
AATGCATGTAAACATACCAC	ENSMUSG00000024642	Tle4	ENSMUST00000052011.14	NC_000085.6	+	14464744	13	0	0	0	1.002
CTGCACACACCACCTCCCCA	ENSMUSG00000024642	Tle4	ENSMUST00000052011.14	NC_000085.6	+	14454871	15	3.4543	0	0	0.9266
AAGGCCACGTACCCCAATGA	ENSMUSG00000024642	Tle4	ENSMUST00000052011.14	NC_000085.6	+	14544793	6	0.8352	0	0	1.318
TGCATCAGGATGTCTTTCTG	ENSMUSG00000024644	Cndp2	ENSMUST00000168419.2	NC_000084.6	+	84669962	8	0.7333	0	0	0.661
TCCGCATGGCCGGAGAAGAG	ENSMUSG00000024644	Cndp2	ENSMUST00000168419.2	NC_000084.6	-	84681029	2	0.3077	0	0	0.5711
CTGAGGCCGTACGTGATACA	ENSMUSG00000024644	Cndp2	ENSMUST00000168419.2	NC_000084.6	+	84675019	5	0	0	0	1.047
GCTGTATGGGAGAGGCTCCA	ENSMUSG00000024644	Cndp2	ENSMUST00000168419.2	NC_000084.6	-	84677387	4	3.1637	0	0	1.142
ATAGTGGTGCTCTTTGGAGT	ENSMUSG00000024645	Timm21	ENSMUST00000025547.3	NC_000084.6	-	84949404	2	0.75	0	0	0.7629
TCTGCGAATAGACACTTGCT	ENSMUSG00000024645	Timm21	ENSMUST00000025547.3	NC_000084.6	+	84951060	1	0	0	0	0.7079
ATCATCAGAAAACTAACCTC	ENSMUSG00000024645	Timm21	ENSMUST00000025547.3	NC_000084.6	+	84949194	3	0.7222	0	0	1.175
AGCATGCGGAGAAGCTGCAC	ENSMUSG00000024645	Timm21	ENSMUST00000025547.3	NC_000084.6	-	84951253	1	0.1333	0	0	0.7902
TGAGGACGTCGGGCACTCTA	ENSMUSG00000024646	Cyb5a	ENSMUST00000160180.8	NC_000084.6	+	84871581	2	0	0	0	0.9672
CTTATGATGCAGGATCACCC	ENSMUSG00000024646	Cyb5a	ENSMUST00000160180.8	NC_000084.6	-	84851561	1	0.675	0	0	1.393
GGATGTGAAGTACTACACCC	ENSMUSG00000024646	Cyb5a	ENSMUST00000160180.8	NC_000084.6	+	84851516	1	0	0	0	1.143
GAAGTCCTAAGAGAGCAAGC	ENSMUSG00000024646	Cyb5a	ENSMUST00000160180.8	NC_000084.6	+	84871537	2	1.7231	0	0	0.7273
TGAGCGCACAGAAATGCCCA	ENSMUSG00000024647	Cbln2	ENSMUST00000122079.7	NC_000084.6	-	86713316	2	0	0	0	1.213
CATGACCATCTACTTCGACC	ENSMUSG00000024647	Cbln2	ENSMUST00000122079.7	NC_000084.6	+	86713421	2	0.9286	0	0	1.089
GTACGGTTGCTCATCTCTGA	ENSMUSG00000024647	Cbln2	ENSMUST00000122079.7	NC_000084.6	-	86713387	2	0	0	0	1.066
ACGGAGCCCATCGTGCTAGA	ENSMUSG00000024647	Cbln2	ENSMUST00000122079.7	NC_000084.6	+	86713248	2	0	0	0	0.8449
ATGCAGTAGACAGTATAGTT	ENSMUSG00000024650	Slc22a6	ENSMUST00000010250.3	NC_000085.6	-	8619394	3	1.3114	0	0	1.266
TCCAGAGGAGGAGTACCAGC	ENSMUSG00000024650	Slc22a6	ENSMUST00000010250.3	NC_000085.6	-	8621809	5	0	0	0	1.198
GAGCACACAAGGTTCCACTG	ENSMUSG00000024650	Slc22a6	ENSMUST00000010250.3	NC_000085.6	-	8619003	2	1.2143	0	0	1.169
AAGGAACTGACTCTAAACAA	ENSMUSG00000024650	Slc22a6	ENSMUST00000010250.3	NC_000085.6	+	8622080	6	0.1765	0	0	1.201
CAAGGACTTGAAGAAATCCT	ENSMUSG00000024653	Scgb1a1	ENSMUST00000025554.2	NC_000085.6	+	9085354	2	0	0	0	0.6849
GGAATCAGAGTCTGGTTATG	ENSMUSG00000024653	Scgb1a1	ENSMUST00000025554.2	NC_000085.6	-	9085307	2	0	0	0	0.5124
CATGACCACAGTGATTGTGA	ENSMUSG00000024653	Scgb1a1	ENSMUST00000025554.2	NC_000085.6	+	9087886	1	1.0667	0	0	0.8552
CAGACTCTGATTCCATGAGG	ENSMUSG00000024653	Scgb1a1	ENSMUST00000025554.2	NC_000085.6	+	9085327	2	0.9375	0	0	0.7614
AGTCTCGTGGTGGTAGTCCA	ENSMUSG00000024654	Asrgl1	ENSMUST00000049948.5	NC_000085.6	-	9134957	2	1.2	0	0	0.7966
AACGACCCAGAGTTCAACGC	ENSMUSG00000024654	Asrgl1	ENSMUST00000049948.5	NC_000085.6	-	9134792	2	0	0	0	0.8269
TGAGAGAACCAAGAAGCACC	ENSMUSG00000024654	Asrgl1	ENSMUST00000049948.5	NC_000085.6	-	9118581	4	3.4056	0	0	0.7703
TGGATGCTAGTATCATGGAT	ENSMUSG00000024654	Asrgl1	ENSMUST00000049948.5	NC_000085.6	-	9119275	3	0	0	0	0.8745
GTACTTACAGGAGAATGGAA	ENSMUSG00000024659	Anxa1	ENSMUST00000025561.7	NC_000085.6	-	20383762	4	2.8819	0	0	1.203
ATTAATAGAGTCTACAGAGA	ENSMUSG00000024659	Anxa1	ENSMUST00000025561.7	NC_000085.6	-	20382055	6	0.789	0	0	0.6243
TGAACTCCGTGGTGCCATGA	ENSMUSG00000024659	Anxa1	ENSMUST00000025561.7	NC_000085.6	-	20382867	5	0	0	0	0.5541
CTTGGTAAGAATGTCAATGA	ENSMUSG00000024659	Anxa1	ENSMUST00000025561.7	NC_000085.6	+	20383831	4	0.6429	0	0	0.7786
GGTGTTGCAGGCCCGTGAGA	ENSMUSG00000024660	Incenp	ENSMUST00000025562.8	NC_000085.6	-	9878208	12	0	0	0	0.7899
GCTGCGGGAGGCCAGTGTGG	ENSMUSG00000024660	Incenp	ENSMUST00000025562.8	NC_000085.6	+	9883770	10	0	0	0	1.01
CTGGCTCTACAGACTCACCA	ENSMUSG00000024660	Incenp	ENSMUST00000025562.8	NC_000085.6	-	9893511	4	1.2381	0	0	0.7612
TGTGTTGCAGCGGATAACCC	ENSMUSG00000024660	Incenp	ENSMUST00000025562.8	NC_000085.6	-	9893903	4	0	0	0	1.021
AGTGCGCCAGAACTACCACC	ENSMUSG00000024661	Fth1	ENSMUST00000025563.7	NC_000085.6	+	9982910	1	0	0	0	1.123
ACCGTGATGACTGGGAGAGC	ENSMUSG00000024661	Fth1	ENSMUST00000025563.7	NC_000085.6	+	9984584	3	0.6875	0	0	0.7287
CACCATAGACAGATAGACGT	ENSMUSG00000024661	Fth1	ENSMUST00000025563.7	NC_000085.6	-	9982970	1	1.3571	0	0	0.7862
TCTTCAGAGCCACATCATCT	ENSMUSG00000024661	Fth1	ENSMUST00000025563.7	NC_000085.6	-	9984201	2	1.6941	0	0	0.5914
GCTATACAAAGCCCAGAAGG	ENSMUSG00000024663	Rab3il1	ENSMUST00000113161.9	NC_000085.6	+	10026784	2	0.8452	0	0	0.7914
GAAGGGGCAGCTCTTATCCA	ENSMUSG00000024663	Rab3il1	ENSMUST00000113161.9	NC_000085.6	-	10030205	6	0	0	0	0.7342
GGGACAGATCGACATGCTAC	ENSMUSG00000024663	Rab3il1	ENSMUST00000113161.9	NC_000085.6	+	10028295	5	0.4286	0	0	0.8101
TAGGGATATGCCCTGCAGTG	ENSMUSG00000024663	Rab3il1	ENSMUST00000113161.9	NC_000085.6	-	10028464	5	0.4286	0	0	0.7432
TCAGGAAGAAGTATAGATGC	ENSMUSG00000024664	Fads3	ENSMUST00000115995.3	NC_000085.6	-	10054650	6	0.839	0	0	1.414
ATCCGCCAGCATGACCTACC	ENSMUSG00000024664	Fads3	ENSMUST00000115995.3	NC_000085.6	+	10041842	1	0	0	0	1.034
TGGGCACAGCGGCACCCAGG	ENSMUSG00000024664	Fads3	ENSMUST00000115995.3	NC_000085.6	+	10041911	1	0	0	0	0.8641
CAGGTGCGACAGTCACATCT	ENSMUSG00000024664	Fads3	ENSMUST00000115995.3	NC_000085.6	-	10054304	5	0	0	0	0.7895
GTCGATGACGAGCCACCGGT	ENSMUSG00000024665	Fads2	ENSMUST00000025567.8	NC_000085.6	+	10101327	1	0	0	0	1.055
ATCTGGTACTGGAAGTACAT	ENSMUSG00000024665	Fads2	ENSMUST00000025567.8	NC_000085.6	+	10070323	7	0.0909	0	0	1.233
AGGGTGCCTCAGCCAACTGG	ENSMUSG00000024665	Fads2	ENSMUST00000025567.8	NC_000085.6	-	10082676	5	0	0	0	1.092
CTATTCGGGAGAAGATGCTA	ENSMUSG00000024665	Fads2	ENSMUST00000025567.8	NC_000085.6	-	10101228	1	0	0	0	1.056
GTACACAGATGTCAGAATGA	ENSMUSG00000024666|ENSMUSG00000117955	Tmem138|Gm50205	ENSMUST00000025568.2	NC_000085.6	+	10574890	3	1.3611	0	0	0.6608
CAGGCCAGCCTGGAAGACGA	ENSMUSG00000024666|ENSMUSG00000117955	Tmem138|Gm50205	ENSMUST00000025568.2	NC_000085.6	+	10574944	3	0.8273	0	0	0.7829
TACCATGACCCAGACATGTA	ENSMUSG00000024666|ENSMUSG00000117955	Tmem138|Gm50205	ENSMUST00000025568.2	NC_000085.6	+	10574851	3	0.9591	0	0	1.18
GGACAGCAACAGGAACTGCA	ENSMUSG00000024666|ENSMUSG00000117955	Tmem138|Gm50205	ENSMUST00000025568.2	NC_000085.6	+	10575328	2	0.9211	0	0	1.112
GCAGCAGCATCACCACATCC	ENSMUSG00000024667	Tmem216	ENSMUST00000154383.1	NC_000085.6	+	10554582	3	0.1765	0	0	0.6527
AAGGAGCTCCAGCAGGAAAT	ENSMUSG00000024667	Tmem216	ENSMUST00000154383.1	NC_000085.6	+	10555096	2	2.2357	0	0	0.8761
AGGAAGCCATCATAGCGGAT	ENSMUSG00000024667	Tmem216	ENSMUST00000154383.1	NC_000085.6	+	10551908	4	0	0	0	1.12
AAAGAACAGGACTTCCAGGG	ENSMUSG00000024667	Tmem216	ENSMUST00000154383.1	NC_000085.6	+	10555141	2	0.3636	0	0	0.913
AATGATGTCACACTAGGCAA	ENSMUSG00000024668	Sdhaf2	ENSMUST00000025570.7	NC_000085.6	+	10517354	2	1.0364	0	0	0.6574
CGTTAATCAGGCGATCATAG	ENSMUSG00000024668	Sdhaf2	ENSMUST00000025570.7	NC_000085.6	+	10517036	3	0	0	0	0.2893
ACTCTATGAGAGCAGAAAGA	ENSMUSG00000024668	Sdhaf2	ENSMUST00000025570.7	NC_000085.6	-	10517203	2	2.1716	0	0	0.9612
GCCTTCTGCCCCACTACCTA	ENSMUSG00000024668	Sdhaf2	ENSMUST00000025570.7	NC_000085.6	+	10517169	2	0	0	0	0.8916
ACACACTGCTGCCCCCGACC	ENSMUSG00000024669	Cd5	ENSMUST00000025571.8	NC_000085.6	+	10723303	6	0	0	0	1.105
AGTGAGACACAGCTCCCGTT	ENSMUSG00000024669	Cd5	ENSMUST00000025571.8	NC_000085.6	+	10725095	5	0.4667	0	0	1.139
ACGGTGGGAAGAGCTATGTC	ENSMUSG00000024669	Cd5	ENSMUST00000025571.8	NC_000085.6	-	10723193	6	0.6667	0	0	1.452
TTGCAGTTGGATATAGACCA	ENSMUSG00000024669	Cd5	ENSMUST00000025571.8	NC_000085.6	+	10726364	3	0	0	0	1.419
AATACCTGAGCAGACAACCC	ENSMUSG00000024670	Cd6	ENSMUST00000080292.11	NC_000085.6	+	10797688	5	0	0	0	1.447
ACACCGTGCTCCAGACACCC	ENSMUSG00000024670	Cd6	ENSMUST00000080292.11	NC_000085.6	+	10797909	5	0.5714	0	0	1.554
GTCCCACGTGTCGTCGCACA	ENSMUSG00000024670	Cd6	ENSMUST00000080292.11	NC_000085.6	+	10798541	4	0	0	0	1.182
AGAGGTGGGTGGCATCAGGT	ENSMUSG00000024670	Cd6	ENSMUST00000080292.11	NC_000085.6	+	10799374	3	0.5714	0	0	1.49
AGTGTGGGAAAGCACTCCCC	ENSMUSG00000024672	Ms4a7	ENSMUST00000067532.10	NC_000085.6	+	11324540	5	0.0694	0	0	0.7953
CAGGTATCCAGATATCAAAG	ENSMUSG00000024672	Ms4a7	ENSMUST00000067532.10	NC_000085.6	+	11327960	3	0.3636	0	0	1.023
AATGGAGAGAATTCCAGCAA	ENSMUSG00000024672	Ms4a7	ENSMUST00000067532.10	NC_000085.6	+	11325854	4	2.6311	0	0	0.6858
CAGGGCACATAGTAGCTGGA	ENSMUSG00000024672	Ms4a7	ENSMUST00000067532.10	NC_000085.6	+	11328044	3	0.2593	0	0	0.9502
