## Supplementary material for "Balancing off-target and on-target considerations for optimized Cas9 CRISPR knockout library design": 7 - Julianna-GRCm38-Ensembl102-CRISPRkoSpCas9-Designs-Quota4.csv (part 3 of 3)

sgRNA Sequence	Target Gene ID	Target Gene Symbol	Target Transcript	Reference Sequence	Strand of sgRNA	sgRNA Cut Position (1-based)	Exon Number	Aggregate CFD Score	Off-Target CFD100 Hits	Off-Target Tier I CFD100 Hits	On-Target Efficacy Score	Pick Order
CAGTCGTAGATATCAACATA	ENSMUSG00000024673	Ms4a1	ENSMUST00000169159.2	NC_000085.6	+	11254545	5	0	0	0	0.7487
AGTGTATGGTACCCTCTCTG	ENSMUSG00000024673	Ms4a1	ENSMUST00000169159.2	NC_000085.6	-	11258149	3	0	0	0	1.125
GCATCGCCGACAGAATGCCC	ENSMUSG00000024673	Ms4a1	ENSMUST00000169159.2	NC_000085.6	+	11253279	6	0	0	0	1.055
GATCATCAGCAGTCCCCCCA	ENSMUSG00000024673	Ms4a1	ENSMUST00000169159.2	NC_000085.6	+	11258213	3	0	0	0	1.042
ATTAAGACCACAGAAATGAG	ENSMUSG00000024675	Ms4a4c	ENSMUST00000072729.9	NC_000085.6	-	11416407	3	1.3125	0	0	0.4302
GAGTTAGACTGCTGATGATC	ENSMUSG00000024675	Ms4a4c	ENSMUST00000072729.9	NC_000085.6	-	11418995	5	0.0694	0	0	0.454
CAAGGAGAAATTCTTGAAGG	ENSMUSG00000024675	Ms4a4c	ENSMUST00000072729.9	NC_000085.6	+	11414929	2	2.1636	0	0	0.5837
GCTCTCATAAACCTCAGCTT	ENSMUSG00000024675	Ms4a4c	ENSMUST00000072729.9	NC_000085.6	+	11416364	3	2.4445	0	0	0.9568
TAACAGGACTGAAAACACTG	ENSMUSG00000024677	Ms4a6b	ENSMUST00000025580.9	NC_000085.6	-	11521756	3	1.3714	0	0	0.3871
GCTCTGCAAGCACTGCTCTG	ENSMUSG00000024677	Ms4a6b	ENSMUST00000025580.9	NC_000085.6	-	11526800	5	0.8077	0	0	0.533
GAGTCAGGCTGCTGTCTACC	ENSMUSG00000024677	Ms4a6b	ENSMUST00000025580.9	NC_000085.6	-	11526702	5	0.2593	0	0	0.2999
GCTGTGATGGTGTTGAGTCT	ENSMUSG00000024677	Ms4a6b	ENSMUST00000025580.9	NC_000085.6	+	11521706	3	0.6199	0	0	0.5228
GAACACTATCAGTTCTGTGT	ENSMUSG00000024678	Ms4a4d	ENSMUST00000025581.6	NC_000085.6	+	11554841	5	0.0161	0	0	0.8545
AGAGTAAATACTCACAGCGA	ENSMUSG00000024678	Ms4a4d	ENSMUST00000025581.6	NC_000085.6	-	11554925	5	0	0	0	0.8796
AGTGAAACCTACAAAAGCCA	ENSMUSG00000024678	Ms4a4d	ENSMUST00000025581.6	NC_000085.6	+	11552884	4	1.2262	0	0	0.746
AGGGGGAACCCAAAGTCCTC	ENSMUSG00000024678	Ms4a4d	ENSMUST00000025581.6	NC_000085.6	+	11548633	2	1.6123	0	0	0.3464
GAATCTGGCTACCCATTTGT	ENSMUSG00000024679	Ms4a6d	ENSMUST00000025582.10	NC_000085.6	-	11601846	3	4.1553	0	0	0.8838
CAGGCTGTCTTGGCTCTGGT	ENSMUSG00000024679	Ms4a6d	ENSMUST00000025582.10	NC_000085.6	+	11603199	2	1.5329	0	0	0.2472
GAGGACACTCAGGATGCTCA	ENSMUSG00000024679	Ms4a6d	ENSMUST00000025582.10	NC_000085.6	+	11590175	5	2.775	0	0	0.9471
AGCCAGCTTACATTGCTGCA	ENSMUSG00000024679	Ms4a6d	ENSMUST00000025582.10	NC_000085.6	+	11590097	5	0.7895	0	0	0.4712
AAACTAGGCTATCCATTCTG	ENSMUSG00000024680	Ms4a2	ENSMUST00000164792.7	NC_000085.6	-	11622059	3	0	0	0	0.8737
AAAGTCTGAAACATAGAGTA	ENSMUSG00000024680	Ms4a2	ENSMUST00000164792.7	NC_000085.6	+	11622117	3	0	0	0	0.6325
GGTCAGATTGAGGATCAGCA	ENSMUSG00000024680	Ms4a2	ENSMUST00000164792.7	NC_000085.6	+	11618946	5	0.4286	0	0	0.9044
AAGGCCAGGCACTCACTCCC	ENSMUSG00000024680	Ms4a2	ENSMUST00000164792.7	NC_000085.6	+	11622684	2	2.4416	0	0	1.174
TACACAGGCTACCCACTGTG	ENSMUSG00000024681	Ms4a3	ENSMUST00000112984.3	NC_000085.6	-	11638202	3	0.3077	0	0	1.008
GGAATACTGATTCTAGCTCT	ENSMUSG00000024681	Ms4a3	ENSMUST00000112984.3	NC_000085.6	-	11638289	3	0.65	0	0	0.6715
CAAAGGCTGACTTACCCCGA	ENSMUSG00000024681	Ms4a3	ENSMUST00000112984.3	NC_000085.6	+	11639192	2	0	0	0	1.012
ACATGGCGTGACTCATCCAA	ENSMUSG00000024681	Ms4a3	ENSMUST00000112984.3	NC_000085.6	+	11639235	2	0	0	0	1.023
GAAAACTACAGAGACCTGTT	ENSMUSG00000024682	Cblif	ENSMUST00000025585.3	NC_000085.6	+	11752272	5	2.3723	0	0	0.9778
GGAGGACGTGAGAGCCATAA	ENSMUSG00000024682	Cblif	ENSMUST00000025585.3	NC_000085.6	-	11749718	3	0	0	0	1.139
ATCGGAGACATCTACAGCAC	ENSMUSG00000024682	Cblif	ENSMUST00000025585.3	NC_000085.6	+	11752353	5	1.6813	0	0	0.9808
TATACTCACAGCAAGAGCTC	ENSMUSG00000024682	Cblif	ENSMUST00000025585.3	NC_000085.6	-	11747718	1	0	0	0	0.8984
AGGTGTCACATAGTGATCGA	ENSMUSG00000024683	Mrpl16	ENSMUST00000167199.2	NC_000085.6	-	11774320	4	0	0	0	1.18
TGCCTAGTAGTAGAGATGGG	ENSMUSG00000024683	Mrpl16	ENSMUST00000167199.2	NC_000085.6	+	11774366	4	0	0	0	0.7895
TGTTCTTGGGATCCATAAAG	ENSMUSG00000024683	Mrpl16	ENSMUST00000167199.2	NC_000085.6	-	11774213	4	0.5	0	0	0.7424
GGCGGTGGTTATCTCCATTG	ENSMUSG00000024683	Mrpl16	ENSMUST00000167199.2	NC_000085.6	+	11774171	4	0	0	0	0.7212
TGTGTGTCTGGGCTAACATG	ENSMUSG00000024687	Osbp	ENSMUST00000025590.10	NC_000085.6	-	11977822	4	0.2593	0	0	0.8337
GTATCGGTCCATCTGTGAGC	ENSMUSG00000024687	Osbp	ENSMUST00000025590.10	NC_000085.6	+	11984145	8	0.4	0	0	0.8928
GCTCTCTAAGATCCCAATGC	ENSMUSG00000024687	Osbp	ENSMUST00000025590.10	NC_000085.6	+	11978996	7	0.1765	0	0	1.299
GTCTTGTTATGGCAGGTCCA	ENSMUSG00000024687	Osbp	ENSMUST00000025590.10	NC_000085.6	+	11970689	2	0	0	0	1.119
CTTCAAAGGAGAGACCATCA	ENSMUSG00000024691	Fam111a	ENSMUST00000025595.4	NC_000085.6	+	12587403	4	1.975	0	0	0.8259
ATTGAAGGGTACTTAAACCT	ENSMUSG00000024691	Fam111a	ENSMUST00000025595.4	NC_000085.6	+	12587164	4	0.5333	0	0	0.9922
AAGGGATATAACCAACACCA	ENSMUSG00000024691	Fam111a	ENSMUST00000025595.4	NC_000085.6	+	12586911	4	0.2593	0	0	0.977
GAGTGACAGAGACTACTCTG	ENSMUSG00000024691	Fam111a	ENSMUST00000025595.4	NC_000085.6	-	12587566	4	0.4286	0	0	0.8097
AGCATGTGTAACATCCAGTG	ENSMUSG00000024694	Keg1	ENSMUST00000025598.9	NC_000085.6	-	12718809	6	0	0	0	0.9284
ACTGTCTTCCACATCAATCA	ENSMUSG00000024694	Keg1	ENSMUST00000025598.9	NC_000085.6	+	12711008	3	0.9412	0	0	0.7393
GCTCATCAGAAGTTATTAAC	ENSMUSG00000024694	Keg1	ENSMUST00000025598.9	NC_000085.6	+	12714606	4	0.9091	0	0	0.6084
AAGTCTTGGAGCCACTAACT	ENSMUSG00000024694|ENSMUSG00000084981	Keg1|Gm15962	ENSMUST00000025598.9	NC_000085.6	+	12715946	5	0	0	0	0.6718
TATGTCCGTTGTGAGATGGA	ENSMUSG00000024695|ENSMUSG00000118491	Zfp91|Zfp91	ENSMUST00000038627.8|ENSMUST00000142247.7	NC_000085.6|NC_000085.6	-|-	12776038|12776038	8|8	0.0|0.0	0|0	0|0	1.251|1.074
GAAAGGCCGAGTATCCCCGC	ENSMUSG00000024695|ENSMUSG00000118491	Zfp91|Zfp91	ENSMUST00000038627.8|ENSMUST00000142247.7	NC_000085.6|NC_000085.6	-|-	12795094|12795094	1|1	0.0|0.0	0|0	0|0	0.9279|0.8957
GAAGAACATCAGTCTCCCGG	ENSMUSG00000024695|ENSMUSG00000118491	Zfp91|Zfp91	ENSMUST00000038627.8|ENSMUST00000142247.7	NC_000085.6|NC_000085.6	-|-	12778636|12778636	4|4	0.0|0.0	0|0	0|0	0.4731|0.4773
TATGTCCCCACCCCTCCTGT	ENSMUSG00000024695|ENSMUSG00000118491	Zfp91	ENSMUST00000038627.8	NC_000085.6	-	12774878	9	0.6538	0	0	1.446
TGAGTGCAGACAAAGTGCTC	ENSMUSG00000024696	Lpxn	ENSMUST00000025601.7	NC_000085.6	-	12824835	6	1.1068	0	0	1.098
TGTGATGGGAGCAGCACAGT	ENSMUSG00000024696	Lpxn	ENSMUST00000025601.7	NC_000085.6	-	12824953	6	0	0	0	1.451
TGAGAGCAGAAGAAGTGCTC	ENSMUSG00000024696	Lpxn	ENSMUST00000025601.7	NC_000085.6	-	12825129	7	0	0	0	1.154
AGGAAGCACAGTAGCCCTTG	ENSMUSG00000024696	Lpxn	ENSMUST00000025601.7	NC_000085.6	-	12824072	5	0.05	0	0	0.7262
TGCTCTGAGTGAATATGACC	ENSMUSG00000024697	Gna14	ENSMUST00000025602.3	NC_000085.6	+	16605064	5	0	0	0	0.9631
GTGGCCAGCGATCTGAACGA	ENSMUSG00000024697	Gna14	ENSMUST00000025602.3	NC_000085.6	+	16604994	5	0	0	0	1.22
GGAGTGTTACGACAGGAGGA	ENSMUSG00000024697	Gna14	ENSMUST00000025602.3	NC_000085.6	+	16599061	3	0.7	0	0	0.9109
AAGCAGATGAGGATAATCCA	ENSMUSG00000024697	Gna14	ENSMUST00000025602.3	NC_000085.6	+	16533762	2	0.8918	0	0	1.3
TAAGAATGTGAAAAAGTCCA	ENSMUSG00000024712	Rfk	ENSMUST00000025617.3	NC_000085.6	+	17395345	2	3.8181	0	0	0.9336
AGGTCTGAGATAGCCAACAA	ENSMUSG00000024712	Rfk	ENSMUST00000025617.3	NC_000085.6	-	17398642	3	1.6972	0	0	1.044
AAATGGTGGTGAGCATTGGA	ENSMUSG00000024712	Rfk	ENSMUST00000025617.3	NC_000085.6	+	17395311	2	3.0241	0	0	0.9643
AAGCAACTGGGCATCCCCAC	ENSMUSG00000024712	Rfk	ENSMUST00000025617.3	NC_000085.6	+	17394388	1	0.0694	0	0	0.7037
GTGGTGACTATCCTGGATGA	ENSMUSG00000024713	Pcsk5	ENSMUST00000025618.15	NC_000085.6	-	17714801	4	1.3824	0	0	1.788
GTATTACCATCACACACCCA	ENSMUSG00000024713	Pcsk5	ENSMUST00000025618.15	NC_000085.6	-	17594611	12	1.5893	0	0	1.487
AGGAGAGGCACTGATTACCA	ENSMUSG00000024713	Pcsk5	ENSMUST00000025618.15	NC_000085.6	+	17572519	16	0	0	0	1.292
AACATCAGCCTCAGCCCCCA	ENSMUSG00000024713	Pcsk5	ENSMUST00000025618.15	NC_000085.6	-	17642533	9	1.7639	0	0	1.405
AGCACTCCCTCAACCAGCTC	ENSMUSG00000024725	Ostf1	ENSMUST00000025631.6	NC_000085.6	+	18590499	6	0.3686	0	0	1.049
GAATGTGGAGCTGAACCAGC	ENSMUSG00000024725	Ostf1	ENSMUST00000025631.6	NC_000085.6	-	18589710	7	1.9524	0	0	0.3336
ACCGTGGCAGGCCCAGTACA	ENSMUSG00000024725	Ostf1	ENSMUST00000025631.6	NC_000085.6	+	18590428	6	0	0	0	1.209
TGGTGGAAAGGGACATGCAA	ENSMUSG00000024725	Ostf1	ENSMUST00000025631.6	NC_000085.6	-	18593891	4	0	0	0	0.8472
TCAACGCGTTCCGCTACTAC	ENSMUSG00000024726	Carnmt1	ENSMUST00000025632.10	NC_000085.6	+	18671198	1	0.0222	0	0	0.5579
ATACCTGTTGAGTACAAAGT	ENSMUSG00000024726	Carnmt1	ENSMUST00000025632.10	NC_000085.6	-	18690358	4	2.0125	0	0	1.049
TAAGAGACTGGAGTGAGACC	ENSMUSG00000024726|ENSMUSG00000113728|ENSMUSG00000059422	Carnmt1|Gm7622|Gm8116	ENSMUST00000025632.10	NC_000085.6	+	18679191	3	2.4286	2	0	1.137
ACCTAGCATAGCTACTTCCC	ENSMUSG00000024726|ENSMUSG00000113728|ENSMUSG00000059422	Carnmt1|Gm7622|Gm8116	ENSMUST00000025632.10	NC_000085.6	-	18690289	4	3.6429	3	0	1.26
TGGAGAGGAGGCCACAGTCA	ENSMUSG00000024727	Trpm6	ENSMUST00000040489.8	NC_000085.6	+	18813527	16	1.892	0	0	1.208
GAGCCGTATTGGATGATGTA	ENSMUSG00000024727	Trpm6	ENSMUST00000040489.8	NC_000085.6	+	18829974	22	0	0	0	1.284
AATGCTGAAAGAGTGGAATA	ENSMUSG00000024727	Trpm6	ENSMUST00000040489.8	NC_000085.6	+	18783104	5	1.3211	0	0	1.3
GTAATAGAGTACCTCATTGG	ENSMUSG00000024727	Trpm6	ENSMUST00000040489.8	NC_000085.6	+	18809597	14	0.5714	0	0	1.274
TATCAATAATACTACAGAAG	ENSMUSG00000024728	Ms4a19	ENSMUST00000078770.4	NC_000085.6	-	11146750	4	0.7771	0	0	0.3153
CAAGTGTATATTCTACCCTG	ENSMUSG00000024728	Ms4a19	ENSMUST00000078770.4	NC_000085.6	-	11142349	5	0	0	0	0.9156
AAAAGGAACTGAGAGTCTTG	ENSMUSG00000024728	Ms4a19	ENSMUST00000078770.4	NC_000085.6	-	11163406	3	2.4418	0	0	0.5005
TTATTGATAAACTTCCTGAT	ENSMUSG00000024728	Ms4a19	ENSMUST00000078770.4	NC_000085.6	+	11146775	4	0.5385	0	0	0.7533
AAACATCATAAGTATCTTCG	ENSMUSG00000024729	Ms4a20	ENSMUST00000025635.7	NC_000085.6	-	11105760	5	0	0	0	0.311
ACAATGCACTGGGGACTCTC	ENSMUSG00000024729	Ms4a20	ENSMUST00000025635.7	NC_000085.6	-	11112415	3	2.5863	0	0	0.4502
GAAGACAAGAGATATAGCAT	ENSMUSG00000024729	Ms4a20	ENSMUST00000025635.7	NC_000085.6	-	11112374	3	0.8636	0	0	0.7952
GGATCCAGCAGTATAACTCA	ENSMUSG00000024729	Ms4a20	ENSMUST00000025635.7	NC_000085.6	-	11110333	4	1.5294	0	0	1.188
CATATACAGAATTGGCCATG	ENSMUSG00000024730	Ms4a8a	ENSMUST00000025636.7	NC_000085.6	+	11079574	2	0.5	0	0	0.73
CAGGCCGATCAGGATCTGGA	ENSMUSG00000024730	Ms4a8a	ENSMUST00000025636.7	NC_000085.6	+	11076401	3	0	0	0	1.048
AGAGGGAGACAGGTGTATAG	ENSMUSG00000024730	Ms4a8a	ENSMUST00000025636.7	NC_000085.6	+	11076334	3	0	0	0	1.154
CATTTCAGGATCTCTCTCAG	ENSMUSG00000024730	Ms4a8a	ENSMUST00000025636.7	NC_000085.6	-	11071640	4	0	0	0	0.7329
TTACTGGAGAAGTCTCACGA	ENSMUSG00000024731	Ms4a10	ENSMUST00000072748.12	NC_000085.6	-	10968712	2	0	0	0	1.056
AGGGGAGGGGAACTCACTGT	ENSMUSG00000024731	Ms4a10	ENSMUST00000072748.12	NC_000085.6	+	10965758	5	0	0	0	1.004
GCAGAACAAGCTGATAACGT	ENSMUSG00000024731	Ms4a10	ENSMUST00000072748.12	NC_000085.6	+	10965865	5	0.6734	0	0	1.065
AAGTGCTGGTATCCACTCTG	ENSMUSG00000024731	Ms4a10	ENSMUST00000072748.12	NC_000085.6	-	10968138	3	0	0	0	1.084
TGGACCGTCAGCTCCTGTGC	ENSMUSG00000024732	Ccdc86	ENSMUST00000025639.6	NC_000085.6	+	10948505	1	0.6667	0	0	0.698
TCCAGGCCCAGATCTTGATG	ENSMUSG00000024732	Ccdc86	ENSMUST00000025639.6	NC_000085.6	+	10948706	1	0.7333	0	0	0.3971
TCTGCATCCTGTCTAGGACC	ENSMUSG00000024732	Ccdc86	ENSMUST00000025639.6	NC_000085.6	+	10948778	1	0.5	0	0	1.038
GAGTCCAGTTCTCCCTGTGG	ENSMUSG00000024732	Ccdc86	ENSMUST00000025639.6	NC_000085.6	+	10948616	1	0	0	0	0.5102
ATACAAGCCGTCCTACCCAA	ENSMUSG00000024734	Zp1	ENSMUST00000025641.1	NC_000085.6	-	10919022	3	0	0	0	1.154
ATAGTAACAGGGCTCTTCTT	ENSMUSG00000024734	Zp1	ENSMUST00000025641.1	NC_000085.6	+	10918496	4	0.7167	0	0	1.099
TCACTCGGGACAGTGCCTTC	ENSMUSG00000024734	Zp1	ENSMUST00000025641.1	NC_000085.6	-	10917642	6	0.9286	0	0	1.045
TGTGGAACAGCAATCCAGGT	ENSMUSG00000024734	Zp1	ENSMUST00000025641.1	NC_000085.6	-	10917898	5	0.1765	0	0	0.9499
AGAGCTCAGCAAGTACCGGC	ENSMUSG00000024735	Prpf19	ENSMUST00000025642.13	NC_000085.6	+	10900379	8	0	0	0	1.163
AGAAGGATGAAACACCACAC	ENSMUSG00000024735	Prpf19	ENSMUST00000025642.13	NC_000085.6	-	10901017	10	1.6018	0	0	1.271
GAGCATGGGACAGCTCCTGG	ENSMUSG00000024735	Prpf19	ENSMUST00000025642.13	NC_000085.6	-	10899039	4	1.1823	0	0	0.899
GATAGTCTCCAGTAGCATGG	ENSMUSG00000024735	Prpf19	ENSMUST00000025642.13	NC_000085.6	-	10902460	11	0.8731	0	0	1.065
GAGGAGGTGACAGAGCACAT	ENSMUSG00000024736	Tmem132a	ENSMUST00000025645.13	NC_000085.6	-	10863260	7	1.834	0	0	1.38
GCAACCAGTCAGGACCGAGT	ENSMUSG00000024736	Tmem132a	ENSMUST00000025645.13	NC_000085.6	+	10860254	9	0	0	0	1.854
GTTGTGTCGAAGCAGAAGGG	ENSMUSG00000024736	Tmem132a	ENSMUST00000025645.13	NC_000085.6	+	10865299	4	0	0	0	1.4
ACGTGGCAGCTGGAGTACCC	ENSMUSG00000024736	Tmem132a	ENSMUST00000025645.13	NC_000085.6	-	10863559	6	0.1765	0	0	1.247
ATCAGATAGCAGTAACTACA	ENSMUSG00000024737	Slc15a3	ENSMUST00000025646.2	NC_000085.6	+	10854357	4	0.7059	0	0	1.194
GACCCTTGTGCCTTATTGGA	ENSMUSG00000024737	Slc15a3	ENSMUST00000025646.2	NC_000085.6	+	10853260	3	0.5333	0	0	1.022
GAGCAGCAACACCAAGTAGA	ENSMUSG00000024737	Slc15a3	ENSMUST00000025646.2	NC_000085.6	-	10843505	1	0.9444	0	0	0.9937
ACAGGGACAATATGGCACCC	ENSMUSG00000024737	Slc15a3	ENSMUST00000025646.2	NC_000085.6	-	10848573	2	0	0	0	1.343
GTACCCAGTGAAGCTCTCCA	ENSMUSG00000024738	Pga5	ENSMUST00000025647.6	NC_000085.6	+	10671845	6	1.7469	0	0	1.367
AGTGTCATAGGCAAGAAATC	ENSMUSG00000024738	Pga5	ENSMUST00000025647.6	NC_000085.6	+	10674850	4	0.0694	0	0	1.248
AATAGATGGATGGTACCCAC	ENSMUSG00000024738	Pga5	ENSMUST00000025647.6	NC_000085.6	+	10675079	3	0	0	0	1.478
AGAAGGCAAAGAGATTCTGG	ENSMUSG00000024738	Pga5	ENSMUST00000025647.6	NC_000085.6	+	10673665	5	1.3147	0	0	1.24
GATGCCTGGTAAGTCAATGC	ENSMUSG00000024740	Ddb1	ENSMUST00000025649.9	NC_000085.6	-	10615570	10	0	0	0	1.165
AGAAGGTACCGCGAGCCATT	ENSMUSG00000024740	Ddb1	ENSMUST00000025649.9	NC_000085.6	-	10612912	7	0	0	0	1.08
AGAGTCGAAGGCCAATCATA	ENSMUSG00000024740	Ddb1	ENSMUST00000025649.9	NC_000085.6	-	10608313	4	0	0	0	1.229
AGATCACCTCAGCATCTGTG	ENSMUSG00000024740	Ddb1	ENSMUST00000025649.9	NC_000085.6	+	10621556	13	2.1467	0	0	1.136
GAGACCACCAGCCACCTGAT	ENSMUSG00000024742|ENSMUSG00000064032	Fen1|Gm10143	ENSMUST00000025651.5	NC_000085.6	-	10200888	2	0	0	0	1.363
GAACTGGTAGATGCTCATGG	ENSMUSG00000024742|ENSMUSG00000064032	Fen1|Gm10143	ENSMUST00000025651.5	NC_000085.6	+	10200970	2	0	0	0	1.507
GTTAAGTGTCGCATTAGCAC	ENSMUSG00000024742|ENSMUSG00000064032	Fen1|Gm10143	ENSMUST00000025651.5	NC_000085.6	+	10200512	2	0	0	0	0.7913
AAACCACCACAGCTGAAGTC	ENSMUSG00000024742|ENSMUSG00000064032	Fen1|Gm10143	ENSMUST00000025651.5	NC_000085.6	-	10200801	2	0.524	0	0	0.6336
AGAGTCCACACTCACCGTGA	ENSMUSG00000024743	Syt7	ENSMUST00000073899.5	NC_000085.6	+	10439261	5	0	0	0	1.008
AGAGGACGATAGTGACGCTA	ENSMUSG00000024743	Syt7	ENSMUST00000073899.5	NC_000085.6	-	10413395	2	0	0	0	1.005
GAGGAGGATGAGGCCCACGA	ENSMUSG00000024743	Syt7	ENSMUST00000073899.5	NC_000085.6	+	10439184	5	0	0	0	0.8074
TGAGAAGAAAGCCATCAAGT	ENSMUSG00000024743	Syt7	ENSMUST00000073899.5	NC_000085.6	+	10418042	3	0.7692	0	0	0.8203
TCAGTTGCAGGGTTAAGGAC	ENSMUSG00000024747	Aldh1a7	ENSMUST00000025656.3	NC_000085.6	+	20727009	2	1.2637	0	0	0.6166
GAAGGAACTGTACTCACAGT	ENSMUSG00000024747	Aldh1a7	ENSMUST00000025656.3	NC_000085.6	+	20709398	8	2.3001	0	0	0.6159
AAAGCATTACAGTACTTCGC	ENSMUSG00000024747	Aldh1a7	ENSMUST00000025656.3	NC_000085.6	-	20719230	4	0	0	0	0.8281
TCACAGGATCAACAGAGGTA	ENSMUSG00000024747	Aldh1a7	ENSMUST00000025656.3	NC_000085.6	-	20714681	7	0.8889	0	0	0.8789
TAATCATGTTGGCTTCCCAC	ENSMUSG00000024749	Tmc1	ENSMUST00000039500.3	NC_000085.6	+	20824108	14	0	0	0	1.091
TGTAGCTGGGACTATCTGAT	ENSMUSG00000024749	Tmc1	ENSMUST00000039500.3	NC_000085.6	-	20827711	11	0	0	0	0.827
GGGACAGAACATCCCCAGGA	ENSMUSG00000024749	Tmc1	ENSMUST00000039500.3	NC_000085.6	+	20824433	13	1.2952	0	0	0.8836
TGGAAGTCAGGGCTTACCTC	ENSMUSG00000024749	Tmc1	ENSMUST00000039500.3	NC_000085.6	+	20859005	8	0	0	0	0.9675
ATGCTGTGTAGTACAGGATG	ENSMUSG00000024750	Zfand5	ENSMUST00000025659.11	NC_000085.6	+	21276485	2	1.458	0	0	0.5882
CTTCAGAGACAGCAGAATAG	ENSMUSG00000024750	Zfand5	ENSMUST00000025659.11	NC_000085.6	+	21276563	2	1.8859	0	0	0.6491
AGAATCTGAGGTAGGACTGT	ENSMUSG00000024750	Zfand5	ENSMUST00000025659.11	NC_000085.6	-	21276999	3	0.9474	0	0	0.8219
TCTGTACAGAGAGCAGATGC	ENSMUSG00000024750	Zfand5	ENSMUST00000025659.11	NC_000085.6	+	21277036	3	2.1918	0	0	0.703
TATGAAGCGCCCCACCATCC	ENSMUSG00000024754	Cemip2	ENSMUST00000025663.7	NC_000085.6	-	21797943	4	0	0	0	1.394
GAGATGTAGATTCTAAAGGA	ENSMUSG00000024754	Cemip2	ENSMUST00000025663.7	NC_000085.6	+	21811884	8	0	0	0	1.462
ACGCAGGAGCACATACCATC	ENSMUSG00000024754	Cemip2	ENSMUST00000025663.7	NC_000085.6	-	21792980	2	0	0	0	1.095
TTGGGGAGTAAACTGATCCA	ENSMUSG00000024754	Cemip2	ENSMUST00000025663.7	NC_000085.6	+	21798411	4	0	0	0	1.272
GGAATAAGGAGTAAGAACAT	ENSMUSG00000024757	Slc22a19	ENSMUST00000025666.7	NC_000085.6	+	7692681	4	1.1861	0	0	1.652
AAGCCTACCTCACAAAGGAT	ENSMUSG00000024757	Slc22a19	ENSMUST00000025666.7	NC_000085.6	+	7683747	6	0.5714	0	0	1.027
ACTGTGGTTGAATATAGCGA	ENSMUSG00000024757	Slc22a19	ENSMUST00000025666.7	NC_000085.6	+	7710925	1	0.2273	0	0	1.432
ATAGCTCACCTCCAAGGTTA	ENSMUSG00000024757	Slc22a19	ENSMUST00000025666.7	NC_000085.6	+	7691071	5	0.6667	0	0	0.9378
GGTAATGTCCACATCCAAGT	ENSMUSG00000024758	Rtn3	ENSMUST00000088169.6	NC_000085.6	+	7432583	3	1.4476	0	0	0.6046
GCCGAGCCGTCAGCTCTCGG	ENSMUSG00000024758	Rtn3	ENSMUST00000088169.6	NC_000085.6	-	7483010	1	0	0	0	0.5894
AGAGAGCAGCATGATCAGTG	ENSMUSG00000024758	Rtn3	ENSMUST00000088169.6	NC_000085.6	+	7435079	2	0.4923	0	0	0.9826
CAACTACATGAATGCTGCGA	ENSMUSG00000024758	Rtn3	ENSMUST00000088169.6	NC_000085.6	-	7432529	3	0	0	0	0.3948
TTAATGGAGAAGGAGATCAA	ENSMUSG00000024759	Atl3	ENSMUST00000025668.8	NC_000085.6	+	7529024	9	2.8095	0	0	0.9801
GTTGTTCTGATGGATACCCA	ENSMUSG00000024759	Atl3	ENSMUST00000025668.8	NC_000085.6	+	7516901	4	0.4667	0	0	0.9219
AAAGGGTAAATCCTTCATTC	ENSMUSG00000024759	Atl3	ENSMUST00000025668.8	NC_000085.6	+	7509528	2	0	0	0	1.082
TGGATGTGGTAAGAGAAAAC	ENSMUSG00000024759	Atl3	ENSMUST00000025668.8	NC_000085.6	-	7522145	8	1.7399	0	0	0.7914
AAGCAATGAGGTACCAGGCT	ENSMUSG00000024764	Naa40	ENSMUST00000025675.10	NC_000085.6	+	7230041	5	1.5989	0	0	0.7892
GGATGAAGTCCTGTACTGGT	ENSMUSG00000024764	Naa40	ENSMUST00000025675.10	NC_000085.6	-	7229949	5	0	0	0	1.266
AGACTGGGAATGCCTCCAGA	ENSMUSG00000024764	Naa40	ENSMUST00000025675.10	NC_000085.6	+	7234143	3	0.4872	0	0	1.131
AGGTACGGCGGAAAGGCCTA	ENSMUSG00000024764	Naa40	ENSMUST00000025675.10	NC_000085.6	-	7229766	6	0	0	0	0.9836
GCTTTACATACACATCAAGG	ENSMUSG00000024766|ENSMUSG00000085934|ENSMUSG00000087303|ENSMUSG00000079344	Lipo3|Gm8988|Lipo2|Lipo4	ENSMUST00000112508.8	NC_000085.6	+	33558329	9	3.9643	3	2	0.7253
TTGGAGTGAGGTAAGACGCA	ENSMUSG00000024766|ENSMUSG00000087303	Lipo3|Lipo2	ENSMUST00000112508.8	NC_000085.6	+	33579390	7	2.4	1	1	0.8292
ACCCACCTCACTGAAAACTA	ENSMUSG00000024766|ENSMUSG00000087303	Lipo3|Lipo2	ENSMUST00000112508.8	NC_000085.6	+	33559619	8	1.8	1	1	0.7281
ATGAAGGCCAGGCTGTTGAC	ENSMUSG00000024766|ENSMUSG00000087303	Lipo3|Lipo2	ENSMUST00000112508.8	NC_000085.6	+	33582178	5	4.3173	1	1	1.129
AAAGAGGACCTGGTATCCCA	ENSMUSG00000024767	Otub1	ENSMUST00000025679.10	NC_000085.6	-	7199706	5	0.8667	0	0	1.305
GGTGGGAGAAGCCAAACGCT	ENSMUSG00000024767	Otub1	ENSMUST00000025679.10	NC_000085.6	+	7199997	4	0	0	0	1.037
GATTGCTGTGCAGAATCCTC	ENSMUSG00000024767	Otub1	ENSMUST00000025679.10	NC_000085.6	-	7204141	3	0	0	0	0.6644
GCAGTCGCAGGTAGACCACA	ENSMUSG00000024767	Otub1	ENSMUST00000025679.10	NC_000085.6	+	7199475	6	0	0	0	1.308
ATGAAGGCCAGGCTGTTGTT	ENSMUSG00000024768	Lipf	ENSMUST00000025680.4	NC_000085.6	-	33965588	4	0.524	0	0	1.025
TGGTACGGAAGTGTGCTCAC	ENSMUSG00000024768	Lipf	ENSMUST00000025680.4	NC_000085.6	+	33970816	7	0	0	0	1.105
CAAGAGAAGATACACTATGT	ENSMUSG00000024768	Lipf	ENSMUST00000025680.4	NC_000085.6	+	33966893	5	0.8556	0	0	1.11
GGGTCTATAGAATTCCTTAT	ENSMUSG00000024768	Lipf	ENSMUST00000025680.4	NC_000085.6	+	33964864	3	0.2459	0	0	0.8715
TGAGTGACAGAAGTAGCCAC	ENSMUSG00000024769	Cdc42bpg	ENSMUST00000025681.7	NC_000085.6	-	6317167	25	1.4818	0	0	1.297
AGTGCAGAGCAGTCACCCAG	ENSMUSG00000024769	Cdc42bpg	ENSMUST00000025681.7	NC_000085.6	-	6309780	4	1.8535	0	0	1.927
GGTCTCAAGAGGCTACCTGC	ENSMUSG00000024769	Cdc42bpg	ENSMUST00000025681.7	NC_000085.6	+	6315204	18	0.7555	0	0	1.204
GAATCTCTGGTAGAAACCTA	ENSMUSG00000024769	Cdc42bpg	ENSMUST00000025681.7	NC_000085.6	+	6311198	7	0.7647	0	0	1.307
GGGTTCATACTAGCAGATGC	ENSMUSG00000024770	Lipn	ENSMUST00000025682.11	NC_000085.6	+	34071768	4	4.6	0	0	1.068
TGACGTCATACTCTTCACTG	ENSMUSG00000024770	Lipn	ENSMUST00000025682.11	NC_000085.6	-	34069446	3	0.2727	0	0	0.8497
GGATATTTGAATGAGATCAC	ENSMUSG00000024770	Lipn	ENSMUST00000025682.11	NC_000085.6	-	34076976	6	0.7454	0	0	0.8278
GACATAAATTCACTACACAA	ENSMUSG00000024770	Lipn	ENSMUST00000025682.11	NC_000085.6	-	34079027	7	1.2	0	0	0.8761
CAGCCCCTACACACCTATGG	ENSMUSG00000024771	Lipk	ENSMUST00000054260.7	NC_000085.6	-	34022514	5	0	0	0	0.9847
AGGAAAGCCAAGCTGTTGTT	ENSMUSG00000024771	Lipk	ENSMUST00000054260.7	NC_000085.6	-	34021616	4	0.545	0	0	0.9564
GGAACAGCCGAGGAAACACC	ENSMUSG00000024771	Lipk	ENSMUST00000054260.7	NC_000085.6	+	34021682	4	1.7143	0	0	0.8924
ATAGCTGATGGAATAACTTC	ENSMUSG00000024771	Lipk	ENSMUST00000054260.7	NC_000085.6	-	34039132	7	0.5	0	0	1.444
TCACGAGGACAAGATCCGTG	ENSMUSG00000024772	Ehd1	ENSMUST00000025684.3	NC_000085.6	+	6294355	3	0.6667	0	0	0.9075
GAGGTGGTCAGAGTCTACAT	ENSMUSG00000024772	Ehd1	ENSMUST00000025684.3	NC_000085.6	+	6294470	3	0.5385	0	0	1.378
ACAGCTGCCCAACCCAGTAC	ENSMUSG00000024772	Ehd1	ENSMUST00000025684.3	NC_000085.6	+	6281247	2	0	0	0	1.025
GAGGTCATTGAGCTTCCTGA	ENSMUSG00000024772	Ehd1	ENSMUST00000025684.3	NC_000085.6	-	6294586	3	1.0272	0	0	1.095
CAGGACACAGACATAATCTG	ENSMUSG00000024773	Atg2a	ENSMUST00000045351.12	NC_000085.6	-	6254590	25	0.5989	0	0	1.209
CAGTGACTCCCATACCTCGA	ENSMUSG00000024773	Atg2a	ENSMUST00000045351.12	NC_000085.6	-	6252576	19	0	0	0	1.139
GATGGGGAAGCGTAGCCTCA	ENSMUSG00000024773	Atg2a	ENSMUST00000045351.12	NC_000085.6	-	6250091	13	0	0	0	1.021
TTGTCCTGATACCTCCAACT	ENSMUSG00000024773	Atg2a	ENSMUST00000045351.12	NC_000085.6	-	6246305	6	0	0	0	0.9556
GCAGCCTACCAGAACGACTT	ENSMUSG00000024774	Ankrd22	ENSMUST00000025686.8	NC_000085.6	-	34149379	2	0.5294	0	0	0.7508
AGCAGAATGAGACTCTTGTC	ENSMUSG00000024774	Ankrd22	ENSMUST00000025686.8	NC_000085.6	-	34125569	4	0.6	0	0	0.7876
TAACAACAGTACTTACCATG	ENSMUSG00000024774	Ankrd22	ENSMUST00000025686.8	NC_000085.6	+	34128751	3	0.6923	0	0	0.9798
AATGAGTAGATAATCAAAGA	ENSMUSG00000024774	Ankrd22	ENSMUST00000025686.8	NC_000085.6	+	34128809	3	0.9	0	0	1.063
GTATTTGGAAGAAGGAAACC	ENSMUSG00000024776	Stambpl1	ENSMUST00000054956.14	NC_000085.6	+	34226720	3	1.8492	0	0	0.8713
ACTTACTCTGAACAGCACTC	ENSMUSG00000024776	Stambpl1	ENSMUST00000054956.14	NC_000085.6	-	34234308	6	0	0	0	0.9055
AGAGAAGCAGGATATTATGA	ENSMUSG00000024776	Stambpl1	ENSMUST00000054956.14	NC_000085.6	+	34230164	4	1.2289	0	0	1.19
GTGTTGTCTGAGCAGACTGA	ENSMUSG00000024776	Stambpl1	ENSMUST00000054956.14	NC_000085.6	+	34234158	6	0.6593	0	0	1.003
TGAGGTACTCACGTTCCCGG	ENSMUSG00000024777	Ppp2r5b	ENSMUST00000025695.9	NC_000085.6	+	6232369	6	0	0	0	0.9884
AATGAACTGGTGGAATGTGT	ENSMUSG00000024777	Ppp2r5b	ENSMUST00000025695.9	NC_000085.6	-	6233835	3	1.0227	0	0	1.051
AGTGCAACCACATCTTCCTC	ENSMUSG00000024777	Ppp2r5b	ENSMUST00000025695.9	NC_000085.6	-	6232275	6	0	0	0	1.003
GGTACTCACATGCTCTGTCA	ENSMUSG00000024777	Ppp2r5b	ENSMUST00000025695.9	NC_000085.6	+	6230510	9	0.8667	0	0	0.9423
ACACTCTGCGATGAAGAGCA	ENSMUSG00000024778	Fas	ENSMUST00000025691.12	NC_000085.6	+	34315312	3	0	0	0	1.259
CAGGTCCCAGAAATCGCCTA	ENSMUSG00000024778	Fas	ENSMUST00000025691.12	NC_000085.6	+	34318797	6	0	0	0	0.7777
GGAGAATCGCAGTAGAAGTC	ENSMUSG00000024778	Fas	ENSMUST00000025691.12	NC_000085.6	-	34316631	4	0.5333	0	0	1.144
GAGGACTGCAAAATGAATGG	ENSMUSG00000024778	Fas	ENSMUST00000025691.12	NC_000085.6	+	34315210	3	0.7222	0	0	0.7134
GCTGAAGCCCAGCAGAAACT	ENSMUSG00000024780	Cdc37l1	ENSMUST00000050148.4	NC_000085.6	+	28995139	2	0.5294	0	0	0.9017
GTATAGCCACGGGATTGAGC	ENSMUSG00000024780	Cdc37l1	ENSMUST00000050148.4	NC_000085.6	+	28995060	2	0	0	0	0.6388
AGACCGCGGTGTCAGAACTG	ENSMUSG00000024780	Cdc37l1	ENSMUST00000050148.4	NC_000085.6	+	28995215	2	0	0	0	0.8037
GTACCTGCTCAGCTTCTAGG	ENSMUSG00000024780	Cdc37l1	ENSMUST00000050148.4	NC_000085.6	-	29007075	4	2.6166	0	0	1.194
AAGCTCCTTCATGATGACGT	ENSMUSG00000024781	Lipa	ENSMUST00000049572.14	NC_000085.6	+	34501574	7	0.6667	0	0	0.8507
GTATTCACCGAATCCCTCGT	ENSMUSG00000024781	Lipa	ENSMUST00000049572.14	NC_000085.6	-	34523450	3	0	0	0	0.739
GCTGGCAGATTCTAGTAACT	ENSMUSG00000024781	Lipa	ENSMUST00000049572.14	NC_000085.6	-	34510971	4	0	0	0	1.019
ACAGCTGATACAGTTCCCGT	ENSMUSG00000024781	Lipa	ENSMUST00000049572.14	NC_000085.6	+	34524780	2	0	0	0	1.126
AATGTTGTATACTCGACCAC	ENSMUSG00000024782	Ak3	ENSMUST00000025696.4	NC_000085.6	+	29027212	3	0	0	0	1.177
CAGTGTAGCTGGCTGTTGGA	ENSMUSG00000024782	Ak3	ENSMUST00000025696.4	NC_000085.6	-	29037877	2	0.4483	0	0	0.8293
TCCCAGATGACGTCATGACT	ENSMUSG00000024782	Ak3	ENSMUST00000025696.4	NC_000085.6	-	29037930	2	0	0	0	0.8254
GAGCTGAAGCACCTCTCCAG	ENSMUSG00000024782|ENSMUSG00000100075	Ak3|1700018L02Rik	ENSMUST00000025696.4	NC_000085.6	-	29047720	1	1.3667	0	0	0.8356
TGGGCCTGGCAGTCACTGAA	ENSMUSG00000024784	Gpha2	ENSMUST00000025698.13	NC_000085.6	+	6226842	2	2.2299	0	0	0.5513
AGACTCACAGTGTCCTACAC	ENSMUSG00000024784	Gpha2	ENSMUST00000025698.13	NC_000085.6	-	6227040	3	0.6429	0	0	1.159
ACCAGCACAGAGTACCGGGA	ENSMUSG00000024784	Gpha2	ENSMUST00000025698.13	NC_000085.6	-	6227072	3	0.9744	0	0	0.724
AGCCCAGAGACAGCCATCCC	ENSMUSG00000024784	Gpha2	ENSMUST00000025698.13	NC_000085.6	+	6226868	2	2.1593	0	0	0.8661
TCCGTGTAGATGTAGATGTC	ENSMUSG00000024785	Rcl1	ENSMUST00000064393.5	NC_000085.6	-	29128081	6	0.4286	0	0	0.8829
GCGAGGAGTGACCAATGACC	ENSMUSG00000024785	Rcl1	ENSMUST00000064393.5	NC_000085.6	+	29118384	3	0	0	0	1.332
ACTTCGCCCCCTCCTCCAGG	ENSMUSG00000024785	Rcl1	ENSMUST00000064393.5	NC_000085.6	-	29121790	5	1.2917	0	0	0.7755
TACCAGCCTGGCCTCCTGTA	ENSMUSG00000024785	Rcl1	ENSMUST00000064393.5	NC_000085.6	+	29118256	3	0.2759	0	0	1.044
ATCCTCAGATAAAAGCAAGT	ENSMUSG00000024786	Majin	ENSMUST00000113528.1	NC_000085.6	+	6212137	5	0.5	0	0	0.632
GGATAAGGAAGTCATCGTCC	ENSMUSG00000024786	Majin	ENSMUST00000113528.1	NC_000085.6	+	6206250	3	0.3077	0	0	0.9624
TCTGCAGGTCCTAGCTGAGA	ENSMUSG00000024786	Majin	ENSMUST00000113528.1	NC_000085.6	+	6213309	7	0.7216	0	0	0.6347
GTTCTGTAACAAAGGGTTGC	ENSMUSG00000024786	Majin	ENSMUST00000113528.1	NC_000085.6	-	6211645	4	0.7059	0	0	0.3339
AGAGTACAAAGTAACCGCTC	ENSMUSG00000024787	Snx15	ENSMUST00000025702.13	NC_000085.6	-	6128054	1	0	0	0	1.795
ACAGCTGAAGAGAAGGTCCA	ENSMUSG00000024787	Snx15	ENSMUST00000025702.13	NC_000085.6	+	6121484	6	0	0	0	0.9475
CCGGAAACTCCTCTAGGCGA	ENSMUSG00000024787	Snx15	ENSMUST00000025702.13	NC_000085.6	+	6123871	3	0	0	0	1.107
GTGATCGAGGAGCGGCGCAA	ENSMUSG00000024787	Snx15	ENSMUST00000025702.13	NC_000085.6	-	6122122	4	0	0	0	1.231
AAGTCCTAGATAAAGCACAT	ENSMUSG00000024789	Jak2	ENSMUST00000065796.9	NC_000085.6	+	29291284	13	0.5385	0	0	1.122
GTAGCACATATAGTCCAGTC	ENSMUSG00000024789	Jak2	ENSMUST00000065796.9	NC_000085.6	-	29286346	10	0	0	0	1.283
TGTGGAAGACATGATTGGGT	ENSMUSG00000024789	Jak2	ENSMUST00000065796.9	NC_000085.6	-	29271418	4	3.6333	0	0	1.743
AGAACTGTAATGCTAATGCC	ENSMUSG00000024789	Jak2	ENSMUST00000065796.9	NC_000085.6	-	29296621	16	0	0	0	1.02
CTCACCGGCCAGATAACGCA	ENSMUSG00000024790	Sac3d1	ENSMUST00000113533.2	NC_000085.6	+	6118133	1	0	0	0	0.9007
CAGCTGTAGAACCTCCTGCA	ENSMUSG00000024790	Sac3d1	ENSMUST00000113533.2	NC_000085.6	+	6116570	2	0.3093	0	0	1.215
GATCTAGCCGCACTGCGCGC	ENSMUSG00000024790	Sac3d1	ENSMUST00000113533.2	NC_000085.6	+	6118054	1	0	0	0	1.143
AGTGAAGGAGTACAGCCGGC	ENSMUSG00000024790	Sac3d1	ENSMUST00000113533.2	NC_000085.6	-	6118205	1	0	0	0	0.8898
ATTCTGAGTGTACAGCACGG	ENSMUSG00000024791	Cdca5	ENSMUST00000025704.2	NC_000085.6	-	6090157	5	0.9385	0	0	0.7544
TGGAGGTTGAGGCACAACCA	ENSMUSG00000024791	Cdca5	ENSMUST00000025704.2	NC_000085.6	-	6090269	5	0.7647	0	0	0.9092
ACAGGTCCCAGATGTCCACA	ENSMUSG00000024791	Cdca5	ENSMUST00000025704.2	NC_000085.6	+	6086565	4	0.9762	0	0	0.9219
AGAGAACAACCCTCCGCTCA	ENSMUSG00000024791	Cdca5	ENSMUST00000025704.2	NC_000085.6	+	6090088	5	0	0	0	0.5263
ATCTTGTAGCCACTGCAAGT	ENSMUSG00000024792	Zfpl1	ENSMUST00000025707.8	NC_000085.6	+	6084042	3	0.1765	0	0	0.8901
AGTGCTCGCAGACGTTAACT	ENSMUSG00000024792	Zfpl1	ENSMUST00000025707.8	NC_000085.6	+	6084392	2	0	0	0	1.11
AAGATGGGGCCATTACAGCT	ENSMUSG00000024792	Zfpl1	ENSMUST00000025707.8	NC_000085.6	+	6082696	4	0.5625	0	0	0.7471
ACAGAGAGACTCTCACCAGA	ENSMUSG00000024792	Zfpl1	ENSMUST00000025707.8	NC_000085.6	+	6082586	4	0.6667	0	0	0.8924
CTAGAGTGAGTACTCACGGG	ENSMUSG00000024793	Tnfrsf25	ENSMUST00000025706.9	NC_000070.6	-	152117543	4	0	0	0	0.9717
AGTGACCCTTGAGAACTGCT	ENSMUSG00000024793	Tnfrsf25	ENSMUST00000025706.9	NC_000070.6	+	152117402	4	0	0	0	1.155
AGGCAGGTGGAGTTGCCACA	ENSMUSG00000024793	Tnfrsf25	ENSMUST00000025706.9	NC_000070.6	-	152116966	3	0	0	0	0.9433
TCTGTGGCTGGAAGCAGAGT	ENSMUSG00000024793	Tnfrsf25	ENSMUST00000025706.9	NC_000070.6	+	152118302	6	2.4298	0	0	1.366
GACATTGAGTGTCTCATCAT	ENSMUSG00000024795	Kif20b	ENSMUST00000087341.6	NC_000085.6	-	34937430	12	0.9474	0	0	0.9537
ATAGGCACAGAAGAAAATAT	ENSMUSG00000024795	Kif20b	ENSMUST00000087341.6	NC_000085.6	+	34931568	6	1.5011	0	0	1.653
GTACTTGAGAAGTCACCACC	ENSMUSG00000024795	Kif20b	ENSMUST00000087341.6	NC_000085.6	-	34950289	19	2.7409	0	0	0.9236
AATCCGAGAAGAAGTTACAC	ENSMUSG00000024795	Kif20b	ENSMUST00000087341.6	NC_000085.6	+	34939882	14	0	0	0	0.9642
GGGCACTAGATCGCTTCCAC	ENSMUSG00000024797	Vps51	ENSMUST00000025711.12	NC_000085.6	-	6070757	5	0	0	0	1.057
AGACAGCGACATGCAGACCC	ENSMUSG00000024797	Vps51	ENSMUST00000025711.12	NC_000085.6	-	6076405	2	0	0	0	1.298
GCAGTAGTGCATGTACCCCT	ENSMUSG00000024797	Vps51	ENSMUST00000025711.12	NC_000085.6	+	6071485	4	0.5333	0	0	1.399
GGACAGCATACCCTGAAGTA	ENSMUSG00000024797	Vps51	ENSMUST00000025711.12	NC_000085.6	+	6070445	5	0.9231	0	0	1.396
TGAGGGGCCTGGTGATCCCA	ENSMUSG00000024798	Htr7	ENSMUST00000164639.7	NC_000085.6	+	35970056	2	0	0	0	1.322
AGCACACCGAGATCACCACC	ENSMUSG00000024798	Htr7	ENSMUST00000164639.7	NC_000085.6	+	36056940	1	0	0	0	1.288
AGATCGTGTAGCCAAAATCC	ENSMUSG00000024798	Htr7	ENSMUST00000164639.7	NC_000085.6	+	35969897	2	0	0	0	1.576
AGGTCCGTGACACTAACGAA	ENSMUSG00000024798	Htr7	ENSMUST00000164639.7	NC_000085.6	+	36056834	1	0	0	0	1.273
GGAGTCTGTCCTCACCACCA	ENSMUSG00000024799	Tm7sf2	ENSMUST00000025713.11	NC_000085.6	-	6063975	7	3.289	0	0	1.099
GAACTGGGCCTGCAGGCTGT	ENSMUSG00000024799	Tm7sf2	ENSMUST00000025713.11	NC_000085.6	+	6063900	7	1.5053	0	0	1.223
AGAGTGGTCGCAAAGGCCAA	ENSMUSG00000024799	Tm7sf2	ENSMUST00000025713.11	NC_000085.6	+	6066599	4	0	0	0	1.065
AGATCACACACCTTGCGTGC	ENSMUSG00000024799	Tm7sf2	ENSMUST00000025713.11	NC_000085.6	+	6067129	2	0	0	0	1.146
TCAGAGATGCAACGATGAGA	ENSMUSG00000024800	Rpp30	ENSMUST00000025714.8	NC_000085.6	+	36100235	7	0.65	0	0	0.9072
ATAGAGAGCAACTTCGTCAA	ENSMUSG00000024800	Rpp30	ENSMUST00000025714.8	NC_000085.6	+	36089152	5	0	0	0	0.8536
ATACTTACCACATTAACAGG	ENSMUSG00000024800	Rpp30	ENSMUST00000025714.8	NC_000085.6	-	36094457	6	0.619	0	0	1.067
ACTTTACCCATCGTACAGGT	ENSMUSG00000024800	Rpp30	ENSMUST00000025714.8	NC_000085.6	+	36087015	3	0	0	0	1.054
AGCGCAGCTTTCAGAAACCT	ENSMUSG00000024803	Ankrd1	ENSMUST00000237142.1	NC_000085.6	+	36117918	4	0.5714	0	0	0.4203
GCTTACCTCATCGCAGACGT	ENSMUSG00000024803	Ankrd1	ENSMUST00000237142.1	NC_000085.6	+	36117845	4	0	0	0	0.6356
GATCGTGGAGAAGTTAATGG	ENSMUSG00000024803	Ankrd1	ENSMUST00000237142.1	NC_000085.6	-	36116806	5	0	0	0	1.002
TCCACGACATGCCCAGTGGA	ENSMUSG00000024803	Ankrd1	ENSMUST00000237142.1	NC_000085.6	+	36115553	6	0	0	0	0.9658
AGATGTAGCAGGTGATGTAA	ENSMUSG00000024805	Pcgf5	ENSMUST00000071267.13	NC_000085.6	-	36412169	2	1.1905	0	0	1.173
AGAAATACGTACATGTATGG	ENSMUSG00000024805	Pcgf5	ENSMUST00000071267.13	NC_000085.6	-	36412232	2	0.9412	0	0	1.013
AGCAATGATTGTCCAAGGTG	ENSMUSG00000024805	Pcgf5	ENSMUST00000071267.13	NC_000085.6	+	36434622	3	0	0	0	0.435
CTGCAGGCTGGATAACACGT	ENSMUSG00000024805	Pcgf5	ENSMUST00000071267.13	NC_000085.6	+	36437166	4	0	0	0	0.5362
TTACTCTTCAGCAGTGACAT	ENSMUSG00000024806	Mlana	ENSMUST00000025719.4	NC_000085.6	-	29700158	2	0	0	0	0.4327
CAATCCCCAGGACCACGATC	ENSMUSG00000024806	Mlana	ENSMUST00000025719.4	NC_000085.6	-	29704644	3	0	0	0	0.7335
GGATACAGAACCTTGATGGT	ENSMUSG00000024806	Mlana	ENSMUST00000025719.4	NC_000085.6	+	29704716	3	0	0	0	1.341
TGGTACTGTAGAAGACGAAG	ENSMUSG00000024806	Mlana	ENSMUST00000025719.4	NC_000085.6	+	29704695	3	1.1639	0	0	0.3803
TGGGCCTAATGGCAAAGAGT	ENSMUSG00000024807	Syvn1	ENSMUST00000138532.7	NC_000085.6	-	6050059	8	0.1364	0	0	1.304
GTCTCTGGAACCAGGAGCGC	ENSMUSG00000024807	Syvn1	ENSMUST00000138532.7	NC_000085.6	-	6050531	11	0	0	0	1.366
TAAAGAGCGCCACAAAGCGA	ENSMUSG00000024807	Syvn1	ENSMUST00000138532.7	NC_000085.6	-	6048535	4	0	0	0	1.282
AGAGGAAGTCCAGGATACCC	ENSMUSG00000024807	Syvn1	ENSMUST00000138532.7	NC_000085.6	-	6049169	6	2.9748	0	0	1.187
CATAGTAGCGTAGTAGCACC	ENSMUSG00000024810	Il33	ENSMUST00000025724.8	NC_000085.6	-	29955208	6	0.8125	0	0	0.3563
GGAGTCTCATGCAGTAGACA	ENSMUSG00000024810	Il33	ENSMUST00000025724.8	NC_000085.6	-	29952010	3	0.55	0	0	0.5766
GAACTTCTCTGCCTATCCAC	ENSMUSG00000024810	Il33	ENSMUST00000025724.8	NC_000085.6	+	29952763	4	0	0	0	0.8187
ATTGGTCATTGTATGTACTC	ENSMUSG00000024810	Il33	ENSMUST00000025724.8	NC_000085.6	-	29954580	5	0.6333	0	0	0.6778
ATGAAGCAGCCCAAAAGGGA	ENSMUSG00000024811	Tnks2	ENSMUST00000025729.11	NC_000085.6	+	36876281	18	0	0	0	0.9768
ATTGCCGTGATACCCAAGGT	ENSMUSG00000024811	Tnks2	ENSMUST00000025729.11	NC_000085.6	+	36873986	16	0	0	0	0.9656
TAGCATGGACATCAGCCCCA	ENSMUSG00000024811	Tnks2	ENSMUST00000025729.11	NC_000085.6	-	36852870	6	2.0379	0	0	1.343
ACGGTGCAGACCCAAATGCT	ENSMUSG00000024811	Tnks2	ENSMUST00000025729.11	NC_000085.6	+	36845689	2	0.1176	0	0	1.054
ATGGAGCACATCTTCCATGG	ENSMUSG00000024812	Tjp2	ENSMUST00000099558.4	NC_000085.6	+	24132671	4	0.8431	0	0	1.323
GGGGACATAATTCTCAAGGT	ENSMUSG00000024812	Tjp2	ENSMUST00000099558.4	NC_000085.6	-	24125706	6	0.3128	0	0	1.145
GTGGTAGACACGCTGTACGA	ENSMUSG00000024812	Tjp2	ENSMUST00000099558.4	NC_000085.6	-	24112824	13	0	0	0	1.337
CCGAAGCAGAACCTTCTCGT	ENSMUSG00000024812	Tjp2	ENSMUST00000099558.4	NC_000085.6	+	24111447	14	0	0	0	1.287
GGACGCAGAGGTCTCTGTCA	ENSMUSG00000024815	Trpd52l3	ENSMUST00000025727.5	NC_000085.6	-	30004028	1	0.8421	0	0	0.57
GCAGCCAAAGAGAAGCGGTG	ENSMUSG00000024815	Trpd52l3	ENSMUST00000025727.5	NC_000085.6	+	30004176	1	0	0	0	1.255
ATTCTGCCTCAGTCCCACCA	ENSMUSG00000024815	Trpd52l3	ENSMUST00000025727.5	NC_000085.6	-	30004217	1	1.2222	0	0	1.064
GGACTCCGTCTACCAAGACC	ENSMUSG00000024815	Trpd52l3	ENSMUST00000025727.5	NC_000085.6	+	30003971	1	0	0	0	0.593
GAGGTTGACAAGCCAGCCCA	ENSMUSG00000024816	Frmd8	ENSMUST00000025728.12	NC_000085.6	-	5863312	8	0	0	0	1.078
AAGCACCAGCCCTATAAACT	ENSMUSG00000024816	Frmd8	ENSMUST00000025728.12	NC_000085.6	-	5870079	4	0.9675	0	0	1.082
TATTCCAGCAGCCGATGTCC	ENSMUSG00000024816	Frmd8	ENSMUST00000025728.12	NC_000085.6	-	5873328	3	0	0	0	1.206
CAAGTCACAAGGGTACCGAG	ENSMUSG00000024816	Frmd8	ENSMUST00000025728.12	NC_000085.6	+	5869540	6	0	0	0	1.039
TAGAACAGGCGCTGGCACTC	ENSMUSG00000024817	Uhrf2	ENSMUST00000025739.13	NC_000085.6	-	30030902	1	0	0	0	1.148
AGTGACAAGAACCTTACCCC	ENSMUSG00000024817	Uhrf2	ENSMUST00000025739.13	NC_000085.6	-	30071462	4	0.5385	0	0	0.9871
TATACGTGAACTCATCACCT	ENSMUSG00000024817	Uhrf2	ENSMUST00000025739.13	NC_000085.6	-	30082742	10	0	0	0	1.012
AGCCAGTACTGAGAGCCGGA	ENSMUSG00000024817	Uhrf2	ENSMUST00000025739.13	NC_000085.6	+	30078121	7	0.5882	0	0	1.257
GCTAACAGCCACCTCCCATC	ENSMUSG00000024818	Slc25a45	ENSMUST00000025732.13	NC_000085.6	+	5880552	4	0.3467	0	0	1.092
AGATATCGAGTTCTATGCCC	ENSMUSG00000024818	Slc25a45	ENSMUST00000025732.13	NC_000085.6	+	5884429	5	0.4706	0	0	1.415
ACTTACCGCCATGAGTCAGT	ENSMUSG00000024818	Slc25a45	ENSMUST00000025732.13	NC_000085.6	+	5880156	3	0	0	0	1.197
ACAAAGTACATTCCTAACGT	ENSMUSG00000024818	Slc25a45	ENSMUST00000025732.13	NC_000085.6	-	5884537	5	0	0	0	1.038
AGAGCGGAAGACGGACAGGA	ENSMUSG00000024824	Rad9a	ENSMUST00000025740.7	NC_000085.6	+	4200573	4	0	0	0	0.9007
TGCAAAGCTCAGGAGCCCCT	ENSMUSG00000024824	Rad9a	ENSMUST00000025740.7	NC_000085.6	+	4197403	8	1.1095	0	0	0.9603
GTACTGCTGGAAGAAGAGTG	ENSMUSG00000024824	Rad9a	ENSMUST00000025740.7	NC_000085.6	+	4200997	3	2.7	0	0	1.306
ACTTATTGCGCACCCCAGCA	ENSMUSG00000024824	Rad9a	ENSMUST00000025740.7	NC_000085.6	-	4200277	5	0	0	0	0.8933
ATAATTGTGGCACTGTTCCA	ENSMUSG00000024826	Dpf2	ENSMUST00000136983.7	NC_000085.6	+	5907130	2	0.5714	0	0	1.198
AGGTCATCAAGGAAGTCATC	ENSMUSG00000024826	Dpf2	ENSMUST00000136983.7	NC_000085.6	+	5904529	5	0.8095	0	0	0.7932
AGTGGTAACTGAGGCCAGGT	ENSMUSG00000024826	Dpf2	ENSMUST00000136983.7	NC_000085.6	+	5902741	7	0	0	0	0.8221
ATAGGAGTATAACTGTCCAG	ENSMUSG00000024826	Dpf2	ENSMUST00000136983.7	NC_000085.6	+	5906620	3	0.7333	0	0	1.225
CGTTCACAGCATGATCCCAC	ENSMUSG00000024827	Gldc	ENSMUST00000025778.8	NC_000085.6	-	30133700	13	0	0	0	0.9263
AGCCACCAGCAACATCTGCA	ENSMUSG00000024827	Gldc	ENSMUST00000025778.8	NC_000085.6	-	30143371	8	0.5789	0	0	0.9353
TCAGTGTGGCTGCTCAGTGA	ENSMUSG00000024827	Gldc	ENSMUST00000025778.8	NC_000085.6	-	30137158	10	1.7033	0	0	0.924
ACTTACTGGAGAATTCTGGA	ENSMUSG00000024827	Gldc	ENSMUST00000025778.8	NC_000085.6	-	30158519	3	0.5333	0	0	1.307
AGAGCGCTTCATATCCACAA	ENSMUSG00000024829	Mrpl21	ENSMUST00000025743.6	NC_000085.6	+	3284813	2	0	0	0	0.9496
AGTGCACGACAGCAAAGAGC	ENSMUSG00000024829	Mrpl21	ENSMUST00000025743.6	NC_000085.6	-	3286927	4	0.7887	0	0	0.9077
AATGAGTTGGATATCAAGTG	ENSMUSG00000024829	Mrpl21	ENSMUST00000025743.6	NC_000085.6	+	3287011	4	0.0694	0	0	0.7077
GTCCTGCAGAGGTTGTGAAG	ENSMUSG00000024829	Mrpl21	ENSMUST00000025743.6	NC_000085.6	+	3286883	4	1.4275	0	0	0.6262
AGTGATAGCACCCTCATGAA	ENSMUSG00000024830	Rps6kb2	ENSMUST00000025749.14	NC_000085.6	+	4159049	8	0.0161	0	0	1.3
CAAGGACACAGCCCATACCC	ENSMUSG00000024830	Rps6kb2	ENSMUST00000025749.14	NC_000085.6	-	4161179	5	0.1765	0	0	1.276
TGAGCGAGAAGGCATCTTCC	ENSMUSG00000024830	Rps6kb2	ENSMUST00000025749.14	NC_000085.6	-	4159422	6	0	0	0	1.069
AGTGAGCATGTCGTACATCA	ENSMUSG00000024830	Rps6kb2	ENSMUST00000025749.14	NC_000085.6	+	4158852	9	0	0	0	1.336
AGGAGGTGTCCTGCCACAGA	ENSMUSG00000024831	Ighmbp2	ENSMUST00000025751.10	NC_000085.6	+	3268680	9	1.2489	0	0	1.24
GATGTCATCCAGGTATTCAA	ENSMUSG00000024831	Ighmbp2	ENSMUST00000025751.10	NC_000085.6	+	3265501	13	0	0	0	1.241
ACAGAGCCAGACGCTCCACC	ENSMUSG00000024831	Ighmbp2	ENSMUST00000025751.10	NC_000085.6	+	3274513	6	0	0	0	1.324
ACCACATCAAAGTAGTCCTC	ENSMUSG00000024831	Ighmbp2	ENSMUST00000025751.10	NC_000085.6	+	3271663	8	0	0	0	1.064
AGGTGGTCACCACTTCTCCC	ENSMUSG00000024833	Pola2	ENSMUST00000025752.14	NC_000085.6	+	5953843	6	0	0	0	1.043
AAAGAGTATTCCCTCTTCCC	ENSMUSG00000024833	Pola2	ENSMUST00000025752.14	NC_000085.6	-	5951641	8	0.6352	0	0	1.143
CCTACCAGGATGCAGACATC	ENSMUSG00000024833	Pola2	ENSMUST00000025752.14	NC_000085.6	+	5948414	11	0.5275	0	0	0.9679
AAGGCATGTCTTCCCCGCAC	ENSMUSG00000024833	Pola2	ENSMUST00000025752.14	NC_000085.6	+	5961141	2	0	0	0	1.066
GCTTGAATCCAGCTCCTGCA	ENSMUSG00000024835	Coro1b	ENSMUST00000008893.8	NC_000085.6	-	4151423	7	0.4286	0	0	1.036
AACGTGAGCTGGAACCACAA	ENSMUSG00000024835	Coro1b	ENSMUST00000008893.8	NC_000085.6	+	4150543	5	0	0	0	1.069
AGGCCTACCCGACAGTGTGT	ENSMUSG00000024835	Coro1b	ENSMUST00000008893.8	NC_000085.6	+	4149896	3	0	0	0	1.213
GAGGGGCATACCAAGCGCGT	ENSMUSG00000024835	Coro1b	ENSMUST00000008893.8	NC_000085.6	+	4150167	4	0	0	0	1.367
TGCGCTCGCTGCAGGAACCA	ENSMUSG00000024837	Dmrt1	ENSMUST00000025755.10	NC_000085.6	+	25506090	1	4.2206	0	0	0.8203
CAGGCCCAGGAAGAAGAACT	ENSMUSG00000024837	Dmrt1	ENSMUST00000025755.10	NC_000085.6	+	25509715	2	1.8643	0	0	1
TATGGAGAACACATCTGACC	ENSMUSG00000024837	Dmrt1	ENSMUST00000025755.10	NC_000085.6	+	25545885	3	0.3155	0	0	0.9837
AGCCGCTCCAGCCATCGCCC	ENSMUSG00000024837	Dmrt1	ENSMUST00000025755.10	NC_000085.6	-	25505963	1	0	0	0	0.7392
ACCTCATGCAGATTGTTCCC	ENSMUSG00000024841	Eif1ad	ENSMUST00000025759.8	NC_000085.6	-	5368440	3	0	0	0	0.6494
ATGAGGTGGAAACAGCACAG	ENSMUSG00000024841	Eif1ad	ENSMUST00000025759.8	NC_000085.6	+	5368467	3	1.2897	0	0	1.223
ATGTTCTTGCGGTATTTGGA	ENSMUSG00000024841	Eif1ad	ENSMUST00000025759.8	NC_000085.6	-	5368500	3	0	0	0	1.204
GTCCGCTCTCTACAGAAGGA	ENSMUSG00000024841	Eif1ad	ENSMUST00000025759.8	NC_000085.6	+	5368714	4	1.2857	0	0	0.7225
TCTAGAAGCTCCATCTCCGT	ENSMUSG00000024842	Cabp4	ENSMUST00000025761.7	NC_000085.6	+	4138592	3	0	0	0	0.7139
GAAGCAGCAAGCACCCCCCA	ENSMUSG00000024842	Cabp4	ENSMUST00000025761.7	NC_000085.6	-	4139350	1	0	0	0	0.5852
GAAGGAGCAAGAAGGAGAGT	ENSMUSG00000024842	Cabp4	ENSMUST00000025761.7	NC_000085.6	-	4139437	1	3.3665	0	0	0.5427
TGAGGAGTTTGACACTGACC	ENSMUSG00000024842	Cabp4	ENSMUST00000025761.7	NC_000085.6	-	4138660	3	0.3956	0	0	1.049
AGTATACTGCAGCAATGACC	ENSMUSG00000024843	Chka	ENSMUST00000072055.12	NC_000085.6	-	3887391	6	1.4364	0	0	1.411
CCGACTGGAGCAGTTTATCC	ENSMUSG00000024843	Chka	ENSMUST00000072055.12	NC_000085.6	+	3884581	3	0	0	0	0.7242
CCAGACTCCATAGCCAGCGT	ENSMUSG00000024843	Chka	ENSMUST00000072055.12	NC_000085.6	+	3864702	2	0	0	0	0.7166
TGTGGAACTGGTCCTCGCGA	ENSMUSG00000024843|ENSMUSG00000082848	Chka|Gm16066	ENSMUST00000072055.12	NC_000085.6	-	3852384	1	0	0	0	0.6864
CGTCCTGAGCAAGAGGCTGG	ENSMUSG00000024844	Banf1	ENSMUST00000025762.15	NC_000085.6	-	5365841	2	1.6125	0	0	0.3336
GCTCAGGACGTCACCAATCC	ENSMUSG00000024844	Banf1	ENSMUST00000025762.15	NC_000085.6	+	5365865	2	0	0	0	0.264
GACTTCGTGGCAGAGCCCAT	ENSMUSG00000024844	Banf1	ENSMUST00000025762.15	NC_000085.6	-	5365900	2	0.9952	0	0	0.5577
TGGGCTCTGCCACGAAGTCT	ENSMUSG00000024844	Banf1	ENSMUST00000025762.15	NC_000085.6	+	5365915	2	1.55	0	0	0.6466
ACGCCGGGCTCGGTTCGAGG	ENSMUSG00000024845	Tmem134	ENSMUST00000150627.8	NC_000085.6	+	4126160	2	0	0	0	0.3686
GTCCTCCAGGGTCAGCTCGA	ENSMUSG00000024845	Tmem134	ENSMUST00000150627.8	NC_000085.6	-	4126070	2	0	0	0	0.4837
CTGGTGCTGACTCCCCCATC	ENSMUSG00000024845	Tmem134	ENSMUST00000150627.8	NC_000085.6	-	4127105	3	0	0	0	0.4596
GCAGTCCCGGCTACGCTACC	ENSMUSG00000024845	Tmem134	ENSMUST00000150627.8	NC_000085.6	+	4126196	2	0	0	0	0.2944
TCAGGAGGCAGAATGCGAGC	ENSMUSG00000024846	Cst6	ENSMUST00000025764.5	NC_000085.6	+	5349291	1	0.3077	0	0	0.8892
GGCGCGGGCGTCAGGTGACA	ENSMUSG00000024846	Cst6	ENSMUST00000025764.5	NC_000085.6	+	5349268	1	0	0	0	0.6448
CTTGATGCCAGCCACCAGCT	ENSMUSG00000024846	Cst6	ENSMUST00000025764.5	NC_000085.6	+	5348522	2	2.6917	0	0	0.5798
GCTGTGGCCAGCTACAATAT	ENSMUSG00000024846	Cst6	ENSMUST00000025764.5	NC_000085.6	-	5349156	1	0	0	0	1.182
AATGCCGCTGTCCCTCCAGG	ENSMUSG00000024847	Aip	ENSMUST00000117831.7	NC_000085.6	+	4116106	4	0	0	0	0.928
AAGCCCATGGAGCTCATCGT	ENSMUSG00000024847	Aip	ENSMUST00000117831.7	NC_000085.6	-	4118178	3	0	0	0	1.176
ATCCAGGTCCGCATGACCCA	ENSMUSG00000024847	Aip	ENSMUST00000117831.7	NC_000085.6	+	4116050	4	0	0	0	1.122
GAGTCCTGGCACCTATCAAC	ENSMUSG00000024847	Aip	ENSMUST00000117831.7	NC_000085.6	-	4115475	5	0	0	0	0.9347
GAGCAGTTCATCCATGACGT	ENSMUSG00000024851	Pitpnm1	ENSMUST00000100022.3	NC_000085.6	+	4103481	4	0	0	0	1.085
GAGATTGTAGATCTGCTCGC	ENSMUSG00000024851	Pitpnm1	ENSMUST00000100022.3	NC_000085.6	-	4109850	14	0	0	0	1.03
GTACTTGGAGACAAGAGCAT	ENSMUSG00000024851	Pitpnm1	ENSMUST00000100022.3	NC_000085.6	-	4106950	9	2.1897	0	0	1.422
GGAACGCTTACCCATATACC	ENSMUSG00000024851	Pitpnm1	ENSMUST00000100022.3	NC_000085.6	+	4102877	2	0	0	0	1.701
AGAAGGCATCGTGTAGCTTC	ENSMUSG00000024853	Sf3b2	ENSMUST00000025774.10	NC_000085.6	+	5284645	13	0	0	0	0.8871
TGTGGGCCCCAAGATCCCCC	ENSMUSG00000024853	Sf3b2	ENSMUST00000025774.10	NC_000085.6	-	5287976	7	0	0	0	0.9281
AAATTGGGCTCGTAGATCTC	ENSMUSG00000024853	Sf3b2	ENSMUST00000025774.10	NC_000085.6	+	5287120	9	0	0	0	0.9156
TGTGGAGATGCATGACGTGA	ENSMUSG00000024853	Sf3b2	ENSMUST00000025774.10	NC_000085.6	-	5286380	12	0.6	0	0	0.942
TGGGCACAGCAAGGGAGAGC	ENSMUSG00000024854	Pold4	ENSMUST00000025773.4	NC_000085.6	+	4232171	1	1.3532	0	0	0.3655
GCTGCTGAGGCAGTTTGACC	ENSMUSG00000024854|ENSMUSG00000117873	Pold4|Gm45928	ENSMUST00000025773.4|ENSMUST00000237171.1	NC_000085.6|NC_000085.6	+|+	4232523|4232523	2|2	0.2857|0.2857	0|0	0|0	0.6157|0.6205
GTATCACAAGGCTGCAGCGC	ENSMUSG00000024854|ENSMUSG00000117873	Pold4|Gm45928	ENSMUST00000025773.4|ENSMUST00000237171.1	NC_000085.6|NC_000085.6	+|+	4232765|4232765	3|3	0.0|0.0	0|0	0|0	0.6183|0.6361
TGGCAGTATGGGCCTTGTAC	ENSMUSG00000024854|ENSMUSG00000117873	Pold4|Gm45928	ENSMUST00000025773.4|ENSMUST00000237171.1	NC_000085.6|NC_000085.6	+|+	4232548|4232548	2|2	0.0|0.0	0|0	0|0	1.012|1.04
GTTGAGCAGGTGCATACCAC	ENSMUSG00000024855	Pacs1	ENSMUST00000025786.8	NC_000085.6	+	5143419	15	0.5798	0	0	0.9396
TGGGTGGCTCACCCTAGTGA	ENSMUSG00000024855	Pacs1	ENSMUST00000025786.8	NC_000085.6	+	5155694	7	0.6573	0	0	0.9061
TGAGCTCCGGTCCACCTCCC	ENSMUSG00000024855	Pacs1	ENSMUST00000025786.8	NC_000085.6	+	5272573	1	0	0	0	1.018
GTGATGCAACACCCTAATGA	ENSMUSG00000024855	Pacs1	ENSMUST00000025786.8	NC_000085.6	-	5156485	5	0	0	0	1.168
GCCCTCCATGGGGTATGTAC	ENSMUSG00000024856	Cdk2ap2	ENSMUST00000025779.10	NC_000085.6	+	4097913	2	0.2857	0	0	1.091
CCCCGGGCTCCAGCACCCCC	ENSMUSG00000024856	Cdk2ap2	ENSMUST00000025779.10	NC_000085.6	+	4097480	1	0.8421	0	0	0.6109
GACAGACAGCAGGTCCGTGT	ENSMUSG00000024856	Cdk2ap2	ENSMUST00000025779.10	NC_000085.6	-	4098048	3	0.4545	0	0	1.095
CGATGGCGATGGGACACTCC	ENSMUSG00000024856	Cdk2ap2	ENSMUST00000025779.10	NC_000085.6	-	4097823	2	0	0	0	0.8682
AGTAACTGTACATACGAGCT	ENSMUSG00000024857	Cabp2	ENSMUST00000162908.1	NC_000085.6	-	4084244	2	0	0	0	0.8914
GTAGCCCAGTGTCCGCATGC	ENSMUSG00000024857	Cabp2	ENSMUST00000162908.1	NC_000085.6	-	4085634	4	0	0	0	1.257
GGTCGAAGGAAGATGCATGC	ENSMUSG00000024857	Cabp2	ENSMUST00000162908.1	NC_000085.6	-	4084207	2	0.8667	0	0	0.699
GTCTCGGTCAAACTCCTGGA	ENSMUSG00000024857	Cabp2	ENSMUST00000162908.1	NC_000085.6	-	4085577	4	0	0	0	0.9997
GAGGCCAGGATACTCACCCA	ENSMUSG00000024858	Grk2	ENSMUST00000088737.10	NC_000085.6	+	4289313	15	0	0	0	1.321
TGTCCAGACACAGCCCCTTC	ENSMUSG00000024858	Grk2	ENSMUST00000088737.10	NC_000085.6	-	4289730	14	0.5556	0	0	1.274
AGACTCCATGCTGAGACAGG	ENSMUSG00000024858	Grk2	ENSMUST00000088737.10	NC_000085.6	+	4290504	11	1	0	0	1.136
ATGGCTAGGCACTTACACAC	ENSMUSG00000024858	Grk2	ENSMUST00000088737.10	NC_000085.6	+	4290075	12	0.3077	0	0	1.571
GCATGGTGGCCACATCAGGG	ENSMUSG00000024862	Klc2	ENSMUST00000116563.7	NC_000085.6	+	5112760	5	0.875	0	0	1.055
ATACTACTACCGGAGAGCCC	ENSMUSG00000024862	Klc2	ENSMUST00000116563.7	NC_000085.6	-	5111433	8	0.3846	0	0	1.183
GTGAAGCATACTGGATTACC	ENSMUSG00000024862	Klc2	ENSMUST00000116563.7	NC_000085.6	+	5112856	5	0	0	0	1.211
GCCACTGTGCAAGAGAGCAC	ENSMUSG00000024862	Klc2	ENSMUST00000116563.7	NC_000085.6	-	5111639	7	1.4311	0	0	1.381
TAGGACCTACAGGACCCCCA	ENSMUSG00000024863	Mbl2	ENSMUST00000025797.6	NC_000085.6	+	30234987	4	0.5714	0	0	0.7368
GAGAACTGCAGGTAACCACA	ENSMUSG00000024863	Mbl2	ENSMUST00000025797.6	NC_000085.6	-	30234073	3	0	0	0	1.389
GATGAGCCTTGACAGAGTGA	ENSMUSG00000024863	Mbl2	ENSMUST00000025797.6	NC_000085.6	+	30239229	6	0	0	0	0.8168
AGGATACTTACAGTTTCTCA	ENSMUSG00000024863	Mbl2	ENSMUST00000025797.6	NC_000085.6	-	30238450	5	1.5268	0	0	0.4613
ACCCACGGGAATGAGATGTG	ENSMUSG00000024866	Acy3	ENSMUST00000054030.7	NC_000085.6	+	3987144	1	0	0	0	1.323
GAGATGGGCCCACAGCCTCA	ENSMUSG00000024866	Acy3	ENSMUST00000054030.7	NC_000085.6	+	3988420	4	0	0	0	1.252
GCACCTGTGCCACTACCTAC	ENSMUSG00000024866	Acy3	ENSMUST00000054030.7	NC_000085.6	+	3987919	2	0	0	0	1.016
GAGCTCGATGAAGTCCAGAA	ENSMUSG00000024866	Acy3	ENSMUST00000054030.7	NC_000085.6	-	3988479	4	0	0	0	1.013
ACAGCCATGGAATCCATCCA	ENSMUSG00000024867	Pip5k1b	ENSMUST00000025800.14	NC_000085.6	-	24359991	8	1.0619	0	0	0.9656
AGACACTACAGAGAGACTGC	ENSMUSG00000024867	Pip5k1b	ENSMUST00000025800.14	NC_000085.6	-	24378808	7	0.5	0	0	1.017
GAGTTCTCGGAAGTACCGGA	ENSMUSG00000024867	Pip5k1b	ENSMUST00000025800.14	NC_000085.6	+	24390388	5	0	0	0	1.214
GCTGCTGCCGGGCTATTACA	ENSMUSG00000024867	Pip5k1b	ENSMUST00000025800.14	NC_000085.6	-	24381693	6	0	0	0	1.208
GGAAAATGGCTGTGGTCAGA	ENSMUSG00000024868	Dkk1	ENSMUST00000025803.8	NC_000085.6	+	30547696	3	2.9257	0	0	0.51
TGCCCCCCAGCACCACCCAG	ENSMUSG00000024868	Dkk1	ENSMUST00000025803.8	NC_000085.6	+	30549230	1	1.4739	0	0	0.4808
TGGCACTGGCTCCTAGCAGA	ENSMUSG00000024868	Dkk1	ENSMUST00000025803.8	NC_000085.6	+	30549303	1	1.375	0	0	0.5946
GATCTGTACACCTCCGACGC	ENSMUSG00000024868	Dkk1	ENSMUST00000025803.8	NC_000085.6	+	30548871	2	0	0	0	0.8328
GGTGCCCAAGGAGCACGTGT	ENSMUSG00000024869|ENSMUSG00000110949	Gm49405|Nudt8	ENSMUST00000155405.7	NC_000085.6	+	4001297	2	0	0	0	0.9968
TGCGGGCCGCGAGCGTAACC	ENSMUSG00000024869|ENSMUSG00000110949	Gm49405|Nudt8	ENSMUST00000155405.7	NC_000085.6	-	4000727	1	0	0	0	0.5488
TAAGGCTCTGCAGATCCAGT	ENSMUSG00000024869|ENSMUSG00000110949	Gm49405|Nudt8	ENSMUST00000155405.7|ENSMUST00000025802.9	NC_000085.6|NC_000085.6	-|-	4001672|4001672	3|3	0.4872|0.4872	0|0	0|0	0.6656|0.7595
GCAGCGTGTAGAGCAACGCG	ENSMUSG00000024869|ENSMUSG00000110949|ENSMUSG00000086107	Gm49405|Nudt8|Gm16312	ENSMUST00000155405.7|ENSMUST00000025802.9	NC_000085.6|NC_000085.6	-|-	4000791|4000791	1|1	0.0|0.0	0|0	0|0	0.8114|0.8901
CAGGCACGACTTGCCCACGC	ENSMUSG00000024870	Rab1b	ENSMUST00000025804.6	NC_000085.6	+	5105210	2	0	0	0	0.8585
TGAGAATGTCAATAAACTCC	ENSMUSG00000024870	Rab1b	ENSMUST00000025804.6	NC_000085.6	-	5100729	5	0.65	0	0	0.9143
GGTGTATGACGTCACTGACC	ENSMUSG00000024870	Rab1b	ENSMUST00000025804.6	NC_000085.6	-	5104646	4	0.3889	0	0	0.9842
GAGTGACCTCACCACCAAGA	ENSMUSG00000024870	Rab1b	ENSMUST00000025804.6	NC_000085.6	-	5100696	5	0.6028	0	0	0.9851
TTACATGCCAGGATGCTGGA	ENSMUSG00000024871	Doc2g	ENSMUST00000025806.4	NC_000085.6	+	4004416	5	1.546	0	0	0.9245
ACGATGGGCTGTGCAGTGCA	ENSMUSG00000024871	Doc2g	ENSMUST00000025806.4	NC_000085.6	-	4004002	3	0.2593	0	0	1.235
ACGCACTGTTCGAGGCACCA	ENSMUSG00000024871	Doc2g	ENSMUST00000025806.4	NC_000085.6	+	4004357	5	0	0	0	1.068
GCACTCGTAGCTCCCCCAGG	ENSMUSG00000024871	Doc2g	ENSMUST00000025806.4	NC_000085.6	-	4004567	6	0.039	0	0	0.8654
CTTGCCCTCACCTCCAGAGG	ENSMUSG00000024873	Cnih2	ENSMUST00000025805.7	NC_000085.6	+	5093926	4	0.9066	0	0	0.8503
ATTCTGCTACATGCTCACCC	ENSMUSG00000024873	Cnih2	ENSMUST00000025805.7	NC_000085.6	-	5098227	1	0	0	0	1.467
ATATTCCGGGACCACCAGCT	ENSMUSG00000024873	Cnih2	ENSMUST00000025805.7	NC_000085.6	+	5094032	4	0	0	0	1.039
GTCAGTCCGCAGCTCATCAA	ENSMUSG00000024873	Cnih2	ENSMUST00000025805.7	NC_000085.6	+	5094788	2	0	0	0	0.8149
ACTGGTGTGGGTGTTCATGG	ENSMUSG00000024875	Yif1a	ENSMUST00000025811.5	NC_000085.6	+	5091597	6	0.697	0	0	0.7841
AGCTCACCTGATGTGTGTAT	ENSMUSG00000024875	Yif1a	ENSMUST00000025811.5	NC_000085.6	-	5089867	3	0.9198	0	0	1.096
GCACCTCCATAGCATCCCAA	ENSMUSG00000024875	Yif1a	ENSMUST00000025811.5	NC_000085.6	+	5089604	2	0	0	0	0.9154
TGGCTGCAGGTTCTCCCCAG	ENSMUSG00000024875	Yif1a	ENSMUST00000025811.5	NC_000085.6	+	5091549	6	1.6389	0	0	0.8335
ACAATTGTCACCGGGTACTT	ENSMUSG00000024878	Cbwd1	ENSMUST00000025815.9	NC_000085.6	-	24961389	1	0	0	0	0.7763
ACATACTCTTAGAGACCACT	ENSMUSG00000024878	Cbwd1	ENSMUST00000025815.9	NC_000085.6	-	24953279	4	0	0	0	0.9865
AGAGAATATCATAGGCATGA	ENSMUSG00000024878	Cbwd1	ENSMUST00000025815.9	NC_000085.6	+	24931691	10	0.4286	0	0	1.084
ACAACTTAAGAACAACTATC	ENSMUSG00000024878	Cbwd1	ENSMUST00000025815.9	NC_000085.6	-	24940754	8	0	0	0	0.7774
GTCCTGCACTAGCTGACCCA	ENSMUSG00000024883	Rin1	ENSMUST00000225427.1	NC_000085.6	-	5052570	6	0	0	0	1.048
ACTCCCCAGAGCCATTCATC	ENSMUSG00000024883	Rin1	ENSMUST00000225427.1	NC_000085.6	+	5051782	5	0.9286	0	0	1.254
GCCCGCAGCTGTAACCACAC	ENSMUSG00000024883	Rin1	ENSMUST00000225427.1	NC_000085.6	-	5051192	2	0	0	0	1.314
GACCTGGGCACTAGGTGAGT	ENSMUSG00000024883	Rin1	ENSMUST00000225427.1	NC_000085.6	-	5053204	7	0.2727	0	0	1.343
AACGTGTGATGGCATTCTGT	ENSMUSG00000024885	Aldh3b1	ENSMUST00000051803.7	NC_000085.6	+	3918758	7	0.3287	0	0	0.8085
AGGTTAATGGGATAATTCCA	ENSMUSG00000024885	Aldh3b1	ENSMUST00000051803.7	NC_000085.6	+	3921525	4	1.3621	0	0	1.362
CACGGTTGGCCACTATCTGG	ENSMUSG00000024885	Aldh3b1	ENSMUST00000051803.7	NC_000085.6	+	3918875	7	1.8882	0	0	0.7457
TACCCAGGGAATGCTTATGT	ENSMUSG00000024885	Aldh3b1	ENSMUST00000051803.7	NC_000085.6	-	3918980	7	0.4483	0	0	0.9597
TCACTACCTACCCCACCGTT	ENSMUSG00000024887	Asah2	ENSMUST00000096119.4	NC_000085.6	+	32022260	10	0	0	0	0.8943
AGTGCTTGCAGCTCACCAGT	ENSMUSG00000024887	Asah2	ENSMUST00000096119.4	NC_000085.6	-	32016734	12	0.9267	0	0	1.187
AGTGTGTGTGAATGGCACTC	ENSMUSG00000024887	Asah2	ENSMUST00000096119.4	NC_000085.6	+	32046200	6	0	0	0	1.049
GATCCGCCAAGATAAAAGCA	ENSMUSG00000024887	Asah2	ENSMUST00000096119.4	NC_000085.6	+	32052921	5	0	0	0	1.248
CACGTAGAGGCTGCCCACGT	ENSMUSG00000024889	Rce1	ENSMUST00000025823.5	NC_000085.6	+	4625470	1	1.5143	0	0	0.9959
GCTGGACACTACCAGGACAC	ENSMUSG00000024889	Rce1	ENSMUST00000025823.5	NC_000085.6	+	4625258	2	0.3077	0	0	1.009
CACCGACTCCAAAAAAGAGT	ENSMUSG00000024889	Rce1	ENSMUST00000025823.5	NC_000085.6	+	4624028	5	0	0	0	0.9075
TGACAGAGGAGCTGGTGTTC	ENSMUSG00000024889	Rce1	ENSMUST00000025823.5	NC_000085.6	-	4624099	5	0.9931	0	0	0.8101
AAGAGGGTGCTGTAGGTAGA	ENSMUSG00000024891	Slc29a2	ENSMUST00000236152.1	NC_000085.6	-	5027081	5	1.0627	0	0	0.9979
TCTGAGCAGCATCCCCGAGT	ENSMUSG00000024891	Slc29a2	ENSMUST00000236152.1	NC_000085.6	+	5026366	4	0	0	0	1.322
GAGAGGAGGATGCCCACACA	ENSMUSG00000024891	Slc29a2	ENSMUST00000236152.1	NC_000085.6	-	5027393	6	0.3846	0	0	1.419
TGACTGTGAAGACCAACACA	ENSMUSG00000024891	Slc29a2	ENSMUST00000236152.1	NC_000085.6	-	5029238	9	1.15	0	0	1.122
GATGTCTGGAATGTGCAGGT	ENSMUSG00000024892	Pcx	ENSMUST00000113825.3	NC_000085.6	-	4602018	3	1	0	0	1.355
GTTGGAAGAGAATTACACCC	ENSMUSG00000024892	Pcx	ENSMUST00000113825.3	NC_000085.6	+	4602777	6	0.6429	0	0	1.296
CAGGTAGGCTATGAGAACGC	ENSMUSG00000024892	Pcx	ENSMUST00000113825.3	NC_000085.6	+	4604479	8	0	0	0	1.588
GTAGTGACTGGTGGGCATCC	ENSMUSG00000024892	Pcx	ENSMUST00000113825.3	NC_000085.6	-	4618254	13	0.9	0	0	1.612
AGCTACCTGAATTAAGTCTG	ENSMUSG00000024896	Minpp1	ENSMUST00000025827.9	NC_000085.6	-	32493871	3	0.5	0	0	0.7725
GCAGGCGGTCGTAGTTCTCC	ENSMUSG00000024896|ENSMUSG00000118106	Minpp1|AC115752.1	ENSMUST00000025827.9	NC_000085.6	-	32486438	1	0.9286	0	0	1.307
GCTACGAAGATGCCAACCCC	ENSMUSG00000024896|ENSMUSG00000118106	Minpp1|AC115752.1	ENSMUST00000025827.9	NC_000085.6	+	32486112	1	0.4667	0	0	1.156
GCTGTGGTACGGTGACTGGA	ENSMUSG00000024896|ENSMUSG00000118106	Minpp1|AC115752.1	ENSMUST00000025827.9	NC_000085.6	+	32486344	1	0	0	0	1.268
AGTACTGAATGCGGATACAC	ENSMUSG00000024897	Apba1	ENSMUST00000025830.8	NC_000085.6	+	23933782	7	0	0	0	1.469
GAGCGGCTTCCACAACCACA	ENSMUSG00000024897	Apba1	ENSMUST00000025830.8	NC_000085.6	+	23893080	2	0	0	0	0.7843
GGTGAGGAACTGCCAGGAGA	ENSMUSG00000024897	Apba1	ENSMUST00000025830.8	NC_000085.6	-	23912464	3	2.2844	0	0	0.9261
AGGCCCAGGAAGCAGTAAGC	ENSMUSG00000024897	Apba1	ENSMUST00000025830.8	NC_000085.6	+	23917687	5	1.6128	0	0	1.113
ATGGGATGGCGTGAGATACA	ENSMUSG00000024899	Papss2	ENSMUST00000235594.1	NC_000085.6	-	32637089	3	0	0	0	1.215
ACCGAGAAGAGAATATCCGC	ENSMUSG00000024899	Papss2	ENSMUST00000235594.1	NC_000085.6	+	32637189	3	0.6429	0	0	1.1
TGGGTGCAGATTCTGAGTGA	ENSMUSG00000024899	Papss2	ENSMUST00000235594.1	NC_000085.6	+	32641329	7	0.6667	0	0	0.9363
GGTGCTAGAGAGAATAAGGT	ENSMUSG00000024899	Papss2	ENSMUST00000235594.1	NC_000085.6	+	32660640	9	0.2143	0	0	1.058
TCCCACAGATGGCCCACGAT	ENSMUSG00000024900	Cpt1a	ENSMUST00000025835.5	NC_000085.6	-	3371660	12	0.8421	0	0	0.9798
TAACAGCAACTACTACGCCA	ENSMUSG00000024900	Cpt1a	ENSMUST00000025835.5	NC_000085.6	+	3364551	7	0	0	0	1.305
AAGGTGCTGCTCTCCTACCA	ENSMUSG00000024900	Cpt1a	ENSMUST00000025835.5	NC_000085.6	+	3356431	4	1.8332	0	0	1.144
GAGTGCCCTGGGCGAAGTGT	ENSMUSG00000024900	Cpt1a	ENSMUST00000025835.5	NC_000085.6	+	3370723	11	0.3846	0	0	0.9159
ACTCCGGATGGTCTGATGGA	ENSMUSG00000024901	Peli3	ENSMUST00000025834.14	NC_000085.6	-	4934518	6	0	0	0	1.007
AATCTCCCTCCAGACACCTG	ENSMUSG00000024901	Peli3	ENSMUST00000025834.14	NC_000085.6	+	4934447	6	0.1176	0	0	0.9329
TAGATTCGGGCAGTATAGGG	ENSMUSG00000024901	Peli3	ENSMUST00000025834.14	NC_000085.6	+	4934960	5	0	0	0	1.079
ACAACAGTGTGGCCCCACAC	ENSMUSG00000024901	Peli3	ENSMUST00000025834.14	NC_000085.6	+	4932818	7	0	0	0	0.9012
GGACATTTGAGCTCAAGATT	ENSMUSG00000024902	Mrpl11	ENSMUST00000025836.5	NC_000085.6	+	4963350	3	0.4444	0	0	0.6312
CTTCTTCCCAGGGAAAGAGG	ENSMUSG00000024902	Mrpl11	ENSMUST00000025836.5	NC_000085.6	+	4963512	4	3.2007	0	0	0.5266
GAGCAGGCCAAGCTATTCCT	ENSMUSG00000024902	Mrpl11	ENSMUST00000025836.5	NC_000085.6	+	4962483	1	0.7059	0	0	0.4559
AGAGTTCAACGAGAAGACAA	ENSMUSG00000024902	Mrpl11	ENSMUST00000025836.5	NC_000085.6	+	4962925	2	0	0	0	0.9962
GTAGGGTCTTAGCTGCCACT	ENSMUSG00000024903	Lao1	ENSMUST00000058651.4	NC_000070.6	-	118963791	2	0.5	0	0	1.203
TTATGACTCTTACTCCACCA	ENSMUSG00000024903	Lao1	ENSMUST00000058651.4	NC_000070.6	+	118967159	5	0.619	0	0	1.115
AATCCTCAGAGACTCCAGGA	ENSMUSG00000024903	Lao1	ENSMUST00000058651.4	NC_000070.6	-	118967447	6	2.3298	0	0	1.127
ACCAGTATGATAGCAACACC	ENSMUSG00000024903	Lao1	ENSMUST00000058651.4	NC_000070.6	+	118965311	4	0.9091	0	0	0.851
GAAGTTAAATCTCATCACAC	ENSMUSG00000024905	Tesmin	ENSMUST00000025840.15	NC_000085.6	+	3395989	4	0	0	0	0.9292
GTTGTCTATGCAGAGCATCT	ENSMUSG00000024905	Tesmin	ENSMUST00000025840.15	NC_000085.6	-	3393956	3	0.4286	0	0	1.001
GCTGTTGCAGAAGTCCCCGC	ENSMUSG00000024905	Tesmin	ENSMUST00000025840.15	NC_000085.6	-	3402509	6	0	0	0	0.8162
GCACTGTGGTACCTGACTGA	ENSMUSG00000024905	Tesmin	ENSMUST00000025840.15	NC_000085.6	-	3394041	3	1.1267	0	0	1.248
GGGACGAGGCAGCCAGCAGG	ENSMUSG00000024906	Mus81	ENSMUST00000124334.7	NC_000085.6	-	5488021	1	1.303	0	0	1.08
TGAGCCAGCTCCAGACCCTC	ENSMUSG00000024906	Mus81	ENSMUST00000124334.7	NC_000085.6	+	5485607	7	0.8462	0	0	0.9396
ACCGTACGCAAGCTACACGT	ENSMUSG00000024906	Mus81	ENSMUST00000124334.7	NC_000085.6	-	5485089	9	0	0	0	1.292
GTGTGCCCAGAAGACCCCCA	ENSMUSG00000024906	Mus81	ENSMUST00000124334.7	NC_000085.6	-	5486285	5	0.7607	0	0	1.145
AAGTCCCAGAGTGGCTGACA	ENSMUSG00000024907	Gal	ENSMUST00000237521.1	NC_000085.6	+	3414058	2	0.1056	0	0	1.083
GCATGGCCTCACAGGCAAGA	ENSMUSG00000024907	Gal	ENSMUST00000237521.1	NC_000085.6	-	3411597	4	2.6885	0	0	0.8325
GGTTGGACCCTGAACAGCGC	ENSMUSG00000024907	Gal	ENSMUST00000237521.1	NC_000085.6	-	3413318	3	0.4375	0	0	0.6548
GAGGTGGAGGAAAGGAGACC	ENSMUSG00000024907	Gal	ENSMUST00000237521.1	NC_000085.6	-	3411563	4	3.1233	0	0	0.6545
GAGACTCGACGGCCAACGTA	ENSMUSG00000024908	Ppp6r3	ENSMUST00000025846.15	NC_000085.6	-	3507242	8	0	0	0	1.117
GTATATTGGACCCACCTGTG	ENSMUSG00000024908	Ppp6r3	ENSMUST00000025846.15	NC_000085.6	-	3493997	10	0	0	0	1.163
GTATTGAGCCTCCACAACCC	ENSMUSG00000024908	Ppp6r3	ENSMUST00000025846.15	NC_000085.6	-	3518266	5	0.8571	0	0	1.302
AGGAACACGGTAGATCTAGT	ENSMUSG00000024908	Ppp6r3	ENSMUST00000025846.15	NC_000085.6	-	3484832	14	0	0	0	1.056
GCCGTCATCAGTGATCTCCA	ENSMUSG00000024909	Efemp2	ENSMUST00000165485.7	NC_000085.6	+	5476178	4	0.7284	0	0	1.185
GCGACACAGGAAGGTCCCAT	ENSMUSG00000024909	Efemp2	ENSMUST00000165485.7	NC_000085.6	-	5478258	7	0	0	0	0.9351
ATGCACAGATGGCTATGAGT	ENSMUSG00000024909	Efemp2	ENSMUST00000165485.7	NC_000085.6	+	5475427	3	0.6413	0	0	1.154
AGATGTGGACGAGTGTACCC	ENSMUSG00000024909	Efemp2	ENSMUST00000165485.7	NC_000085.6	+	5477577	5	0.3333	0	0	1.233
TTGCAATGGTGGCTTCGTGT	ENSMUSG00000024910	Ctsw	ENSMUST00000025844.5	NC_000085.6	-	5466264	6	0	0	0	0.9589
CTAGGACTCTGGTACCTGTG	ENSMUSG00000024910	Ctsw	ENSMUST00000025844.5	NC_000085.6	+	5467025	3	0.75	0	0	0.9209
TTGAGCCTGAGCCAGATTGT	ENSMUSG00000024910	Ctsw	ENSMUST00000025844.5	NC_000085.6	+	5467104	3	0	0	0	1.167
CATGGTGAAATCCTGGATCC	ENSMUSG00000024910	Ctsw	ENSMUST00000025844.5	NC_000085.6	+	5466056	7	0.3846	0	0	1.086
AAGGTGGTGGAAGAAATGCG	ENSMUSG00000024911	Fibp	ENSMUST00000225141.1	NC_000085.6	+	5462573	4	0.8	0	0	1.125
AGTGCTGCAGAGCGACACCA	ENSMUSG00000024911	Fibp	ENSMUST00000225141.1	NC_000085.6	+	5461042	2	0	0	0	1.118
GAGGAATCTGGAAGATGAGC	ENSMUSG00000024911	Fibp	ENSMUST00000225141.1	NC_000085.6	-	5461115	2	1.3445	0	0	0.948
AAGGTACTACACCTTTGATG	ENSMUSG00000024911	Fibp	ENSMUST00000225141.1	NC_000085.6	+	5461404	3	0.5294	0	0	0.9277
GGAGCTGACAGACTTCCTGC	ENSMUSG00000024912	Fosl1	ENSMUST00000025850.6	NC_000085.6	+	5454513	3	1.0245	0	0	1.148
AGAGGTCGGGGATAGCCAGT	ENSMUSG00000024912	Fosl1	ENSMUST00000025850.6	NC_000085.6	-	5450241	2	0	0	0	1.01
GCAGAAGGAACGCCTTGAGC	ENSMUSG00000024912	Fosl1	ENSMUST00000025850.6	NC_000085.6	+	5454971	4	0.25	0	0	1.084
AGAGGAGGAAGAGCGCCGCA	ENSMUSG00000024912	Fosl1	ENSMUST00000025850.6	NC_000085.6	+	5454438	3	0	0	0	1.087
GATAGCCCGCACCTCATCGT	ENSMUSG00000024913	Lrp5	ENSMUST00000025856.16	NC_000085.6	+	3630312	6	0.5333	0	0	1.26
TGTGTCCCCAGAGAGTGTCA	ENSMUSG00000024913	Lrp5	ENSMUST00000025856.16	NC_000085.6	+	3649557	4	0.0161	0	0	1.51
GATCCAGAGCCAGAGACCTG	ENSMUSG00000024913	Lrp5	ENSMUST00000025856.16	NC_000085.6	+	3615680	10	2.4238	0	0	1.225
TGGCAAGAAGCTGTACTGGA	ENSMUSG00000024913	Lrp5	ENSMUST00000025856.16	NC_000085.6	-	3659362	2	0.7143	0	0	1.175
ATGGGGACAAGGGTCCTCGA	ENSMUSG00000024914	Drap1	ENSMUST00000025853.15	NC_000085.6	-	5423777	4	1.5474	0	0	0.3711
GCTCGGCGGCCACTCACAGG	ENSMUSG00000024914	Drap1	ENSMUST00000025853.15	NC_000085.6	+	5424182	3	0	0	0	0.691
AGTAGGATACAGATGATGAC	ENSMUSG00000024914	Drap1	ENSMUST00000025853.15	NC_000085.6	+	5424368	2	0	0	0	1.324
AGCAGCGGCAGGAAGAACGG	ENSMUSG00000024914	Drap1	ENSMUST00000025853.15	NC_000085.6	-	5423621	5	0	0	0	0.4929
TAGAACAGGAGAGGAAACGC	ENSMUSG00000024921	Smarca2	ENSMUST00000025862.14	NC_000085.6	+	26649140	7	0.7762	0	0	1.189
TCCTGCAGGAACGAGAGTAC	ENSMUSG00000024921	Smarca2	ENSMUST00000025862.14	NC_000085.6	+	26640645	5	0	0	0	0.9798
AGGCTCTCAGTCCTACTACA	ENSMUSG00000024921	Smarca2	ENSMUST00000025862.14	NC_000085.6	+	26672767	14	0.6	0	0	0.9608
TGATCGTGGACGAAGGCCAC	ENSMUSG00000024921	Smarca2	ENSMUST00000025862.14	NC_000085.6	+	26681904	18	0	0	0	1.452
AGATGGCTCACATCTTCAGA	ENSMUSG00000024922	Ovol1	ENSMUST00000025861.2	NC_000085.6	+	5553620	2	2.8023	0	0	0.7489
GGCACCTCTGCACTTACTGT	ENSMUSG00000024922	Ovol1	ENSMUST00000025861.2	NC_000085.6	-	5551543	3	0.6875	0	0	0.9418
TGTGTCGATTCAGCATGCGC	ENSMUSG00000024922	Ovol1	ENSMUST00000025861.2	NC_000085.6	+	5551601	3	0	0	0	1.305
AGACATGTCCGAACCCACAC	ENSMUSG00000024922	Ovol1	ENSMUST00000025861.2	NC_000085.6	-	5551490	3	0.8	0	0	1.132
ATAGATAGGAAAACCTGTGG	ENSMUSG00000024924	Vldlr	ENSMUST00000167487.7	NC_000085.6	+	27239737	8	1.4392	0	0	0.9844
GAAGATGGTAGCTGTATCCA	ENSMUSG00000024924	Vldlr	ENSMUST00000167487.7	NC_000085.6	+	27238562	6	0	0	0	1.431
CATGAGCAAAGTATGTGACC	ENSMUSG00000024924	Vldlr	ENSMUST00000167487.7	NC_000085.6	+	27238796	7	0.5556	0	0	1.046
GCCATCTGTTAGGAACACAC	ENSMUSG00000024924	Vldlr	ENSMUST00000167487.7	NC_000085.6	-	27234839	3	0.8794	0	0	1.102
ATCACGAATCCCGCAAACCC	ENSMUSG00000024925	Rnaseh2c	ENSMUST00000025864.10	NC_000085.6	-	5602255	2	0	0	0	0.9526
CGTGAAGAAGCGATCTACCG	ENSMUSG00000024925	Rnaseh2c	ENSMUST00000025864.10	NC_000085.6	-	5602039	1	0	0	0	0.5586
ACTCACCGTCTGCATCGTGG	ENSMUSG00000024925	Rnaseh2c	ENSMUST00000025864.10	NC_000085.6	-	5602070	1	0	0	0	0.5315
GTGATGGTGACGGAGGAGAA	ENSMUSG00000024925	Rnaseh2c	ENSMUST00000025864.10	NC_000085.6	+	5602284	2	2.0625	0	0	0.7498
GGGTACGGGGAGAAGTACCA	ENSMUSG00000024926	Kat5	ENSMUST00000113641.3	NC_000085.6	+	5607821	8	0	0	0	1.429
CTGAGCGTGAAGGACATCAG	ENSMUSG00000024926	Kat5	ENSMUST00000113641.3	NC_000085.6	-	5609501	3	0.9286	0	0	0.9472
GTTGCAGACACTTGAGGCTA	ENSMUSG00000024926	Kat5	ENSMUST00000113641.3	NC_000085.6	+	5607741	8	0.7143	0	0	0.9851
AACACTTGGCCAGAAGACAC	ENSMUSG00000024926	Kat5	ENSMUST00000113641.3	NC_000085.6	+	5605664	10	0.4667	0	0	0.7441
GCCCAGACCGCAGTATCCAT	ENSMUSG00000024927	Rela	ENSMUST00000025867.5	NC_000085.6	+	5638999	4	0.039	0	0	1.329
AGAAGATCTCATCCCCACCG	ENSMUSG00000024927	Rela	ENSMUST00000025867.5	NC_000085.6	-	5641245	7	0.7333	0	0	1.029
AGGAACAGTTCGAATCTCCC	ENSMUSG00000024927	Rela	ENSMUST00000025867.5	NC_000085.6	+	5638892	4	0	0	0	1.03
AGAAGGCCGCCGTAGCTGCA	ENSMUSG00000024927	Rela	ENSMUST00000025867.5	NC_000085.6	-	5641611	8	0	0	0	1.115
GCGCGACTCACCTAGTACCA	ENSMUSG00000024935	Slc1a1	ENSMUST00000025875.4	NC_000085.6	-	28835327	1	0	0	0	1.117
AGGCTTGGACCAGATTCTCA	ENSMUSG00000024935	Slc1a1	ENSMUST00000025875.4	NC_000085.6	-	28896099	5	0.6667	0	0	1.109
TGAGTCAGACATACCCGCTC	ENSMUSG00000024935	Slc1a1	ENSMUST00000025875.4	NC_000085.6	-	28902791	8	0.8067	0	0	1.406
GAGAGCCTGCGCCATACCCA	ENSMUSG00000024935	Slc1a1	ENSMUST00000025875.4	NC_000085.6	-	28904692	9	0.4286	0	0	1.397
AGGCAGCAAGCAGTGGCGCA	ENSMUSG00000024936	Kcnk7	ENSMUST00000052448.3	NC_000085.6	-	5706169	2	0.039	0	0	1.283
AGAAGTAGATGGCTTCTAGC	ENSMUSG00000024936	Kcnk7	ENSMUST00000052448.3	NC_000085.6	-	5706347	2	2.4675	0	0	1.128
CGCACCTAGCAGCTCCTCCA	ENSMUSG00000024936	Kcnk7	ENSMUST00000052448.3	NC_000085.6	-	5704666	1	1.1913	0	0	0.8363
GCATCCTCACCACCACCGGT	ENSMUSG00000024936	Kcnk7	ENSMUST00000052448.3	NC_000085.6	+	5704794	1	0	0	0	1.555
AGTGAGTGCCCCTGCACCCC	ENSMUSG00000024937	Ehbp1l1	ENSMUST00000049295.14	NC_000085.6	-	5720670	8	0.5385	0	0	0.9474
TCTGGGGTGCTGCTGCGAGA	ENSMUSG00000024937	Ehbp1l1	ENSMUST00000049295.14	NC_000085.6	-	5721682	5	0	0	0	1.37
ACAACCTGCTGATATCTCCC	ENSMUSG00000024937	Ehbp1l1	ENSMUST00000049295.14	NC_000085.6	+	5718900	9	4.1299	0	0	0.9424
GATGTCCCTATAACCTCCCA	ENSMUSG00000024937	Ehbp1l1	ENSMUST00000049295.14	NC_000085.6	+	5719570	9	0	0	0	0.638
GCCCCACAGCTGGCACAACA	ENSMUSG00000024939	Fam89b	ENSMUST00000099955.3	NC_000085.6	+	5728838	2	0	0	0	1.068
GGGCCTGTACGAGTCGATCC	ENSMUSG00000024939	Fam89b	ENSMUST00000099955.3	NC_000085.6	-	5728808	2	0	0	0	1.026
AGCCGCGCTGCGCAAGGAGA	ENSMUSG00000024939	Fam89b	ENSMUST00000099955.3	NC_000085.6	-	5729242	1	0	0	0	0.7024
GTGCAGAGTCGAGGTTAACC	ENSMUSG00000024939	Fam89b	ENSMUST00000099955.3	NC_000085.6	+	5729277	1	0	0	0	0.768
GCGGTCGGGAGGCCTTGAGC	ENSMUSG00000024940	Ltbp3	ENSMUST00000081496.5	NC_000085.6	-	5751499	15	0	0	0	1.067
GAGGGACCCAAGCTATGACC	ENSMUSG00000024940	Ltbp3	ENSMUST00000081496.5	NC_000085.6	-	5746990	7	0	0	0	1.359
CAGGTCCGCTTGCAGATCAC	ENSMUSG00000024940	Ltbp3	ENSMUST00000081496.5	NC_000085.6	-	5742439	2	0	0	0	0.9814
AGTGGCAGGAGTAATCCGAG	ENSMUSG00000024940	Ltbp3	ENSMUST00000081496.5	NC_000085.6	-	5751013	13	0.6667	0	0	1.176
AGAACATCTTAACTACCACG	ENSMUSG00000024941	Scyl1	ENSMUST00000236978.1	NC_000085.6	+	5765368	7	0	0	0	1.239
ACATCCTGGCCTATATCGAT	ENSMUSG00000024941	Scyl1	ENSMUST00000236978.1	NC_000085.6	-	5770735	2	0	0	0	1.23
ACTGCAGGTCAGCAGACATG	ENSMUSG00000024941	Scyl1	ENSMUST00000236978.1	NC_000085.6	-	5769802	4	0.2593	0	0	1.334
ACAGTAAGGCCACAGAGCAC	ENSMUSG00000024941	Scyl1	ENSMUST00000236978.1	NC_000085.6	+	5760758	10	1.1493	0	0	1.285
GTACCACTCAGTGACCCCAC	ENSMUSG00000024942	Capn1	ENSMUST00000025891.9	NC_000085.6	+	6011116	6	0.2222	0	0	1.2
ACCCGGACAGACATCTGCCA	ENSMUSG00000024942	Capn1	ENSMUST00000025891.9	NC_000085.6	-	6014010	3	1.7832	0	0	1.267
GGAGGCTGCAGGAACTACCC	ENSMUSG00000024942	Capn1	ENSMUST00000025891.9	NC_000085.6	-	6007257	10	0.4667	0	0	1.405
AGTACGCATGGCCCCTCACC	ENSMUSG00000024942	Capn1	ENSMUST00000025891.9	NC_000085.6	+	6009124	7	0	0	0	1.262
GATGCTGTAGGACAAAGTTG	ENSMUSG00000024943	Smc5	ENSMUST00000223934.1	NC_000085.6	-	23261461	5	0.8	0	0	1.337
TCATTGGAGCCAATGGAACA	ENSMUSG00000024943	Smc5	ENSMUST00000223934.1	NC_000085.6	-	23268805	2	0.5714	0	0	1.105
AATGTACGTCAGGAATATGA	ENSMUSG00000024943	Smc5	ENSMUST00000223934.1	NC_000085.6	-	23257624	7	0.4706	0	0	1.337
AGACTGCATCATACGTATCC	ENSMUSG00000024943	Smc5	ENSMUST00000223934.1	NC_000085.6	+	23242715	10	0	0	0	1.062
CAGCGTTGTCCAAGCCACTG	ENSMUSG00000024944	Arl2	ENSMUST00000025893.6	NC_000085.6	+	6137841	2	0.3	0	0	0.8348
GATGTTGAAGCCCAGTGTCG	ENSMUSG00000024944	Arl2	ENSMUST00000025893.6	NC_000085.6	+	6137767	2	0.6667	0	0	0.9828
AGTAGGAGCGCAGAGACTTC	ENSMUSG00000024944	Arl2	ENSMUST00000025893.6	NC_000085.6	+	6137605	3	0.4667	0	0	0.9276
GAGCACGGATGGCCTCATCT	ENSMUSG00000024944	Arl2	ENSMUST00000025893.6	NC_000085.6	-	6137555	3	0	0	0	1.361
TAGCCAGCCAGGTACATGTA	ENSMUSG00000024947	Men1	ENSMUST00000056391.14	NC_000085.6	-	6338334	6	0.7895	0	0	1.239
AGAGTCAGTGTGAAGATCGA	ENSMUSG00000024947	Men1	ENSMUST00000056391.14	NC_000085.6	-	6337241	3	0	0	0	1.188
AGAGGGCAGCAATGATGGAT	ENSMUSG00000024947	Men1	ENSMUST00000056391.14	NC_000085.6	-	6335712	1	1.257	0	0	1.211
GGAGGATGAGGAGATCTACA	ENSMUSG00000024947	Men1	ENSMUST00000056391.14	NC_000085.6	+	6338858	7	0.9789	0	0	1.228
GACCCCCTACCTTAATGTCT	ENSMUSG00000024948	Map4k2	ENSMUST00000025897.12	NC_000085.6	-	6342651	6	1.3195	0	0	1.181
ATGGGGTGCAGGTGGAACAG	ENSMUSG00000024948	Map4k2	ENSMUST00000025897.12	NC_000085.6	-	6343367	9	0.6154	0	0	1.352
CAGCAGCATGGATCTGCAGG	ENSMUSG00000024948	Map4k2	ENSMUST00000025897.12	NC_000085.6	-	6346250	21	2.7744	0	0	1.139
CCTGAGGTAGCTGCCGATGT	ENSMUSG00000024948	Map4k2	ENSMUST00000025897.12	NC_000085.6	-	6341819	3	0.1333	0	0	1.636
GCAGTGACTAGAGCATGAAG	ENSMUSG00000024949	Sf1	ENSMUST00000131252.7	NC_000085.6	-	6372155	6	0.5366	0	0	1
AGGTAGAGCCCACAGATGCA	ENSMUSG00000024949	Sf1	ENSMUST00000131252.7	NC_000085.6	-	6373666	9	0.6	0	0	1.097
TCAGAGAATCGGCCCTACCA	ENSMUSG00000024949	Sf1	ENSMUST00000131252.7	NC_000085.6	+	6374078	10	0	0	0	1.044
GAACAGGAAAGAGCTTACAT	ENSMUSG00000024949	Sf1	ENSMUST00000131252.7	NC_000085.6	+	6365788	2	0.8333	0	0	1.429
ACTGCACTACGCCTTCCAGA	ENSMUSG00000024952	Rps6ka4	ENSMUST00000025903.5	NC_000085.6	-	6839490	3	0	0	0	1.303
AAGGCTGGACATGGCAAGGT	ENSMUSG00000024952	Rps6ka4	ENSMUST00000025903.5	NC_000085.6	-	6837757	6	0.8908	0	0	1.001
CACCAGGAACACCTTCCCAT	ENSMUSG00000024952	Rps6ka4	ENSMUST00000025903.5	NC_000085.6	+	6839673	3	0.7479	0	0	1.274
AAGGACCCTAAGAAGAGGTT	ENSMUSG00000024952	Rps6ka4	ENSMUST00000025903.5	NC_000085.6	-	6837382	8	0	0	0	1.254
AGCCAGGTGTAAATGCCCCA	ENSMUSG00000024953	Prdx5	ENSMUST00000025904.11	NC_000085.6	+	6908007	2	0.5333	0	0	1.286
AGAGTGGGGTCGAGCCCACC	ENSMUSG00000024953	Prdx5	ENSMUST00000025904.11	NC_000085.6	-	6907559	3	0	0	0	0.7545
GCTGGAGCTCTGAAGGCCAA	ENSMUSG00000024953	Prdx5	ENSMUST00000025904.11	NC_000085.6	-	6907630	3	0.6875	0	0	0.8164
GGTGACCATGGCCCCGATCA	ENSMUSG00000024953	Prdx5	ENSMUST00000025904.11	NC_000085.6	-	6909464	1	0.2593	0	0	0.8633
AGGCCACATCCCCACAGACC	ENSMUSG00000024955	Esrra	ENSMUST00000025906.11	NC_000085.6	+	6920146	2	0.7365	0	0	1.242
AGAGACTGAGACTGAACCCC	ENSMUSG00000024955	Esrra	ENSMUST00000025906.11	NC_000085.6	-	6920291	2	0.9109	0	0	1.064
TGTAGCCCCAGTGAACGCTC	ENSMUSG00000024955	Esrra	ENSMUST00000025906.11	NC_000085.6	-	6912872	5	0	0	0	1.226
GATAGTGGTCACCATCAGCT	ENSMUSG00000024955	Esrra	ENSMUST00000025906.11	NC_000085.6	-	6912737	5	0.1538	0	0	1.097
ATAGTGACTCTCACCACTGT	ENSMUSG00000024957	Kcnk4	ENSMUST00000025908.7	NC_000085.6	-	6927644	5	1.4911	0	0	1.022
GCCAGCAGCATCCCGAACAG	ENSMUSG00000024957	Kcnk4	ENSMUST00000025908.7	NC_000085.6	+	6928078	4	0	0	0	0.9311
TAGGAGTGAGGACAAAGAGC	ENSMUSG00000024957	Kcnk4	ENSMUST00000025908.7	NC_000085.6	+	6927734	5	1.7422	0	0	1.527
GCCGATGGTGGTGAGCACTG	ENSMUSG00000024957	Kcnk4	ENSMUST00000025908.7	NC_000085.6	+	6927147	6	2.0326	0	0	1.293
GTTGTACCAGTCGTAATCGA	ENSMUSG00000024958	Gpr137	ENSMUST00000166115.8	NC_000085.6	+	6939290	4	0	0	0	1.242
GCTGGCATAGAGAAGGACCA	ENSMUSG00000024958	Gpr137	ENSMUST00000166115.8	NC_000085.6	+	6939368	4	2.3286	0	0	1.135
GAAGAAGAGCAGAGCATATA	ENSMUSG00000024958	Gpr137	ENSMUST00000166115.8	NC_000085.6	+	6940740	1	0.8539	0	0	1.125
CTACTTCCGAGATACTCCCA	ENSMUSG00000024958	Gpr137	ENSMUST00000166115.8	NC_000085.6	-	6940587	1	0.9091	0	0	1.05
GGCGGTGGAGACCAGCAGGT	ENSMUSG00000024959	Bad	ENSMUST00000025910.12	NC_000085.6	+	6942440	1	2.2504	0	0	0.6828
GCAGCCACCAACAGTCATCA	ENSMUSG00000024959	Bad	ENSMUST00000025910.12	NC_000085.6	+	6943039	2	0.65	0	0	0.2016
GTTGCTCCCCAGGAGACCTG	ENSMUSG00000024959	Bad	ENSMUST00000025910.12	NC_000085.6	-	6942987	2	1.9231	0	0	0.4779
AAGACGCTAGTGCTACAGAT	ENSMUSG00000024959	Bad	ENSMUST00000025910.12	NC_000085.6	+	6942929	2	0	0	0	0.3935
GAACTCATTCAACCCTGTGT	ENSMUSG00000024960	Plcb3	ENSMUST00000025912.9	NC_000085.6	-	6958828	19	0.9412	0	0	1.326
ACTGGACATCAGCTCCATCA	ENSMUSG00000024960	Plcb3	ENSMUST00000025912.9	NC_000085.6	-	6966427	3	1.2619	0	0	1.267
TGACCCTCTCGACAAATACC	ENSMUSG00000024960	Plcb3	ENSMUST00000025912.9	NC_000085.6	-	6962967	12	0	0	0	1.41
GTGGAGCTGGATGTATGGAA	ENSMUSG00000024960	Plcb3	ENSMUST00000025912.9	NC_000085.6	-	6963370	11	0.3	0	0	1.613
GCAACACCAAGTCCGAATGC	ENSMUSG00000024962	Vegfb	ENSMUST00000130048.7	NC_000085.6	-	6986295	3	0	0	0	0.7975
GTGACTGTGCAGCGCTGTGG	ENSMUSG00000024962	Vegfb	ENSMUST00000130048.7	NC_000085.6	-	6986357	3	0.7333	0	0	0.9714
ACGTGCCACATGCCAGCCCA	ENSMUSG00000024962	Vegfb	ENSMUST00000130048.7	NC_000085.6	-	6986445	3	1.2952	0	0	1.046
AGTACCCGAGCAGTCAGCTG	ENSMUSG00000024962	Vegfb	ENSMUST00000130048.7	NC_000085.6	-	6986065	4	0.4286	0	0	1.136
AATTAGTAGGGACAGACCTG	ENSMUSG00000024963	Dnajc4	ENSMUST00000179118.1	NC_000085.6	+	6990812	2	0.0588	0	0	0.9126
TACACCCTGATCGAGACCCT	ENSMUSG00000024963	Dnajc4	ENSMUST00000179118.1	NC_000085.6	-	6989848	3	0.9231	0	0	1.133
GAATTGTTGGGCGTGCATCC	ENSMUSG00000024963	Dnajc4	ENSMUST00000179118.1	NC_000085.6	-	6990773	2	0	0	0	0.7565
AGTATACGCAACAGACACAC	ENSMUSG00000024963	Dnajc4	ENSMUST00000179118.1	NC_000085.6	-	6989686	3	0.6154	0	0	0.9627
GCAGCAGAGACAGCTCCTCT	ENSMUSG00000024965	Fermt3	ENSMUST00000040772.8	NC_000085.6	+	7014432	4	2.0127	0	0	1.156
GCAGTCGCAGGATGACAGGT	ENSMUSG00000024965	Fermt3	ENSMUST00000040772.8	NC_000085.6	+	7014715	3	0	0	0	1.021
ACAGCTGGGTCAGCCGCACA	ENSMUSG00000024965	Fermt3	ENSMUST00000040772.8	NC_000085.6	+	7003565	7	0	0	0	1.178
ATGGTAGTGAGACTATCCTG	ENSMUSG00000024965	Fermt3	ENSMUST00000040772.8	NC_000085.6	+	7003081	9	1.7679	0	0	1.305
TGAGCAGCGACCTTGTCCTG	ENSMUSG00000024966	Stip1	ENSMUST00000025918.8	NC_000085.6	+	7034241	4	0	0	0	0.7533
CAAGAAAGGAGACTACCAGA	ENSMUSG00000024966	Stip1	ENSMUST00000025918.8	NC_000085.6	-	7035552	2	2.4933	0	0	0.9763
AGGGCGACTATAACAAATGC	ENSMUSG00000024966	Stip1	ENSMUST00000025918.8	NC_000085.6	-	7028973	7	0.6667	0	0	1.008
ACTCAGAGTAGTCATCACCC	ENSMUSG00000024966	Stip1	ENSMUST00000025918.8	NC_000085.6	+	7032630	5	0	0	0	1.472
ACAGACAGCATGATCCGAGT	ENSMUSG00000024968	Rcor2	ENSMUST00000066646.11	NC_000085.6	+	7269778	2	0	0	0	1.17
AAGAGTAGTAATACTTCACC	ENSMUSG00000024968	Rcor2	ENSMUST00000066646.11	NC_000085.6	-	7270999	6	0	0	0	1.334
TGAGTGGACGGTGGAGGACA	ENSMUSG00000024968	Rcor2	ENSMUST00000066646.11	NC_000085.6	+	7270795	5	1.54	0	0	1.233
TAGCAGCCTCCGCCAAGCAC	ENSMUSG00000024968	Rcor2	ENSMUST00000066646.11	NC_000085.6	+	7273140	9	1.1073	0	0	1.061
TAGTAAGAGAGGCACTTTAG	ENSMUSG00000024969	Mark2	ENSMUST00000165965.7	NC_000085.6	-	7284874	9	0.4762	0	0	1.071
GAAGACTCTCTACCTTGTCA	ENSMUSG00000024969	Mark2	ENSMUST00000165965.7	NC_000085.6	-	7287022	5	0	0	0	1.112
GTGTATAGAGGATGACTCCC	ENSMUSG00000024969	Mark2	ENSMUST00000165965.7	NC_000085.6	+	7285790	8	0	0	0	1.304
TAGGCTGGAGGAGTTCAGCT	ENSMUSG00000024969	Mark2	ENSMUST00000165965.7	NC_000085.6	+	7290339	3	1.219	0	0	1.308
GGGCCGGAGCCTCTTAGGAA	ENSMUSG00000024970	Spindoc	ENSMUST00000025924.3	NC_000085.6	+	7374341	3	0	0	0	0.8045
TGGTGTGTGGGGCTGAGATC	ENSMUSG00000024970	Spindoc	ENSMUST00000025924.3	NC_000085.6	-	7374687	2	2.1405	0	0	0.6155
GGAGCAGCATCCTCACACCC	ENSMUSG00000024970	Spindoc	ENSMUST00000025924.3	NC_000085.6	-	7374629	2	2.4783	0	0	0.8612
TCACCTCGGAGCATCGGCTC	ENSMUSG00000024970|ENSMUSG00000099923	Spindoc|1700105P06Rik	ENSMUST00000025924.3	NC_000085.6	+	7382685	1	0	0	0	0.6035
CTGGAAGTCCACCTGAAACC	ENSMUSG00000024972	Lgals12	ENSMUST00000099729.9	NC_000085.6	+	7604181	3	0	0	0	1.034
AGCGGTAGTGAAGAAAGTGC	ENSMUSG00000024972	Lgals12	ENSMUST00000099729.9	NC_000085.6	+	7603109	4	0.3	0	0	1.184
GAAGCTATCCCCTCTCTGCA	ENSMUSG00000024972	Lgals12	ENSMUST00000099729.9	NC_000085.6	+	7604022	3	1.7417	0	0	1.072
TGGGTGTTGCAGATGACATG	ENSMUSG00000024972	Lgals12	ENSMUST00000099729.9	NC_000085.6	+	7604089	3	1.2988	0	0	1.127
TTCGGGCCTGTTCTAATCGG	ENSMUSG00000024973	Plaat5	ENSMUST00000239394.1	NC_000085.6	-	7613394	2	0	0	0	0.3088
TGAACATTGGGCCATCTATG	ENSMUSG00000024973	Plaat5	ENSMUST00000239394.1	NC_000085.6	+	7619343	4	0	0	0	1.007
GGCAATCCAAGACCCAGACC	ENSMUSG00000024973	Plaat5	ENSMUST00000239394.1	NC_000085.6	+	7619290	4	0.619	0	0	0.7771
AGCTCGGTTGCTGAAGATAG	ENSMUSG00000024973	Plaat5	ENSMUST00000239394.1	NC_000085.6	-	7637337	5	0	0	0	0.3223
GTTGTAGATGGTGTACTCCA	ENSMUSG00000024974	Smc3	ENSMUST00000025930.9	NC_000085.6	-	53621854	9	0.619	0	0	1.445
TAGGTTGGCTCAAGCTACAC	ENSMUSG00000024974	Smc3	ENSMUST00000025930.9	NC_000085.6	+	53624963	13	0.7222	0	0	0.7001
GATAAGAAGATGGTCACGTA	ENSMUSG00000024974	Smc3	ENSMUST00000025930.9	NC_000085.6	+	53618547	6	0	0	0	0.7975
ACAGTCCATAGTGAAGGCCC	ENSMUSG00000024974	Smc3	ENSMUST00000025930.9	NC_000085.6	-	53631608	18	1.0294	0	0	0.8894
AGGAACTGTAGATTGTGTAC	ENSMUSG00000024975	Pdcd4	ENSMUST00000074371.12	NC_000085.6	+	53921306	7	0.2593	0	0	1.293
GCAGCTTGGATGTCATCTCC	ENSMUSG00000024975	Pdcd4	ENSMUST00000074371.12	NC_000085.6	-	53919710	6	1.4236	0	0	1.244
GAGTGTCCAAGGCTAGCTCA	ENSMUSG00000024975	Pdcd4	ENSMUST00000074371.12	NC_000085.6	-	53919806	6	0.625	0	0	0.8976
TGGAGATACAAATGAAGTTG	ENSMUSG00000024975	Pdcd4	ENSMUST00000074371.12	NC_000085.6	+	53912921	5	0.9375	0	0	0.6762
ATTGCAGTCCCTCCCAGCAG	ENSMUSG00000024976	Shoc2	ENSMUST00000025932.8	NC_000085.6	+	53988099	2	0	0	0	0.8889
CATGTTGAGGGAATAAATGG	ENSMUSG00000024976	Shoc2	ENSMUST00000025932.8	NC_000085.6	-	54026447	5	0.3333	0	0	0.8899
TCTAAGCTACTCCTTACCTC	ENSMUSG00000024976	Shoc2	ENSMUST00000025932.8	NC_000085.6	-	54017680	4	0.8125	0	0	1.04
GTTGATTGTGAGCTACATCC	ENSMUSG00000024976	Shoc2	ENSMUST00000025932.8	NC_000085.6	-	54003037	3	0.1525	0	0	1.563
ATAATCGAAGGTCACTACAA	ENSMUSG00000024978	Gpam	ENSMUST00000061856.5	NC_000085.6	-	55083217	10	0	0	0	1.34
TCAATGTGGGATCTGTGCAC	ENSMUSG00000024978	Gpam	ENSMUST00000061856.5	NC_000085.6	+	55087492	8	0.5333	0	0	1.452
GAGCAGACAGGCCACAATGT	ENSMUSG00000024978	Gpam	ENSMUST00000061856.5	NC_000085.6	+	55079251	14	0	0	0	1.478
TAAAGGCCATACGCACCCCA	ENSMUSG00000024978	Gpam	ENSMUST00000061856.5	NC_000085.6	+	55083699	9	0	0	0	1.45
GGTACATGAAGTCAGCCGAG	ENSMUSG00000024979	Tectb	ENSMUST00000025936.11	NC_000085.6	-	55189827	6	1.5417	0	0	1.032
GTGGAACCCAGTCAGAGGTA	ENSMUSG00000024979	Tectb	ENSMUST00000025936.11	NC_000085.6	+	55181986	2	1.1343	0	0	0.9535
TCCCCAGAGCGGCTTACCTC	ENSMUSG00000024979	Tectb	ENSMUST00000025936.11	NC_000085.6	-	55183860	3	0	0	0	1.115
GGAGTGGTAGGTGCAGGAGA	ENSMUSG00000024979	Tectb	ENSMUST00000025936.11	NC_000085.6	-	55183808	3	1.7333	0	0	0.9907
TGGTTGTCCAAGTCAATGAG	ENSMUSG00000024981	Acsl5	ENSMUST00000043150.5	NC_000085.6	-	55268796	2	0	0	0	0.8859
TCTGATCGAGCAGAGTACCT	ENSMUSG00000024981	Acsl5	ENSMUST00000043150.5	NC_000085.6	+	55278101	5	0.625	0	0	0.9405
AGTGCCTCGACTCCTTAACA	ENSMUSG00000024981	Acsl5	ENSMUST00000043150.5	NC_000085.6	+	55284521	12	0	0	0	1.133
AGCCTGTTACACATATTCCA	ENSMUSG00000024981	Acsl5	ENSMUST00000043150.5	NC_000085.6	+	55279498	6	2.175	0	0	1.315
TGTTGATCCAGGGGCAGTGG	ENSMUSG00000024982	Zdhhc6	ENSMUST00000076891.6	NC_000085.6	+	55311761	4	0.875	0	0	0.728
ATAACACCCAGGGCTATGAT	ENSMUSG00000024982	Zdhhc6	ENSMUST00000076891.6	NC_000085.6	+	55314493	2	1.4756	0	0	0.8463
AGCATGAGTGCAGCCCAGAG	ENSMUSG00000024982	Zdhhc6	ENSMUST00000076891.6	NC_000085.6	+	55311687	4	0.7059	0	0	0.8186
TGTTCCCAAAGCCAATCCCA	ENSMUSG00000024982	Zdhhc6	ENSMUST00000076891.6	NC_000085.6	+	55309793	5	1.7286	0	0	0.9791
ATAACACGGAGAGGCTGGAA	ENSMUSG00000024983	Vti1a	ENSMUST00000095950.2	NC_000085.6	+	55391817	5	1.2517	0	0	0.8841
GAAGCTACAAGCAAGAAATG	ENSMUSG00000024983	Vti1a	ENSMUST00000095950.2	NC_000085.6	+	55328433	3	0.6703	0	0	0.7766
GGGCAGGGTACTCACCGGGA	ENSMUSG00000024983	Vti1a	ENSMUST00000095950.2	NC_000085.6	-	55316543	1	0	0	0	0.7877
GGCTGGGTACCAGATAGCAG	ENSMUSG00000024983	Vti1a	ENSMUST00000095950.2	NC_000085.6	+	55391857	5	0.5849	0	0	0.8924
GGGGAGGGACCATATGGGGA	ENSMUSG00000024985	Tcf7l2	ENSMUST00000061496.16	NC_000085.6	-	55917363	8	0.1084	0	0	0.6953
TCATTGCTGTACGTGATGAG	ENSMUSG00000024985	Tcf7l2	ENSMUST00000061496.16	NC_000085.6	-	55908480	5	0.4444	0	0	0.822
ACGAGCCCCTACCTCCCCAA	ENSMUSG00000024985	Tcf7l2	ENSMUST00000061496.16	NC_000085.6	+	55743167	3	0	0	0	0.907
AATATGGAGAGATATCTGGA	ENSMUSG00000024985	Tcf7l2	ENSMUST00000061496.16	NC_000085.6	-	55910604	6	0.2727	0	0	1.452
CAGCTCGACGGTCTGGTCGT	ENSMUSG00000024986	Hhex	ENSMUST00000025944.8	NC_000085.6	-	37437267	2	0	0	0	0.8199
GGCCCCGGCCGCCTTACCCA	ENSMUSG00000024986	Hhex	ENSMUST00000025944.8	NC_000085.6	-	37435234	1	0.619	0	0	0.8329
CCCGGTGTACGAGCCCACGC	ENSMUSG00000024986	Hhex	ENSMUST00000025944.8	NC_000085.6	+	37435090	1	0	0	0	0.8101
TCCGCGGGAACGGGTACAGA	ENSMUSG00000024986	Hhex	ENSMUST00000025944.8	NC_000085.6	-	37435172	1	0.5	0	0	0.6688
GCATCTTGCTGGGAGAGCAC	ENSMUSG00000024987	Cyp26a1	ENSMUST00000025946.6	NC_000085.6	+	37698414	2	0.9412	0	0	0.9922
GGGAAGCCCATGGTACCGGG	ENSMUSG00000024987	Cyp26a1	ENSMUST00000025946.6	NC_000085.6	-	37698048	1	0.4483	0	0	0.8797
ACCCGGTACAGGCCGCTAAA	ENSMUSG00000024987	Cyp26a1	ENSMUST00000025946.6	NC_000085.6	-	37699057	3	0	0	0	1.105
AACATGAGGCGCTTCACCTC	ENSMUSG00000024987	Cyp26a1	ENSMUST00000025946.6	NC_000085.6	-	37698907	3	0	0	0	0.9071
GATCATACACAAGCCATTGC	ENSMUSG00000024989	Cep55	ENSMUST00000116506.7	NC_000085.6	-	38069100	5	0.5282	0	0	0.7253
GGAGGAGGACAAGCAGAAGA	ENSMUSG00000024989	Cep55	ENSMUST00000116506.7	NC_000085.6	+	38069856	6	2.3302	0	0	0.6393
AGGCAGAAGCAGACTCTTGG	ENSMUSG00000024989	Cep55	ENSMUST00000116506.7	NC_000085.6	+	38057979	2	0.6667	0	0	0.4879
GCAGCTGGAAGAGAAAACAA	ENSMUSG00000024989	Cep55	ENSMUST00000116506.7	NC_000085.6	+	38060220	3	2.0139	0	0	0.6132
AGTCAAGGAGAACTTCGACA	ENSMUSG00000024990	Rbp4	ENSMUST00000112335.3	NC_000085.6	-	38124530	2	0.3077	0	0	0.8589
CTTGCAAAAAGAGACCCTCG	ENSMUSG00000024990	Rbp4	ENSMUST00000112335.3	NC_000085.6	+	38124392	3	0	0	0	0.5126
AAGTTCAAGATGAAGTACTG	ENSMUSG00000024990	Rbp4	ENSMUST00000112335.3	NC_000085.6	-	38124061	4	0	0	0	1.08
AGTCCGTGTCGATGATCCAG	ENSMUSG00000024990	Rbp4	ENSMUST00000112335.3	NC_000085.6	+	38118472	5	0	0	0	1.104
GCAGATAAGAAACCAGCTCA	ENSMUSG00000024991	Eif3a	ENSMUST00000025955.7	NC_000085.6	-	60773569	11	0.4667	0	0	1.044
AATCGGCCTAATTAATGATA	ENSMUSG00000024991	Eif3a	ENSMUST00000025955.7	NC_000085.6	-	60776631	7	0	0	0	1.083
AGTTCCTGTGGGAATCATAC	ENSMUSG00000024991	Eif3a	ENSMUST00000025955.7	NC_000085.6	-	60781427	4	1.0294	0	0	1.567
AGAGCCACTTGGCTAAGGAA	ENSMUSG00000024991	Eif3a	ENSMUST00000025955.7	NC_000085.6	-	60782204	2	0.0222	0	0	1.579
GGTCATGTCCAGAAGACCAA	ENSMUSG00000024992	Pde6c	ENSMUST00000025956.12	NC_000085.6	-	38141482	4	0	0	0	0.9118
AGGTACTTAGAAAAGACCTA	ENSMUSG00000024992	Pde6c	ENSMUST00000025956.12	NC_000085.6	-	38140223	3	0.9723	0	0	0.7898
GGTGACGTTCAGCAGCCTGG	ENSMUSG00000024992	Pde6c	ENSMUST00000025956.12	NC_000085.6	-	38133283	1	0	0	0	0.9456
AATACCACCTGACCTCTACA	ENSMUSG00000024992	Pde6c	ENSMUST00000025956.12	NC_000085.6	-	38162034	12	1.275	0	0	1.332
GAAGGCCTACAGATGTGCAC	ENSMUSG00000024993	Fam45a	ENSMUST00000025957.8	NC_000085.6	+	60825927	6	1.1439	0	0	0.8945
TTGGTCAGTACAGAAGAACA	ENSMUSG00000024993	Fam45a	ENSMUST00000025957.8	NC_000085.6	+	60814755	2	2.6107	0	0	0.9826
AGGATAACACCACACCCACA	ENSMUSG00000024993	Fam45a	ENSMUST00000025957.8	NC_000085.6	-	60814639	2	2.1379	0	0	1.064
ATCCTGTCGATGCCACACCA	ENSMUSG00000024993	Fam45a	ENSMUST00000025957.8	NC_000085.6	-	60825848	6	0	0	0	1.481
ATCAACACACCAAGAAAGGT	ENSMUSG00000024997	Prdx3	ENSMUST00000025961.6	NC_000085.6	-	60870005	4	0.7114	0	0	0.6616
TAGGACACACAAATGTGCTT	ENSMUSG00000024997	Prdx3	ENSMUST00000025961.6	NC_000085.6	+	60870140	4	1.6314	0	0	0.7946
AACAGGCCTAAGAACTGTTG	ENSMUSG00000024997	Prdx3	ENSMUST00000025961.6	NC_000085.6	+	60873218	2	0.0222	0	0	0.2843
ACAGCAGTACCTTTAAAATA	ENSMUSG00000024997	Prdx3	ENSMUST00000025961.6	NC_000085.6	+	60871518	3	0.5714	0	0	0.3835
TCCGAGGCAGACCGATTGCA	ENSMUSG00000024998	Plce1	ENSMUST00000169713.8	NC_000085.6	-	38724965	12	0	0	0	1.015
ACAGTATGTCAGCCTCTATC	ENSMUSG00000024998	Plce1	ENSMUST00000169713.8	NC_000085.6	+	38717235	7	0.3636	0	0	1.385
GAGGATCAGCCATGTTACCC	ENSMUSG00000024998	Plce1	ENSMUST00000169713.8	NC_000085.6	-	38698463	4	0	0	0	1.525
GTATGCCCATGATAGATGAT	ENSMUSG00000024998	Plce1	ENSMUST00000169713.8	NC_000085.6	-	38736497	16	0.7895	0	0	1.64
TGACAGAATAGCAGATGCTA	ENSMUSG00000024999	Noc3l	ENSMUST00000025963.7	NC_000085.6	+	38812376	6	0.7059	0	0	0.6248
TTGTTGTGAAAGTTAAAATG	ENSMUSG00000024999	Noc3l	ENSMUST00000025963.7	NC_000085.6	+	38807589	9	0.817	0	0	1.011
GGTGTCATTAAAGTCATCTC	ENSMUSG00000024999	Noc3l	ENSMUST00000025963.7	NC_000085.6	-	38807130	10	1.8376	0	0	0.8558
GCAAGGCCTTCTAGAACCGC	ENSMUSG00000024999	Noc3l	ENSMUST00000025963.7	NC_000085.6	+	38798918	13	0	0	0	0.7633
TCTGCTGTATCATGGAACCC	ENSMUSG00000025001	Hells	ENSMUST00000025965.11	NC_000085.6	+	38946750	10	0	0	0	0.7846
TCACAGGAGGAGTAATGAGG	ENSMUSG00000025001	Hells	ENSMUST00000025965.11	NC_000085.6	+	38943906	8	2.8887	0	0	1.306
TAATAGTAGATGAAGGACAC	ENSMUSG00000025001	Hells	ENSMUST00000025965.11	NC_000085.6	+	38950224	11	0.5385	0	0	1.533
ATCAAACCAAGACTCAAAGC	ENSMUSG00000025001	Hells	ENSMUST00000025965.11	NC_000085.6	-	38951837	12	0.8783	0	0	0.3863
GATGGGGAAGAGGAGCATCG	ENSMUSG00000025002	Cyp2c55	ENSMUST00000025966.4	NC_000085.6	+	39011780	3	1.2865	0	0	0.8362
TGAAGCAGTAAAGGAAGCTC	ENSMUSG00000025002	Cyp2c55	ENSMUST00000025966.4	NC_000085.6	+	39011108	2	1.6313	0	0	0.7374
GCTCCTACTGAAACACACAG	ENSMUSG00000025002	Cyp2c55	ENSMUST00000025966.4	NC_000085.6	+	39034369	6	3.4671	0	0	0.7709
AATAACTGAACAGATCACAT	ENSMUSG00000025002	Cyp2c55	ENSMUST00000025966.4	NC_000085.6	-	39018691	4	0.1765	0	0	1.271
ATACCCATGTAATACAACAG	ENSMUSG00000025003	Cyp2c39	ENSMUST00000025968.4	NC_000085.6	-	39513228	2	0.6923	0	0	0.8707
AAAGAGGTTATTGATAGTGC	ENSMUSG00000025003	Cyp2c39	ENSMUST00000025968.4	NC_000085.6	-	39560908	6	0.6667	0	0	0.6275
GGAGACAGAGCTGTGGCAGA	ENSMUSG00000025003	Cyp2c39	ENSMUST00000025968.4	NC_000085.6	+	39510946	1	1.3755	0	0	0.8268
TGATAGAGGAAGCATTCCAA	ENSMUSG00000025003	Cyp2c39	ENSMUST00000025968.4	NC_000085.6	+	39513306	2	1.5012	0	0	1.192
CTTGTATCCAGCTAAAGTCC	ENSMUSG00000025004|ENSMUSG00000062624|ENSMUSG00000074882|ENSMUSG00000092008	Cyp2c40|Cyp2c67|Cyp2c68|Cyp2c69	ENSMUST00000239028.1	NC_000085.6	-	39778096	7	3	3	3	1.04
GGAGACAGAGATCTGCAAGA	ENSMUSG00000025004|ENSMUSG00000062624|ENSMUSG00000074882|ENSMUSG00000092008	Cyp2c40|Cyp2c67|Cyp2c68|Cyp2c69	ENSMUST00000239028.1	NC_000085.6	-	39812648	1	4.6298	3	3	1.042
CCGCTGGACCTCATGCACCA	ENSMUSG00000025004|ENSMUSG00000074882	Cyp2c40|Cyp2c68	ENSMUST00000239028.1	NC_000085.6	+	39778009	7	3.4	1	1	0.8369
TGATAGATATGAAGGACATT	ENSMUSG00000025004|ENSMUSG00000092008	Cyp2c40|Cyp2c69	ENSMUST00000239028.1	NC_000085.6	-	39812576	1	1.8106	1	1	0.7355
TCGGGATGACACCTGTGTGG	ENSMUSG00000025006	Sorbs1	ENSMUST00000099466.9	NC_000085.6	+	40321893	15	1.8083	0	0	1.162
GCTGCAGGAGCACAATGGTA	ENSMUSG00000025006	Sorbs1	ENSMUST00000099466.9	NC_000085.6	+	40373502	5	1.4627	0	0	1.059
GATGTGTCTACAGATGAAGT	ENSMUSG00000025006	Sorbs1	ENSMUST00000099466.9	NC_000085.6	-	40365013	7	1.2636	0	0	0.7954
AGTTGGAAGAATAGATACTA	ENSMUSG00000025006	Sorbs1	ENSMUST00000099466.9	NC_000085.6	+	40327623	13	1.1892	0	0	1.088
GTCTCGGTGCTGCAGAATCA	ENSMUSG00000025007	Aldh18a1	ENSMUST00000025979.12	NC_000085.6	-	40577905	5	0	0	0	1.259
CATGCGGAGCAGCTCGTGGA	ENSMUSG00000025007	Aldh18a1	ENSMUST00000025979.12	NC_000085.6	+	40574306	7	0.3846	0	0	1.17
GATATGGTCTCACATACCTG	ENSMUSG00000025007	Aldh18a1	ENSMUST00000025979.12	NC_000085.6	+	40564836	13	0	0	0	1.178
GTAGGTGAAAGCCGCCCTCT	ENSMUSG00000025007	Aldh18a1	ENSMUST00000025979.12	NC_000085.6	-	40569165	10	0	0	0	0.9438
ATGTCAGAATATCGTTTCCC	ENSMUSG00000025008	Tctn3	ENSMUST00000025981.14	NC_000085.6	-	40607631	8	0	0	0	0.9524
ACCCTATAGAATAGTACTGG	ENSMUSG00000025008	Tctn3	ENSMUST00000025981.14	NC_000085.6	+	40609217	4	0	0	0	0.7778
ATAGTAAGAGGCAGCATCCA	ENSMUSG00000025008	Tctn3	ENSMUST00000025981.14	NC_000085.6	+	40608727	6	0.64	0	0	1.366
TACACTACCAGGAAGACAGA	ENSMUSG00000025008	Tctn3	ENSMUST00000025981.14	NC_000085.6	+	40611670	2	1.6471	0	0	1.115
CACGAGACAGACCTTCACGA	ENSMUSG00000025010	Ccnj	ENSMUST00000025983.12	NC_000085.6	+	40844874	4	0	0	0	1.709
CACCAAGAAGTCCCAGGAGT	ENSMUSG00000025010	Ccnj	ENSMUST00000025983.12	NC_000085.6	-	40845165	5	0.8636	0	0	1.09
GTGGAACCTCTGCCTGCCCA	ENSMUSG00000025010	Ccnj	ENSMUST00000025983.12	NC_000085.6	+	40844813	4	0.2273	0	0	1.056
GCTGAATGGAGATGTCATAG	ENSMUSG00000025010	Ccnj	ENSMUST00000025983.12	NC_000085.6	-	40837072	3	0.875	0	0	1.012
AGGAAGCTGTACAAATGCCC	ENSMUSG00000025013	Tll2	ENSMUST00000025986.14	NC_000085.6	-	41120176	8	1.0051	0	0	1.143
ACTGGAAGGTAAGTCCCACA	ENSMUSG00000025013	Tll2	ENSMUST00000025986.14	NC_000085.6	+	41104931	12	0	0	0	1.116
GAGTGCTCCTGGCCAGACCA	ENSMUSG00000025013	Tll2	ENSMUST00000025986.14	NC_000085.6	-	41098720	14	0.9496	0	0	1.143
AGTGAGATGCGGTACTGCAC	ENSMUSG00000025013	Tll2	ENSMUST00000025986.14	NC_000085.6	+	41097835	15	0	0	0	1.387
AGAGGACCAAGTCTCGAAAT	ENSMUSG00000025014	Dntt	ENSMUST00000112200.2	NC_000085.6	-	41029534	1	0	0	0	0.9353
GTCATGGTGACCAAGGCATC	ENSMUSG00000025014	Dntt	ENSMUST00000112200.2	NC_000085.6	-	41046289	7	0.0694	0	0	0.7863
AGACAGCTGAGAAATGGTTC	ENSMUSG00000025014	Dntt	ENSMUST00000112200.2	NC_000085.6	+	41042911	6	2.5735	0	0	0.7797
TCAGGGTGGAAAATGAGCTC	ENSMUSG00000025014	Dntt	ENSMUST00000112200.2	NC_000085.6	+	41029637	1	1.1467	0	0	1.275
TAAGAAGATCACCATCATGA	ENSMUSG00000025016	Tm9sf3	ENSMUST00000237871.1	NC_000085.6	+	41240678	6	1.312	0	0	1.057
TGTAGCAGCATAGACAAATA	ENSMUSG00000025016	Tm9sf3	ENSMUST00000237871.1	NC_000085.6	+	41234747	8	0	0	0	0.9731
GTCTGACGAGCACGAACACA	ENSMUSG00000025016	Tm9sf3	ENSMUST00000237871.1	NC_000085.6	-	41263764	1	0	0	0	0.7084
ATAGATGACTTACCAATATG	ENSMUSG00000025016	Tm9sf3	ENSMUST00000237871.1	NC_000085.6	-	41247911	3	0.3081	0	0	0.8523
GTGCTTGTTGGCTACACTGT	ENSMUSG00000025017	Pik3ap1	ENSMUST00000059672.8	NC_000085.6	+	41324574	7	1.0593	0	0	0.9296
TGAGCCAGAGACCTACCTGG	ENSMUSG00000025017	Pik3ap1	ENSMUST00000059672.8	NC_000085.6	-	41375876	2	1.4727	0	0	1.127
ATGAAGTGCTCCCTCAACCC	ENSMUSG00000025017	Pik3ap1	ENSMUST00000059672.8	NC_000085.6	-	41321570	8	0.3529	0	0	1.294
TGGGCAGAGAAAGAGGCATC	ENSMUSG00000025017	Pik3ap1	ENSMUST00000059672.8	NC_000085.6	+	41376129	2	2.305	0	0	1.009
TCCAGTCACCACCTCTCCCA	ENSMUSG00000025019	Lcor	ENSMUST00000067795.12	NC_000085.6	+	41552626	6	1.4794	0	0	0.3937
CAGGCTGCTCCAGTACTCAA	ENSMUSG00000025019	Lcor	ENSMUST00000067795.12	NC_000085.6	+	41555691	7	0.6429	0	0	0.9381
AAGCTTACAGGATGGAACCA	ENSMUSG00000025019	Lcor	ENSMUST00000067795.12	NC_000085.6	+	41558394	8	0.8421	0	0	0.8623
ACAGCACTTAATCTTATCCA	ENSMUSG00000025019	Lcor	ENSMUST00000067795.12	NC_000085.6	+	41558547	8	0	0	0	0.9409
AAGATCCAGAGTCTCGCCAA	ENSMUSG00000025020	Slit1	ENSMUST00000025993.9	NC_000085.6	-	41646055	13	0	0	0	1.277
GCACTGGGTGAAGAGTCCGA	ENSMUSG00000025020	Slit1	ENSMUST00000025993.9	NC_000085.6	+	41650761	8	1.7733	0	0	1.459
AGGGAGAGAAGGCTCCGGGT	ENSMUSG00000025020	Slit1	ENSMUST00000025993.9	NC_000085.6	+	41649021	10	0	0	0	1.35
AGTTGGGAGAGACTTACAGC	ENSMUSG00000025020	Slit1	ENSMUST00000025993.9	NC_000085.6	+	41625522	24	0.5	0	0	1.243
CTGTCCGTCTTCACTCCACA	ENSMUSG00000025024	Smndc1	ENSMUST00000025997.6	NC_000085.6	+	53384470	3	3.0827	0	0	0.2256
ATGGCAGCAGTTCAACAACA	ENSMUSG00000025024	Smndc1	ENSMUST00000025997.6	NC_000085.6	-	53381273	5	0.0222	0	0	0.465
AACCTCAAGCCTGTAGAAGA	ENSMUSG00000025024	Smndc1	ENSMUST00000025997.6	NC_000085.6	-	53383605	4	1.4231	0	0	0.3194
GCGTACTCCAAGAACAAGAA	ENSMUSG00000025024	Smndc1	ENSMUST00000025997.6	NC_000085.6	-	53381251	5	2.2589	0	0	0.2746
AGAACTTGGAACGAGAACAG	ENSMUSG00000025025	Mxi1	ENSMUST00000111737.2	NC_000085.6	+	53370247	5	0	0	0	0.9125
TACAGCACTCGAAGCCCCCA	ENSMUSG00000025025	Mxi1	ENSMUST00000111737.2	NC_000085.6	+	53331419	2	0.5	0	0	0.549
CAAAGCCAAAGCACACATCA	ENSMUSG00000025025	Mxi1	ENSMUST00000111737.2	NC_000085.6	+	53369652	4	0.6694	0	0	0.3498
TAGATCTACACACAATGAGT	ENSMUSG00000025025	Mxi1	ENSMUST00000111737.2	NC_000085.6	+	53346465	3	0.1364	0	0	0.6757
AGGACCCTGGACAACTTGGT	ENSMUSG00000025026	Add3	ENSMUST00000025999.6	NC_000085.6	+	53234961	10	0.9785	0	0	1.222
GTAATGGAAAGCCTCCTCGA	ENSMUSG00000025026	Add3	ENSMUST00000025999.6	NC_000085.6	-	53233874	9	0	0	0	1.271
AGGATGTATCTGCACCAGGA	ENSMUSG00000025026	Add3	ENSMUST00000025999.6	NC_000085.6	-	53231214	5	1.3516	0	0	0.9928
AAGGATCCCACACTTCATGG	ENSMUSG00000025026	Add3	ENSMUST00000025999.6	NC_000085.6	-	53233583	8	1.5824	0	0	1.068
GAAGAGTTCGCAGAGGGCAA	ENSMUSG00000025027	Xpnpep1	ENSMUST00000236058.1	NC_000085.6	+	53003799	12	0.8125	0	0	0.9903
ACACTGGGCCTGGATTATAC	ENSMUSG00000025027	Xpnpep1	ENSMUST00000236058.1	NC_000085.6	-	53011771	7	0.6667	0	0	0.9398
TGTGAGCGAGGCCATCCCCA	ENSMUSG00000025027	Xpnpep1	ENSMUST00000236058.1	NC_000085.6	-	53006160	10	1.518	0	0	1.489
TCTAGGCACAGCCATCATCA	ENSMUSG00000025027	Xpnpep1	ENSMUST00000236058.1	NC_000085.6	-	53013492	5	0.0161	0	0	1.19
AGACTTGCGGCAGACAGTGG	ENSMUSG00000025034	Trim8	ENSMUST00000026008.8	NC_000085.6	+	46513193	3	0.6429	0	0	0.857
AAGCCTCGCCGATGCAGCCC	ENSMUSG00000025034	Trim8	ENSMUST00000026008.8	NC_000085.6	-	46502554	1	0	0	0	0.9926
GCACGTCGTCCGCCTCCACC	ENSMUSG00000025034	Trim8	ENSMUST00000026008.8	NC_000085.6	-	46502848	1	0	0	0	0.9485
AGAGGACGTCGGCTTCATGA	ENSMUSG00000025034	Trim8	ENSMUST00000026008.8	NC_000085.6	+	46513337	3	0	0	0	1.587
AGAGGAAAATCAGACCATAC	ENSMUSG00000025035	Arl3	ENSMUST00000026009.9	NC_000085.6	-	46551609	3	0	0	0	0.8539
GAGGTGCGAATCCTACTCCT	ENSMUSG00000025035	Arl3	ENSMUST00000026009.9	NC_000085.6	-	46558320	2	0	0	0	1.338
AGATGCGAGTTGCTTCAGCA	ENSMUSG00000025035	Arl3	ENSMUST00000026009.9	NC_000085.6	+	46558285	2	0	0	0	0.8617
TCACCTGTGTAGGTGTGATG	ENSMUSG00000025035	Arl3	ENSMUST00000026009.9	NC_000085.6	+	46558251	2	0.8061	0	0	0.9507
GTAGTTGACCAAGGCATTAA	ENSMUSG00000025036	Sfxn2	ENSMUST00000026011.7	NC_000085.6	-	46585752	4	0.8667	0	0	0.8898
AGTAGCTGTGAAGTAGGAGA	ENSMUSG00000025036	Sfxn2	ENSMUST00000026011.7	NC_000085.6	-	46587949	5	1.875	0	0	0.9431
TGAGCATGCCACCAGGGACC	ENSMUSG00000025036	Sfxn2	ENSMUST00000026011.7	NC_000085.6	-	46582933	3	1.1597	0	0	1.007
CAGAGAGCCCCACCCTTGGT	ENSMUSG00000025036	Sfxn2	ENSMUST00000026011.7	NC_000085.6	+	46588238	6	1.0128	0	0	0.8284
GGTGACTGAGAATATCCGAG	ENSMUSG00000025037	Maoa	ENSMUST00000026013.5	NC_000086.7	-	16662430	6	0.2609	0	0	1.315
GATGTTGGTGGAGCTTATGT	ENSMUSG00000025037	Maoa	ENSMUST00000026013.5	NC_000086.7	+	16639102	3	0.4211	0	0	1.191
TGTATTACAAGGAAGCCTTC	ENSMUSG00000025037	Maoa	ENSMUST00000026013.5	NC_000086.7	+	16665796	8	0	0	0	1.075
TATGCCAAGGGGTTCCACAC	ENSMUSG00000025037	Maoa	ENSMUST00000026013.5	NC_000086.7	-	16658607	4	0	0	0	1.206
ATAAATAGTGGACTGCCTCA	ENSMUSG00000025038	Efhc2	ENSMUST00000026014.7	NC_000086.7	-	17243432	3	0	0	0	1.063
GTAGGTGGAGATCTGCTATA	ENSMUSG00000025038	Efhc2	ENSMUST00000026014.7	NC_000086.7	-	17281566	2	0.25	0	0	1.089
AGGGTGTCAAAAGACTGATA	ENSMUSG00000025038	Efhc2	ENSMUST00000026014.7	NC_000086.7	+	17226557	5	0	0	0	1.371
CTGGTTGGTAGATTCCAGGT	ENSMUSG00000025038	Efhc2	ENSMUST00000026014.7	NC_000086.7	+	17224042	6	0.0667	0	0	1.403
GTGGCTATGTACAGATCGAC	ENSMUSG00000025040	Fundc1	ENSMUST00000026016.12	NC_000086.7	-	17558780	4	0.5333	0	0	0.9886
TGGCCACAGTTCCGGACCTA	ENSMUSG00000025040	Fundc1	ENSMUST00000026016.12	NC_000086.7	-	17571361	2	0	0	0	0.3922
GCTACTCAGATTGTAATGGG	ENSMUSG00000025040	Fundc1	ENSMUST00000026016.12	NC_000086.7	-	17571321	2	0	0	0	0.8286
AATATGCAAGAAGACACCAC	ENSMUSG00000025040	Fundc1	ENSMUST00000026016.12	NC_000086.7	-	17571398	2	0	0	0	1.015
TACGAGGCAGGCCAACAGGT	ENSMUSG00000025041	Nt5c2	ENSMUST00000168536.8	NC_000085.6	+	46898671	7	1.2596	0	0	1.343
GCACGGCATTGTCTACTCAG	ENSMUSG00000025041	Nt5c2	ENSMUST00000168536.8	NC_000085.6	-	46892241	13	0	0	0	0.947
ACCGGTGATAGGCTTCTCGA	ENSMUSG00000025041	Nt5c2	ENSMUST00000168536.8	NC_000085.6	+	46950861	2	0	0	0	0.9456
GTTGCTTCTGAGCCGAATGA	ENSMUSG00000025041	Nt5c2	ENSMUST00000168536.8	NC_000085.6	-	46894577	10	1.2139	0	0	0.8702
AGAGTTACTGATAAAAAGAC	ENSMUSG00000025043	Dusp21	ENSMUST00000026018.3	NC_000086.7	-	18146031	1	0.3077	0	0	0.6809
GAATTAGGAGCATCGCTCAC	ENSMUSG00000025043	Dusp21	ENSMUST00000026018.3	NC_000086.7	-	18146165	1	0	0	0	0.7105
GGTATTTCATGAGATAGGCA	ENSMUSG00000025043	Dusp21	ENSMUST00000026018.3	NC_000086.7	-	18146302	1	0.6364	0	0	1.08
CGTGGATGTGATCAGCTATG	ENSMUSG00000025043	Dusp21	ENSMUST00000026018.3	NC_000086.7	-	18146209	1	0.8506	0	0	1.039
TTAGGACATCAGTAAATTGG	ENSMUSG00000025044	Msr1	ENSMUST00000026021.13	NC_000074.6	-	39620052	5	0	0	0	0.3155
GTCCTTCAGTCTGAGGTCGT	ENSMUSG00000025044	Msr1	ENSMUST00000026021.13	NC_000074.6	+	39619938	5	0	0	0	0.2571
GCGTTCCGTGTCTATAAGGT	ENSMUSG00000025044	Msr1	ENSMUST00000026021.13	NC_000074.6	+	39624153	4	0	0	0	0.5614
AAGGAGGTAGAGAGCAATGA	ENSMUSG00000025044	Msr1	ENSMUST00000026021.13	NC_000074.6	+	39631338	3	3.5043	0	0	1.484
TGAGAGCCAGCAGATACCAC	ENSMUSG00000025047	Pdcd11	ENSMUST00000072141.3	NC_000085.6	+	47111101	18	1.7356	0	0	1.122
AGAAGGCACAAGAGTACATC	ENSMUSG00000025047	Pdcd11	ENSMUST00000072141.3	NC_000085.6	+	47098226	6	0.2313	0	0	1.263
ATGTCAGCCAGGTGCATGGA	ENSMUSG00000025047	Pdcd11	ENSMUST00000072141.3	NC_000085.6	-	47104731	12	1.0952	0	0	1.237
ACAGTCCACTGAGACCTGAG	ENSMUSG00000025047	Pdcd11	ENSMUST00000072141.3	NC_000085.6	-	47108566	16	2.1253	0	0	1.205
GTTGGGATAACTCTGCTCGA	ENSMUSG00000025049	Taf5	ENSMUST00000026027.6	NC_000085.6	-	47071120	2	0	0	0	1.153
TCAGATCTGGAACATCGTGC	ENSMUSG00000025049	Taf5	ENSMUST00000026027.6	NC_000085.6	+	47075013	3	0	0	0	1.139
GCACGGCCAGGAGGGTCTGT	ENSMUSG00000025049	Taf5	ENSMUST00000026027.6	NC_000085.6	-	47068052	1	0	0	0	0.7762
AGATCAGGAATGTTACTACC	ENSMUSG00000025049	Taf5	ENSMUST00000026027.6	NC_000085.6	+	47074839	3	0	0	0	1.401
TCAGCTCGACAAGGTTTATC	ENSMUSG00000025050	Pcgf6	ENSMUST00000026032.6	NC_000085.6	+	47049082	2	0	0	0	0.824
TAATGGTGGTTGCATCTATC	ENSMUSG00000025050	Pcgf6	ENSMUST00000026032.6	NC_000085.6	+	47049025	2	0.5385	0	0	1.636
ATACTATGTCTTGTAACTGC	ENSMUSG00000025050	Pcgf6	ENSMUST00000026032.6	NC_000085.6	+	47048152	4	0.6667	0	0	1.268
AAGCGGCCCAGGCTGCGCTC	ENSMUSG00000025050	Pcgf6	ENSMUST00000026032.6	NC_000085.6	+	47050607	1	0	0	0	0.7112
ACTGCTAATACCCAAAACTA	ENSMUSG00000025051	Samt4	ENSMUST00000026029.1	NC_000086.7	-	154484291	3	0.3077	0	0	0.6889
TAGGCGCCAGCATTGATTGC	ENSMUSG00000025051	Samt4	ENSMUST00000026029.1	NC_000086.7	-	154483985	3	0	0	0	0.6045
AAGCTGATAGGCTGCTAAAG	ENSMUSG00000025051	Samt4	ENSMUST00000026029.1	NC_000086.7	-	154483941	3	0	0	0	0.4839
AGGAACACTAGTCAAGATGC	ENSMUSG00000025051	Samt4	ENSMUST00000026029.1	NC_000086.7	+	154484099	3	0.1364	0	0	0.6415
GGGCCAACTCAAGCATGAGT	ENSMUSG00000025056	Nr0b1	ENSMUST00000026036.4	NC_000086.7	-	86192691	1	0.2727	0	0	1.21
GGAGAAGAGCACCCGAGGCA	ENSMUSG00000025056	Nr0b1	ENSMUST00000026036.4	NC_000086.7	+	86192229	1	0.6875	0	0	0.9771
TAGAGTAGAGGATGCCACCC	ENSMUSG00000025056	Nr0b1	ENSMUST00000026036.4	NC_000086.7	-	86192031	1	0.2632	0	0	1.303
GATCACACTCAAGGATCCAC	ENSMUSG00000025056	Nr0b1	ENSMUST00000026036.4	NC_000086.7	+	86192558	1	0.7222	0	0	1.12
GATGCTGGTTATCCTCCAGT	ENSMUSG00000025058	5430427O19Rik	ENSMUST00000113976.1	NC_000086.7	-	85888392	2	0.4	0	0	1.136
GATGGCCATTAACTCAGTAA	ENSMUSG00000025058	5430427O19Rik	ENSMUST00000113976.1	NC_000086.7	+	85888248	2	0	0	0	0.7528
ACAAGAAGGTGGAACCAAGT	ENSMUSG00000025058	5430427O19Rik	ENSMUST00000113976.1	NC_000086.7	-	85888164	2	0	0	0	1.054
AGTGGAAGTGGAATCCTCCA	ENSMUSG00000025058	5430427O19Rik	ENSMUST00000113976.1	NC_000086.7	-	85888326	2	0	0	0	0.8314
TTAACAGGAGGAATCCATGG	ENSMUSG00000025059	Gk	ENSMUST00000113978.8	NC_000086.7	-	85741157	7	1.0612	0	0	0.9314
GTAGTCTGGGACAAGGTCAC	ENSMUSG00000025059	Gk	ENSMUST00000113978.8	NC_000086.7	-	85754361	4	2.9833	0	0	1.044
AAGAAACATACCCTTCTCTT	ENSMUSG00000025059	Gk	ENSMUST00000113978.8	NC_000086.7	+	85761340	2	1.5195	0	0	1.014
GGAAGGTGTACCAATATCTG	ENSMUSG00000025059	Gk	ENSMUST00000113978.8	NC_000086.7	-	85737319	10	0	0	0	0.9852
AGTGGACCCAGTCCCTGAGT	ENSMUSG00000025060	Slk	ENSMUST00000051691.7	NC_000085.6	-	47620852	9	0	0	0	0.8108
AAAATGAGTACCTACCAATA	ENSMUSG00000025060	Slk	ENSMUST00000051691.7	NC_000085.6	-	47615267	5	0	0	0	1.53
AAGGTTGTTCTCGTAATAGA	ENSMUSG00000025060	Slk	ENSMUST00000051691.7	NC_000085.6	-	47609050	2	0	0	0	1.478
CAGCACGTCAGAGACCACAC	ENSMUSG00000025060	Slk	ENSMUST00000051691.7	NC_000085.6	+	47620489	9	0.9231	0	0	0.9821
ACAGCGTGGTGACTAACCTC	ENSMUSG00000025064	Col17a1	ENSMUST00000086923.5	NC_000085.6	+	47661097	30	0.5714	0	0	1.133
GTGGCGGTGGAGGAGCATGG	ENSMUSG00000025064	Col17a1	ENSMUST00000086923.5	NC_000085.6	-	47669359	17	0	0	0	1.004
CGTGACATACCTCTGAGACC	ENSMUSG00000025064	Col17a1	ENSMUST00000086923.5	NC_000085.6	+	47664970	24	0	0	0	0.9078
AAGGTGGAGGACCACATGTG	ENSMUSG00000025064	Col17a1	ENSMUST00000086923.5	NC_000085.6	+	47675545	10	1.1764	0	0	1.047
TGAGTGGAACACCTAAAGAA	ENSMUSG00000025066	Sfr1	ENSMUST00000099353.5	NC_000085.6	+	47733540	3	0.6831	0	0	0.9361
GGAACGGCAGGTGAAGTCGG	ENSMUSG00000025066	Sfr1	ENSMUST00000099353.5	NC_000085.6	-	47732776	2	2.5	0	0	0.6815
TAGTGTGGTGAAGCGTATGA	ENSMUSG00000025066	Sfr1	ENSMUST00000099353.5	NC_000085.6	+	47733598	3	0.3077	0	0	1.137
GAGGAGCGGCAGGTGAAGTC	ENSMUSG00000025066	Sfr1	ENSMUST00000099353.5	NC_000085.6	-	47732922	2	0.0484	0	0	0.653
TTCTTCTCAAAGAACCACTC	ENSMUSG00000025068	Gsto1	ENSMUST00000026050.7	NC_000085.6	-	47857899	3	0.7504	0	0	0.6864
ATACCTTAGAGAATGACTCA	ENSMUSG00000025068	Gsto1	ENSMUST00000026050.7	NC_000085.6	-	47858069	3	0.9439	0	0	0.949
ATTCGGTGACCAAGTGACCC	ENSMUSG00000025068	Gsto1	ENSMUST00000026050.7	NC_000085.6	-	47857955	3	0.8667	0	0	0.9137
TCAGCGTCCTCTGAGCGAAG	ENSMUSG00000025068	Gsto1	ENSMUST00000026050.7	NC_000085.6	-	47855282	2	0	0	0	1.032
GTTATTGGAGCTATTCTGTA	ENSMUSG00000025069	Gsto2	ENSMUST00000056159.10	NC_000085.6	+	47875048	6	0.4	0	0	1.093
AGATTCGGATCACACCCTCA	ENSMUSG00000025069	Gsto2	ENSMUST00000056159.10	NC_000085.6	-	47872044	5	0	0	0	1.071
GTTCTGCCCCTACTCGCACA	ENSMUSG00000025069	Gsto2	ENSMUST00000056159.10	NC_000085.6	+	47872088	5	0	0	0	1.193
TTCCCGGGTAGACGTCATCC	ENSMUSG00000025069	Gsto2	ENSMUST00000056159.10	NC_000085.6	-	47874968	6	0	0	0	1.135
GGGTAATGAGGCAATCACCA	ENSMUSG00000025075	Habp2	ENSMUST00000095948.10	NC_000085.6	-	56310058	4	0	0	0	1.087
AGTCCCCGCCGTGTTCACAG	ENSMUSG00000025075	Habp2	ENSMUST00000095948.10	NC_000085.6	-	56308859	3	0	0	0	1.128
CTGCAGTGAGCACCCAGCAG	ENSMUSG00000025075	Habp2	ENSMUST00000095948.10	NC_000085.6	-	56314201	8	2.4203	0	0	1.238
ACGCAGTCAAGCGTATCTAC	ENSMUSG00000025075	Habp2	ENSMUST00000095948.10	NC_000085.6	+	56314079	8	0	0	0	1.057
ACCTGAATGAAGAAGAGTTT	ENSMUSG00000025076	Casp7	ENSMUST00000026062.9	NC_000085.6	-	56436388	5	2.6533	0	0	0.7771
GGACGGTTACTTCAAAACCC	ENSMUSG00000025076	Casp7	ENSMUST00000026062.9	NC_000085.6	-	56433869	4	0	0	0	0.8382
TATGGACGTCCGGAATGGGA	ENSMUSG00000025076	Casp7	ENSMUST00000026062.9	NC_000085.6	+	56433820	4	0	0	0	1.052
TCCATGCGGTACAGATAAGT	ENSMUSG00000025076	Casp7	ENSMUST00000026062.9	NC_000085.6	-	56433303	3	0	0	0	0.7711
GCCCAGCCAATGCATCCGAG	ENSMUSG00000025077	Dclre1a	ENSMUST00000182276.1	NC_000085.6	+	56545535	3	0	0	0	0.7251
AATGAGAGTCAGCACTCTGT	ENSMUSG00000025077	Dclre1a	ENSMUST00000182276.1	NC_000085.6	-	56544272	3	0.7922	0	0	0.6761
GCAATGAGGAGAAGGGCATC	ENSMUSG00000025077	Dclre1a	ENSMUST00000182276.1	NC_000085.6	+	56546717	2	0	0	0	1.383
AGGTGTAGTGCACCGAGTGA	ENSMUSG00000025077	Dclre1a	ENSMUST00000182276.1	NC_000085.6	-	56544962	3	0	0	0	0.6786
AGGCGGAGAGCGAGACCCCA	ENSMUSG00000025078	Nhlrc2	ENSMUST00000071423.6	NC_000085.6	+	56591803	7	0.1538	0	0	1.19
TATAAGGTGGTTCTCAGTGT	ENSMUSG00000025078	Nhlrc2	ENSMUST00000071423.6	NC_000085.6	-	56574857	4	0.6944	0	0	1.304
GGTCCCAGTATGACCAGTGT	ENSMUSG00000025078	Nhlrc2	ENSMUST00000071423.6	NC_000085.6	-	56570577	3	0	0	0	1.186
TCCCTGCCATGGCTATCCAC	ENSMUSG00000025078	Nhlrc2	ENSMUST00000071423.6	NC_000085.6	-	56588201	6	0	0	0	1.255
ACGTCCTGTACATTGACTAT	ENSMUSG00000025081	Tdrd1	ENSMUST00000111604.1	NC_000085.6	+	56843214	8	0.2632	0	0	1.367
AGAGATGGTACAGAACAGGA	ENSMUSG00000025081	Tdrd1	ENSMUST00000111604.1	NC_000085.6	+	56851395	14	0.7143	0	0	1.403
GCAGACGTACTACTGCTCCA	ENSMUSG00000025081	Tdrd1	ENSMUST00000111604.1	NC_000085.6	+	56839117	4	0	0	0	1.335
TTGTTGCAGAGGATGATCAG	ENSMUSG00000025081	Tdrd1	ENSMUST00000111604.1	NC_000085.6	+	56849907	13	0	0	0	1.369
GAGGACGCTGGAGACCGTCA	ENSMUSG00000025082	Vwa2	ENSMUST00000026068.7	NC_000085.6	+	56902284	8	0	0	0	1.204
ATAACTGGCTATCCCAACGC	ENSMUSG00000025082	Vwa2	ENSMUST00000026068.7	NC_000085.6	-	56906537	11	0	0	0	1.203
TGAGCAGCTCGTCCCACCTG	ENSMUSG00000025082	Vwa2	ENSMUST00000026068.7	NC_000085.6	-	56901528	7	0.4434	0	0	1.045
TGGCTCTCACAGCATCGGGA	ENSMUSG00000025082	Vwa2	ENSMUST00000026068.7	NC_000085.6	+	56886938	4	0	0	0	1.319
GAATACGGAAGGAATACAGG	ENSMUSG00000025083	Afap1l2	ENSMUST00000122359.7	NC_000085.6	+	56920426	13	0	0	0	1.286
GCAAGGACCAAGCTGAGCAG	ENSMUSG00000025083	Afap1l2	ENSMUST00000122359.7	NC_000085.6	-	56928261	9	0.5	0	0	1.142
CAAGAAGTGGCTAGGCCAGT	ENSMUSG00000025083	Afap1l2	ENSMUST00000122359.7	NC_000085.6	-	56930100	8	0.9474	0	0	1.136
AGTCTACCTGGATCTCACAC	ENSMUSG00000025083	Afap1l2	ENSMUST00000122359.7	NC_000085.6	-	56916494	16	0	0	0	1.114
TGGACTACCAGAGGATGTAT	ENSMUSG00000025085	Ablim1	ENSMUST00000111546.7	NC_000085.6	-	57155256	3	1.625	0	0	1.31
GGGGAAGAAATGTATCTGCA	ENSMUSG00000025085	Ablim1	ENSMUST00000111546.7	NC_000085.6	-	57083521	7	0	0	0	1.006
TTACTTGCTGATGTACTCGC	ENSMUSG00000025085	Ablim1	ENSMUST00000111546.7	NC_000085.6	+	57134595	5	0	0	0	0.9343
GGATTTAGCAGCCATCCCCA	ENSMUSG00000025085	Ablim1	ENSMUST00000111546.7	NC_000085.6	-	57068198	10	0	0	0	1.031
ATATCACCATCGGAGAACTG	ENSMUSG00000025086	Trub1	ENSMUST00000026073.13	NC_000085.6	+	57472720	4	0.9231	0	0	0.7229
ACGCTGGACAGTGCAGCGCA	ENSMUSG00000025086	Trub1	ENSMUST00000026073.13	NC_000085.6	+	57458175	2	0.7573	0	0	0.5555
TCGGAGGGCTCCTTACCATA	ENSMUSG00000025086	Trub1	ENSMUST00000026073.13	NC_000085.6	-	57472780	4	0	0	0	0.8038
AATAACTGAACTTACAGCGG	ENSMUSG00000025086	Trub1	ENSMUST00000026073.13	NC_000085.6	-	57483652	5	1.8718	0	0	1.16
TCAGTCCCGAGTAGGCCAGG	ENSMUSG00000025089	Gfra1	ENSMUST00000026076.13	NC_000085.6	+	58270074	7	0	0	0	1.304
GTTCTTCATAGGAGCACACA	ENSMUSG00000025089	Gfra1	ENSMUST00000026076.13	NC_000085.6	+	58300317	6	1.4857	0	0	1.048
AGCATGTACCAGAGCCTGCA	ENSMUSG00000025089	Gfra1	ENSMUST00000026076.13	NC_000085.6	-	58453169	3	0.125	0	0	1.208
GCAAGTGCCACAAAGCCCTC	ENSMUSG00000025089	Gfra1	ENSMUST00000026076.13	NC_000085.6	-	58300427	6	0.039	0	0	0.9791
TATAAAGAATAAAACCACAG	ENSMUSG00000025090	Ccdc172	ENSMUST00000069419.7	NC_000085.6	+	58527294	5	3.4238	0	0	0.3349
GTTTCTAGAAATGAAGTCGG	ENSMUSG00000025090	Ccdc172	ENSMUST00000069419.7	NC_000085.6	+	58536570	6	0	0	0	0.248
GATGAAAGAAAATATCGAGA	ENSMUSG00000025090	Ccdc172	ENSMUST00000069419.7	NC_000085.6	+	58527390	5	2.54	0	0	0.2492
GGAGAGCCGCAGAGTGATGC	ENSMUSG00000025090	Ccdc172	ENSMUST00000069419.7	NC_000085.6	+	58512428	2	0	0	0	0.6486
GGTACCCCAGGAAGCCGTCA	ENSMUSG00000025091	Pnliprp2	ENSMUST00000026081.4	NC_000085.6	-	58768637	8	0.5882	0	0	1.045
ACCTAGATAGGGGATTATGG	ENSMUSG00000025091	Pnliprp2	ENSMUST00000026081.4	NC_000085.6	-	58764833	6	0.7376	0	0	1.109
GATATCAATGGAATATGGGA	ENSMUSG00000025091	Pnliprp2	ENSMUST00000026081.4	NC_000085.6	+	58766377	7	1.3768	0	0	1.268
ATGTGGGCAGGATCACAGGT	ENSMUSG00000025091	Pnliprp2	ENSMUST00000026081.4	NC_000085.6	+	58763440	5	0.6667	0	0	1.108
CAGGTCATGGTAGAAGTCCC	ENSMUSG00000025092	Hspa12a	ENSMUST00000066285.5	NC_000085.6	+	58825334	4	0.4667	0	0	1.241
GGAGCAGCTCATCATTGCCC	ENSMUSG00000025092	Hspa12a	ENSMUST00000066285.5	NC_000085.6	-	58809579	7	0.1364	0	0	1.061
CCTCTGGTAACCGTATCTGA	ENSMUSG00000025092	Hspa12a	ENSMUST00000066285.5	NC_000085.6	+	58805448	9	0.4211	0	0	1.094
GCATTAGGAACTGAGTGACC	ENSMUSG00000025092	Hspa12a	ENSMUST00000066285.5	NC_000085.6	-	58821107	6	1.9683	0	0	1.292
ACCTCCATCCAAGAGCACCA	ENSMUSG00000025094	Slc18a2	ENSMUST00000026084.4	NC_000085.6	-	59274389	7	1.0828	0	0	1.106
GTACATACCTAAGACCCCCA	ENSMUSG00000025094	Slc18a2	ENSMUST00000026084.4	NC_000085.6	-	59273615	6	1.2168	0	0	1.344
GAGGCACACAGCCTACCTGT	ENSMUSG00000025094	Slc18a2	ENSMUST00000026084.4	NC_000085.6	-	59263291	3	2.0958	0	0	1.31
GGGCAGGGCGGGCTCCAGCA	ENSMUSG00000025094	Slc18a2	ENSMUST00000026084.4	NC_000085.6	-	59276526	10	0	0	0	1.034
GCTGTGTCGGTACCTCTCCA	ENSMUSG00000025102	3110040N11Rik	ENSMUST00000026092.8	NC_000073.6	-	81786121	3	0	0	0	1.207
ATAGCCATTCATGCCAAACC	ENSMUSG00000025102	3110040N11Rik	ENSMUST00000026092.8	NC_000073.6	-	81788479	2	0.8	0	0	0.677
GATCTGAGCACTGAGGCCGT	ENSMUSG00000025102	3110040N11Rik	ENSMUST00000026092.8	NC_000073.6	-	81786189	3	0	0	0	0.7695
ATTGCAGCACCTCCGTCCGA	ENSMUSG00000025102	3110040N11Rik	ENSMUST00000026092.8	NC_000073.6	-	81786159	3	0.2727	0	0	0.718
TGACGGTAAAATGAAGAAAG	ENSMUSG00000025103	Btbd1	ENSMUST00000026093.8	NC_000073.6	+	81801102	5	2.3588	0	0	0.5312
GTGGCCTGCCAGTTGTACAG	ENSMUSG00000025103	Btbd1	ENSMUST00000026093.8	NC_000073.6	+	81829239	1	0.7573	0	0	0.6354
GGCCGCCAGCACGAAGCGGT	ENSMUSG00000025103	Btbd1	ENSMUST00000026093.8	NC_000073.6	+	81829094	1	0.0161	0	0	0.5574
TCACCTCAGCAGCGCCAGGA	ENSMUSG00000025103	Btbd1	ENSMUST00000026093.8	NC_000073.6	+	81828986	1	2.2378	0	0	0.5168
TAGATTGATGAACTCCCAGA	ENSMUSG00000025104	Hdgfl3	ENSMUST00000107305.7	NC_000073.6	-	81905623	2	0	0	0	1.409
CTGGTCTTCGCCAAGATGAA	ENSMUSG00000025104	Hdgfl3	ENSMUST00000107305.7	NC_000073.6	-	81933967	1	1.8333	0	0	0.5654
AAGGAATACAAAGACAAGTT	ENSMUSG00000025104	Hdgfl3	ENSMUST00000107305.7	NC_000073.6	-	81900373	3	0	0	0	0.5803
GGGTACCAAAAAAGAAGATA	ENSMUSG00000025104	Hdgfl3	ENSMUST00000107305.7	NC_000073.6	+	81905584	2	1.8929	0	0	1.242
TGAACAGTGCAGGCACGGAT	ENSMUSG00000025105	Bnc1	ENSMUST00000026096.9	NC_000073.6	-	81978433	2	0	0	0	1.11
TGTCATCGTACCGCCCACCA	ENSMUSG00000025105	Bnc1	ENSMUST00000026096.9	NC_000073.6	-	81974889	4	0	0	0	0.9347
GAAGGGCCGGGTGTTCTGCA	ENSMUSG00000025105	Bnc1	ENSMUST00000026096.9	NC_000073.6	-	81974412	4	0	0	0	1.128
GTACCTGTAACACATATCCA	ENSMUSG00000025105	Bnc1	ENSMUST00000026096.9	NC_000073.6	+	81977222	3	1.6421	0	0	1.765
TACCTACCTTGGTACCACAA	ENSMUSG00000025127	Gcgr	ENSMUST00000026119.7	NC_000077.6	+	120536163	4	0	0	0	1.422
ACTCACCCCAGCCAATGCCC	ENSMUSG00000025127	Gcgr	ENSMUST00000026119.7	NC_000077.6	-	120537044	8	0.5	0	0	1.221
CAGGGACAGACTGTAGCCCA	ENSMUSG00000025127	Gcgr	ENSMUST00000026119.7	NC_000077.6	-	120536511	6	1.9358	0	0	1.685
AGGACGCAAACAGGTTCCCA	ENSMUSG00000025127	Gcgr	ENSMUST00000026119.7	NC_000077.6	-	120536690	7	0.4286	0	0	1.405
CGTTCAGGTCGTGCATCCTC	ENSMUSG00000025128	Bhlhe22	ENSMUST00000026120.7	NC_000069.6	-	18055471	1	0.039	0	0	0.7431
AGTGTCCCGGGGCTGCTCGT	ENSMUSG00000025128	Bhlhe22	ENSMUST00000026120.7	NC_000069.6	+	18055081	1	0.4483	0	0	0.686
GCTGCCCTGTGCCTCAAGTA	ENSMUSG00000025128	Bhlhe22	ENSMUST00000026120.7	NC_000069.6	+	18055153	1	1.3032	0	0	0.5832
GGCAGCGCCAAGGTGGCCGA	ENSMUSG00000025128	Bhlhe22	ENSMUST00000026120.7	NC_000069.6	+	18055312	1	0	0	0	0.6014
AGGGAAGCGCACGCTCCGAT	ENSMUSG00000025129	Ppp1r27	ENSMUST00000026121.2	NC_000077.6	+	120550984	1	0	0	0	0.4785
CATGCAGAGCAGCCAGTCCT	ENSMUSG00000025129	Ppp1r27	ENSMUST00000026121.2	NC_000077.6	+	120550762	2	2.1762	0	0	1.224
GCAGGTGGGACGCTTTATCC	ENSMUSG00000025129	Ppp1r27	ENSMUST00000026121.2	NC_000077.6	-	120550906	1	0	0	0	0.9685
GAAGTTGCTAGTCAAATACG	ENSMUSG00000025129	Ppp1r27	ENSMUST00000026121.2	NC_000077.6	-	120550697	2	0	0	0	0.9142
TGCCACAGAAGAGTCTGACC	ENSMUSG00000025130	P4hb	ENSMUST00000026122.10	NC_000077.6	-	120571608	2	0	0	0	0.9334
GGTGGACTCAAGCGAAGTGA	ENSMUSG00000025130	P4hb	ENSMUST00000026122.10	NC_000077.6	-	120568197	3	0	0	0	0.9464
AAGAGTGTATCTGACTATGA	ENSMUSG00000025130	P4hb	ENSMUST00000026122.10	NC_000077.6	-	120563655	6	0.1333	0	0	0.9805
GTGTGGCCACTGCAAAGCTC	ENSMUSG00000025130	P4hb	ENSMUST00000026122.10	NC_000077.6	-	120571701	2	1.5945	0	0	0.9401
GTCGAGTCACAATGACATTG	ENSMUSG00000025132	Arhgdia	ENSMUST00000067936.5	NC_000077.6	+	120580035	3	1.5238	0	0	0.3264
TCCAGCCCAGAAGAGCATCC	ENSMUSG00000025132	Arhgdia	ENSMUST00000067936.5	NC_000077.6	-	120580269	2	1.2762	0	0	0.685
AAGCCTCCGAAAGTACAAGG	ENSMUSG00000025132	Arhgdia	ENSMUST00000067936.5	NC_000077.6	-	120580218	2	1.6875	0	0	0.9246
GTGTTGGATGTACTTCATGC	ENSMUSG00000025132	Arhgdia	ENSMUST00000067936.5	NC_000077.6	+	120579555	5	1.1165	0	0	1.178
AAGAGCCTCTCTAATATCCC	ENSMUSG00000025133	Ints4	ENSMUST00000026126.9	NC_000073.6	-	97513540	12	0.919	0	0	1.283
GGGTTGGAAGATGAGATGTA	ENSMUSG00000025133	Ints4	ENSMUST00000026126.9	NC_000073.6	+	97507886	10	0.4762	0	0	1.603
TAAGCATAGAGGATACAAGC	ENSMUSG00000025133	Ints4	ENSMUST00000026126.9	NC_000073.6	-	97516341	13	0	0	0	1.481
GCTCTCTGATGACTACGAGC	ENSMUSG00000025133	Ints4	ENSMUST00000026126.9	NC_000073.6	+	97500998	7	0	0	0	0.8891
AGGTCGTGCTGCCATTTGTC	ENSMUSG00000025134	Alyref	ENSMUST00000026125.2	NC_000077.6	+	120597749	2	0.2889	0	0	0.2776
GGACACCAGCAGCTTCCCGC	ENSMUSG00000025134	Alyref	ENSMUST00000026125.2	NC_000077.6	+	120597688	2	0.4483	0	0	1.004
GCCGCGCGGGTGAATCGAGG	ENSMUSG00000025134	Alyref	ENSMUST00000026125.2	NC_000077.6	-	120598190	1	0	0	0	0.2293
TCAGATGCTGATATTCAGGT	ENSMUSG00000025134	Alyref	ENSMUST00000026125.2	NC_000077.6	-	120597636	2	2.1442	0	0	1.208
GCAGTGCATGTGGAAGCAGT	ENSMUSG00000025135	Anapc11	ENSMUST00000026128.9	NC_000077.6	-	120605332	3	0.5576	0	0	0.952
GAGCACTGTCCCCACACGAG	ENSMUSG00000025135	Anapc11	ENSMUST00000026128.9	NC_000077.6	-	120605310	3	0	0	0	0.962
ATAGGAAGACACTTACAGTC	ENSMUSG00000025135	Anapc11	ENSMUST00000026128.9	NC_000077.6	-	120599368	2	0	0	0	1.181
GTAGCCAATGATGAGAACTG	ENSMUSG00000025135	Anapc11	ENSMUST00000026128.9	NC_000077.6	+	120599325	2	0.9333	0	0	1.287
ATGGCCACTCCAACCAGCTA	ENSMUSG00000025137	Pcyt2	ENSMUST00000026129.15	NC_000077.6	-	120615904	2	1.7952	0	0	1.109
TGCTCCCTACGTCACCACCC	ENSMUSG00000025137	Pcyt2	ENSMUST00000026129.15	NC_000077.6	-	120615339	3	0.4286	0	0	1.058
TTAATCTGGATATAGACATC	ENSMUSG00000025137	Pcyt2	ENSMUST00000026129.15	NC_000077.6	-	120612082	9	0.5	0	0	1.313
AGAGAGTGCAAACGCACCCA	ENSMUSG00000025137	Pcyt2	ENSMUST00000026129.15	NC_000077.6	-	120613711	5	0.875	0	0	1.005
ATTCCCATGGAGCTCTGAGA	ENSMUSG00000025138	Sirt7	ENSMUST00000080202.11	NC_000077.6	+	120620986	6	0.4483	0	0	1.386
GGTGATGCTCATGTGGGTGA	ENSMUSG00000025138	Sirt7	ENSMUST00000080202.11	NC_000077.6	+	120622019	5	2.4126	0	0	0.9452
AGGGCAGCCTCTGAACTGGG	ENSMUSG00000025138	Sirt7	ENSMUST00000080202.11	NC_000077.6	-	120620712	7	0.9647	0	0	0.8915
GATCTGGTGACCGAGCTGCA	ENSMUSG00000025138	Sirt7	ENSMUST00000080202.11	NC_000077.6	-	120624722	2	0	0	0	0.7537
AGTGATGCTGAGGCGACCCA	ENSMUSG00000025139	Tollip	ENSMUST00000001950.11	NC_000073.6	+	141892766	2	0	0	0	1.151
GGTAGAACGAGTCCACACCT	ENSMUSG00000025139	Tollip	ENSMUST00000001950.11	NC_000073.6	+	141892018	3	0	0	0	1.026
CAGCATAGCCCAGACGCAGA	ENSMUSG00000025139	Tollip	ENSMUST00000001950.11	NC_000073.6	+	141892114	3	0	0	0	1.138
TAACCTGGTCATGTCCTACA	ENSMUSG00000025139	Tollip	ENSMUST00000001950.11	NC_000073.6	-	141890707	4	0.1566	0	0	1.11
TCACCTGGCACCTACCCGGA	ENSMUSG00000025140	Pycr1	ENSMUST00000170556.7	NC_000077.6	+	120642894	2	0.875	0	0	1.099
ACCGTCAGCCAGAGCATCCA	ENSMUSG00000025140	Pycr1	ENSMUST00000170556.7	NC_000077.6	+	120641506	5	0.5294	0	0	1.365
GCACATTGTGGTGTCTTGTG	ENSMUSG00000025140	Pycr1	ENSMUST00000170556.7	NC_000077.6	-	120642150	3	1.4113	0	0	0.7911
CCGATGTATGACTAACACCC	ENSMUSG00000025140	Pycr1	ENSMUST00000170556.7	NC_000077.6	-	120641820	4	0	0	0	1.476
CGAAGACGCTGGCTGCCAGG	ENSMUSG00000025141	Myadml2	ENSMUST00000239158.1	NC_000077.6	+	120647622	1	0	0	0	0.9148
GCTATATGGCTACAGTGTCT	ENSMUSG00000025141	Myadml2	ENSMUST00000239158.1	NC_000077.6	-	120647519	1	0.2593	0	0	1.077
AGCATTCGGGCTGTACCCAC	ENSMUSG00000025141|ENSMUSG00000084822	Myadml2|Myadml2os	ENSMUST00000239158.1	NC_000077.6	+	120647942	1	0	0	0	1.106
GTACAGAGGGTAGATGACAG	ENSMUSG00000025141|ENSMUSG00000084822	Myadml2|Myadml2os	ENSMUST00000239158.1	NC_000077.6	+	120647698	1	1.944	0	0	0.9692
CAGTCACTGGGCCTGACAGG	ENSMUSG00000025142	Aspscr1	ENSMUST00000026135.14	NC_000077.6	+	120688582	6	0.4444	0	0	0.8499
GTAGCAAGTCCTCTAGGTCA	ENSMUSG00000025142	Aspscr1	ENSMUST00000026135.14	NC_000077.6	-	120701179	8	0	0	0	0.7706
AGGTACTAGAAGACACATGC	ENSMUSG00000025142	Aspscr1	ENSMUST00000026135.14	NC_000077.6	+	120674055	2	0.0161	0	0	1.437
GAGGGGCCTGAGAACATAGT	ENSMUSG00000025142	Aspscr1	ENSMUST00000026135.14	NC_000077.6	+	120677625	3	0	0	0	1.005
CACCTAGTACGAAGATCCTC	ENSMUSG00000025144	Cenpx	ENSMUST00000055424.12	NC_000077.6	+	120711717	3	0	0	0	0.455
GGATGCACTGCAGCTCATGG	ENSMUSG00000025144	Cenpx	ENSMUST00000055424.12	NC_000077.6	-	120711733	3	2.2571	0	0	0.7833
GGGAAACAGTGGCTTCCGGA	ENSMUSG00000025144	Cenpx	ENSMUST00000055424.12	NC_000077.6	-	120713698	1	0	0	0	0.6099
ACCCCACGGACAGCAGCCTC	ENSMUSG00000025144	Cenpx	ENSMUST00000055424.12	NC_000077.6	+	120711477	4	0.0161	0	0	0.7653
AGGAGACCTCACCCAGCTGT	ENSMUSG00000025145	Lrrc45	ENSMUST00000026139.13	NC_000077.6	-	120715595	5	0.6319	0	0	1.072
GCAGGAGCTGACTAACACGT	ENSMUSG00000025145	Lrrc45	ENSMUST00000026139.13	NC_000077.6	+	120718515	12	0	0	0	0.9381
CCTGACGGTGGAGACCTGCA	ENSMUSG00000025145	Lrrc45	ENSMUST00000026139.13	NC_000077.6	+	120714448	2	0	0	0	0.8028
ACGCTGGAGTGGAACAACCT	ENSMUSG00000025145	Lrrc45	ENSMUST00000026139.13	NC_000077.6	+	120715442	5	0	0	0	0.8526
AGCCGGAGCACACCAAATCC	ENSMUSG00000025147	Mob2	ENSMUST00000084418.3	NC_000073.6	-	142016427	2	0.3	0	0	0.5395
GGGAGATCGACCTCAACGAG	ENSMUSG00000025147	Mob2	ENSMUST00000084418.3	NC_000073.6	-	142016364	2	0	0	0	0.8407
AATACTACTGGTATGATGAG	ENSMUSG00000025147	Mob2	ENSMUST00000084418.3	NC_000073.6	-	142010359	4	0	0	0	0.8572
CCAAGGACTCGAAGGAGCTG	ENSMUSG00000025147	Mob2	ENSMUST00000084418.3	NC_000073.6	+	142009563	5	1.0707	0	0	0.5553
ACTGGTGAACAATGCAGCGC	ENSMUSG00000025150	Cbr2	ENSMUST00000026148.8	NC_000077.6	-	120730797	3	0.5385	0	0	0.7326
TGACTGGGATGCCACAGAGA	ENSMUSG00000025150	Cbr2	ENSMUST00000026148.8	NC_000077.6	-	120730848	3	0.6	0	0	1.071
AAGGCTGACCAGGTCTGAGT	ENSMUSG00000025150	Cbr2	ENSMUST00000026148.8	NC_000077.6	+	120731032	2	1.1136	0	0	1.134
AAGATTTACACTGAAGGACC	ENSMUSG00000025150	Cbr2	ENSMUST00000026148.8	NC_000077.6	+	120730659	4	0	0	0	0.7953
TCTGGCCTAACCCAGTGATC	ENSMUSG00000025151	Maged1	ENSMUST00000026142.7	NC_000086.7	-	94538985	4	0	0	0	1.089
GGAGGCATTGACCAGTCAGG	ENSMUSG00000025151	Maged1	ENSMUST00000026142.7	NC_000086.7	+	94538805	4	0	0	0	0.8158
GATGCTTAAAGACTACACGA	ENSMUSG00000025151	Maged1	ENSMUST00000026142.7	NC_000086.7	-	94538469	5	0.6	0	0	1.615
TAAGGGTCAGAATAGCACTA	ENSMUSG00000025151	Maged1	ENSMUST00000026142.7	NC_000086.7	-	94540136	3	0	0	0	1.26
GATATAGATGGCGGTCACAC	ENSMUSG00000025153	Fasn	ENSMUST00000055655.8	NC_000077.6	+	120815360	20	0	0	0	1.38
ACACGGGTGGCATACCTGGA	ENSMUSG00000025153	Fasn	ENSMUST00000055655.8	NC_000077.6	+	120818435	10	0.3	0	0	1.57
GACGCTTCTGGGCTACAGCA	ENSMUSG00000025153	Fasn	ENSMUST00000055655.8	NC_000077.6	-	120820962	4	0.2058	0	0	1.468
AGTGCTTCCTGGAAGAGCAC	ENSMUSG00000025153	Fasn	ENSMUST00000055655.8	NC_000077.6	+	120816922	14	1.582	0	0	1.319
GATGTTGCTGACCACCAATT	ENSMUSG00000025154	Arhgap19	ENSMUST00000026150.14	NC_000085.6	+	41791891	2	0	0	0	0.9086
GGGGTGCAAACATAAGAGCA	ENSMUSG00000025154	Arhgap19	ENSMUST00000026150.14	NC_000085.6	+	41784809	5	0	0	0	0.987
AATATCATAAAGTTAAACAC	ENSMUSG00000025154	Arhgap19	ENSMUST00000026150.14	NC_000085.6	-	41784372	6	1.776	0	0	1.159
GGAGCCCAAATAGTATAATC	ENSMUSG00000025154	Arhgap19	ENSMUST00000026150.14	NC_000085.6	+	41782366	7	0	0	0	1.512
AGTGAGGTACGCCCAGATGC	ENSMUSG00000025155	Dus1l	ENSMUST00000167023.7	NC_000077.6	-	120793857	5	0	0	0	1.318
TTGTCCACTATCGTATGTCC	ENSMUSG00000025155	Dus1l	ENSMUST00000167023.7	NC_000077.6	-	120792389	8	0.5385	0	0	1.277
AGGACTCCGGCCCTCAAAGA	ENSMUSG00000025155	Dus1l	ENSMUST00000167023.7	NC_000077.6	+	120792473	8	0	0	0	1.265
AGCATCTCTAACGAAGACCT	ENSMUSG00000025155	Dus1l	ENSMUST00000167023.7	NC_000077.6	+	120795557	2	0	0	0	1.379
TTTGCAAGTAGACACTGACC	ENSMUSG00000025156	Gps1	ENSMUST00000116305.7	NC_000077.6	-	120786774	6	0.039	0	0	0.965
CAGCTCCTGCCGGTCAAAGG	ENSMUSG00000025156	Gps1	ENSMUST00000116305.7	NC_000077.6	-	120787752	9	0.1765	0	0	0.8223
TGCTGGACGAGATGAAGGTA	ENSMUSG00000025156	Gps1	ENSMUST00000116305.7	NC_000077.6	+	120787982	10	1.3167	0	0	0.4659
ACGTGGGATTCATACCAGGG	ENSMUSG00000025156	Gps1	ENSMUST00000116305.7	NC_000077.6	-	120785212	2	0.2143	0	0	0.4721
GCCTGGCTAAACAACTGTGT	ENSMUSG00000025157	Zdhhc16	ENSMUST00000026154.8	NC_000085.6	+	41939616	7	0	0	0	1.223
GCAGAGCCGTGGTACCGAGT	ENSMUSG00000025157	Zdhhc16	ENSMUST00000026154.8	NC_000085.6	-	41938111	4	0	0	0	1.479
TCCGGGGCCTGGTACAGCGC	ENSMUSG00000025157	Zdhhc16	ENSMUST00000026154.8	NC_000085.6	+	41937719	3	0.1333	0	0	1.023
AGGTAGGTGGTGGAGTCTGG	ENSMUSG00000025157	Zdhhc16	ENSMUST00000026154.8	NC_000085.6	-	41940661	8	2.9667	0	0	0.9617
AGCACTGTGCTGCAAAATGT	ENSMUSG00000025158	Rfng	ENSMUST00000026156.7	NC_000077.6	-	120783308	3	1.8866	0	0	1.01
GGTCCAGGCTAGGTCGCCCC	ENSMUSG00000025158	Rfng	ENSMUST00000026156.7	NC_000077.6	+	120783065	4	0.4667	0	0	0.9412
AAGACCACTCGGAAGAACCA	ENSMUSG00000025158	Rfng	ENSMUST00000026156.7	NC_000077.6	-	120783951	1	0	0	0	1.185
TGAGGGCAAGGCCCCTGCTC	ENSMUSG00000025158	Rfng	ENSMUST00000026156.7	NC_000077.6	+	120782665	5	1.8231	0	0	0.8472
GTGTAGACGCCAGCACAGCA	ENSMUSG00000025159	Mms19	ENSMUST00000171561.7	NC_000085.6	+	41957889	9	0	0	0	1.444
TGGAGGAAGATTCCCAGAGT	ENSMUSG00000025159	Mms19	ENSMUST00000171561.7	NC_000085.6	-	41954471	16	1.4474	0	0	1.081
TCACCTGTACATGTACCTCC	ENSMUSG00000025159	Mms19	ENSMUST00000171561.7	NC_000085.6	+	41963876	5	0.5714	0	0	1.498
AGTGAGCGAGTAGAGGCAGA	ENSMUSG00000025159	Mms19	ENSMUST00000171561.7	NC_000085.6	-	41955930	12	0.4706	0	0	1.49
ATAGAGCATAGCCAGCAGGA	ENSMUSG00000025161	Slc16a3	ENSMUST00000168579.7	NC_000077.6	-	120955446	3	2.8807	0	0	1.476
TTTCTCCTACGCCTTCCCCA	ENSMUSG00000025161	Slc16a3	ENSMUST00000168579.7	NC_000077.6	+	120955362	3	0.5789	0	0	1.23
GTATCGATTGAGCATGATGA	ENSMUSG00000025161	Slc16a3	ENSMUST00000168579.7	NC_000077.6	-	120956391	5	0	0	0	1.086
CAGCTGCTGCAGGATCACTA	ENSMUSG00000025161	Slc16a3	ENSMUST00000168579.7	NC_000077.6	+	120956506	5	0.05	0	0	1.117
AATGTGGAGCTGAGGATGTT	ENSMUSG00000025162	Csnk1d	ENSMUST00000018274.9	NC_000077.6	+	120983284	2	0.1071	0	0	0.9642
TGGGCTGGCCAAGAAGTATC	ENSMUSG00000025162	Csnk1d	ENSMUST00000018274.9	NC_000077.6	-	120973065	4	0	0	0	0.8921
GTGCTGATGTACTTCAACCT	ENSMUSG00000025162	Csnk1d	ENSMUST00000018274.9	NC_000077.6	-	120972493	5	0.6818	0	0	1.133
AGCCCCATGAGGAAGTTATC	ENSMUSG00000025162	Csnk1d	ENSMUST00000018274.9	NC_000077.6	+	120973135	4	0.9922	0	0	0.9654
ACATCACCTGCTCTACAAGA	ENSMUSG00000025163	Cd7	ENSMUST00000026159.5	NC_000077.6	-	121038283	2	1.7839	0	0	1.18
ACTCACGATTGCCTCTGAGG	ENSMUSG00000025163	Cd7	ENSMUST00000026159.5	NC_000077.6	-	121038315	2	0	0	0	0.9162
AACCGTGGTGAACAAGCCAC	ENSMUSG00000025163	Cd7	ENSMUST00000026159.5	NC_000077.6	+	121038063	2	0	0	0	0.9121
GGTGATGGTCAGGTTCTTCT	ENSMUSG00000025163	Cd7	ENSMUST00000026159.5	NC_000077.6	+	121038150	2	1.559	0	0	0.8989
GCTTGTGATCAAAGACACCC	ENSMUSG00000025165	Sectm1a	ENSMUST00000026162.11	NC_000077.6	-	121069672	3	1.2494	0	0	0.7714
TGCCTGCTATCCCTACCCTC	ENSMUSG00000025165	Sectm1a	ENSMUST00000026162.11	NC_000077.6	-	121075621	2	0.7	0	0	1.014
GGATGCCCTCCGTGCAGATA	ENSMUSG00000025165	Sectm1a	ENSMUST00000026162.11	NC_000077.6	+	121069881	3	0	0	0	0.8691
GAGCATTCAGGGAGACCACC	ENSMUSG00000025165	Sectm1a	ENSMUST00000026162.11	NC_000077.6	+	121075592	2	0.3	0	0	0.7702
CAGACAAGGCTCCAGAGTGC	ENSMUSG00000025169	Ogfod3	ENSMUST00000026169.6	NC_000077.6	+	121197476	5	0.8914	0	0	0.9794
GATGCCGAAAGCTTCCGCGA	ENSMUSG00000025169	Ogfod3	ENSMUST00000026169.6	NC_000077.6	+	121195202	7	0	0	0	0.8362
AGGAGGCGGAGCAGATTCGC	ENSMUSG00000025169	Ogfod3	ENSMUST00000026169.6	NC_000077.6	-	121200916	3	0.6667	0	0	0.6182
ACCCTCCAGGCTGTACCCCC	ENSMUSG00000025169	Ogfod3	ENSMUST00000026169.6	NC_000077.6	-	121200979	3	1.5385	0	0	0.9425
GCCATCAAAGGACCATCGGT	ENSMUSG00000025170	Rab40b	ENSMUST00000106107.2	NC_000077.6	+	121358822	4	1.3327	0	0	0.9245
CAGAGGGCTAACCTCAAAGA	ENSMUSG00000025170	Rab40b	ENSMUST00000106107.2	NC_000077.6	+	121357968	5	0	0	0	0.9479
GATCCTAGCCAGCTCTGTGA	ENSMUSG00000025170	Rab40b	ENSMUST00000106107.2	NC_000077.6	+	121357923	5	0	0	0	1.296
ATGGATTAAGGAGATTGATG	ENSMUSG00000025170	Rab40b	ENSMUST00000106107.2	NC_000077.6	-	121358780	4	0	0	0	1.199
GTGACTATCCCATGACTGAT	ENSMUSG00000025171	Ubtd1	ENSMUST00000026170.2	NC_000085.6	+	42031948	2	0.4375	0	0	1.044
TGAGGGCCGCAAGGAGATCT	ENSMUSG00000025171	Ubtd1	ENSMUST00000026170.2	NC_000085.6	+	42032018	2	0	0	0	0.8197
GGATGGCCTGAGCCAGCTCA	ENSMUSG00000025171	Ubtd1	ENSMUST00000026170.2	NC_000085.6	-	42032070	2	1.5233	0	0	0.9498
GGTGGGGACAGGCAATAGAT	ENSMUSG00000025171	Ubtd1	ENSMUST00000026170.2	NC_000085.6	-	42033642	3	1.8147	0	0	1.204
ACTGCATCGGGCCTCCCTGG	ENSMUSG00000025172	Ankrd2	ENSMUST00000026172.2	NC_000085.6	+	42041983	5	0.039	0	0	0.8136
AGTCATTGACAAGTACCTGG	ENSMUSG00000025172	Ankrd2	ENSMUST00000026172.2	NC_000085.6	+	42040409	4	0.5	0	0	0.893
GATCTCACGTCGCAGGTCCA	ENSMUSG00000025172	Ankrd2	ENSMUST00000026172.2	NC_000085.6	-	42040115	3	0	0	0	0.7995
TGGACTGCACAGCCATGCAC	ENSMUSG00000025172	Ankrd2	ENSMUST00000026172.2	NC_000085.6	+	42042387	6	1.3527	0	0	1.151
GCCGGCTTCAACCAGGACCA	ENSMUSG00000025173	Wdr45b	ENSMUST00000026173.12	NC_000077.6	-	121354232	1	0.75	0	0	0.4724
GCCAGTGTGAGTGCCAGGGA	ENSMUSG00000025173	Wdr45b	ENSMUST00000026173.12	NC_000077.6	+	121335527	6	1.9824	0	0	0.5573
GAACGTGAACACCTTAATCA	ENSMUSG00000025173	Wdr45b	ENSMUST00000026173.12	NC_000077.6	+	121337045	5	0.8	0	0	0.652
TCATGTGCGGGAATGTCCAC	ENSMUSG00000025173	Wdr45b	ENSMUST00000026173.12	NC_000077.6	+	121335465	6	0.5385	0	0	0.7824
GCGGGTTCCTAAGCCCATGA	ENSMUSG00000025175	Fn3k	ENSMUST00000026175.8	NC_000077.6	+	121437352	2	0.5593	0	0	0.7788
TCAGGGAGAAGTCCAAGACT	ENSMUSG00000025175	Fn3k	ENSMUST00000026175.8	NC_000077.6	+	121439359	3	1.3046	0	0	0.9545
GCAGATGTTTGAGGGAGAGA	ENSMUSG00000025175	Fn3k	ENSMUST00000026175.8	NC_000077.6	+	121437295	2	0.5714	0	0	0.7841
TTGTTGCTCAGGTGAATGAA	ENSMUSG00000025175	Fn3k	ENSMUST00000026175.8	NC_000077.6	+	121448888	5	0.6176	0	0	0.8785
GTGCTGAGACAATGTAACCA	ENSMUSG00000025176	Hoga1	ENSMUST00000081714.4	NC_000085.6	-	42061010	4	0.9361	0	0	1.392
GGTCACGGGTGGGTAGATGC	ENSMUSG00000025176	Hoga1	ENSMUST00000081714.4	NC_000085.6	-	42046012	1	0	0	0	1.055
GCTATCAGGAACTTGTCCTT	ENSMUSG00000025176	Hoga1	ENSMUST00000081714.4	NC_000085.6	-	42059983	2	0.6294	0	0	0.9903
GCGGCCACGATAGTAACAAG	ENSMUSG00000025176	Hoga1	ENSMUST00000081714.4	NC_000085.6	-	42060242	3	0.6429	0	0	1.138
AGAGGCAGGGGCTAGCCTGG	ENSMUSG00000025178	Pi4k2a	ENSMUST00000066778.5	NC_000085.6	+	42100794	2	0.4667	0	0	0.9861
TATCCCGAGCGCATCTACCA	ENSMUSG00000025178	Pi4k2a	ENSMUST00000066778.5	NC_000085.6	+	42090894	1	0	0	0	1.155
GACTACATCATCCGCAACAC	ENSMUSG00000025178	Pi4k2a	ENSMUST00000066778.5	NC_000085.6	+	42105479	4	0	0	0	0.8696
TTAGGGTTAAGGTGCCCGTA	ENSMUSG00000025178	Pi4k2a	ENSMUST00000066778.5	NC_000085.6	-	42100679	2	0	0	0	0.942
AAATATCTGAGCAAGCACTT	ENSMUSG00000025184	R3hcc1l	ENSMUST00000026188.9	NC_000085.6	-	42563888	2	0.5385	0	0	0.8639
ACTAGATACAATCCCAGCGT	ENSMUSG00000025184	R3hcc1l	ENSMUST00000026188.9	NC_000085.6	-	42562951	2	0.803	0	0	0.7772
ATAGGAAGGATGTTGACTGT	ENSMUSG00000025184	R3hcc1l	ENSMUST00000026188.9	NC_000085.6	+	42562806	2	0.081	0	0	0.688
TGTATGTGACAGTACCAGCA	ENSMUSG00000025184	R3hcc1l	ENSMUST00000026188.9	NC_000085.6	+	42563686	2	1.0143	0	0	1.017
AAGTTGCCGACAGGTCACCA	ENSMUSG00000025185	Loxl4	ENSMUST00000026190.13	NC_000085.6	+	42603234	9	0.65	0	0	1.683
GCTGTGGAAGTACGGTACGA	ENSMUSG00000025185	Loxl4	ENSMUST00000026190.13	NC_000085.6	-	42606684	4	0	0	0	1.161
GCAGACACTCAGAAGATGTT	ENSMUSG00000025185	Loxl4	ENSMUST00000026190.13	NC_000085.6	-	42607629	3	0.795	0	0	1.141
CTGACTCAAAGCCCAGCTGT	ENSMUSG00000025185	Loxl4	ENSMUST00000026190.13	NC_000085.6	+	42608311	2	0.3884	0	0	1.117
CCTGTGGCCAGGCATCAACA	ENSMUSG00000025188	Hps1	ENSMUST00000162004.7	NC_000085.6	-	42762413	12	0	0	0	0.9956
GGAGACCACAGTGAGAGCGA	ENSMUSG00000025188	Hps1	ENSMUST00000162004.7	NC_000085.6	-	42770850	5	0	0	0	1.179
GACGATGATGGAGAAGCTCT	ENSMUSG00000025188	Hps1	ENSMUST00000162004.7	NC_000085.6	-	42771179	4	0.8218	0	0	0.9331
GGGGACCTACAGCTACCTGC	ENSMUSG00000025188	Hps1	ENSMUST00000162004.7	NC_000085.6	-	42769638	6	1.3887	0	0	1.2
ACAGTCGTCCGGGTCCACAA	ENSMUSG00000025189	Cnnm1	ENSMUST00000165311.2	NC_000085.6	-	43441904	1	0	0	0	1.426
CAGAGGGTAGCACACCGGGA	ENSMUSG00000025189	Cnnm1	ENSMUST00000165311.2	NC_000085.6	-	43441556	1	0.7222	0	0	1.329
GAGCAGGGTGCAGAGCAGAT	ENSMUSG00000025189	Cnnm1	ENSMUST00000165311.2	NC_000085.6	-	43441289	1	0	0	0	1.284
ACATGAAGCAGTCCCCTAGA	ENSMUSG00000025189	Cnnm1	ENSMUST00000165311.2	NC_000085.6	-	43441752	1	0.625	0	0	1.009
GATAGGCTGAGTCAAAGAAG	ENSMUSG00000025190	Got1	ENSMUST00000026196.13	NC_000085.6	+	43504907	6	2.2524	0	0	1.14
GATCCCCGCAAGGTTAACCT	ENSMUSG00000025190	Got1	ENSMUST00000026196.13	NC_000085.6	-	43524352	1	0	0	0	1.071
GAGGGGTGCAGTCTTTGGGA	ENSMUSG00000025190	Got1	ENSMUST00000026196.13	NC_000085.6	-	43507973	3	0	0	0	1.151
ATGGCTAGCAGGCTCACCCC	ENSMUSG00000025190	Got1	ENSMUST00000026196.13	NC_000085.6	+	43507870	3	0	0	0	1.232
GCAGGCCGCAGGAGGACAGT	ENSMUSG00000025192	Entpd7	ENSMUST00000081079.5	NC_000085.6	+	43717499	8	0	0	0	0.9432
TGTGCTGCACGTCACAGCCC	ENSMUSG00000025192	Entpd7	ENSMUST00000081079.5	NC_000085.6	-	43721790	9	0	0	0	1.11
AGACCTGGAAGCCACCAACA	ENSMUSG00000025192	Entpd7	ENSMUST00000081079.5	NC_000085.6	+	43704234	4	2.1035	0	0	0.987
TGTGCCCGTGAAGAAGCACA	ENSMUSG00000025192	Entpd7	ENSMUST00000081079.5	NC_000085.6	+	43704973	5	0	0	0	1.57
ATAAGAAGTCGCCTCCGCGT	ENSMUSG00000025193	Cutc	ENSMUST00000112047.9	NC_000085.6	-	43759911	4	0	0	0	1.235
GGGAGATACTTACCCATACT	ENSMUSG00000025193	Cutc	ENSMUST00000112047.9	NC_000085.6	-	43758784	3	0	0	0	1.056
TGGATGCGACAGCTCAGCAC	ENSMUSG00000025193	Cutc	ENSMUST00000112047.9	NC_000085.6	+	43762966	6	0.6154	0	0	1.452
CTAGAAGTAACTCACCTCTG	ENSMUSG00000025193	Cutc	ENSMUST00000112047.9	NC_000085.6	-	43760723	5	0.8667	0	0	0.6917
GCATAGATATATCCAACCCA	ENSMUSG00000025194	Abcc2	ENSMUST00000026208.5	NC_000085.6	-	43804979	9	0	0	0	1.136
TATTCTAGACGACCCCCTGT	ENSMUSG00000025194	Abcc2	ENSMUST00000026208.5	NC_000085.6	+	43818105	18	0	0	0	1.434
AAGGTCCCAACTCTCTCCAC	ENSMUSG00000025194	Abcc2	ENSMUST00000026208.5	NC_000085.6	-	43807168	10	0.5714	0	0	1.34
TAGAGAGAGAATCCAGAACA	ENSMUSG00000025194	Abcc2	ENSMUST00000026208.5	NC_000085.6	-	43798131	4	0.5556	0	0	1.082
GAGGCAGAGCTCCTGGACAC	ENSMUSG00000025195	Dnmbp	ENSMUST00000026209.4	NC_000085.6	+	43902963	3	1	0	0	1.262
GCAGGGAGATGGCTTCATCG	ENSMUSG00000025195	Dnmbp	ENSMUST00000026209.4	NC_000085.6	+	43870243	6	0	0	0	1.247
ACATTAATGAGTACAAGCGT	ENSMUSG00000025195	Dnmbp	ENSMUST00000026209.4	NC_000085.6	-	43868821	7	0	0	0	1.339
GACGGAGAGAGACTACATCC	ENSMUSG00000025195	Dnmbp	ENSMUST00000026209.4	NC_000085.6	-	43874883	4	0	0	0	1.479
AGTATGTGGGAAACATGCAC	ENSMUSG00000025196	Cpn1	ENSMUST00000026210.4	NC_000085.6	-	43980968	2	2.3667	0	0	1.202
ACAGGTGGAACCAGAGACCC	ENSMUSG00000025196	Cpn1	ENSMUST00000026210.4	NC_000085.6	-	43970172	4	0.638	0	0	0.9491
AAGGTCTACTCCTACGCCCA	ENSMUSG00000025196	Cpn1	ENSMUST00000026210.4	NC_000085.6	-	43968542	5	0	0	0	1.231
GAACCCTGACGGCTACGAGG	ENSMUSG00000025196	Cpn1	ENSMUST00000026210.4	NC_000085.6	-	43980820	2	0	0	0	0.9171
ACGATCATGAAGTACATACC	ENSMUSG00000025197	Cyp2c23	ENSMUST00000026211.9	NC_000085.6	-	44015046	5	0.5333	0	0	1.218
GAGCAGAAGCCCGAATCTCA	ENSMUSG00000025197	Cyp2c23	ENSMUST00000026211.9	NC_000085.6	+	44013618	6	0	0	0	0.9404
GGTCCTACATGGCTATGATG	ENSMUSG00000025197	Cyp2c23	ENSMUST00000026211.9	NC_000085.6	-	44021652	2	0.3462	0	0	1.2
AACAGTCGATGTAATCCCGA	ENSMUSG00000025197	Cyp2c23	ENSMUST00000026211.9	NC_000085.6	+	44014941	5	0	0	0	0.8713
TATGATAGCCTGGTCCACTG	ENSMUSG00000025198	Erlin1	ENSMUST00000170801.7	NC_000085.6	+	44067655	2	2.3381	0	0	0.8582
TGTGGATGGAGGCGTACAGG	ENSMUSG00000025198	Erlin1	ENSMUST00000170801.7	NC_000085.6	+	44069323	1	0	0	0	0.5482
ACATATTAACCACTTCTATT	ENSMUSG00000025198	Erlin1	ENSMUST00000170801.7	NC_000085.6	+	44061875	4	1.374	0	0	0.9026
TACCTGGATAGTGAGACCTG	ENSMUSG00000025198	Erlin1	ENSMUST00000170801.7	NC_000085.6	+	44056136	6	2.1172	0	0	0.856
TAGTAGAGCCAATGGAAAGC	ENSMUSG00000025199	Chuk	ENSMUST00000026217.10	NC_000085.6	-	44096338	9	1.6974	0	0	0.9094
AAAGCTCCAATAATCCACAG	ENSMUSG00000025199	Chuk	ENSMUST00000026217.10	NC_000085.6	+	44097288	7	0.6364	0	0	1.01
TATACAGCTGCGGAAAGTAT	ENSMUSG00000025199	Chuk	ENSMUST00000026217.10	NC_000085.6	-	44087995	12	0.3077	0	0	1.05
GTTCCAAAAACAGAGAGCGA	ENSMUSG00000025199	Chuk	ENSMUST00000026217.10	NC_000085.6	-	44103690	2	0.3333	0	0	0.9639
GAGTGGGAGGAGTATAAGAC	ENSMUSG00000025200	Cwf19l1	ENSMUST00000026218.6	NC_000085.6	-	44132103	3	0.8889	0	0	0.8195
ATTATGAGAGGCTTCCGTAC	ENSMUSG00000025200	Cwf19l1	ENSMUST00000026218.6	NC_000085.6	-	44127371	6	0	0	0	1.273
TGAAGTGGAAAAGCACCTGG	ENSMUSG00000025200	Cwf19l1	ENSMUST00000026218.6	NC_000085.6	-	44120896	10	2.8529	0	0	0.9333
ACAGCTGGATCCTACCTGAG	ENSMUSG00000025200	Cwf19l1	ENSMUST00000026218.6	NC_000085.6	+	44123146	8	0.5714	0	0	0.9397
TGTACGTTCTGTGGCTCCAC	ENSMUSG00000025202	Scd3	ENSMUST00000026220.6	NC_000085.6	-	44234281	3	0.6364	0	0	0.7041
TATATACGACCCCACCTATC	ENSMUSG00000025202	Scd3	ENSMUST00000026220.6	NC_000085.6	+	44215550	2	0.8125	0	0	0.8381
ATGAAAGGTACTTACCGAAG	ENSMUSG00000025202	Scd3	ENSMUST00000026220.6	NC_000085.6	-	44215683	2	0	0	0	0.662
ACCATCACAGCGCCTCCCTC	ENSMUSG00000025202	Scd3	ENSMUST00000026220.6	NC_000085.6	+	44215446	2	0	0	0	0.6805
CACACCCTACTCACCTCCTC	ENSMUSG00000025203	Scd2	ENSMUST00000026221.6	NC_000085.6	-	44299812	4	0	0	0	0.5687
TCTATATGACCCCACCTATC	ENSMUSG00000025203	Scd2	ENSMUST00000026221.6	NC_000085.6	+	44295052	2	0.6875	0	0	0.841
AGAGAAAAAGAAGCCACGGC	ENSMUSG00000025203	Scd2	ENSMUST00000026221.6	NC_000085.6	-	44299691	4	4.7161	0	0	0.621
GTGGAGCCACAGAACATACA	ENSMUSG00000025203	Scd2	ENSMUST00000026221.6	NC_000085.6	+	44298112	3	1.1405	0	0	1.204
TCAGAACTCAGGATGAACTG	ENSMUSG00000025204	Ndufb8	ENSMUST00000026222.10	NC_000085.6	-	44553682	3	1.4683	0	0	1.046
TACGAGCCATACCCCGATGA	ENSMUSG00000025204	Ndufb8	ENSMUST00000026222.10	NC_000085.6	-	44554943	2	0.2222	0	0	0.7014
GAGTGGTCCCACTGATACCA	ENSMUSG00000025204	Ndufb8	ENSMUST00000026222.10	NC_000085.6	+	44553714	3	0.3765	0	0	1.089
GGGACCTAGACATGTACATC	ENSMUSG00000025204|ENSMUSG00000091471	Ndufb8|Gm20538	ENSMUST00000026222.10	NC_000085.6	-	44552830	4	1.1894	0	0	1.023
AATGCTCCGGAATTCATACC	ENSMUSG00000025207	Sema4g	ENSMUST00000026225.14	NC_000085.6	-	44996947	7	0.5714	0	0	1.351
ACAGAGGGGCTGGAAGGCGT	ENSMUSG00000025207	Sema4g	ENSMUST00000026225.14	NC_000085.6	-	44996542	5	0	0	0	1.266
CATATGCACCTTGCACACAC	ENSMUSG00000025207	Sema4g	ENSMUST00000026225.14	NC_000085.6	-	44997448	8	1.4917	0	0	1.189
AGCAAGGGCCGCCCACGTGT	ENSMUSG00000025207	Sema4g	ENSMUST00000026225.14	NC_000085.6	-	44998346	11	0	0	0	1.467
CACCTGGCGCCGCGGGACGA	ENSMUSG00000025208	Mrpl43	ENSMUST00000097715.3	NC_000085.6	+	45006278	1	0	0	0	0.2294
GGAAAACGTCAACAGCAAGT	ENSMUSG00000025208	Mrpl43	ENSMUST00000097715.3	NC_000085.6	-	45005905	3	0	0	0	0.9298
TAGCCCATTATGGAGGACGC	ENSMUSG00000025208	Mrpl43	ENSMUST00000097715.3	NC_000085.6	+	45006355	1	0	0	0	0.7986
GACTTCGCCCGACGGAACCC	ENSMUSG00000025208	Mrpl43	ENSMUST00000097715.3	NC_000085.6	-	45006128	2	0	0	0	0.445
CAGGGAGTGAACACACTGTG	ENSMUSG00000025209	Twnk	ENSMUST00000026227.2	NC_000085.6	+	45009356	2	2.0385	0	0	1.533
ATGTAGAGACCACCATCCCC	ENSMUSG00000025209	Twnk	ENSMUST00000026227.2	NC_000085.6	+	45007847	1	2.2556	0	0	1.341
TAGGGCGGTACGAAGAATAC	ENSMUSG00000025209	Twnk	ENSMUST00000026227.2	NC_000085.6	-	45008196	1	0	0	0	1.102
GAGCTAGCTGGGCTTCCTCA	ENSMUSG00000025209	Twnk	ENSMUST00000026227.2	NC_000085.6	-	45007645	1	1.039	0	0	1.002
GATTGGCCGTATGTCAGCCC	ENSMUSG00000025212	Sfxn3	ENSMUST00000062213.12	NC_000085.6	+	45049863	3	0	0	0	1.11
ACTCACCTCTGCCTCATCAG	ENSMUSG00000025212	Sfxn3	ENSMUST00000062213.12	NC_000085.6	-	45050951	6	2.4434	0	0	0.5421
AGTGACTGTGAAGAAATGCC	ENSMUSG00000025212	Sfxn3	ENSMUST00000062213.12	NC_000085.6	-	45049183	2	1.875	0	0	0.705
AGTAGCCACAGCCCCAGTGG	ENSMUSG00000025212	Sfxn3	ENSMUST00000062213.12	NC_000085.6	-	45050682	5	0.6364	0	0	0.9566
TAGTAGCAAGGACAGCGCCA	ENSMUSG00000025213	Kazald1	ENSMUST00000111948.7	NC_000085.6	-	45076734	3	0	0	0	0.9121
CAGGCGACAGATCTGCGCGT	ENSMUSG00000025213	Kazald1	ENSMUST00000111948.7	NC_000085.6	-	45077130	3	0	0	0	1.173
GCTGGACGCTAACCTCACTG	ENSMUSG00000025213	Kazald1	ENSMUST00000111948.7	NC_000085.6	+	45077184	3	0.8667	0	0	0.9471
TGGCTGCGGCTGCTAGCCGA	ENSMUSG00000025213	Kazald1	ENSMUST00000111948.7	NC_000085.6	+	45076846	3	0	0	0	0.8427
CAAGGCCGTAGTCTCCATCC	ENSMUSG00000025215	Tlx1	ENSMUST00000026236.10	NC_000085.6	-	45151041	1	0	0	0	0.8413
AGAGGGTACTGTAGGCAAGC	ENSMUSG00000025215	Tlx1	ENSMUST00000026236.10	NC_000085.6	-	45151385	1	0.6875	0	0	0.8067
ACAGATCTGCAGGCGCGTGA	ENSMUSG00000025215	Tlx1	ENSMUST00000026236.10	NC_000085.6	-	45153573	2	0	0	0	1.153
GAGTAACCGCAGATACACAA	ENSMUSG00000025215	Tlx1	ENSMUST00000026236.10	NC_000085.6	+	45151475	1	0	0	0	1.002
CAACTCGTAGATCTGGTGGT	ENSMUSG00000025216	Lbx1	ENSMUST00000099401.5	NC_000085.6	+	45234180	2	0	0	0	1.108
CTTGCTGGCGAGCTCCTCCA	ENSMUSG00000025216	Lbx1	ENSMUST00000099401.5	NC_000085.6	+	45234963	1	0.722	0	0	0.9934
ATACCAGAAGTACCTGTCCC	ENSMUSG00000025216	Lbx1	ENSMUST00000099401.5	NC_000085.6	-	45234132	2	0	0	0	1.517
GCTGGGCCTCACCAATGCAC	ENSMUSG00000025216	Lbx1	ENSMUST00000099401.5	NC_000085.6	-	45234084	2	0.4444	0	0	1.193
AGGAGTTGATGTGCCCATGC	ENSMUSG00000025217	Btrc	ENSMUST00000065601.12	NC_000085.6	-	45503102	5	0	0	0	1.096
GATCTGGGATAAAAGCACAC	ENSMUSG00000025217	Btrc	ENSMUST00000065601.12	NC_000085.6	+	45514024	9	0.2727	0	0	1.25
AGCAGAGAGTCCCTACCTGA	ENSMUSG00000025217	Btrc	ENSMUST00000065601.12	NC_000085.6	-	45514126	9	0.7857	0	0	1.418
ACTCTCAGCAAGCTATGAGA	ENSMUSG00000025217	Btrc	ENSMUST00000065601.12	NC_000085.6	+	45502999	5	0.3462	0	0	0.8829
GCGGATGGCGGAGAAGGTCA	ENSMUSG00000025218	Poll	ENSMUST00000026239.6	NC_000085.6	-	45556050	6	0.9821	0	0	1.123
GAGGGCCCTGGGCTATGCAA	ENSMUSG00000025218	Poll	ENSMUST00000026239.6	NC_000085.6	-	45557768	5	0.0694	0	0	1.479
GACCTGATGGTACCACATCT	ENSMUSG00000025218	Poll	ENSMUST00000026239.6	NC_000085.6	+	45555936	6	0	0	0	1.14
AAGCAGATTATCCACCATGG	ENSMUSG00000025218	Poll	ENSMUST00000026239.6	NC_000085.6	-	45558832	3	1.6058	0	0	1.206
TACCTGCAGAGCAACGGCAA	ENSMUSG00000025219	Fgf8	ENSMUST00000026240.13	NC_000085.6	-	45737273	6	0	0	0	0.8015
TCTGCCTCCAAGCCCAGGTA	ENSMUSG00000025219	Fgf8	ENSMUST00000026240.13	NC_000085.6	-	45742516	2	0.039	0	0	0.6384
GCAGAAGACGGAGACCCCTT	ENSMUSG00000025219	Fgf8	ENSMUST00000026240.13	NC_000085.6	-	45741504	4	0	0	0	0.6881
GAGGGAGCAGAGCCTGGTGA	ENSMUSG00000025219	Fgf8	ENSMUST00000026240.13	NC_000085.6	-	45741625	4	2.9619	0	0	0.9802
GATCCACAGAGCTCATCCCA	ENSMUSG00000025220	Oga	ENSMUST00000026243.4	NC_000085.6	-	45771806	7	1.3696	0	0	1.459
TAAGGAGACTGAGATACATT	ENSMUSG00000025220	Oga	ENSMUST00000026243.4	NC_000085.6	+	45773732	6	0.9981	0	0	0.8941
TTGGCGAGAGATGTATTCAG	ENSMUSG00000025220	Oga	ENSMUST00000026243.4	NC_000085.6	-	45778602	3	0	0	0	1.083
AGATGCTACGGGAATTCCAG	ENSMUSG00000025220	Oga	ENSMUST00000026243.4	NC_000085.6	-	45767457	9	0	0	0	0.7155
GAGTTGCAGGTCCTGTACAG	ENSMUSG00000025221	Kcnip2	ENSMUST00000239049.1	NC_000085.6	-	45795596	2	0	0	0	0.7513
CCATAGATGATAGACTGAAC	ENSMUSG00000025221	Kcnip2	ENSMUST00000239049.1	NC_000085.6	-	45794534	5	0.05	0	0	0.3711
ACTGACAGAGCCATCATGGT	ENSMUSG00000025221	Kcnip2	ENSMUST00000239049.1	NC_000085.6	+	45794763	4	0	0	0	0.7147
GTTGTTCCAGACCCTCAGGC	ENSMUSG00000025221	Kcnip2	ENSMUST00000239049.1	NC_000085.6	+	45795659	2	0.4483	0	0	0.5127
TCGGAAGTAGCGTGGTATCA	ENSMUSG00000025223	Ldb1	ENSMUST00000056931.13	NC_000085.6	+	46035576	6	0	0	0	0.8231
GGAATTGGACAGCCCACACC	ENSMUSG00000025223	Ldb1	ENSMUST00000056931.13	NC_000085.6	+	46034646	8	0	0	0	1.264
TGTGATACTAGAGCCCATGC	ENSMUSG00000025223	Ldb1	ENSMUST00000056931.13	NC_000085.6	-	46034491	9	0.9286	0	0	1.586
GGAGTGTGACAATCTCTGGT	ENSMUSG00000025223	Ldb1	ENSMUST00000056931.13	NC_000085.6	-	46035822	5	2.6717	0	0	0.8867
TATTCTTCCAGCCCTCCCGA	ENSMUSG00000025224	Gbf1	ENSMUST00000026254.13	NC_000085.6	-	46270775	24	0	0	0	1.384
AGTCCTCCCAGAAAGAAGGT	ENSMUSG00000025224	Gbf1	ENSMUST00000026254.13	NC_000085.6	+	46260878	11	0.6534	0	0	1.234
AAAATCCGCAGAGCACACTC	ENSMUSG00000025224	Gbf1	ENSMUST00000026254.13	NC_000085.6	+	46254584	7	0.5455	0	0	1.359
ATAACACGGAGGTAGCCCAA	ENSMUSG00000025224|ENSMUSG00000086816	Gbf1|Gm16726	ENSMUST00000026254.13	NC_000085.6	+	46267311	18	0	0	0	1.433
GGGCGGTGTCCGGAACACAA	ENSMUSG00000025225	Nfkb2	ENSMUST00000111881.3	NC_000085.6	-	46308355	10	0	0	0	1.315
GCCGTAGTCCAGCAACGCTC	ENSMUSG00000025225	Nfkb2	ENSMUST00000111881.3	NC_000085.6	-	46309206	13	0	0	0	1.317
GAAGACCTATCCTACTGTCA	ENSMUSG00000025225	Nfkb2	ENSMUST00000111881.3	NC_000085.6	+	46306865	4	0	0	0	1.194
TGCCCGGAGAGCCAAGTGGA	ENSMUSG00000025225	Nfkb2	ENSMUST00000111881.3	NC_000085.6	-	46309952	15	0	0	0	1.062
GGGAGCAGCACGTCTTCCCA	ENSMUSG00000025226	Fbxl15	ENSMUST00000026256.8	NC_000085.6	-	46328694	2	0	0	0	1.113
CACCCAGTCACAGTGAGCGA	ENSMUSG00000025226	Fbxl15	ENSMUST00000026256.8	NC_000085.6	-	46329323	3	0.6667	0	0	0.8964
TGGCACGGAATCCACAGCTC	ENSMUSG00000025226	Fbxl15	ENSMUST00000026256.8	NC_000085.6	+	46329226	3	0.4028	0	0	1.352
ACTGAGTCGCCGAGCCCTGG	ENSMUSG00000025226	Fbxl15	ENSMUST00000026256.8	NC_000085.6	+	46329275	3	0	0	0	1.148
GCATGGACCTGGTACAGGTA	ENSMUSG00000025227	Mfsd13a	ENSMUST00000086969.12	NC_000085.6	+	46368390	5	0.7895	0	0	1.118
GTAGGAGGCGAAGACTGACA	ENSMUSG00000025227	Mfsd13a	ENSMUST00000086969.12	NC_000085.6	-	46367984	4	0	0	0	1.096
GGAAGCCATCATAAAGGCAC	ENSMUSG00000025227	Mfsd13a	ENSMUST00000086969.12	NC_000085.6	-	46367853	4	0.0588	0	0	1.241
GTTGAGATGAGGAGCGACAT	ENSMUSG00000025227	Mfsd13a	ENSMUST00000086969.12	NC_000085.6	-	46371948	7	0	0	0	1.191
GCGCATGATGGAGTGAGGCA	ENSMUSG00000025228	Actr1a	ENSMUST00000040270.5	NC_000085.6	+	46381045	6	2.647	0	0	1.008
GCTGTCAATCCGTTACCCCA	ENSMUSG00000025228	Actr1a	ENSMUST00000040270.5	NC_000085.6	-	46384315	4	0	0	0	1.243
GCTCAGTACTACCTGCCCGA	ENSMUSG00000025228	Actr1a	ENSMUST00000040270.5	NC_000085.6	-	46380268	7	0.9505	0	0	1.013
GCTGCAGACTTTCTCAGAGG	ENSMUSG00000025228	Actr1a	ENSMUST00000040270.5	NC_000085.6	-	46384225	4	1.1343	0	0	0.9213
AGAACCGGCGCGCCAAGTGG	ENSMUSG00000025229	Pitx3	ENSMUST00000026259.15	NC_000085.6	-	46136579	4	0	0	0	0.7485
GAGCTGGGCGGTGAGAATAC	ENSMUSG00000025229	Pitx3	ENSMUST00000026259.15	NC_000085.6	+	46136366	4	0.0588	0	0	1.135
AGTTGCCGTACGAGTAGCCC	ENSMUSG00000025229	Pitx3	ENSMUST00000026259.15	NC_000085.6	+	46136478	4	0	0	0	1.02
TGTCAGGGTAGCGATTCCTC	ENSMUSG00000025229	Pitx3	ENSMUST00000026259.15	NC_000085.6	+	46137056	3	0.4667	0	0	1.376
TACATGCTAACATAGTCCAA	ENSMUSG00000025231	Sufu	ENSMUST00000039922.12	NC_000085.6	-	46401146	2	0	0	0	1.133
ACCTGACTGGAAGACATATC	ENSMUSG00000025231	Sufu	ENSMUST00000039922.12	NC_000085.6	-	46425121	3	0	0	0	1.049
AGTTACATTCAGCCCAACAG	ENSMUSG00000025231	Sufu	ENSMUST00000039922.12	NC_000085.6	+	46450618	5	0	0	0	1.035
TGTCACCATAGAGATCACTC	ENSMUSG00000025231	Sufu	ENSMUST00000039922.12	NC_000085.6	-	46401229	2	0	0	0	1.256
GGAAAGTGAAGCTCTCATAT	ENSMUSG00000025232	Hexa	ENSMUST00000026262.7	NC_000075.6	-	59558102	6	0.0694	0	0	1.112
GCAAGGTGTTAATAACCCAG	ENSMUSG00000025232	Hexa	ENSMUST00000026262.7	NC_000075.6	-	59560906	8	1.2607	0	0	1.114
ATGTATCCAGCAGTACGCCC	ENSMUSG00000025232	Hexa	ENSMUST00000026262.7	NC_000075.6	-	59557341	5	0	0	0	1.377
AGTACATCCAAACCTACCAC	ENSMUSG00000025232|ENSMUSG00000049526	Hexa|Tmem202	ENSMUST00000026262.7	NC_000075.6	+	59539823	1	0.8824	0	0	1.3
ATAAAGAGAAGCTAATGGAA	ENSMUSG00000025234	Arih1	ENSMUST00000171975.7	NC_000075.6	-	59454407	2	1.1368	0	0	1.003
CAGGACACCACTTTAACAGT	ENSMUSG00000025234	Arih1	ENSMUST00000171975.7	NC_000075.6	+	59412521	7	0	0	0	0.8432
TTGGATTGCAGCTAACACAA	ENSMUSG00000025234	Arih1	ENSMUST00000171975.7	NC_000075.6	-	59407881	9	0.1333	0	0	0.8361
GAACTCGCCAGATGAATACA	ENSMUSG00000025234	Arih1	ENSMUST00000171975.7	NC_000075.6	-	59436831	3	0	0	0	0.8158
AGATCTCGATGGCTTTATCC	ENSMUSG00000025235	Bbs4	ENSMUST00000026265.7	NC_000075.6	+	59333513	8	0	0	0	1.044
ACTACTTGGCACCCTTCGAC	ENSMUSG00000025235	Bbs4	ENSMUST00000026265.7	NC_000075.6	-	59327317	12	0	0	0	1.018
TGAGATTATCAGCACACTGT	ENSMUSG00000025235	Bbs4	ENSMUST00000026265.7	NC_000075.6	+	59341123	5	0.039	0	0	0.9764
TAGGAGATCTGCCATAACCT	ENSMUSG00000025235	Bbs4	ENSMUST00000026265.7	NC_000075.6	-	59336404	7	1.6875	0	0	1.329
AGAGATTACCACATCCACAC	ENSMUSG00000025236	Adpgk	ENSMUST00000217570.1	NC_000075.6	-	59297540	2	0	0	0	1.374
TCTGGATTGCACATGATGGA	ENSMUSG00000025236	Adpgk	ENSMUST00000217570.1	NC_000075.6	+	59313194	5	0.5333	0	0	1.249
ACTGTCTTACAGCATTATGT	ENSMUSG00000025236	Adpgk	ENSMUST00000217570.1	NC_000075.6	+	59303494	3	0.6875	0	0	0.9942
GCTGGCCAGTATGACCAACA	ENSMUSG00000025236	Adpgk	ENSMUST00000217570.1	NC_000075.6	+	59313820	6	0	0	0	1.219
GGATAGTGTGATGTCCATCC	ENSMUSG00000025237	Parp6	ENSMUST00000026267.15	NC_000075.6	+	59636719	15	0	0	0	1.24
AACGTTAAATGAGTACTGTG	ENSMUSG00000025237	Parp6	ENSMUST00000026267.15	NC_000075.6	+	59632962	12	0	0	0	0.8065
GAACTCCGTGTCCATCAGGT	ENSMUSG00000025237	Parp6	ENSMUST00000026267.15	NC_000075.6	+	59624012	5	0	0	0	0.7664
GGTGTACCAGAGCTCCGAGT	ENSMUSG00000025237	Parp6	ENSMUST00000026267.15	NC_000075.6	+	59630685	10	0	0	0	1.249
GCAGTGGTAGTAGCTAATCC	ENSMUSG00000025239	Limd1	ENSMUST00000026269.3	NC_000075.6	-	123479565	1	0	0	0	0.8613
GAGCACACTGTGGAGAGCTG	ENSMUSG00000025239	Limd1	ENSMUST00000026269.3	NC_000075.6	-	123479916	1	2.9938	0	0	0.9375
ATGGAGTGGACATTACCGGA	ENSMUSG00000025239	Limd1	ENSMUST00000026269.3	NC_000075.6	-	123480386	1	0	0	0	0.8655
AAGGGTGTTCGCGACCAAGA	ENSMUSG00000025239	Limd1	ENSMUST00000026269.3	NC_000075.6	+	123479389	1	0	0	0	0.7672
GGTCTCTGTGACCAGAAAAT	ENSMUSG00000025240	Sacm1l	ENSMUST00000026270.8	NC_000075.6	-	123569970	10	0.6079	0	0	0.8676
GATACTGGGCACAATCCATC	ENSMUSG00000025240	Sacm1l	ENSMUST00000026270.8	NC_000075.6	+	123547047	3	0.6588	0	0	0.9438
GGATCAAGTAGCAGAAATGC	ENSMUSG00000025240	Sacm1l	ENSMUST00000026270.8	NC_000075.6	+	123579032	13	0	0	0	0.8408
AGGATACAGCCATGCAACAC	ENSMUSG00000025240	Sacm1l	ENSMUST00000026270.8	NC_000075.6	-	123560590	7	0.9278	0	0	1.018
GTAACCGCTGGGCTTCCCCC	ENSMUSG00000025241	Fyco1	ENSMUST00000084715.13	NC_000075.6	+	123828885	9	0	0	0	1.13
AAGCTGAACAGGCTAGCATC	ENSMUSG00000025241	Fyco1	ENSMUST00000084715.13	NC_000075.6	-	123829211	9	0	0	0	1.066
GTTCATGAAGCACTGCTGCA	ENSMUSG00000025241	Fyco1	ENSMUST00000084715.13	NC_000075.6	+	123834824	6	0.7	0	0	1.349
GTAGCAGAACTCCAGAAGCA	ENSMUSG00000025241	Fyco1	ENSMUST00000084715.13	NC_000075.6	-	123830211	9	2.1286	0	0	0.9027
GAAGAGGTACCAAAGAGCCC	ENSMUSG00000025243	Slc6a20b	ENSMUST00000026273.9	NC_000075.6	+	123610309	3	1.1714	0	0	1.137
ATTGCCCAGGCCCACAGCAT	ENSMUSG00000025243	Slc6a20b	ENSMUST00000026273.9	NC_000075.6	+	123632167	1	1.1944	0	0	0.9655
ATTGATGACAGACACAATGA	ENSMUSG00000025243	Slc6a20b	ENSMUST00000026273.9	NC_000075.6	+	123604811	6	1.8333	0	0	1.194
TGAGCAGCTAGCCAACCCCA	ENSMUSG00000025243	Slc6a20b	ENSMUST00000026273.9	NC_000075.6	-	123604931	6	1.4714	0	0	1.013
ATTATAGGCTGTAAATGCTC	ENSMUSG00000025245	Lztfl1	ENSMUST00000026274.13	NC_000075.6	-	123707977	7	2	2	0	1.033
TGTTCTCCCAAGCTGAGAAG	ENSMUSG00000025245|ENSMUSG00000047509	Lztfl1|Gm6776	ENSMUST00000026274.13	NC_000075.6	-	123712477	3	1.65	1	0	0.7637
CTTGGGAGAACAGCTGCCGT	ENSMUSG00000025245|ENSMUSG00000047509	Lztfl1|Gm6776	ENSMUST00000026274.13	NC_000075.6	+	123712499	3	1	1	0	0.7706
AGAATGAAAAACTAAAGTCA	ENSMUSG00000025245|ENSMUSG00000047509	Lztfl1|Gm6776	ENSMUST00000026274.13	NC_000075.6	-	123708100	6	2.7612	2	0	0.6362
TAGGTCACTAACAGGATTCC	ENSMUSG00000025246	Tbl1x	ENSMUST00000088217.11	NC_000086.7	-	77647897	6	0.5455	0	0	1.219
ATTAACGATAGGGACTCAAT	ENSMUSG00000025246	Tbl1x	ENSMUST00000088217.11	NC_000086.7	-	77646238	5	0	0	0	0.8582
GAAGTGACATCCTTATTACT	ENSMUSG00000025246	Tbl1x	ENSMUST00000088217.11	NC_000086.7	-	77648364	7	1.2125	0	0	0.9878
GTTCTGCCAGTCCACATCAA	ENSMUSG00000025246	Tbl1x	ENSMUST00000088217.11	NC_000086.7	-	77650381	11	0.5385	0	0	0.7185
TGTGTCGGAGATCATAGACA	ENSMUSG00000025255	Zfhx4	ENSMUST00000026284.12	NC_000069.6	-	5242399	2	0	0	0	1.181
GTAGTCAGTAAACCTTGTCC	ENSMUSG00000025255	Zfhx4	ENSMUST00000026284.12	NC_000069.6	-	5401388	10	0.3636	0	0	1.482
ACTGTTGGTGTAGTAGTCAC	ENSMUSG00000025255	Zfhx4	ENSMUST00000026284.12	NC_000069.6	-	5245566	3	0	0	0	1.359
AGTAGTTACAAACCTCACAA	ENSMUSG00000025255	Zfhx4	ENSMUST00000026284.12	NC_000069.6	-	5243812	2	1.025	0	0	1.548
AAGAGGCAGAACGAGCATAC	ENSMUSG00000025257	Ribc1	ENSMUST00000026288.4	NC_000086.7	-	152007496	5	0	0	0	0.8405
TCCAAAGAAGTACTGCATGC	ENSMUSG00000025257	Ribc1	ENSMUST00000026288.4	NC_000086.7	+	152007345	5	0.4357	0	0	0.8754
GGAACAGATGAGATACAACC	ENSMUSG00000025257	Ribc1	ENSMUST00000026288.4	NC_000086.7	-	152007273	5	0.1333	0	0	0.63
ATGTGCGGAACCGAGTCATG	ENSMUSG00000025257	Ribc1	ENSMUST00000026288.4	NC_000086.7	-	152009531	3	0	0	0	1.035
GTAGTAACTGGAGGAGCCTC	ENSMUSG00000025260	Hsd17b10	ENSMUST00000026289.9	NC_000086.7	+	152002307	2	0.8952	0	0	0.8719
CAACTGTGCAGGTATTGCAG	ENSMUSG00000025260	Hsd17b10	ENSMUST00000026289.9	NC_000086.7	+	152003452	3	0.6289	0	0	0.9256
TGTCTAGGTGACCTCTGAGA	ENSMUSG00000025260	Hsd17b10	ENSMUST00000026289.9	NC_000086.7	+	152003371	3	4.1652	0	0	0.9108
AAGTGCCTATAAGATTCACC	ENSMUSG00000025260	Hsd17b10	ENSMUST00000026289.9	NC_000086.7	-	152003655	4	1	0	0	1.048
GAGTTGGTGAGGTCCTATGT	ENSMUSG00000025261	Huwe1	ENSMUST00000026292.14	NC_000086.7	+	151898595	46	0.8824	0	0	1.372
TCACCTAGGAGGAAGAGTGA	ENSMUSG00000025261	Huwe1	ENSMUST00000026292.14	NC_000086.7	-	151860737	18	0.9333	0	0	1.251
AAAGATGGTAAATCCCACCA	ENSMUSG00000025261	Huwe1	ENSMUST00000026292.14	NC_000086.7	+	151882626	31	0	0	0	1.682
TAAGAGAAGGGTGACTAAGG	ENSMUSG00000025261	Huwe1	ENSMUST00000026292.14	NC_000086.7	-	151892034	41	2.7684	0	0	1.185
ATGGATACATAAGACCCCTT	ENSMUSG00000025262	Fam120c	ENSMUST00000073364.5	NC_000086.7	-	151431704	8	0.9375	0	0	1.06
AATGCAGCCAAGTCTTCATC	ENSMUSG00000025262	Fam120c	ENSMUST00000073364.5	NC_000086.7	-	151381931	3	0.7744	0	0	1.135
ACCCCTCCCTCACCTTGACC	ENSMUSG00000025262	Fam120c	ENSMUST00000073364.5	NC_000086.7	-	151344933	1	0.9333	0	0	0.9879
GCTCTATGGTGGCTACCAGA	ENSMUSG00000025262|ENSMUSG00000084771	Fam120c|A230072E10Rik	ENSMUST00000073364.5	NC_000086.7	+	151344638	1	0	0	0	1.42
CCTGTGTTCACAGATCGCTG	ENSMUSG00000025264	Tsr2	ENSMUST00000112683.8	NC_000086.7	-	151096252	2	0.9333	0	0	0.6847
GGGCGTGCACAGCCAGGAGA	ENSMUSG00000025264	Tsr2	ENSMUST00000112683.8	NC_000086.7	-	151096216	2	0	0	0	0.9922
ATGTTCCACCACTTCCAGAA	ENSMUSG00000025264	Tsr2	ENSMUST00000112683.8	NC_000086.7	-	151090744	4	0.3299	0	0	0.6401
TGTCTCCATAAGCTCACCTG	ENSMUSG00000025264	Tsr2	ENSMUST00000112683.8	NC_000086.7	+	151091676	3	0	0	0	1.063
TAGGGGCACACACTCACTCT	ENSMUSG00000025265	Fgd1	ENSMUST00000026296.7	NC_000086.7	-	151072573	8	0.1245	0	0	1.15
GTATGTGAAAAACTTCGACC	ENSMUSG00000025265	Fgd1	ENSMUST00000026296.7	NC_000086.7	+	151072256	7	0	0	0	1.341
GAGATGGAGCCTGGAAACAT	ENSMUSG00000025265	Fgd1	ENSMUST00000026296.7	NC_000086.7	-	151068941	5	0.9412	0	0	1.083
ACCTGGCACTTACTAATATG	ENSMUSG00000025265	Fgd1	ENSMUST00000026296.7	NC_000086.7	-	151079301	10	0	0	0	1.286
TCTACCTAGACAAGTTTATC	ENSMUSG00000025266	Gnl3l	ENSMUST00000112691.8	NC_000086.7	-	150994392	11	0	0	0	0.9483
AGGCCTATTACAAGGAATTC	ENSMUSG00000025266	Gnl3l	ENSMUST00000112691.8	NC_000086.7	-	151001047	6	0	0	0	1.222
CTGGCCTTGAAAGCCACAGT	ENSMUSG00000025266	Gnl3l	ENSMUST00000112691.8	NC_000086.7	+	150999742	8	0.9468	0	0	0.9189
AGACTGCTCTTCCCCACATT	ENSMUSG00000025266	Gnl3l	ENSMUST00000112691.8	NC_000086.7	+	150995088	10	3.675	0	0	1.234
TGAACGAGCAGGCTATTCCT	ENSMUSG00000025268	Maged2	ENSMUST00000112699.8	NC_000086.7	-	150810355	6	0	0	0	1.002
CAGGGCATCAAGGACTCGGT	ENSMUSG00000025268	Maged2	ENSMUST00000112699.8	NC_000086.7	-	150811023	4	0	0	0	0.9259
TGACTTGGTGAAGTACCTGT	ENSMUSG00000025268	Maged2	ENSMUST00000112699.8	NC_000086.7	-	150810723	5	0.8038	0	0	1.333
AATGGAAATCGGTCCAGTGA	ENSMUSG00000025268	Maged2	ENSMUST00000112699.8	NC_000086.7	-	150809252	8	0	0	0	1.108
ATTTACCAGAATAGCCACTA	ENSMUSG00000025269	Apex2	ENSMUST00000026303.15	NC_000086.7	+	150587054	2	0.5333	0	0	1.206
GGTGCACGCCATCTCAACTA	ENSMUSG00000025269	Apex2	ENSMUST00000026303.15	NC_000086.7	-	150572510	6	0	0	0	1.037
CAGTCACGTGATAATCCTGG	ENSMUSG00000025269	Apex2	ENSMUST00000026303.15	NC_000086.7	-	150584521	5	0.8125	0	0	1.235
GGAACCCAGCAGCTGTCCCA	ENSMUSG00000025269	Apex2	ENSMUST00000026303.15	NC_000086.7	-	150587995	1	0.5937	0	0	0.9576
GCTCCCCGATACCTGCACCC	ENSMUSG00000025270	Alas2	ENSMUST00000066337.12	NC_000086.7	-	150563864	8	0	0	0	1.142
TGGTGTAGTAATGACTATTT	ENSMUSG00000025270	Alas2	ENSMUST00000066337.12	NC_000086.7	+	150557367	5	0	0	0	1.048
ACATGTATACTTACCATCCA	ENSMUSG00000025270	Alas2	ENSMUST00000066337.12	NC_000086.7	-	150560911	7	0	0	0	0.8444
TGTGAGATCTACTCAGATGC	ENSMUSG00000025270	Alas2	ENSMUST00000066337.12	NC_000086.7	+	150560753	7	0	0	0	0.9264
GGCCAGAGTCACCTCCAATG	ENSMUSG00000025271	Pfkfb1	ENSMUST00000080884.10	NC_000086.7	-	150625328	8	0	0	0	0.8946
GTGGCTAGTCCACACCTTCA	ENSMUSG00000025271	Pfkfb1	ENSMUST00000080884.10	NC_000086.7	-	150628792	9	0	0	0	1.018
TCATGAGGTAGTAGGCTGTA	ENSMUSG00000025271	Pfkfb1	ENSMUST00000080884.10	NC_000086.7	-	150625238	8	1.5628	0	0	1.162
TGTGAGCTTCGTAGAGATGT	ENSMUSG00000025271	Pfkfb1	ENSMUST00000080884.10	NC_000086.7	-	150608661	2	0.3889	0	0	0.9405
GATCCGTACAGTGACAGATA	ENSMUSG00000025272	Tro	ENSMUST00000087258.9	NC_000086.7	+	150654219	3	0	0	0	1.266
GCCTTGGGTAGTAACTGTGT	ENSMUSG00000025272	Tro	ENSMUST00000087258.9	NC_000086.7	+	150655047	3	1.6067	0	0	1.132
AAGATATCTGGAATACAAGA	ENSMUSG00000025272	Tro	ENSMUST00000087258.9	NC_000086.7	-	150650535	11	4.0234	0	0	1.641
AAGATCCCAATCAAGCGCTC	ENSMUSG00000025272	Tro	ENSMUST00000087258.9	NC_000086.7	-	150653125	5	0	0	0	1.349
AGGTACTGGCGGAGGACACT	ENSMUSG00000025277	Abhd6	ENSMUST00000166497.8	NC_000080.6	+	8039763	3	0.4667	0	0	1.048
TCCCTTGATCCCATCCACCC	ENSMUSG00000025277	Abhd6	ENSMUST00000166497.8	NC_000080.6	+	8045561	6	0.6429	0	0	1.062
AGGCACCACCCGCTCCTCCC	ENSMUSG00000025277	Abhd6	ENSMUST00000166497.8	NC_000080.6	+	8041186	4	1.241	0	0	1.134
TCACCTTATAGGCACCTCCA	ENSMUSG00000025277	Abhd6	ENSMUST00000166497.8	NC_000080.6	+	8042746	5	0.0694	0	0	0.8851
GTTCCAGGTGATGTCAGTGT	ENSMUSG00000025278	Flnb	ENSMUST00000052678.8	NC_000080.6	+	7894537	16	0.4853	0	0	1.352
TGGAGCACAGCTGTCTACCA	ENSMUSG00000025278	Flnb	ENSMUST00000052678.8	NC_000080.6	-	7867768	2	1.6821	0	0	1.306
AGTACTACCCCAGCACACCA	ENSMUSG00000025278	Flnb	ENSMUST00000052678.8	NC_000080.6	+	7889209	10	0	0	0	1.295
ATATTGACGTCATAATCCCC	ENSMUSG00000025278	Flnb	ENSMUST00000052678.8	NC_000080.6	-	7909727	24	0	0	0	1.434
TGAGCTGGTCGATGTCTACA	ENSMUSG00000025279	Dnase1l3	ENSMUST00000026315.7	NC_000080.6	-	7977156	5	0.6923	0	0	0.8079
TGCTGATGGAGAAGCTGAAT	ENSMUSG00000025279	Dnase1l3	ENSMUST00000026315.7	NC_000080.6	-	7987309	2	0.8972	0	0	0.7388
TCACACTCACTTGTAGACGA	ENSMUSG00000025279	Dnase1l3	ENSMUST00000026315.7	NC_000080.6	+	7984083	3	0	0	0	0.959
TAGGGCCAGGGTGTCATGGA	ENSMUSG00000025279	Dnase1l3	ENSMUST00000026315.7	NC_000080.6	+	7993925	1	0.3636	0	0	0.8908
AAGTATGAGCTACTAAATGC	ENSMUSG00000025280	Polr3a	ENSMUST00000026322.8	NC_000080.6	-	24467029	16	1.1667	0	0	1.365
ACGGACGGTCTGATACACAG	ENSMUSG00000025280	Polr3a	ENSMUST00000026322.8	NC_000080.6	+	24479741	6	0	0	0	1.136
AATGGCCCAGATGTTCACCC	ENSMUSG00000025280	Polr3a	ENSMUST00000026322.8	NC_000080.6	-	24476058	9	0.5161	0	0	1.295
AAGTACCCGACATGAAAGCA	ENSMUSG00000025280	Polr3a	ENSMUST00000026322.8	NC_000080.6	+	24484160	3	0	0	0	1.275
ATCCTGCGACTGATCAAGGT	ENSMUSG00000025283	Sat1	ENSMUST00000026318.14	NC_000086.7	-	155216104	1	0.75	0	0	0.801
AAAGAGCACTGGACCCCTGA	ENSMUSG00000025283	Sat1	ENSMUST00000026318.14	NC_000086.7	-	155215606	3	0.35	0	0	0.6021
GCAACCAGGCAGTGGTAGAA	ENSMUSG00000025283	Sat1	ENSMUST00000026318.14	NC_000086.7	+	155215650	3	2.0111	0	0	0.5379
GTCATAGGTAAAATAGTACA	ENSMUSG00000025283	Sat1	ENSMUST00000026318.14	NC_000086.7	+	155214108	4	0	0	0	1.096
CTGGGTTGGAAATACATCCA	ENSMUSG00000025287	Acot9	ENSMUST00000026324.9	NC_000086.7	+	155282126	7	0.7942	0	0	0.7206
TAGTAGGCGTATCCACAGTC	ENSMUSG00000025287	Acot9	ENSMUST00000026324.9	NC_000086.7	+	155271990	3	0.5714	0	0	1.085
TACAAATACTAGTACCTCCT	ENSMUSG00000025287	Acot9	ENSMUST00000026324.9	NC_000086.7	-	155273428	5	0	0	0	0.8604
ATCTCGAGCCACCATTACAA	ENSMUSG00000025287	Acot9	ENSMUST00000026324.9	NC_000086.7	-	155286335	8	0.6364	0	0	0.9366
AGAATGTACAGGTCCTAAAA	ENSMUSG00000025288	4933436I01Rik	ENSMUST00000026325.1	NC_000086.7	-	67921093	2	0.6508	0	0	0.6973
GAGTGAGATAAATATACTAT	ENSMUSG00000025288	4933436I01Rik	ENSMUST00000026325.1	NC_000086.7	-	67920864	2	2.8885	0	0	0.4956
CTACTCAGTCATGACCAGCA	ENSMUSG00000025288	4933436I01Rik	ENSMUST00000026325.1	NC_000086.7	-	67920635	2	0.05	0	0	0.5857
TTGCCAGAACCCCTAGATAC	ENSMUSG00000025288	4933436I01Rik	ENSMUST00000026325.1	NC_000086.7	+	67921323	1	0	0	0	0.498
TGACTATCGTGGGAAATACT	ENSMUSG00000025289	Prdx4	ENSMUST00000026328.10	NC_000086.7	-	155334869	2	0.4545	0	0	0.9988
AAACACTGACCAGGCCAAGT	ENSMUSG00000025289	Prdx4	ENSMUST00000026328.10	NC_000086.7	+	155332363	3	3.6329	0	0	1.004
ATCTAAGCAAAGCCAAGAGT	ENSMUSG00000025289	Prdx4	ENSMUST00000026328.10	NC_000086.7	-	155338114	1	0.6577	0	0	0.9372
GCTGGTGGACAAGTGTACCC	ENSMUSG00000025289	Prdx4	ENSMUST00000026328.10	NC_000086.7	-	155338175	1	0	0	0	1.103
AAACACAGACTGGCAAGAGT	ENSMUSG00000025290	Rps24	ENSMUST00000169826.2	NC_000080.6	+	24492116	3	1.5921	0	0	0.5118
AACATTACAGGCTTAAGCCC	ENSMUSG00000025314	Ptprj	ENSMUST00000168621.2	NC_000068.7	-	90471167	3	0	0	0	1.179
ACAGTAGGGAGCCTCACCCC	ENSMUSG00000025314	Ptprj	ENSMUST00000168621.2	NC_000068.7	-	90460559	8	0	0	0	1.096
GTACAGAACAGATTCCAACC	ENSMUSG00000025314	Ptprj	ENSMUST00000168621.2	NC_000068.7	+	90459461	9	0.2632	0	0	1.328
GGTGGTGAGGATGACAGCAT	ENSMUSG00000025314	Ptprj	ENSMUST00000168621.2	NC_000068.7	+	90455117	11	0.1333	0	0	1.188
TGAGTATTACTGTAGTCTGG	ENSMUSG00000025316	Banp	ENSMUST00000173254.7	NC_000074.6	-	121989967	4	0.0222	0	0	1.094
TCGTCTGGTTAATAGAGTAC	ENSMUSG00000025316	Banp	ENSMUST00000173254.7	NC_000074.6	-	121978566	3	0.6154	0	0	0.9858
AGAGCATTGACTCCAAGTGC	ENSMUSG00000025316	Banp	ENSMUST00000173254.7	NC_000074.6	+	122001035	7	0	0	0	1.178
ACACAGCCTGCACCTCACGG	ENSMUSG00000025316	Banp	ENSMUST00000173254.7	NC_000074.6	-	121997194	6	1.3804	0	0	1.081
AGTGTTCCAGAGGTATCTGC	ENSMUSG00000025317	Car5a	ENSMUST00000057653.7	NC_000074.6	+	121939698	2	1.2667	0	0	1.043
GTGTCTGTGGTACACAGCTC	ENSMUSG00000025317	Car5a	ENSMUST00000057653.7	NC_000074.6	-	121923618	5	0.7559	0	0	1.081
TGTCCTCAGCAGAAGGCACC	ENSMUSG00000025317	Car5a	ENSMUST00000057653.7	NC_000074.6	-	121939792	2	1.6889	0	0	1.295
AGTGTTTACGAACCTCAGCT	ENSMUSG00000025317	Car5a	ENSMUST00000057653.7	NC_000074.6	+	121927087	3	0.5789	0	0	0.9501
GAGGATCTCCGAGTCACTGT	ENSMUSG00000025318	Jph3	ENSMUST00000026357.11	NC_000074.6	-	121753189	2	0	0	0	1.075
GCACCTACCTCCATCCGAGT	ENSMUSG00000025318	Jph3	ENSMUST00000026357.11	NC_000074.6	-	121730996	1	0.039	0	0	1.165
AATGAGCACCGTGAGCTCCA	ENSMUSG00000025318	Jph3	ENSMUST00000026357.11	NC_000074.6	+	121753348	2	0	0	0	1.018
AAGGGGAAGTGGGTGTACAA	ENSMUSG00000025318	Jph3	ENSMUST00000026357.11	NC_000074.6	+	121730871	1	0.2662	0	0	1.046
TTAGACTGTATGCCTCCCCA	ENSMUSG00000025321	Itgb8	ENSMUST00000026360.8	NC_000078.6	-	119190639	5	2.3486	0	0	1.436
ACCAGATAATAAAGATCCAC	ENSMUSG00000025321	Itgb8	ENSMUST00000026360.8	NC_000078.6	+	119192275	4	0.0694	0	0	1.267
AAAACTACTTACCTCACAGA	ENSMUSG00000025321	Itgb8	ENSMUST00000026360.8	NC_000078.6	+	119190505	5	0.0694	0	0	1.455
GACTGTACAACATACCTTGT	ENSMUSG00000025321	Itgb8	ENSMUST00000026360.8	NC_000078.6	+	119176997	8	0.3333	0	0	0.7848
GGGCGATTCAGGCATAGTAC	ENSMUSG00000025323	Sp4	ENSMUST00000222314.1	NC_000078.6	+	118299379	3	0	0	0	0.9416
GTAGAGATGAACTACTAGTT	ENSMUSG00000025323	Sp4	ENSMUST00000222314.1	NC_000078.6	+	118299765	3	0	0	0	0.9626
TCAAGCAGTAAACCCGACTC	ENSMUSG00000025323	Sp4	ENSMUST00000222314.1	NC_000078.6	-	118298962	3	0	0	0	0.7426
GAACTAGATGAACTAGAAGC	ENSMUSG00000025323	Sp4	ENSMUST00000222314.1	NC_000078.6	+	118299953	3	0	0	0	0.6548
GTCGTGAAGCCGGTCCACCA	ENSMUSG00000025324	Atp10a	ENSMUST00000168747.2	NC_000073.6	-	58797700	10	0.9723	0	0	1.206
AGTGTGCTTAGACAGCATGC	ENSMUSG00000025324	Atp10a	ENSMUST00000168747.2	NC_000073.6	-	58791167	8	0.2793	0	0	1.108
ATAGAAGACCGCCTTCAGGA	ENSMUSG00000025324	Atp10a	ENSMUST00000168747.2	NC_000073.6	+	58807403	13	0	0	0	1.16
GATGAAGACGAAGTACACAT	ENSMUSG00000025324	Atp10a	ENSMUST00000168747.2	NC_000073.6	-	58658732	1	0	0	0	1.239
AATGCTGTCACAAAGAATCT	ENSMUSG00000025326	Ube3a	ENSMUST00000200758.3	NC_000073.6	+	59276867	6	0.2754	0	0	0.6166
ACAGATATACAAGTGCATTC	ENSMUSG00000025326	Ube3a	ENSMUST00000200758.3	NC_000073.6	-	59276171	6	0.2593	0	0	1.085
ACAGCTAGAGATGATTGCTA	ENSMUSG00000025326	Ube3a	ENSMUST00000200758.3	NC_000073.6	+	59284693	7	0	0	0	1.506
AAGCTCAAGGAAAACTGATT	ENSMUSG00000025326	Ube3a	ENSMUST00000200758.3	NC_000073.6	+	59276370	6	0.039	0	0	0.7641
CATAGCCGAAATCTAGACCC	ENSMUSG00000025328	Padi3	ENSMUST00000026377.8	NC_000070.6	+	140793128	11	0	0	0	1.405
GCTGGGTGTCATGATCCAGG	ENSMUSG00000025328	Padi3	ENSMUST00000026377.8	NC_000070.6	+	140795862	8	2.105	0	0	1.335
TGTCTGTCGGCAGGATGAGA	ENSMUSG00000025328	Padi3	ENSMUST00000026377.8	NC_000070.6	-	140793941	10	0.65	0	0	1.13
GGTGAGGTAGAGTACTGCAT	ENSMUSG00000025328	Padi3	ENSMUST00000026377.8	NC_000070.6	+	140801569	3	0	0	0	1.259
TGACAGCGTGACCTTCCGGG	ENSMUSG00000025329	Padi1	ENSMUST00000026378.3	NC_000070.6	-	140827963	8	0	0	0	1.324
TCGAGAGTGGCAGAGCCCGC	ENSMUSG00000025329	Padi1	ENSMUST00000026378.3	NC_000070.6	-	140832380	2	0	0	0	1.04
TCACCGGTGGGCTCACATCC	ENSMUSG00000025329	Padi1	ENSMUST00000026378.3	NC_000070.6	+	140824897	11	0	0	0	1.086
AGTTAGGTAGAGCACACTGT	ENSMUSG00000025329	Padi1	ENSMUST00000026378.3	NC_000070.6	+	140831469	3	0.6534	0	0	1.163
AATGGAGATTGGCTACATCC	ENSMUSG00000025330	Padi4	ENSMUST00000026381.6	NC_000070.6	-	140756459	10	0	0	0	1.244
AGTCAAGAAGAGTACCATGG	ENSMUSG00000025330	Padi4	ENSMUST00000026381.6	NC_000070.6	-	140769397	2	0.65	0	0	0.9561
TGCACACGTACACCTCCTGG	ENSMUSG00000025330	Padi4	ENSMUST00000026381.6	NC_000070.6	+	140757840	8	0	0	0	0.9796
ACTCACCTCCAGGTTCCCAA	ENSMUSG00000025330	Padi4	ENSMUST00000026381.6	NC_000070.6	+	140752619	11	1.2314	0	0	0.9539
AAGGTACCGTGGCTGTATGT	ENSMUSG00000025332	Kdm5c	ENSMUST00000112588.8	NC_000086.7	+	152253531	11	0	0	0	1.755
GCTCTGCAGAGTATATTCCC	ENSMUSG00000025332	Kdm5c	ENSMUST00000112588.8	NC_000086.7	-	152248477	9	0.6667	0	0	1.382
GAATCTTTAAGGATGAGCCC	ENSMUSG00000025332	Kdm5c	ENSMUST00000112588.8	NC_000086.7	-	152239692	3	0.6875	0	0	1.374
ATAGGCCCTAGACTTACCGA	ENSMUSG00000025332	Kdm5c	ENSMUST00000112588.8	NC_000086.7	-	152266739	15	0	0	0	1.422
CAGGCAGCCAAGCAAGTCAC	ENSMUSG00000025333	Gpr143	ENSMUST00000026383.3	NC_000086.7	-	152782275	1	0.651	0	0	1.327
GCTGAAGGAGGCCAAGCACC	ENSMUSG00000025333	Gpr143	ENSMUST00000026383.3	NC_000086.7	-	152782168	1	0.958	0	0	0.8357
AGTATGTGGTGACATAATGG	ENSMUSG00000025333	Gpr143	ENSMUST00000026383.3	NC_000086.7	-	152793362	5	0	0	0	1.468
ATACTTGGTGATCAGGAGAT	ENSMUSG00000025333	Gpr143	ENSMUST00000026383.3	NC_000086.7	+	152786205	3	2.4712	0	0	1.23
AGAGCACAAAGCAACAGGTA	ENSMUSG00000025337	Sbds	ENSMUST00000026387.10	NC_000071.6	-	130250814	3	1.0952	0	0	0.642
ACTGAAATCTGCAAGCAGGT	ENSMUSG00000025337	Sbds	ENSMUST00000026387.10	NC_000071.6	-	130253940	2	0	0	0	0.6419
TAGGGATATCGCCACCATTG	ENSMUSG00000025337	Sbds	ENSMUST00000026387.10	NC_000071.6	-	130250933	3	0.9412	0	0	0.7883
TCCCCGCTTCATCCGCACCA	ENSMUSG00000025337	Sbds	ENSMUST00000026387.10	NC_000071.6	+	130255286	1	0	0	0	0.6887
ACAAGCTGGCCTGCATCACC	ENSMUSG00000025340	Rabgef1	ENSMUST00000026390.7	NC_000071.6	+	130211915	7	1.4938	0	0	0.7951
AGGACGATGTAGATCAGGGT	ENSMUSG00000025340	Rabgef1	ENSMUST00000026390.7	NC_000071.6	-	130211996	7	2.0535	0	0	1.055
AATCCCTGAAGTGTCCGACA	ENSMUSG00000025340	Rabgef1	ENSMUST00000026390.7	NC_000071.6	+	130210492	6	0.543	0	0	1.107
AAGAAAGGATGCGGTTACTA	ENSMUSG00000025340	Rabgef1	ENSMUST00000026390.7	NC_000071.6	+	130187482	1	0.3	0	0	1.138
TTAGCATGGCCATGAAGTAA	ENSMUSG00000025347	Mettl7b	ENSMUST00000026398.4	NC_000076.6	+	128960826	1	0.0222	0	0	1.005
AGCAGCCCAGCAGAGCCAGT	ENSMUSG00000025347	Mettl7b	ENSMUST00000026398.4	NC_000076.6	+	128960874	1	2.5847	0	0	0.9921
CTGCACAGAACATAGCACCA	ENSMUSG00000025347	Mettl7b	ENSMUST00000026398.4	NC_000076.6	+	128960503	1	1.1487	0	0	1.316
GTAGAACTGGAAGTTGGCAC	ENSMUSG00000025347	Mettl7b	ENSMUST00000026398.4	NC_000076.6	+	128960692	1	0	0	0	0.8794
AGGGTCTGAGCTATCAATGT	ENSMUSG00000025348	Itga7	ENSMUST00000099112.3	NC_000076.6	-	128941843	5	0.2857	0	0	1.125
GGACAGCAGGCAAACCGCAC	ENSMUSG00000025348	Itga7	ENSMUST00000099112.3	NC_000076.6	+	128939094	2	0.25	0	0	1.212
TGACCCCAGAGCCATCGATC	ENSMUSG00000025348	Itga7	ENSMUST00000099112.3	NC_000076.6	+	128944061	10	0.1905	0	0	1.165
GTGTATGTGTACATGAACCA	ENSMUSG00000025348	Itga7	ENSMUST00000099112.3	NC_000076.6	+	128943199	7	2.0085	0	0	1.289
GCACTGCAACTTGACCAGAA	ENSMUSG00000025350	Rdh5	ENSMUST00000026406.13	NC_000076.6	-	128918414	2	0	0	0	0.9531
GTATCATCGGGCCCACACCA	ENSMUSG00000025350	Rdh5	ENSMUST00000026406.13	NC_000076.6	-	128918086	3	1.2246	0	0	1.071
AAGTGGGTGAAGACACGTGT	ENSMUSG00000025350	Rdh5	ENSMUST00000026406.13	NC_000076.6	-	128918267	2	0	0	0	0.8053
AAAGAAGCCAGGCTCCACAA	ENSMUSG00000025350	Rdh5	ENSMUST00000026406.13	NC_000076.6	+	128914261	4	1.2941	0	0	1.103
TACTCACGCAGAAGGCCAGC	ENSMUSG00000025351	Cd63	ENSMUST00000026407.8	NC_000076.6	-	128910462	2	0.75	0	0	0.4949
GGCCCCACAGCAGCCCACAA	ENSMUSG00000025351	Cd63	ENSMUST00000026407.8	NC_000076.6	-	128911594	3	1.7718	0	0	0.786
AGCTCCACAGCAGTTATTCT	ENSMUSG00000025351	Cd63	ENSMUST00000026407.8	NC_000076.6	-	128912162	6	0	0	0	0.3259
GACAGGAAGATGGCAAACTG	ENSMUSG00000025351	Cd63	ENSMUST00000026407.8	NC_000076.6	-	128911795	4	1.3821	0	0	0.2595
GGTACTGAAGGCCCAACTGT	ENSMUSG00000025352	Gdf11	ENSMUST00000026408.6	NC_000076.6	-	128886453	2	0.039	0	0	1.242
GCAGCTGCTTCACTACCTCC	ENSMUSG00000025352	Gdf11	ENSMUST00000026408.6	NC_000076.6	+	128891399	1	0.2632	0	0	1.282
TACGACTGAAACCCCTAACT	ENSMUSG00000025352	Gdf11	ENSMUST00000026408.6	NC_000076.6	-	128886382	2	0	0	0	0.5709
GTACCACGCTACCACCGAGA	ENSMUSG00000025352	Gdf11	ENSMUST00000026408.6	NC_000076.6	-	128891274	1	0	0	0	0.8693
AAGCTGGCCAGGAGGTAACT	ENSMUSG00000025353	Ormdl2	ENSMUST00000026409.4	NC_000076.6	+	128819015	4	0	0	0	0.8011
TTGGTCAGGGTCCAGACAAC	ENSMUSG00000025353	Ormdl2	ENSMUST00000026409.4	NC_000076.6	+	128820294	2	1.5095	0	0	0.6667
ACACTCGAGTGATGAACAGT	ENSMUSG00000025353	Ormdl2	ENSMUST00000026409.4	NC_000076.6	-	128820381	2	0.5714	0	0	0.5043
GATGCTGAGGAACTTTCGCG	ENSMUSG00000025353	Ormdl2	ENSMUST00000026409.4	NC_000076.6	+	128819985	3	0.4615	0	0	0.3567
AGTGACCCGACTCTTGACCA	ENSMUSG00000025354	Dnajc14	ENSMUST00000026410.1	NC_000076.6	+	128807511	2	0	0	0	1.036
GAAGCTGAAAGGCAGTGACC	ENSMUSG00000025354	Dnajc14	ENSMUST00000026410.1	NC_000076.6	+	128807061	2	0.2593	0	0	1.189
AGCCTCCAAATCCAGCCCAC	ENSMUSG00000025354	Dnajc14	ENSMUST00000026410.1	NC_000076.6	+	128806415	2	0	0	0	0.7196
AGAGGGCGAGAGCCAGGAGT	ENSMUSG00000025354	Dnajc14	ENSMUST00000026410.1	NC_000076.6	-	128807209	2	0	0	0	1.148
TGGGCACTCCCGATATACCC	ENSMUSG00000025355	Mmp19	ENSMUST00000026411.7	NC_000076.6	+	128795716	5	0	0	0	1.328
TATCTACAGAAACCTCTAGA	ENSMUSG00000025355	Mmp19	ENSMUST00000026411.7	NC_000076.6	+	128791623	2	0	0	0	1.196
GAGAGTAAACGGCAGCATCT	ENSMUSG00000025355	Mmp19	ENSMUST00000026411.7	NC_000076.6	-	128798245	7	0.3889	0	0	1.231
AAGGGTCTCACCCAGCACCA	ENSMUSG00000025355	Mmp19	ENSMUST00000026411.7	NC_000076.6	-	128796509	6	0.8783	0	0	1.187
AGAGCCCAGCATAGGTGATG	ENSMUSG00000025357	Dgka	ENSMUST00000026414.8	NC_000076.6	+	128736211	4	1.0749	0	0	0.9823
AGATTGATGAAGACTAGAAG	ENSMUSG00000025357	Dgka	ENSMUST00000026414.8	NC_000076.6	+	128729919	14	1.6042	0	0	1.016
TGTGGTGGAGATGGCACAGT	ENSMUSG00000025357	Dgka	ENSMUST00000026414.8	NC_000076.6	-	128728282	16	4.7464	0	0	1.232
ATGAGAGAGATGGATCAGGA	ENSMUSG00000025357	Dgka	ENSMUST00000026414.8	NC_000076.6	-	128733353	8	4.6506	0	0	1.155
TGGAGAGGGCACGTACGGAG	ENSMUSG00000025358	Cdk2	ENSMUST00000026415.8	NC_000076.6	-	128704782	1	0	0	0	1.034
TTCAGGTGCTCGGTACCACA	ENSMUSG00000025358	Cdk2	ENSMUST00000026415.8	NC_000076.6	+	128701432	5	0	0	0	1.122
AAGGAGAGAGATCTCTCGGA	ENSMUSG00000025358	Cdk2	ENSMUST00000026415.8	NC_000076.6	+	128703972	2	0.7647	0	0	1.516
TATCTGTTCCAGCTGCTCCA	ENSMUSG00000025358	Cdk2	ENSMUST00000026415.8	NC_000076.6	-	128702564	4	1.1548	0	0	0.9677
GGCCGACCTCTCCTACACAT	ENSMUSG00000025359	Pmel	ENSMUST00000054125.8	NC_000076.6	+	128716071	6	0	0	0	1.326
AGGACAGCCAGTGTATCCAC	ENSMUSG00000025359	Pmel	ENSMUST00000054125.8	NC_000076.6	+	128715254	4	0	0	0	1.156
AGCGGTCATAGATACCACAC	ENSMUSG00000025359	Pmel	ENSMUST00000054125.8	NC_000076.6	+	128716419	6	0	0	0	1.147
AAATACTGGCAAGTTCTGGG	ENSMUSG00000025359	Pmel	ENSMUST00000054125.8	NC_000076.6	+	128715546	5	1.7102	0	0	1.215
TCTGAAGCAAGCGTCTTCGA	ENSMUSG00000025362	Rps26	ENSMUST00000026420.6	NC_000076.6	-	128626068	2	0.0889	0	0	0.6318
GATTCCTAACAACCTTGCTA	ENSMUSG00000025362|ENSMUSG00000059775	Rps26|Rps26-ps1	ENSMUST00000026420.6	NC_000076.6	+	128625277	3	3.0222	1	0	0.7513
ATAGAGCTTGGGAAGCACGT	ENSMUSG00000025362|ENSMUSG00000084291|ENSMUSG00000112908|ENSMUSG00000030291|ENSMUSG00000059775	Rps26|Gm6654|Gm7392|Med21|Rps26-ps1	ENSMUST00000026420.6	NC_000076.6	+	128625332	3	3.2593	3	0	1.544
CTTATCCTTGGGCACGCACC	ENSMUSG00000025362|ENSMUSG00000112908|ENSMUSG00000059775	Rps26|Gm7392|Rps26-ps1	ENSMUST00000026420.6	NC_000076.6	+	128626159	2	3.7926	3	0	0.3871
CAGGACTATATACTCAAGGA	ENSMUSG00000025364	Pa2g4	ENSMUST00000131728.3	NC_000076.6	-	128563245	3	0.9286	0	0	0.7071
GTAAGGCAGCTTCAGCACAT	ENSMUSG00000025364	Pa2g4	ENSMUST00000131728.3	NC_000076.6	+	128562867	5	1.6108	0	0	1.021
CCATGATTATGGAAGAGACA	ENSMUSG00000025364	Pa2g4	ENSMUST00000131728.3	NC_000076.6	-	128563617	2	0	0	0	0.5549
GTGACCAAGTATAAGATGGG	ENSMUSG00000025364	Pa2g4	ENSMUST00000131728.3	NC_000076.6	-	128565760	1	0.4483	0	0	0.8054
GAACCTCGTGGACTATCACC	ENSMUSG00000025366	Esyt1	ENSMUST00000026427.7	NC_000076.6	+	128520354	10	0	0	0	1.365
TGAATCCGGATAATGCCCTG	ENSMUSG00000025366	Esyt1	ENSMUST00000026427.7	NC_000076.6	+	128520821	9	0.625	0	0	1.198
TGAGTTCAGAGGCAGTCAAC	ENSMUSG00000025366	Esyt1	ENSMUST00000026427.7	NC_000076.6	+	128517703	16	0	0	0	1.234
GGGGCAGCGGGTCTTAGCGT	ENSMUSG00000025366|ENSMUSG00000100548	Esyt1|Gm29585	ENSMUST00000026427.7	NC_000076.6	-	128525624	1	0	0	0	1.281
AACAAAGTATCTGAGCACGT	ENSMUSG00000025369	Smarcc2	ENSMUST00000026433.8	NC_000076.6	+	128482728	20	0	0	0	1.154
ATGTTGTGTATCCTGTCCCA	ENSMUSG00000025369	Smarcc2	ENSMUST00000026433.8	NC_000076.6	+	128465208	6	0.4762	0	0	1.173
AAGACCCCACTGTTCCAGGA	ENSMUSG00000025369	Smarcc2	ENSMUST00000026433.8	NC_000076.6	-	128480865	17	0.625	0	0	1.313
GTACCTGTTGTAGTCAAACC	ENSMUSG00000025369	Smarcc2	ENSMUST00000026433.8	NC_000076.6	-	128474801	14	0	0	0	1.327
GGACAGACTACTTACTCTGT	ENSMUSG00000025370	Cdh9	ENSMUST00000026432.7	NC_000081.6	-	16829108	4	0	0	0	1.102
ATGCAGATGATGCTAACTAT	ENSMUSG00000025370	Cdh9	ENSMUST00000026432.7	NC_000081.6	+	16828391	3	0.6298	0	0	1.122
TAAGAATCGAGGATCAGGGT	ENSMUSG00000025370	Cdh9	ENSMUST00000026432.7	NC_000081.6	-	16832086	6	2.03	0	0	1.338
GGTACAGACACTCAGTATGT	ENSMUSG00000025370	Cdh9	ENSMUST00000026432.7	NC_000081.6	+	16778316	1	0.8218	0	0	1.122
GTGATGGAGGGGCTACAGGT	ENSMUSG00000025371	Chmp6	ENSMUST00000026434.12	NC_000077.6	+	119916078	4	1.1318	0	0	0.8172
GCCAGGCAGCTGCTGCGGGA	ENSMUSG00000025371	Chmp6	ENSMUST00000026434.12	NC_000077.6	+	119915508	2	1.5964	0	0	1.168
AGCAGCCTGGAAGCCATGGT	ENSMUSG00000025371	Chmp6	ENSMUST00000026434.12	NC_000077.6	+	119915719	3	1.7486	0	0	0.8872
TCATCAGGTGATGTCCATAG	ENSMUSG00000025371	Chmp6	ENSMUST00000026434.12	NC_000077.6	+	119916691	5	0	0	0	0.6389
TCAGACAAGGAGCTGCAGGT	ENSMUSG00000025372	Baiap2	ENSMUST00000026436.9	NC_000077.6	+	119982126	6	0	0	0	1.082
TCCAGATGGCTGAGGTGCAC	ENSMUSG00000025372	Baiap2	ENSMUST00000026436.9	NC_000077.6	+	119980818	4	0.0694	0	0	1.141
CAAGAACTATGAGAAAGCAC	ENSMUSG00000025372	Baiap2	ENSMUST00000026436.9	NC_000077.6	+	119957169	2	0.539	0	0	1.17
AGTCCTAGCTCACCTTGGAA	ENSMUSG00000025372	Baiap2	ENSMUST00000026436.9	NC_000077.6	-	119993845	7	1.666	0	0	0.9543
TGTGCTCACAGTCACTGAGG	ENSMUSG00000025373	Rnf41	ENSMUST00000171342.2	NC_000076.6	-	128435531	4	1.6824	0	0	0.6153
AGTCTTGGAGGAGCCAGTGC	ENSMUSG00000025373	Rnf41	ENSMUST00000171342.2	NC_000076.6	+	128428699	3	2.0259	0	0	1.1
GGTAGACCGTAGCGTTGTCA	ENSMUSG00000025373	Rnf41	ENSMUST00000171342.2	NC_000076.6	+	128435401	4	0	0	0	0.8404
GCAGGGAGTTCACCCACCTG	ENSMUSG00000025373	Rnf41	ENSMUST00000171342.2	NC_000076.6	-	128438083	7	0.0161	0	0	0.666
TCGTGAAGGATATCAAGCCC	ENSMUSG00000025374	Nabp2	ENSMUST00000164199.7	NC_000076.6	-	128409293	1	1.1768	0	0	0.7436
GTGAGTCGGATAATGTCCCC	ENSMUSG00000025374	Nabp2	ENSMUST00000164199.7	NC_000076.6	+	128408721	2	0	0	0	0.8271
AGGCCGGGTGACCAAGACAA	ENSMUSG00000025374	Nabp2	ENSMUST00000164199.7	NC_000076.6	-	128408822	2	0	0	0	0.8315
GGTTGTCTGACACTGTACAC	ENSMUSG00000025374|ENSMUSG00000014498	Nabp2|Ankrd52	ENSMUST00000164199.7	NC_000076.6	-	128408571	3	2.4271	0	0	0.9804
ATCGACACAACTATGTACAC	ENSMUSG00000025375	Aatk	ENSMUST00000103020.7	NC_000077.6	-	120015464	7	0.8824	0	0	1.591
GGAGGCGCAGCCCTACAGGT	ENSMUSG00000025375	Aatk	ENSMUST00000103020.7	NC_000077.6	-	120016314	5	0	0	0	1.569
TCAGCTGTGGGCCTCTGCTC	ENSMUSG00000025375	Aatk	ENSMUST00000103020.7	NC_000077.6	+	120012390	11	0.7532	0	0	1.594
GAGGGTGAGCGTGAGGGACA	ENSMUSG00000025375	Aatk	ENSMUST00000103020.7	NC_000077.6	+	120011718	11	0.8	0	0	1.169
GCAGCACTTCATCAAAGAGT	ENSMUSG00000025377	Tepsin	ENSMUST00000093901.11	NC_000077.6	-	120093418	10	2.4846	0	0	1.272
GCTCTCATCCAAGAAGCCAC	ENSMUSG00000025377	Tepsin	ENSMUST00000093901.11	NC_000077.6	-	120096586	4	0.4667	0	0	1.041
GCAAGGCTTCGGCTACACGA	ENSMUSG00000025377	Tepsin	ENSMUST00000093901.11	NC_000077.6	-	120095365	7	0	0	0	1.375
GGAGGTACTCCAGCAGGCAC	ENSMUSG00000025377	Tepsin	ENSMUST00000093901.11	NC_000077.6	+	120096936	3	0.4597	0	0	1.313
ACTAGTGCGTCCACACCCCA	ENSMUSG00000025380	Fscn2	ENSMUST00000026445.2	NC_000077.6	-	120362216	1	0	0	0	1.068
GCACCTGGCCATCCACCCAC	ENSMUSG00000025380	Fscn2	ENSMUST00000026445.2	NC_000077.6	+	120362124	1	1.2096	0	0	0.9463
TACCTGACTGCAGAGAGCTT	ENSMUSG00000025380	Fscn2	ENSMUST00000026445.2	NC_000077.6	+	120361792	1	4.0371	0	0	0.9159
AGCCCATGCCTGCTACACGC	ENSMUSG00000025380	Fscn2	ENSMUST00000026445.2	NC_000077.6	+	120362340	1	0.7143	0	0	0.8712
GGAGGTGTGTGACCGAATGA	ENSMUSG00000025381	Cnpy2	ENSMUST00000219037.1	NC_000076.6	+	128326125	4	0.7483	0	0	0.6689
TCTGGTGGATGAATTAGAGT	ENSMUSG00000025381	Cnpy2	ENSMUST00000219037.1	NC_000076.6	+	128323611	3	0	0	0	0.9199
ACAACTGACTGGCTGCCATC	ENSMUSG00000025381	Cnpy2	ENSMUST00000219037.1	NC_000076.6	-	128323679	3	0	0	0	0.7403
AGGAGCCAAGATCTACACTG	ENSMUSG00000025381	Cnpy2	ENSMUST00000219037.1	NC_000076.6	+	128323435	2	1.0037	0	0	0.777
TAGGAGTAGCAGTCCTGACT	ENSMUSG00000025383	Il23a	ENSMUST00000026449.2	NC_000076.6	-	128297888	1	0	0	0	1.035
TCTACTCCCTGATAGCCCCA	ENSMUSG00000025383	Il23a	ENSMUST00000026449.2	NC_000076.6	-	128297128	3	2.5253	0	0	1.038
GCAAAGGATCCGCCAAGGTC	ENSMUSG00000025383	Il23a	ENSMUST00000026449.2	NC_000076.6	-	128297200	3	0.619	0	0	1.024
GCCAGGCCCTGAGTGACCCA	ENSMUSG00000025383	Il23a	ENSMUST00000026449.2	NC_000076.6	+	128297928	1	0	0	0	1.129
ACAGGACGTAGAGTGCCCTG	ENSMUSG00000025384	Faap100	ENSMUST00000026448.9	NC_000077.6	+	120378391	2	0	0	0	1.403
AGGCCAGCTGGAGTGAGTCA	ENSMUSG00000025384	Faap100	ENSMUST00000026448.9	NC_000077.6	-	120376962	3	0.3846	0	0	1.13
GAATACACAAGGTCCAGCCC	ENSMUSG00000025384	Faap100	ENSMUST00000026448.9	NC_000077.6	+	120374436	5	0	0	0	1.115
GGGAACACGCAGCACAGCAC	ENSMUSG00000025384	Faap100	ENSMUST00000026448.9	NC_000077.6	+	120377364	3	0.7452	0	0	1.194
GACTGGTCCTCCTATCACCC	ENSMUSG00000025386	Pde6g	ENSMUST00000026452.2	NC_000077.6	+	120450567	2	1.0333	0	0	0.6872
TAGGAGGACCAGTCACCCCC	ENSMUSG00000025386	Pde6g	ENSMUST00000026452.2	NC_000077.6	-	120450547	2	0.2161	0	0	0.506
ATGAACCTGGAGCCACCCAA	ENSMUSG00000025386	Pde6g	ENSMUST00000026452.2	NC_000077.6	-	120450596	2	0	0	0	0.5345
AGTTTAAGCAGCGGCAAACA	ENSMUSG00000025386	Pde6g	ENSMUST00000026452.2	NC_000077.6	-	120450511	2	0	0	0	0.3658
AGGAAACCTAGCGCTCAACA	ENSMUSG00000025389	Mip	ENSMUST00000026455.7	NC_000076.6	+	128226237	1	0	0	0	1.135
GCTACATTGGTGCAGACTGT	ENSMUSG00000025389	Mip	ENSMUST00000026455.7	NC_000076.6	+	128226055	1	0.5714	0	0	1.038
GAGGGAGAAGCCAACAGCCA	ENSMUSG00000025389	Mip	ENSMUST00000026455.7	NC_000076.6	-	128227175	2	1.0714	0	0	0.9495
AGGACATCTGGGAGCCCACA	ENSMUSG00000025389	Mip	ENSMUST00000026455.7	NC_000076.6	-	128226112	1	0.2722	0	0	0.9018
GTTGGTGAGAGGACCCGTGA	ENSMUSG00000025393	Atp5b	ENSMUST00000026459.5	NC_000076.6	+	128085557	5	0	0	0	1.086
ACCACCCATCCTAAATGCCC	ENSMUSG00000025393	Atp5b	ENSMUST00000026459.5	NC_000076.6	+	128084018	2	1.0625	0	0	0.8251
GAATACTTCAGAGACCAGGA	ENSMUSG00000025393	Atp5b	ENSMUST00000026459.5	NC_000076.6	+	128086133	6	1.159	0	0	1.643
GGTTAGAGGCCAGAAAGTAC	ENSMUSG00000025393	Atp5b	ENSMUST00000026459.5	NC_000076.6	+	128084360	3	1.1351	0	0	0.7652
AAGGAGAGGTGTGCACTGTT	ENSMUSG00000025395	Prim1	ENSMUST00000026461.7	NC_000076.6	+	128020187	5	1.2375	0	0	0.9728
AGTTGAGCCAGCGATAGTAC	ENSMUSG00000025395	Prim1	ENSMUST00000026461.7	NC_000076.6	-	128015326	1	0	0	0	0.8413
AAGGATATTCTCAGGAACAA	ENSMUSG00000025395	Prim1	ENSMUST00000026461.7	NC_000076.6	-	128022964	7	0.9091	0	0	0.6941
ATGACGTAAGGAGATGCTGC	ENSMUSG00000025395	Prim1	ENSMUST00000026461.7	NC_000076.6	+	128018078	3	0	0	0	0.7532
TTGGTATCGTGAGAGGCAGG	ENSMUSG00000025396	Hsd17b6	ENSMUST00000219183.1	NC_000076.6	-	127997947	3	0	0	0	0.8461
AAGTCAGCATAATTGAACCT	ENSMUSG00000025396	Hsd17b6	ENSMUST00000219183.1	NC_000076.6	-	127993717	5	0.7895	0	0	1.123
AAGATAGGCATGTAGTCCTC	ENSMUSG00000025396	Hsd17b6	ENSMUST00000219183.1	NC_000076.6	+	127994517	4	0	0	0	1.007
AAATGCCTCAACCCCATACT	ENSMUSG00000025396	Hsd17b6	ENSMUST00000219183.1	NC_000076.6	+	127994360	4	0	0	0	1.081
GCTGTGTGTGAGGAGCCACA	ENSMUSG00000025400	Tac2	ENSMUST00000179960.7	NC_000076.6	+	127726106	3	3.1341	0	0	1.26
GTGCTGAGCAAGGCTAGCGT	ENSMUSG00000025400	Tac2	ENSMUST00000179960.7	NC_000076.6	+	127728272	4	0	0	0	0.8245
GCAATCCTTCCAGAGAGACA	ENSMUSG00000025400	Tac2	ENSMUST00000179960.7	NC_000076.6	-	127728233	4	1.5594	0	0	1.246
GAAGGTCCAAGCCAAGCTGA	ENSMUSG00000025400	Tac2	ENSMUST00000179960.7	NC_000076.6	-	127726069	3	0.4286	0	0	0.7002
GCTCATAGAAAGTATAGTCC	ENSMUSG00000025401	Myo1a	ENSMUST00000079590.6	NC_000076.6	-	127705552	2	0	0	0	1.726
GGGATAGGTCTCGGAAGAGT	ENSMUSG00000025401	Myo1a	ENSMUST00000079590.6	NC_000076.6	-	127714373	16	0	0	0	1.148
GGAGAAGAAGAAGGTTATGG	ENSMUSG00000025401	Myo1a	ENSMUST00000079590.6	NC_000076.6	+	127712612	12	4.1779	0	0	1.142
AGAGCAGGTGAACTCTGTGA	ENSMUSG00000025401	Myo1a	ENSMUST00000079590.6	NC_000076.6	+	127706886	4	1.3154	0	0	1.569
GTTGTCCCTCATGCAGAACT	ENSMUSG00000025402|ENSMUSG00000085731	Nab2|Gm16229	ENSMUST00000026469.8	NC_000076.6	+	127663846	3	0	0	0	1.445
AGAGTGTGGAGAGGATCTTC	ENSMUSG00000025402|ENSMUSG00000085731	Nab2|Gm16229	ENSMUST00000026469.8	NC_000076.6	-	127664466	2	0.5093	0	0	1.108
TGGGTGAGCTACAGCTGTAT	ENSMUSG00000025402|ENSMUSG00000085731	Nab2|Gm16229	ENSMUST00000026469.8	NC_000076.6	-	127665087	2	0.6417	0	0	1.06
TCAGAGCCTTCTGTAGACGT	ENSMUSG00000025402|ENSMUSG00000085731	Nab2|Gm16229	ENSMUST00000026469.8	NC_000076.6	+	127664929	2	0.1765	0	0	1.098
GCAGACATGGCCCACATCAG	ENSMUSG00000025403	Shmt2	ENSMUST00000026470.5	NC_000076.6	-	127519214	7	1.5435	0	0	1.028
GCTGTGTTCCCATCCCTACA	ENSMUSG00000025403	Shmt2	ENSMUST00000026470.5	NC_000076.6	-	127518847	8	0.535	0	0	1.282
GACATCAGACATGTAGCCAT	ENSMUSG00000025403	Shmt2	ENSMUST00000026470.5	NC_000076.6	+	127519701	5	1.6917	0	0	1.189
AAGTACTCGGAGGGTTACCC	ENSMUSG00000025403	Shmt2	ENSMUST00000026470.5	NC_000076.6	-	127520350	3	0	0	0	1.127
TATGGACCGAGATGATAACC	ENSMUSG00000025404	R3hdm2	ENSMUST00000166820.7	NC_000076.6	+	127459571	11	0	0	0	1.339
AATTAGGATACTGTCCAGGA	ENSMUSG00000025404	R3hdm2	ENSMUST00000166820.7	NC_000076.6	-	127484529	19	0.9231	0	0	1.441
GTGGAGTGTACTGCACCACC	ENSMUSG00000025404	R3hdm2	ENSMUST00000166820.7	NC_000076.6	-	127484992	20	0.5333	0	0	0.8776
GGTGATATGAGGTCATCTGA	ENSMUSG00000025404	R3hdm2	ENSMUST00000166820.7	NC_000076.6	-	127458834	10	0	0	0	1.798
GAGAAGCTGGTACCAGCCAC	ENSMUSG00000025405	Inhbc	ENSMUST00000026472.9	NC_000076.6	+	127357620	2	0.9373	0	0	0.8511
GCCCAGGATCAAGGAACTGT	ENSMUSG00000025405	Inhbc	ENSMUST00000026472.9	NC_000076.6	+	127357524	2	0	0	0	0.8315
AATCGAGAAGCAGCTCCCGC	ENSMUSG00000025405|ENSMUSG00000112426	Inhbc|Gm47200	ENSMUST00000026472.9	NC_000076.6	+	127370278	1	0	0	0	0.8139
CAGTCGGCCAGTGTCCAGAG	ENSMUSG00000025405|ENSMUSG00000112426	Inhbc|Gm47200	ENSMUST00000026472.9	NC_000076.6	-	127370192	1	0	0	0	0.8559
TCAACAGTGAGCATATCCAC	ENSMUSG00000025407	Gli1	ENSMUST00000026474.4	NC_000076.6	-	127336092	9	0.8	0	0	1.299
TGAGCAAGAAGGTTGCAGCA	ENSMUSG00000025407	Gli1	ENSMUST00000026474.4	NC_000076.6	-	127334261	10	0	0	0	1.272
AGTCAGCCGCAGGTCCTCCC	ENSMUSG00000025407	Gli1	ENSMUST00000026474.4	NC_000076.6	-	127331699	13	0.4211	0	0	1.032
GAGGTGGGAATCCTAAAGAA	ENSMUSG00000025407	Gli1	ENSMUST00000026474.4	NC_000076.6	+	127337152	6	0.039	0	0	1.274
AGGAAGAGCAAGGAAGAACT	ENSMUSG00000025408	Ddit3	ENSMUST00000026475.14	NC_000076.6	+	127295885	4	1.0476	0	0	0.5328
GACTGGAATCTGGAGAGCGA	ENSMUSG00000025408	Ddit3	ENSMUST00000026475.14	NC_000076.6	-	127295824	4	0.6667	0	0	0.5178
GGCACCTATATCTCATCCCC	ENSMUSG00000025408	Ddit3	ENSMUST00000026475.14	NC_000076.6	+	127295463	3	0.0161	0	0	0.4642
CTCCTGCAGATCCTCATACC	ENSMUSG00000025408	Ddit3	ENSMUST00000026475.14	NC_000076.6	-	127295405	3	0.2593	0	0	0.662
GTAGCTACCTCCTCAGCGAT	ENSMUSG00000025409	Mbd6	ENSMUST00000026476.12	NC_000076.6	-	127287116	4	0.8398	0	0	0.9148
TAGGAGGAGCTCGACAAGGA	ENSMUSG00000025409	Mbd6	ENSMUST00000026476.12	NC_000076.6	+	127286509	6	0.0222	0	0	1.059
TGAGAGCCAGGCCCTGCTCA	ENSMUSG00000025409	Mbd6	ENSMUST00000026476.12	NC_000076.6	+	127285206	7	1.5779	0	0	0.9247
TGGAAGAGAGGAGAGTCTGA	ENSMUSG00000025409	Mbd6	ENSMUST00000026476.12	NC_000076.6	+	127286181	6	3.2329	0	0	1.029
TCACCTATGAACTCCACTCA	ENSMUSG00000025410	Dctn2	ENSMUST00000026479.10	NC_000076.6	+	127276811	7	0.4375	0	0	1.048
TGAGTCTGGAGACTATGAAA	ENSMUSG00000025410	Dctn2	ENSMUST00000026479.10	NC_000076.6	+	127275051	4	1.2619	0	0	1.008
GCTGCTTAGCCAGCACCACA	ENSMUSG00000025410	Dctn2	ENSMUST00000026479.10	NC_000076.6	-	127276428	6	1.1394	0	0	0.8774
ACTTAGCTAGGGCTCCGTCT	ENSMUSG00000025410	Dctn2	ENSMUST00000026479.10	NC_000076.6	-	127276530	6	0	0	0	1.082
TAATCCAGGCTAGGAACATC	ENSMUSG00000025413	Ttc4	ENSMUST00000026480.12	NC_000070.6	-	106668246	7	0.0694	0	0	0.6161
ACTTTGCTGAGGCTGTGAAC	ENSMUSG00000025413	Ttc4	ENSMUST00000026480.12	NC_000070.6	-	106671705	5	0.64	0	0	0.8142
GGTGACAGTAAGATACCTTC	ENSMUSG00000025413	Ttc4	ENSMUST00000026480.12	NC_000070.6	+	106678186	2	0.2593	0	0	0.8113
GCAGCAGCACAGTACTATCT	ENSMUSG00000025413	Ttc4	ENSMUST00000026480.12	NC_000070.6	-	106676603	3	0	0	0	0.9863
TATCTCCTATGACCGCACTC	ENSMUSG00000025417	Pip4k2c	ENSMUST00000013970.8	NC_000076.6	-	127205746	4	0	0	0	0.8919
GTTCAAGGAGTATTGTCCCC	ENSMUSG00000025417	Pip4k2c	ENSMUST00000013970.8	NC_000076.6	-	127206670	3	0	0	0	1.017
TCGGTACATGCCCAGGAACT	ENSMUSG00000025417|ENSMUSG00000097331	Pip4k2c|F420014N23Rik	ENSMUST00000013970.8	NC_000076.6	+	127201146	5	1.07	0	0	1.014
AGGTCATACTTCCTATGCAC	ENSMUSG00000025417|ENSMUSG00000097331	Pip4k2c|F420014N23Rik	ENSMUST00000013970.8	NC_000076.6	+	127201060	5	0.4364	0	0	1.516
CATGTGCCAATGCTATCCTA	ENSMUSG00000025418	Bsnd	ENSMUST00000054472.3	NC_000070.6	-	106491870	1	1.2314	0	0	1.139
AGAGGGTCAGATGAGAACGA	ENSMUSG00000025418	Bsnd	ENSMUST00000054472.3	NC_000070.6	-	106486614	3	0	0	0	1.215
TAGAAGGTGCCGTAGACCTG	ENSMUSG00000025418	Bsnd	ENSMUST00000054472.3	NC_000070.6	+	106491946	1	0	0	0	1.294
TGGGAGGCTCTGGTCATAGG	ENSMUSG00000025418|ENSMUSG00000118551	Bsnd|AL954352.1	ENSMUST00000054472.3	NC_000070.6	+	106486798	3	1.3619	0	0	0.9906
AAGTACCCGCAGCTCTTCAC	ENSMUSG00000025420	Katnal2	ENSMUST00000126153.7	NC_000084.6	-	77002787	10	0	0	0	1.458
GGATGCAGAAATGTTAAAGA	ENSMUSG00000025420	Katnal2	ENSMUST00000126153.7	NC_000084.6	+	77002493	11	1.4548	0	0	0.9164
CAGCTCATCCAGGAAGATCG	ENSMUSG00000025420	Katnal2	ENSMUST00000126153.7	NC_000084.6	+	76997651	12	0	0	0	0.7517
GAACAGTGAGATGCGAGAAC	ENSMUSG00000025420	Katnal2	ENSMUST00000126153.7	NC_000084.6	-	77007531	8	0.5	0	0	0.7762
AATCTCTCACCTGTGAACTC	ENSMUSG00000025421	Hdhd2	ENSMUST00000097522.10	NC_000084.6	-	76955180	3	1.3503	0	0	0.9762
CGTGTCTGTGGCATACTCTA	ENSMUSG00000025421	Hdhd2	ENSMUST00000097522.10	NC_000084.6	-	76965155	5	0.7143	0	0	0.4811
CTTGTGGATAGCTATCAGAG	ENSMUSG00000025421	Hdhd2	ENSMUST00000097522.10	NC_000084.6	-	76965074	5	0	0	0	1.342
AGAGAGCAAGAAAGACCTAC	ENSMUSG00000025421	Hdhd2	ENSMUST00000097522.10	NC_000084.6	+	76955043	3	0.2632	0	0	0.4683
TGGCTGGGTTGAGTACCCCA	ENSMUSG00000025422	Agap2	ENSMUST00000039259.6	NC_000076.6	+	127087038	8	0	0	0	0.9774
TGTGGACCGGGTCTTCCAGG	ENSMUSG00000025422	Agap2	ENSMUST00000039259.6	NC_000076.6	+	127085242	6	0.8	0	0	1.241
AGAAGGAGATGCTAGTGGAT	ENSMUSG00000025422	Agap2	ENSMUST00000039259.6	NC_000076.6	+	127083237	4	0.5625	0	0	1.475
GTAGAGTAGAAAGCCATTGC	ENSMUSG00000025422	Agap2	ENSMUST00000039259.6	NC_000076.6	-	127087475	10	0.0694	0	0	1.099
TCGTACAAGATACACAGACA	ENSMUSG00000025423	Pias2	ENSMUST00000114777.9	NC_000084.6	-	77128969	7	1.6786	0	0	1.158
TATATAGACGCCGATACCCA	ENSMUSG00000025423	Pias2	ENSMUST00000114777.9	NC_000084.6	+	77097420	2	0	0	0	1.234
ATGAGAGTCTGATACTAGAT	ENSMUSG00000025423	Pias2	ENSMUST00000114777.9	NC_000084.6	+	77133247	9	0	0	0	1.015
GATGTGTACAAGTCACTGCA	ENSMUSG00000025423	Pias2	ENSMUST00000114777.9	NC_000084.6	-	77133126	9	1	0	0	1.716
AGCGGTAGTAGGGCATTTCC	ENSMUSG00000025425	St8sia5	ENSMUST00000079618.10	NC_000084.6	-	77248439	5	0	0	0	0.7042
GTATATATCCCTGAGATGGG	ENSMUSG00000025425	St8sia5	ENSMUST00000079618.10	NC_000084.6	-	77253033	6	0	0	0	1.032
CACCACCCAGAAGAACACCC	ENSMUSG00000025425	St8sia5	ENSMUST00000079618.10	NC_000084.6	+	77246126	4	1.4973	0	0	1.16
GTACAGGATCTGCTGAAGCA	ENSMUSG00000025425|ENSMUSG00000073532	St8sia5|Gm7276	ENSMUST00000079618.10	NC_000084.6	-	77186189	1	1.4992	0	0	1.029
GCTGGTGCAGGGCCTGAGGT	ENSMUSG00000025427	Rnf165	ENSMUST00000026494.13	NC_000084.6	+	77484227	2	1.0197	0	0	1.018
AACTGCAGACACCTCAGCCC	ENSMUSG00000025427	Rnf165	ENSMUST00000026494.13	NC_000084.6	-	77475503	3	1.5036	0	0	0.9901
GCTGTCACTCACCATCTGTG	ENSMUSG00000025427	Rnf165	ENSMUST00000026494.13	NC_000084.6	+	77468246	4	2.9234	0	0	1.16
GATGGGCCGCACCTGGAACT	ENSMUSG00000025427	Rnf165	ENSMUST00000026494.13	NC_000084.6	+	77468333	4	0	0	0	0.8267
TTATTGGTGACAGACAGACT	ENSMUSG00000025428	Atp5a1	ENSMUST00000026495.14	NC_000084.6	+	77778894	5	2.3742	0	0	1.12
ATGGTATTGCGCGAGTGCAC	ENSMUSG00000025428	Atp5a1	ENSMUST00000026495.14	NC_000084.6	+	77777632	3	0	0	0	1.003
TCAGCTGGTGAAGAGACTGA	ENSMUSG00000025428	Atp5a1	ENSMUST00000026495.14	NC_000084.6	+	77779216	6	4.4826	0	0	1.159
GGCGGAGCAACAGAGACATC	ENSMUSG00000025428	Atp5a1	ENSMUST00000026495.14	NC_000084.6	-	77780099	8	4.7235	0	0	1.166
ATTATCCAGCACCTGAACAA	ENSMUSG00000025429	Pstpip2	ENSMUST00000114741.3	NC_000084.6	+	77835178	2	0.7143	0	0	1.578
TGGACAGTCTGAGATCAAGT	ENSMUSG00000025429	Pstpip2	ENSMUST00000114741.3	NC_000084.6	+	77846456	3	2.4429	0	0	1.336
AAGACTGCAGTAGAGGATTC	ENSMUSG00000025429	Pstpip2	ENSMUST00000114741.3	NC_000084.6	+	77871609	8	0.3333	0	0	0.8603
GCAGGCGTGACTCACATCCA	ENSMUSG00000025429	Pstpip2	ENSMUST00000114741.3	NC_000084.6	-	77861908	6	0.6	0	0	0.9361
AGCCCATCTTCACAGTGATC	ENSMUSG00000025431	Crisp1	ENSMUST00000026498.4	NC_000083.6	+	40298176	7	1.5	0	0	0.4677
CAAACATAATAGTATCTCAG	ENSMUSG00000025431	Crisp1	ENSMUST00000026498.4	NC_000083.6	+	40301355	6	0.8571	0	0	0.5951
GGTCTTCTGCAATCCAAGGA	ENSMUSG00000025431	Crisp1	ENSMUST00000026498.4	NC_000083.6	-	40305143	5	3.014	0	0	0.7091
TGTGGTTGGACATTATACTC	ENSMUSG00000025431	Crisp1	ENSMUST00000026498.4	NC_000083.6	-	40305067	5	0.2857	0	0	1.254
ACATCCCAGACCCGGAGAGT	ENSMUSG00000025432	Avil	ENSMUST00000026500.11	NC_000076.6	+	127006503	4	0	0	0	1.188
TGCTCTCCGGGCCATTCCAC	ENSMUSG00000025432	Avil	ENSMUST00000026500.11	NC_000076.6	-	127007814	6	0	0	0	1.118
ACTCGTGGTACTGGACCTCA	ENSMUSG00000025432	Avil	ENSMUST00000026500.11	NC_000076.6	-	127006638	4	0.8	0	0	1.159
TGAGGCTGCCAGCTCATCCC	ENSMUSG00000025432	Avil	ENSMUST00000026500.11	NC_000076.6	-	127010920	13	2.6956	0	0	1.305
ACAGTGGCCATTATCCAAGC	ENSMUSG00000025433	Crisp3	ENSMUST00000026499.5	NC_000083.6	-	40225880	7	0.8987	0	0	0.7999
GTGACTTACTAAATATGGTG	ENSMUSG00000025433	Crisp3	ENSMUST00000026499.5	NC_000083.6	-	40235837	3	0.619	0	0	0.2597
TGTGGTTGGACATCATACTC	ENSMUSG00000025433	Crisp3	ENSMUST00000026499.5	NC_000083.6	-	40232544	5	0.8028	0	0	1.301
CCTTGGATTACAGAAGACCA	ENSMUSG00000025433	Crisp3	ENSMUST00000026499.5	NC_000083.6	+	40232635	5	0.6	0	0	1.067
ATGCTATGAAACACTCAGGT	ENSMUSG00000025436	Atp23	ENSMUST00000168520.2	NC_000076.6	-	126899586	2	0.1538	0	0	0.8886
AAACGCGTGAATGAGCTCGT	ENSMUSG00000025436	Atp23	ENSMUST00000168520.2	NC_000076.6	+	126894302	4	0	0	0	1.097
GGAGCATGAGCGGACAACTC	ENSMUSG00000025436	Atp23	ENSMUST00000168520.2	NC_000076.6	+	126901137	1	0	0	0	0.7388
GTTCACCAACATCAGACATC	ENSMUSG00000025436	Atp23	ENSMUST00000168520.2	NC_000076.6	-	126894242	4	0.9619	0	0	0.7567
ACAGTGTCTGACGTGCGATA	ENSMUSG00000025437	Usp33	ENSMUST00000197748.4	NC_000069.6	+	152373494	12	0	0	0	1.193
TAACAATGAAGTCATACCTC	ENSMUSG00000025437	Usp33	ENSMUST00000197748.4	NC_000069.6	-	152378890	16	0	0	0	0.9912
TAGAATAGGTGCTCCTATGT	ENSMUSG00000025437	Usp33	ENSMUST00000197748.4	NC_000069.6	+	152358650	4	0	0	0	1.154
TAGACAGCGAAGGAATTCCT	ENSMUSG00000025437	Usp33	ENSMUST00000197748.4	NC_000069.6	-	152368246	10	1.5179	0	0	1.032
TCACATGCTGACTTATCACT	ENSMUSG00000025439	Clns1a	ENSMUST00000026506.4	NC_000073.6	-	97711786	3	1.2714	0	0	0.6909
TTCGGGATTAGGATTCTCAC	ENSMUSG00000025439	Clns1a	ENSMUST00000026506.4	NC_000073.6	+	97705627	2	0.8929	0	0	0.7868
AGACCCTGAGGATGAAGACT	ENSMUSG00000025439	Clns1a	ENSMUST00000026506.4	NC_000073.6	+	97712690	4	0.7889	0	0	0.6524
CTGCTGCAGCCGGAGCCCGT	ENSMUSG00000025439|ENSMUSG00000086993	Clns1a|Rsf1os2	ENSMUST00000026506.4	NC_000073.6	-	97696788	1	0	0	0	0.4178
AATTAGAAGAATAACCTGAT	ENSMUSG00000025451	Paip1	ENSMUST00000026520.13	NC_000079.6	-	119430308	2	0	0	0	0.5793
AGAACTATATCTTAACCTGG	ENSMUSG00000025451	Paip1	ENSMUST00000026520.13	NC_000079.6	+	119445844	5	0.3077	0	0	1.02
CTGACAATTAGTCCACAGAG	ENSMUSG00000025451	Paip1	ENSMUST00000026520.13	NC_000079.6	+	119440839	4	0	0	0	0.7202
GAACTTATCTACCAACAGGT	ENSMUSG00000025451	Paip1	ENSMUST00000026520.13	NC_000079.6	+	119438154	3	0	0	0	1.425
AGCCCACAAGCGCTCACCGA	ENSMUSG00000025453|ENSMUSG00000116207	Nnt|Nnt	ENSMUST00000099149.9|ENSMUST00000223268.1	NC_000079.6|NC_000079.6	+|+	119372396|119372396	9|9	0.0|0.0	0|0	0|0	0.9024|0.9024
GTCCAGGCCCTGGTCAAGCA	ENSMUSG00000025453|ENSMUSG00000116207	Nnt|Nnt	ENSMUST00000099149.9|ENSMUST00000223268.1	NC_000079.6|NC_000079.6	-|-	119396877|119396877	3|3	0.3093|0.3093	0|0	0|0	0.7706|0.7706
AGATACAGATAATTATACTC	ENSMUSG00000025453|ENSMUSG00000116207	Nnt|Nnt	ENSMUST00000099149.9|ENSMUST00000223268.1	NC_000079.6|NC_000079.6	+|+	119374713|119374713	8|8	0.2857|0.2857	0|0	0|0	1.124|1.124
ATATACCTACCCAGAGATGT	ENSMUSG00000025453|ENSMUSG00000116207	Nnt|Nnt	ENSMUST00000099149.9|ENSMUST00000223268.1	NC_000079.6|NC_000079.6	+|+	119394618|119394618	4|4	0.0|0.0	0|0	0|0	1.285|1.285
TGGCCGTGTAGAGATTTCCC	ENSMUSG00000025461	Cd163l1	ENSMUST00000209637.1	NC_000073.6	+	140224383	6	0	0	0	1.512
GAGTTGGTGACAGAGAACCA	ENSMUSG00000025461	Cd163l1	ENSMUST00000209637.1	NC_000073.6	-	140224002	5	0.6429	0	0	1.626
TAACTCCCGGCACACCACAT	ENSMUSG00000025461	Cd163l1	ENSMUST00000209637.1	NC_000073.6	-	140223336	4	0	0	0	1.504
AGGATGCACAAGTGGTCTGT	ENSMUSG00000025461	Cd163l1	ENSMUST00000209637.1	NC_000073.6	+	140224835	7	0	0	0	1.678
GTCTCTCCTAGTGGCTACCA	ENSMUSG00000025464	Paox	ENSMUST00000026537.12	NC_000073.6	+	140127514	3	0	0	0	0.4594
GCAGAAGCTCTGCAGCCACC	ENSMUSG00000025464	Paox	ENSMUST00000026537.12	NC_000073.6	+	140125805	1	1.5164	0	0	0.6965
CCAGCTCCACTACACCACCT	ENSMUSG00000025464	Paox	ENSMUST00000026537.12	NC_000073.6	-	140126327	2	0	0	0	0.9616
GATAAGTGATTTCTACCTAA	ENSMUSG00000025464	Paox	ENSMUST00000026537.12	NC_000073.6	-	140127707	3	1.3333	0	0	0.6924
GCTGGCGAGAAAGCCCAGTT	ENSMUSG00000025465	Echs1	ENSMUST00000026538.12	NC_000073.6	-	140111734	4	0	0	0	0.9261
TGTACTGAAAGTTAGCACCT	ENSMUSG00000025465	Echs1	ENSMUST00000026538.12	NC_000073.6	+	140113133	2	0	0	0	1.019
CCACTGGGACCACATCACCC	ENSMUSG00000025465	Echs1	ENSMUST00000026538.12	NC_000073.6	-	140112463	3	0.1538	0	0	0.8696
TGAGGAGCTCAACCAAGCAC	ENSMUSG00000025465	Echs1	ENSMUST00000026538.12	NC_000073.6	-	140113008	2	0.9286	0	0	1.202
AGGGCCTGCAGACCCCGATA	ENSMUSG00000025466	Fuom	ENSMUST00000026539.13	NC_000073.6	-	140101135	4	0.3333	0	0	0.6874
GCTCAGGAGACAGCACCTTC	ENSMUSG00000025466	Fuom	ENSMUST00000026539.13	NC_000073.6	+	140102366	1	1.4388	0	0	0.8352
TAGGGAAGTTCGCATCAGCA	ENSMUSG00000025466	Fuom	ENSMUST00000026539.13	NC_000073.6	+	140101663	2	0	0	0	0.9294
CCTGTGGAGATCCGAGCAGA	ENSMUSG00000025466	Fuom	ENSMUST00000026539.13	NC_000073.6	-	140101606	2	1.0476	0	0	0.8133
GAGGACTGCGAAGATGGCTC	ENSMUSG00000025467	Prap1	ENSMUST00000026540.8	NC_000073.6	-	140096919	5	2.7597	0	0	0.2074
GCTGCCGAGGAAAAGCGTCC	ENSMUSG00000025467	Prap1	ENSMUST00000026540.8	NC_000073.6	+	140096776	4	0.2353	0	0	0.4983
TAGGTCCCTGTCAAGACCAA	ENSMUSG00000025467	Prap1	ENSMUST00000026540.8	NC_000073.6	+	140096164	3	0.5	0	0	0.6063
CAGCAGTGCAGCCACCAAAC	ENSMUSG00000025467	Prap1	ENSMUST00000026540.8	NC_000073.6	-	140095052	2	0	0	0	0.7805
GAAGCTGGCTGACATCCAGG	ENSMUSG00000025468	Caly	ENSMUST00000026541.14	NC_000073.6	+	140073978	2	2.3393	0	0	0.9338
AAAGCGATCATCCTTGCGGT	ENSMUSG00000025468	Caly	ENSMUST00000026541.14	NC_000073.6	+	140071689	4	0	0	0	0.8322
GGAGATGTACTACACCGAGA	ENSMUSG00000025468	Caly	ENSMUST00000026541.14	NC_000073.6	-	140070622	5	0	0	0	1.059
TGATCATGTACAAGGCCATC	ENSMUSG00000025468	Caly	ENSMUST00000026541.14	NC_000073.6	-	140071629	4	0.625	0	0	1.239
GGAGACTGAGCACTTACGTG	ENSMUSG00000025469	Msx3	ENSMUST00000172775.3	NC_000073.6	+	140048786	1	0	0	0	0.5681
AAGCGCCAGCAGCTGCGCGG	ENSMUSG00000025469	Msx3	ENSMUST00000172775.3	NC_000073.6	+	140048066	2	0	0	0	0.6131
GAACTCGGCGCGCTCCGCAA	ENSMUSG00000025469	Msx3	ENSMUST00000172775.3	NC_000073.6	+	140048012	2	0	0	0	1.157
CTGAGACTCAGGTCAAGATC	ENSMUSG00000025469	Msx3	ENSMUST00000172775.3	NC_000073.6	-	140047959	2	2.4667	0	0	0.9857
ACAGAGAGTCGTGCCATTCC	ENSMUSG00000025470	Zfp511	ENSMUST00000168194.2	NC_000073.6	-	140037376	3	0.2593	0	0	1.061
GTGATCCCGCGGGAAGCGCA	ENSMUSG00000025470	Zfp511	ENSMUST00000168194.2	NC_000073.6	-	140036578	1	0.65	0	0	0.8263
GTGCTGGTAGTCTTCTATGG	ENSMUSG00000025470	Zfp511	ENSMUST00000168194.2	NC_000073.6	-	140037273	3	0	0	0	1.171
GCCCAGAGGCAAGACATGGT	ENSMUSG00000025470	Zfp511	ENSMUST00000168194.2	NC_000073.6	+	140037421	3	1.9764	0	0	1.529
TAGGACCATTGCCTCTACCA	ENSMUSG00000025473	Adam8	ENSMUST00000106069.8	NC_000073.6	-	139989960	5	0.5385	0	0	1.195
GACGGGGTGAGACAGACCTG	ENSMUSG00000025473	Adam8	ENSMUST00000106069.8	NC_000073.6	+	139987560	12	0	0	0	1.136
AGAATGGCACTCCCTGCCCA	ENSMUSG00000025473	Adam8	ENSMUST00000106069.8	NC_000073.6	-	139986963	14	0.4444	0	0	1.109
GAGCATAGCTCAGACTCTCT	ENSMUSG00000025473	Adam8	ENSMUST00000106069.8	NC_000073.6	+	139990335	3	1.4805	0	0	1.09
AATGCACGAAGAAGTCCCCC	ENSMUSG00000025474	Tubgcp2	ENSMUST00000026547.8	NC_000073.6	+	140004947	11	0	0	0	1.48
AGAGCTTCTGCAGTGAGAGG	ENSMUSG00000025474	Tubgcp2	ENSMUST00000026547.8	NC_000073.6	+	140007495	7	0.6836	0	0	1.182
GCAGGCAAGATCCTCAGCAC	ENSMUSG00000025474	Tubgcp2	ENSMUST00000026547.8	NC_000073.6	-	140006020	9	0.05	0	0	1.131
TAGGAGCTTCAACTACACCG	ENSMUSG00000025474	Tubgcp2	ENSMUST00000026547.8	NC_000073.6	-	140006967	8	0.75	0	0	1.302
TGTGAACAGGAACAGTGTGA	ENSMUSG00000025475	Adgra1	ENSMUST00000026548.13	NC_000073.6	-	139875257	8	1.8197	0	0	1.255
TTACCTCTGATGCAAGATGT	ENSMUSG00000025475	Adgra1	ENSMUST00000026548.13	NC_000073.6	-	139845700	4	0	0	0	1.148
GGTGCAGAGGAAGTACACGC	ENSMUSG00000025475	Adgra1	ENSMUST00000026548.13	NC_000073.6	-	139875041	8	0	0	0	1.507
AGTCACACCGATCCACAGCA	ENSMUSG00000025475	Adgra1	ENSMUST00000026548.13	NC_000073.6	-	139852552	6	0	0	0	1.247
TGACACCGGAGTACACTGAG	ENSMUSG00000025477	Inpp5a	ENSMUST00000106098.7	NC_000073.6	-	139525734	8	0.6472	0	0	0.9861
TCACTGGATAGTAGTTCTCT	ENSMUSG00000025477	Inpp5a	ENSMUST00000106098.7	NC_000073.6	-	139481633	4	0	0	0	0.9681
GCACCGTCCTCACACACCTC	ENSMUSG00000025477	Inpp5a	ENSMUST00000106098.7	NC_000073.6	-	139516735	6	0.6364	0	0	0.8589
GAAATCACCGAAGACAAAGT	ENSMUSG00000025477	Inpp5a	ENSMUST00000106098.7	NC_000073.6	-	139538214	9	1.1098	0	0	0.8229
TGTGGTCTGGGAGAAATGTG	ENSMUSG00000025478	Dpysl4	ENSMUST00000026551.14	NC_000073.6	+	139096804	10	2.0252	0	0	0.7978
AGAGCTGGAGGCCCTAGTCA	ENSMUSG00000025478	Dpysl4	ENSMUST00000026551.14	NC_000073.6	+	139092015	4	0.05	0	0	1.368
AGTGTGAGCCATCAGTGCCC	ENSMUSG00000025478	Dpysl4	ENSMUST00000026551.14	NC_000073.6	-	139096208	9	0.5616	0	0	1.273
GCAGACTTACCTCTTCTGGG	ENSMUSG00000025478	Dpysl4	ENSMUST00000026551.14	NC_000073.6	-	139094456	7	0	0	0	0.8321
TGTTCCTGCAAAGAACAGGT	ENSMUSG00000025479	Cyp2e1	ENSMUST00000026552.8	NC_000073.6	-	140771003	6	0.2	0	0	1.12
AGAAGTTGGAACCTGCCCCC	ENSMUSG00000025479	Cyp2e1	ENSMUST00000026552.8	NC_000073.6	+	140763949	1	0.6429	0	0	1.116
ACTGCTGAGATACTAACCTT	ENSMUSG00000025479	Cyp2e1	ENSMUST00000026552.8	NC_000073.6	-	140769246	3	0.6	0	0	1.089
ACTGGACATCAACTGCCCCC	ENSMUSG00000025479	Cyp2e1	ENSMUST00000026552.8	NC_000073.6	+	140770188	5	0	0	0	0.9916
CAGTGGGAAGCCTAGAGCCC	ENSMUSG00000025480	Syce1	ENSMUST00000026553.5	NC_000073.6	-	140780921	3	2.0823	0	0	0.9078
AAGGAGCAGCTGCTCAAGGA	ENSMUSG00000025480	Syce1	ENSMUST00000026553.5	NC_000073.6	-	140778515	9	0.6247	0	0	1.387
AGGCCAAACTAAGAAAACTG	ENSMUSG00000025480	Syce1	ENSMUST00000026553.5	NC_000073.6	-	140779342	7	1.7662	0	0	0.7587
GCAGCTGCACTGCCAGGAGA	ENSMUSG00000025480	Syce1	ENSMUST00000026553.5	NC_000073.6	-	140779616	6	1.8794	0	0	0.7305
ACGTTCTAGACACTGCCTCA	ENSMUSG00000025481	Urah	ENSMUST00000026554.10	NC_000073.6	+	140835669	1	0.3333	0	0	0.8233
CAGCCGGAGGCAGAGGCCTT	ENSMUSG00000025481	Urah	ENSMUST00000026554.10	NC_000073.6	-	140835688	1	1.303	0	0	0.7431
TGTGTCGAAGAACAGCTTAT	ENSMUSG00000025481	Urah	ENSMUST00000026554.10	NC_000073.6	-	140836815	2	0	0	0	0.8253
GATGGAGCTGAGGACAAGGT	ENSMUSG00000025481	Urah	ENSMUST00000026554.10	NC_000073.6	+	140835751	1	1.8909	0	0	1.125
TAGTCCGGGCAGAAATGGAA	ENSMUSG00000025482	Odf3	ENSMUST00000026555.11	NC_000073.6	-	140849250	4	0.9056	0	0	0.727
GTAGCGCCCCAGGATGGAGT	ENSMUSG00000025482	Odf3	ENSMUST00000026555.11	NC_000073.6	-	140848764	3	0.6	0	0	1.197
GGGAGCCCCACGGAAGCTGT	ENSMUSG00000025482	Odf3	ENSMUST00000026555.11	NC_000073.6	-	140848656	3	0	0	0	0.6016
GTACCTGATTCCACCCACCA	ENSMUSG00000025482	Odf3	ENSMUST00000026555.11	NC_000073.6	+	140848458	2	0	0	0	0.7414
GGACAGAGAGAACAAGCGGA	ENSMUSG00000025484|ENSMUSG00000110136	Bet1l|Gm45785	ENSMUST00000026557.9|ENSMUST00000209690.1	NC_000073.6|NC_000073.6	-|-	140855118|140855118	2|2	0.3181|0.3181	0|0	0|0	0.9062|0.9063
AGTGTGACTGGCCTACTCAC	ENSMUSG00000025484|ENSMUSG00000110136	Bet1l|Gm45785	ENSMUST00000026557.9	NC_000073.6	-	140854592	4	0.2	0	0	1.003
GCTGGCTTTGGACATCGACA	ENSMUSG00000025484|ENSMUSG00000110136	Bet1l|Gm45785	ENSMUST00000026557.9|ENSMUST00000209690.1	NC_000073.6|NC_000073.6	-|-	140854806|140854806	3|3	0.3077|0.3077	0|0	0|0	0.482|0.5067
TTACCATGCCGTCTAAGTAA	ENSMUSG00000025484|ENSMUSG00000110136	Bet1l|Gm45785	ENSMUST00000026557.9|ENSMUST00000209690.1	NC_000073.6|NC_000073.6	+|+	140854778|140854778	3|3	0.0|0.0	0|0	0|0	0.5846|0.582
AGGCTAGTGCATGTAAGCTC	ENSMUSG00000025485	Ric8a	ENSMUST00000026558.6	NC_000073.6	-	140858113	3	0	0	0	1.47
AGTGCCGCAGAAGAGTCCCC	ENSMUSG00000025485	Ric8a	ENSMUST00000026558.6	NC_000073.6	-	140858892	4	0	0	0	1.459
GTGAGGCTAGCGGAGCGTGT	ENSMUSG00000025485	Ric8a	ENSMUST00000026558.6	NC_000073.6	+	140858290	3	0	0	0	1.106
GAGAAACGTCTGCACCAGGT	ENSMUSG00000025485	Ric8a	ENSMUST00000026558.6	NC_000073.6	+	140859589	5	0	0	0	1.257
CCGCAGCATACCTGAAGTCC	ENSMUSG00000025486	Sirt3	ENSMUST00000026559.13	NC_000073.6	+	140877963	2	4.5395	0	0	0.8017
ATATGGAGTAGGAACCTTGC	ENSMUSG00000025486	Sirt3	ENSMUST00000026559.13	NC_000073.6	+	140869558	5	0.9286	0	0	1.301
AGGAAGTAGTGAGTGACATT	ENSMUSG00000025486	Sirt3	ENSMUST00000026559.13	NC_000073.6	+	140877735	3	0	0	0	1.032
TCACAACGCCAGTACAGACA	ENSMUSG00000025486	Sirt3	ENSMUST00000026559.13	NC_000073.6	+	140869613	5	0	0	0	1.001
CTTGCTGGACTTCTCGGAGA	ENSMUSG00000025487	Psmd13	ENSMUST00000026560.13	NC_000073.6	+	140890384	8	0	0	0	0.9179
TCAATAGCGGTGCTGTGGAT	ENSMUSG00000025487	Psmd13	ENSMUST00000026560.13	NC_000073.6	+	140890582	9	0.4	0	0	0.477
TGTGAACGGACGTCACACCA	ENSMUSG00000025487	Psmd13	ENSMUST00000026560.13	NC_000073.6	-	140889349	7	0	0	0	1.089
CATGTGGTTAGACAGATGAC	ENSMUSG00000025487	Psmd13	ENSMUST00000026560.13	NC_000073.6	+	140886562	4	0.8	0	0	1.222
AGCGCCTGCGAAGTTCACAG	ENSMUSG00000025488	Cox8b	ENSMUST00000026561.9	NC_000073.6	-	140900291	1	0	0	0	0.3758
GCTTGGAGCAGCCGCAGGAT	ENSMUSG00000025488	Cox8b	ENSMUST00000026561.9	NC_000073.6	+	140900322	1	0	0	0	0.5342
TCAGAAGTTACTTACCACGG	ENSMUSG00000025488	Cox8b	ENSMUST00000026561.9	NC_000073.6	+	140900234	1	0	0	0	0.7298
CACGGCGGAAGTGGGAGTTT	ENSMUSG00000025488	Cox8b	ENSMUST00000026561.9	NC_000073.6	+	140900249	1	1.8571	0	0	0.2412
TGTAGGGCCAGGTGTTCCCA	ENSMUSG00000025489	Ifitm5	ENSMUST00000026562.5	NC_000073.6	+	140950125	1	0.5005	0	0	0.8613
GGACCAGCGCCAGGAATCCA	ENSMUSG00000025489	Ifitm5	ENSMUST00000026562.5	NC_000073.6	+	140950046	1	0.5385	0	0	0.9674
GCAGGCCCGAGACCAGAAGA	ENSMUSG00000025489|ENSMUSG00000110104	Ifitm5|Gm45717	ENSMUST00000026562.5|ENSMUST00000211129.1	NC_000073.6|NC_000073.6	-|-	140949436|140949436	2|2	0.7143|0.7143	0|0	0|0	1.194|1.277
AGCCAGGATGTTGTAGCACT	ENSMUSG00000025489|ENSMUSG00000110104	Ifitm5|Gm45717	ENSMUST00000026562.5	NC_000073.6	+	140949385	2	1.1014	0	0	0.5838
AGCAAGAGGTGGTTGTACTG	ENSMUSG00000025491	Ifitm1	ENSMUST00000106042.8	NC_000073.6	+	140968286	2	0.1429	0	0	0.3555
GCTGATGTTCAGGCACTTGG	ENSMUSG00000025491	Ifitm1	ENSMUST00000106042.8	NC_000073.6	-	140969550	3	0.7059	0	0	0.7191
ATACAATACCTTCACGGAGT	ENSMUSG00000025491	Ifitm1	ENSMUST00000106042.8	NC_000073.6	-	140968431	2	0	0	0	1.355
AGGCATAGGCTACGAAGCCC	ENSMUSG00000025491	Ifitm1	ENSMUST00000106042.8	NC_000073.6	-	140968411	2	2.15	0	0	1.115
GCACTTAGCAGTGGAGGCGT	ENSMUSG00000025492	Ifitm3	ENSMUST00000026565.6	NC_000073.6	+	141009841	2	3.386	0	0	0.5885
GTCTAGGGATCGGAAGATGG	ENSMUSG00000025492	Ifitm3	ENSMUST00000026565.6	NC_000073.6	-	141009874	2	0.9333	0	0	0.6676
CCATCTTCCGATCCCTAGAC	ENSMUSG00000025492	Ifitm3	ENSMUST00000026565.6	NC_000073.6	+	141009888	2	0	0	0	0.366
AATCAAGGAAGAATATGAGG	ENSMUSG00000025492	Ifitm3	ENSMUST00000026565.6	NC_000073.6	-	141010564	1	3.491	0	0	0.3431
GCAGTCGCTATAGGACACGT	ENSMUSG00000025494	Sigirr	ENSMUST00000097958.2	NC_000073.6	+	141092706	6	0	0	0	1.668
CGGAAGCTCTGGCTACACCA	ENSMUSG00000025494	Sigirr	ENSMUST00000097958.2	NC_000073.6	+	141092398	7	0	0	0	1.983
ACTCAGGTTCACCAAAAGGT	ENSMUSG00000025494	Sigirr	ENSMUST00000097958.2	NC_000073.6	+	141092469	7	0.1923	0	0	1.573
GCAGCAGAACCACCAGGACC	ENSMUSG00000025494	Sigirr	ENSMUST00000097958.2	NC_000073.6	+	141093076	5	1.9161	0	0	1.014
AGTCACGTAGCCCAGCGCAC	ENSMUSG00000025495	Ptdss2	ENSMUST00000026568.9	NC_000073.6	-	141135350	2	0	0	0	1.191
GAGTGCTGGTGGGACCATGT	ENSMUSG00000025495	Ptdss2	ENSMUST00000026568.9	NC_000073.6	+	141152888	7	0.4762	0	0	1.479
GCTTTGCAGACAGTCCAGGA	ENSMUSG00000025495	Ptdss2	ENSMUST00000026568.9	NC_000073.6	+	141151658	5	0	0	0	1.231
GAGTCACACAAGCTAAAGAC	ENSMUSG00000025495	Ptdss2	ENSMUST00000026568.9	NC_000073.6	+	141143148	3	0.2593	0	0	1.172
GAGCGGACAGGGCAGGAAGA	ENSMUSG00000025496	Drd4	ENSMUST00000026569.5	NC_000073.6	-	141294113	3	0.5	0	0	1.421
CAGGCTCACGATGAAGTAGT	ENSMUSG00000025496	Drd4	ENSMUST00000026569.5	NC_000073.6	-	141292240	1	0	0	0	1.18
GGTGCACAGCATGACGTCCA	ENSMUSG00000025496	Drd4	ENSMUST00000026569.5	NC_000073.6	-	141293771	2	0	0	0	1.306
TCATTGAGGCCACACACCAC	ENSMUSG00000025496	Drd4	ENSMUST00000026569.5	NC_000073.6	-	141294019	3	0	0	0	1.148
ACAGACTGTACCTCATAATC	ENSMUSG00000025497	Cdhr5	ENSMUST00000080654.6	NC_000073.6	+	141276377	2	0.8824	0	0	1.353
TACCCGTGCCAGCAGCATGA	ENSMUSG00000025497	Cdhr5	ENSMUST00000080654.6	NC_000073.6	+	141273961	6	0	0	0	1.182
GACACTGCGAGCCTCCACGA	ENSMUSG00000025497	Cdhr5	ENSMUST00000080654.6	NC_000073.6	+	141272669	10	0	0	0	1.105
AGGATCCAGGCTCAGTACCC	ENSMUSG00000025497	Cdhr5	ENSMUST00000080654.6	NC_000073.6	-	141272527	10	1.4697	0	0	1.124
TGTGCGGCCCTTGTACATGA	ENSMUSG00000025498	Irf7	ENSMUST00000026571.10	NC_000073.6	+	141264016	8	0	0	0	1.383
GTCAGCAGCGGCCAGTACGA	ENSMUSG00000025498	Irf7	ENSMUST00000026571.10	NC_000073.6	-	141265480	3	0	0	0	1.231
GTGGAGTGCACAGCGGAAGT	ENSMUSG00000025498	Irf7	ENSMUST00000026571.10	NC_000073.6	+	141265186	4	0	0	0	1.014
AGATGCACAGATCTTCAAGG	ENSMUSG00000025498	Irf7	ENSMUST00000026571.10	NC_000073.6	-	141265379	3	0.5708	0	0	1.46
AGAAGAGTATAGTGCCATGC	ENSMUSG00000025499	Hras	ENSMUST00000026572.10	NC_000073.6	-	141192533	3	0	0	0	1.388
GTACTGATGGATGTCCTCGA	ENSMUSG00000025499	Hras	ENSMUST00000026572.10	NC_000073.6	+	141192461	3	0	0	0	1.093
GCAGAGCTCACCTCTATAGT	ENSMUSG00000025499	Hras	ENSMUST00000026572.10	NC_000073.6	+	141192836	2	0	0	0	0.6811
GAAACAGGTGGTCATTGATG	ENSMUSG00000025499	Hras	ENSMUST00000026572.10	NC_000073.6	-	141192593	3	0.619	0	0	0.8451
GCAGCTAGCCCGTTCCTCTT	ENSMUSG00000025500	Lmntd2	ENSMUST00000026573.6	NC_000073.6	-	141212970	4	0	0	0	1.068
TGCATGTACCGCTTCCCACC	ENSMUSG00000025500	Lmntd2	ENSMUST00000026573.6	NC_000073.6	-	141211209	9	0.2857	0	0	1.617
ACAGAGAGAACTAGAGATCC	ENSMUSG00000025500	Lmntd2	ENSMUST00000026573.6	NC_000073.6	-	141213722	2	1.8667	0	0	1.312
TAGGAGCTTCAGTGGATACA	ENSMUSG00000025500	Lmntd2	ENSMUST00000026573.6	NC_000073.6	-	141211793	7	1.0688	0	0	1.175
ATCACCCGTGTCGGCCACCA	ENSMUSG00000025503	Taldo1	ENSMUST00000026576.4	NC_000073.6	-	141392295	1	0	0	0	0.7349
GCTGCAGCCAGGATCAGGGA	ENSMUSG00000025503	Taldo1	ENSMUST00000026576.4	NC_000073.6	-	141396093	2	1.651	0	0	0.8669
AGGGAGCTGGAGGAACAGCA	ENSMUSG00000025503	Taldo1	ENSMUST00000026576.4	NC_000073.6	+	141401596	5	3.1906	0	0	0.9737
CGTCACGCCCGCCTCAGCAC	ENSMUSG00000025503	Taldo1	ENSMUST00000026576.4	NC_000073.6	-	141401655	5	0	0	0	0.8442
ACTGTGACGAGGTGGAGGTA	ENSMUSG00000025504	Eps8l2	ENSMUST00000026577.12	NC_000073.6	+	141355795	6	0	0	0	1.372
CAGCTGTACCAGCTTCCGGA	ENSMUSG00000025504	Eps8l2	ENSMUST00000026577.12	NC_000073.6	-	141355007	5	0	0	0	1.53
GCAAATCCTTAACTGCACCC	ENSMUSG00000025504	Eps8l2	ENSMUST00000026577.12	NC_000073.6	+	141356553	10	0	0	0	1.086
GTGGCCACGTAAGAAGCTCA	ENSMUSG00000025504	Eps8l2	ENSMUST00000026577.12	NC_000073.6	-	141357616	13	0	0	0	1.093
GTGGCACTTCAGCCTCCATC	ENSMUSG00000025505	Tmem80	ENSMUST00000026578.13	NC_000073.6	-	141335864	6	0.7735	0	0	0.9055
GGAGTGTAGCTAGGAAGTAC	ENSMUSG00000025505	Tmem80	ENSMUST00000026578.13	NC_000073.6	-	141333697	4	0.975	0	0	1.019
AAGCAAGAGAACCAGATCCA	ENSMUSG00000025505	Tmem80	ENSMUST00000026578.13	NC_000073.6	-	141334050	5	0.2593	0	0	0.9121
AAAGTAGCTCAGCTCTACCT	ENSMUSG00000025505	Tmem80	ENSMUST00000026578.13	NC_000073.6	+	141334099	5	2.0096	0	0	0.843
TGACCTGGAAGCGTGCATAC	ENSMUSG00000025507	Pidd1	ENSMUST00000106005.8	NC_000073.6	+	141440261	9	0	0	0	1.489
ACACCGTAGCTACTCACCGA	ENSMUSG00000025507	Pidd1	ENSMUST00000106005.8	NC_000073.6	+	141442151	2	0	0	0	1.406
GAGTGGTCAGGGTTCCATGG	ENSMUSG00000025507	Pidd1	ENSMUST00000106005.8	NC_000073.6	+	141442528	2	1.595	0	0	1.146
GCTGTCGTGAGGTAGTTGTG	ENSMUSG00000025507	Pidd1	ENSMUST00000106005.8	NC_000073.6	-	141441042	6	0.6923	0	0	1.215
AGACAGCGTGGGCATCGAAG	ENSMUSG00000025508	Rplp2	ENSMUST00000084434.10	NC_000073.6	+	141448006	2	1	1	1	1.023
AAGAAAATACTAGACAGCGT	ENSMUSG00000025508	Rplp2	ENSMUST00000084434.10	NC_000073.6	+	141447995	2	1.8238	0	0	0.8478
GAGGGCGGCCAGCAGGTAAG	ENSMUSG00000025508|ENSMUSG00000118552	Rplp2|AC124742.1	ENSMUST00000084434.10|ENSMUST00000238938.1	NC_000073.6|NC_000078.6	-|+	141447928|75631300	2|1	2.75|2.75	1|1	1|1	0.7992|0.9159
GGACGATGATCGGCTCAACA	ENSMUSG00000025508|ENSMUSG00000118552	Rplp2|AC124742.1	ENSMUST00000084434.10	NC_000073.6	+	141448027	2	1	1	1	0.6522
GGAAGGGCGCGTGCTCACGG	ENSMUSG00000025509	Pnpla2	ENSMUST00000064151.12	NC_000073.6	-	141455376	1	0	0	0	1.116
AGAGGCGGTAGAGATTGCGA	ENSMUSG00000025509	Pnpla2	ENSMUST00000064151.12	NC_000073.6	-	141458169	4	0	0	0	1.561
TCTGCATCCCTCCTTCAACC	ENSMUSG00000025509	Pnpla2	ENSMUST00000064151.12	NC_000073.6	+	141457351	2	0.5	0	0	1.343
AAGGATGAGCTCATCCAGGT	ENSMUSG00000025509	Pnpla2	ENSMUST00000064151.12	NC_000073.6	+	141457505	2	0.6534	0	0	1.229
AGCAGTTGTAGGTAAAGAGC	ENSMUSG00000025510	Cd151	ENSMUST00000058746.6	NC_000073.6	-	141469321	2	0.7437	0	0	1.151
AGGAGCAGGATGAAGTACTA	ENSMUSG00000025510	Cd151	ENSMUST00000058746.6	NC_000073.6	-	141469937	4	0.5	0	0	1.262
TACCACCAGTCAGGCCACGA	ENSMUSG00000025510	Cd151	ENSMUST00000058746.6	NC_000073.6	+	141470186	5	0	0	0	0.8494
AGAGCTCAAGGAGAATCTGA	ENSMUSG00000025510	Cd151	ENSMUST00000058746.6	NC_000073.6	+	141470146	5	0.4286	0	0	0.7885
ACAAACTCACAGTGAGCAGT	ENSMUSG00000025511	Tspan4	ENSMUST00000026585.13	NC_000073.6	-	141489737	3	0.5714	0	0	0.874
CCAACCAGATGCCAACACCC	ENSMUSG00000025511	Tspan4	ENSMUST00000026585.13	NC_000073.6	-	141489575	3	0.625	0	0	0.992
TATGGCACACAGGGCAACGT	ENSMUSG00000025511	Tspan4	ENSMUST00000026585.13	NC_000073.6	+	141491634	5	0.3636	0	0	0.8787
GCAGGTTGAAGGCGAACATG	ENSMUSG00000025511	Tspan4	ENSMUST00000026585.13	NC_000073.6	-	141482542	2	0	0	0	0.9057
GGCCTCCATGATGTGGACCA	ENSMUSG00000025512	Chid1	ENSMUST00000166082.7	NC_000073.6	-	141529574	4	0.4	0	0	0.5827
TCGTAGCTACTGCTCATCAA	ENSMUSG00000025512	Chid1	ENSMUST00000166082.7	NC_000073.6	-	141530203	3	1.4018	0	0	0.6776
TGTCACAGGACTGACCAGCT	ENSMUSG00000025512	Chid1	ENSMUST00000166082.7	NC_000073.6	-	141515495	9	0.5	0	0	0.9824
TCACACAGATCTCACCAGTC	ENSMUSG00000025512	Chid1	ENSMUST00000166082.7	NC_000073.6	-	141529639	4	0.0161	0	0	0.8343
ACTTCTTGCAACATTCCCCA	ENSMUSG00000025515	Muc2	ENSMUST00000026590.8	NC_000073.6	-	141752703	12	0.3	0	0	0.9381
GGTGGCATAGGCCTGTACAC	ENSMUSG00000025515	Muc2	ENSMUST00000026590.8	NC_000073.6	-	141749034	4	0.6429	0	0	1.48
TAAACTGGACAGCATTTCCC	ENSMUSG00000025515	Muc2	ENSMUST00000026590.8	NC_000073.6	-	141751899	9	0.3077	0	0	1.171
TGTTGGTACATACACAGTCC	ENSMUSG00000025515	Muc2	ENSMUST00000026590.8	NC_000073.6	-	141752322	11	1.1786	0	0	1.375
GCCGGTGTAAGCCATTCCAC	ENSMUSG00000025519	Tktl2	ENSMUST00000183187.1	NC_000074.6	-	66512198	1	0.9	0	0	1.104
ATAGCTACTCGTGAAGCATA	ENSMUSG00000025519	Tktl2	ENSMUST00000183187.1	NC_000074.6	+	66512766	1	0	0	0	1.254
TTTGAGAGATGGCTCCCATT	ENSMUSG00000025519	Tktl2	ENSMUST00000183187.1	NC_000074.6	-	66513012	1	0.3766	0	0	0.8705
GCCACACTACAGCACGACGT	ENSMUSG00000025519	Tktl2	ENSMUST00000183187.1	NC_000074.6	-	66511915	1	0	0	0	1.134
TGGCCGTCTGAACCTTCAAC	ENSMUSG00000025521	Tmem192	ENSMUST00000026595.12	NC_000074.6	-	64959440	3	0	0	0	0.8192
CGTGGTACTCACCAGAAGAG	ENSMUSG00000025521	Tmem192	ENSMUST00000026595.12	NC_000074.6	-	64959605	3	0.5774	0	0	0.9012
CAGATTCCATCCTCTCCCCA	ENSMUSG00000025521	Tmem192	ENSMUST00000026595.12	NC_000074.6	+	64956495	2	0	0	0	1.004
GCTACGTCCAGTATCACCAC	ENSMUSG00000025521	Tmem192	ENSMUST00000026595.12	NC_000074.6	+	64959522	3	0	0	0	1.262
GTTATGGATACAGTACAGTT	ENSMUSG00000025525	Apool	ENSMUST00000026599.9	NC_000086.7	+	112349845	4	0.9286	0	0	1.137
GCAGCTAGTGAGACCGGATC	ENSMUSG00000025525	Apool	ENSMUST00000026599.9	NC_000086.7	+	112333901	2	0	0	0	0.9333
TCAGTCAGTAATAATTGCAA	ENSMUSG00000025525	Apool	ENSMUST00000026599.9	NC_000086.7	+	112354248	6	0.3333	0	0	1.066
GTATTATATTGGCTGGTGCA	ENSMUSG00000025525	Apool	ENSMUST00000026599.9	NC_000086.7	+	112346353	3	0	0	0	0.863
GTGTGAGACAAATAGATGCA	ENSMUSG00000025527	Satl1	ENSMUST00000026601.2	NC_000086.7	-	112406151	1	1.4834	0	0	1.04
GTGTTAGACAATTATACACA	ENSMUSG00000025527	Satl1	ENSMUST00000026601.2	NC_000086.7	-	112405419	1	1.1164	0	0	0.671
TCATGGCAACCAGTCCAACC	ENSMUSG00000025527	Satl1	ENSMUST00000026601.2	NC_000086.7	-	112405561	1	0	0	0	0.645
GTAAGAAGGAATCTGATACC	ENSMUSG00000025527	Satl1	ENSMUST00000026601.2	NC_000086.7	-	112406016	1	0.3081	0	0	0.863
TCTGGGTTTGATAAGCTCCA	ENSMUSG00000025528	2010106E10Rik	ENSMUST00000113412.2	NC_000086.7	-	112556259	5	0	0	0	0.5973
ATAGCACTGGCCATAATCGT	ENSMUSG00000025528	2010106E10Rik	ENSMUST00000113412.2	NC_000086.7	+	112512515	3	0	0	0	0.9811
ATGCACAAACAATAGACTCT	ENSMUSG00000025528	2010106E10Rik	ENSMUST00000113412.2	NC_000086.7	-	112497937	2	1.8364	0	0	0.7769
GGGAGACTACTGGTACATGG	ENSMUSG00000025528	2010106E10Rik	ENSMUST00000113412.2	NC_000086.7	+	112512433	3	0	0	0	1.288
GTGCATGGAAGTCATTATAG	ENSMUSG00000025529	Zfp711	ENSMUST00000113409.7	NC_000086.7	+	112627212	6	0.0551	0	0	0.8997
TGAAATCACAATCTGTACAC	ENSMUSG00000025529	Zfp711	ENSMUST00000113409.7	NC_000086.7	-	112632518	9	0.0161	0	0	0.9849
CAGGAACTGAAACTACAATA	ENSMUSG00000025529	Zfp711	ENSMUST00000113409.7	NC_000086.7	-	112614936	3	0	0	0	0.7714
TCAGCCACAAAAACCTGCTC	ENSMUSG00000025529	Zfp711	ENSMUST00000113409.7	NC_000086.7	-	112615192	3	0.8718	0	0	0.7839
TCTACAGCTTCTCTATTCTC	ENSMUSG00000025531	Chm	ENSMUST00000026607.14	NC_000086.7	-	113112656	6	1.8833	0	0	0.7903
AGTGCAGGACAAAATATTGT	ENSMUSG00000025531	Chm	ENSMUST00000026607.14	NC_000086.7	+	113110341	8	1.4745	0	0	0.8309
AGTTCTCCTTGGCCATATAA	ENSMUSG00000025531	Chm	ENSMUST00000026607.14	NC_000086.7	+	113110211	8	0.9063	0	0	0.8712
TACAGAAGAAGCTACTATGG	ENSMUSG00000025531	Chm	ENSMUST00000026607.14	NC_000086.7	-	113140775	3	0.9091	0	0	1.146
GGATCTCAAAGAGCAGCGGA	ENSMUSG00000025532	Crcp	ENSMUST00000026608.10	NC_000071.6	+	130037854	3	0.6667	0	0	0.7425
GCTGGACTCTGGTTCCTACA	ENSMUSG00000025532	Crcp	ENSMUST00000026608.10	NC_000071.6	-	130042236	4	0.9	0	0	1.391
GGAAGAACAAGCATAGCGCT	ENSMUSG00000025532	Crcp	ENSMUST00000026608.10	NC_000071.6	+	130037883	3	0	0	0	0.5994
CGTTAGTAACTGGAACACCT	ENSMUSG00000025532	Crcp	ENSMUST00000026608.10	NC_000071.6	-	130037821	3	0.2143	0	0	0.948
GAGATATGGACCTTACCTGT	ENSMUSG00000025533	Asl	ENSMUST00000161094.7	NC_000071.6	+	130013402	11	0	0	0	1.656
AGAGAGCTCAGCCCATTCGC	ENSMUSG00000025533	Asl	ENSMUST00000161094.7	NC_000071.6	-	130016319	7	0	0	0	1.177
GCTGCAGGGAAGCTACACAC	ENSMUSG00000025533	Asl	ENSMUST00000161094.7	NC_000071.6	-	130018573	5	1.0941	0	0	1.16
GCTCCCGGTCCACACCCAGA	ENSMUSG00000025533	Asl	ENSMUST00000161094.7	NC_000071.6	+	130014708	9	0	0	0	1.169
TACCTCCAAGGAGTACATGT	ENSMUSG00000025534	Gusb	ENSMUST00000026613.13	NC_000071.6	+	129999355	5	0	0	0	1.637
TGGCTGGGTGTGGTATGAAC	ENSMUSG00000025534	Gusb	ENSMUST00000026613.13	NC_000071.6	-	130000849	2	0	0	0	0.9365
TTGTAGACGATGGTCCCCGG	ENSMUSG00000025534	Gusb	ENSMUST00000026613.13	NC_000071.6	+	130000393	3	0	0	0	0.9186
CCACTATCCCTACTCAGAGG	ENSMUSG00000025534	Gusb	ENSMUST00000026613.13	NC_000071.6	-	129998093	7	0	0	0	1.108
GGTACAGATCACCTCCAGCA	ENSMUSG00000025537	Phkg1	ENSMUST00000026617.12	NC_000071.6	+	129867006	6	1.9266	0	0	1.287
GATGACGCCTGTGCTCCACC	ENSMUSG00000025537	Phkg1	ENSMUST00000026617.12	NC_000071.6	+	129866069	8	0.3	0	0	1.002
ATGTTGCGGATGATCATGGA	ENSMUSG00000025537	Phkg1	ENSMUST00000026617.12	NC_000071.6	-	129865981	8	0.9412	0	0	1.04
TATGAGCCCAAGGAGATCCT	ENSMUSG00000025537	Phkg1	ENSMUST00000026617.12	NC_000071.6	-	129874231	2	1.2152	0	0	1.095
CTTGCCCACAGAAGAGGAGT	ENSMUSG00000025538	Sumf2	ENSMUST00000171300.7	NC_000071.6	+	129854806	5	2.5	0	0	0.9107
AGGAGCCACAGCAGCAACAC	ENSMUSG00000025538	Sumf2	ENSMUST00000171300.7	NC_000071.6	-	129847047	1	1.6713	0	0	0.8838
TTCCAGCTCACGTGTACCAC	ENSMUSG00000025538	Sumf2	ENSMUST00000171300.7	NC_000071.6	-	129854736	5	0	0	0	0.9153
TAGGTCAGGTTTATCCATGG	ENSMUSG00000025538	Sumf2	ENSMUST00000171300.7	NC_000071.6	+	129858254	6	1.1579	0	0	0.9293
GACCACAGCACATGTCATCA	ENSMUSG00000025544	Tm9sf2	ENSMUST00000026624.10	NC_000080.6	-	122146713	11	1.1299	0	0	0.9899
ATGGCAGGTCCAGAGCAGTC	ENSMUSG00000025544	Tm9sf2	ENSMUST00000026624.10	NC_000080.6	-	122141230	7	0.5333	0	0	0.9397
ACCTCATAGCACCACGTGAC	ENSMUSG00000025544	Tm9sf2	ENSMUST00000026624.10	NC_000080.6	-	122137394	5	0	0	0	0.8375
TAAGAAGAGGACAATAACCA	ENSMUSG00000025544	Tm9sf2	ENSMUST00000026624.10	NC_000080.6	-	122143424	9	0	0	0	1.175
ACCATCCTCGCAGTCCAGCA	ENSMUSG00000025545	Clybl	ENSMUST00000026625.6	NC_000080.6	-	122311396	2	0	0	0	1.069
CATAGAGCACTGCTCTCCGG	ENSMUSG00000025545	Clybl	ENSMUST00000026625.6	NC_000080.6	-	122311316	2	0	0	0	0.9547
ACCCATTGCAGTCTCCACAA	ENSMUSG00000025545	Clybl	ENSMUST00000026625.6	NC_000080.6	-	122375952	4	0.5	0	0	0.8731
AAGCACTATTACTTACCCAT	ENSMUSG00000025545	Clybl	ENSMUST00000026625.6	NC_000080.6	-	122371429	3	0	0	0	1.226
TTAGTGCATCACTTACTGAT	ENSMUSG00000025551	Fgf14	ENSMUST00000026631.5	NC_000080.6	+	124132464	3	0	0	0	1.131
GTTCCATCGAGAGCTCCATC	ENSMUSG00000025551	Fgf14	ENSMUST00000026631.5	NC_000080.6	+	124136222	2	0.65	0	0	0.9883
AGCTCAAGGGCATAGTGACC	ENSMUSG00000025551	Fgf14	ENSMUST00000026631.5	NC_000080.6	-	124136270	2	1.0808	0	0	0.808
TCTACTCATCCATGCTGTAC	ENSMUSG00000025551	Fgf14	ENSMUST00000026631.5	NC_000080.6	-	123983893	4	1.6481	0	0	0.8466
GCCTGGAGTTCCCTGACCAC	ENSMUSG00000025555	Farp1	ENSMUST00000026635.7	NC_000080.6	+	121207344	3	0.9231	0	0	1.247
AATGGGCTGTACTCACCACA	ENSMUSG00000025555	Farp1	ENSMUST00000026635.7	NC_000080.6	-	121257966	16	0.4	0	0	1.135
GCCGGCCATCAGGAACTCCA	ENSMUSG00000025555	Farp1	ENSMUST00000026635.7	NC_000080.6	-	121238650	10	2.5048	0	0	1.192
AAGGTGAGGGCTACCAGTCA	ENSMUSG00000025555	Farp1	ENSMUST00000026635.7	NC_000080.6	-	121255417	14	0	0	0	1.123
AAACGAGAGACATTACCTGC	ENSMUSG00000025557	Slc15a1	ENSMUST00000088386.7	NC_000080.6	+	121479970	11	0	0	0	1.02
AAGTAAGGCATATCCCAAGA	ENSMUSG00000025557	Slc15a1	ENSMUST00000088386.7	NC_000080.6	-	121480697	10	0	0	0	1.221
AATTGGAGTCAGGTAGCAGA	ENSMUSG00000025557	Slc15a1	ENSMUST00000088386.7	NC_000080.6	+	121491051	4	2.8103	0	0	1.154
GAGAGCCGCTGGAACCCCGA	ENSMUSG00000025557	Slc15a1	ENSMUST00000088386.7	NC_000080.6	+	121484881	8	0	0	0	1.056
AATGAGAGAGCCTCTTGAGT	ENSMUSG00000025558	Dock9	ENSMUST00000100299.10	NC_000080.6	+	121599768	34	0.4	0	0	1.004
TGGTAGCCGAGGTAGCCAGA	ENSMUSG00000025558	Dock9	ENSMUST00000100299.10	NC_000080.6	+	121626853	21	0.6429	0	0	1.813
GCTGTAGACTGTATAAGGCT	ENSMUSG00000025558	Dock9	ENSMUST00000100299.10	NC_000080.6	+	121628802	17	0	0	0	0.9608
AAGCATGGCTGGCTGTACAA	ENSMUSG00000025558	Dock9	ENSMUST00000100299.10	NC_000080.6	-	121658750	6	0.5	0	0	1.39
AGTGCCATAGGTCAGAATAT	ENSMUSG00000025571	Tnrc6c	ENSMUST00000106344.7	NC_000077.6	+	117721575	5	0	0	0	1.397
TGAATCGGTCACCACTGCTC	ENSMUSG00000025571	Tnrc6c	ENSMUST00000106344.7	NC_000077.6	+	117723541	5	0	0	0	0.9424
GTTGGAGGCAGAGTCAGTGT	ENSMUSG00000025571	Tnrc6c	ENSMUST00000106344.7	NC_000077.6	-	117721130	5	1.9058	0	0	1.115
ATGAGGCCTGGATCATGAGC	ENSMUSG00000025571	Tnrc6c	ENSMUST00000106344.7	NC_000077.6	+	117736014	8	0	0	0	1.266
TATGCTCTGAAGCAGATCGG	ENSMUSG00000025572	Tmc6	ENSMUST00000026659.9	NC_000077.6	-	117775770	8	0.1176	0	0	1.167
ATTGTGAAGAGGTAGGCCAG	ENSMUSG00000025572	Tmc6	ENSMUST00000026659.9	NC_000077.6	+	117775067	9	0.9	0	0	1.164
AGTTCCAGACCAGAAAACGT	ENSMUSG00000025572	Tmc6	ENSMUST00000026659.9	NC_000077.6	+	117775619	8	0	0	0	1.157
GCTCCAGAGTGGCTAGACCA	ENSMUSG00000025572	Tmc6	ENSMUST00000026659.9	NC_000077.6	+	117773007	12	0.5294	0	0	1.433
GGCTAGCCGAGGTATCCTGG	ENSMUSG00000025573	6030468B19Rik	ENSMUST00000106331.1	NC_000077.6	+	117802902	3	0	0	0	0.8883
CAGGCAGGACAGCTCCACAG	ENSMUSG00000025573	6030468B19Rik	ENSMUST00000106331.1	NC_000077.6	-	117805874	4	3.268	0	0	1.147
ACTTACTAGCCCACAGTTCC	ENSMUSG00000025573	6030468B19Rik	ENSMUST00000106331.1	NC_000077.6	-	117803056	3	0.4762	0	0	0.7553
ACCATTCCCCACCAAGCGGT	ENSMUSG00000025573	6030468B19Rik	ENSMUST00000106331.1	NC_000077.6	-	117805922	4	0	0	0	0.9878
TAGGACTGACCGATCATGTG	ENSMUSG00000025574	Tk1	ENSMUST00000026661.3	NC_000077.6	+	117824678	3	0	0	0	0.9233
TAATTGTGGCAGCGCTGGAT	ENSMUSG00000025574	Tk1	ENSMUST00000026661.3	NC_000077.6	-	117817123	5	0.75	0	0	0.5447
GCTCCCCCAGCAAGACTCGG	ENSMUSG00000025574	Tk1	ENSMUST00000026661.3	NC_000077.6	-	117825729	1	0.7059	0	0	0.4836
GATGTGACCCAGGAGTCCTT	ENSMUSG00000025574	Tk1	ENSMUST00000026661.3	NC_000077.6	-	117822137	4	2.4007	0	0	0.5832
GATGAACGAGAACCCTGAGT	ENSMUSG00000025575	Cant1	ENSMUST00000017620.9	NC_000077.6	-	118408780	3	0.4545	0	0	0.9614
CCATCAGAAAGGATCACCCA	ENSMUSG00000025575	Cant1	ENSMUST00000017620.9	NC_000077.6	+	118410890	2	0.0222	0	0	0.9623
AAGGACGAACACCTGTATGT	ENSMUSG00000025575	Cant1	ENSMUST00000017620.9	NC_000077.6	-	118408842	3	0	0	0	1.319
TGTGCTGGCATCCATGACCA	ENSMUSG00000025575	Cant1	ENSMUST00000017620.9	NC_000077.6	-	118411396	2	0.625	0	0	1.008
ATGGGACGATCGTAGAGGGA	ENSMUSG00000025576	Rbfox3	ENSMUST00000017576.10	NC_000077.6	-	118502857	8	0	0	0	1.133
TAACGAGCGGGGCTCCAAGG	ENSMUSG00000025576	Rbfox3	ENSMUST00000017576.10	NC_000077.6	-	118503722	7	0.2857	0	0	1.033
ATGTCTCCAACATCCCCTTC	ENSMUSG00000025576	Rbfox3	ENSMUST00000017576.10	NC_000077.6	-	118505662	6	3.7188	0	0	0.9074
TATGGGCCTGAATTCTATGC	ENSMUSG00000025576	Rbfox3	ENSMUST00000017576.10	NC_000077.6	-	118497192	10	0.9231	0	0	1.005
GAGTTCTCACTTCTTCTGGA	ENSMUSG00000025577	Cbx2	ENSMUST00000026662.7	NC_000077.6	-	119024234	3	0.6667	0	0	1.18
GCAGGGCAAGCTGGAGTACC	ENSMUSG00000025577	Cbx2	ENSMUST00000026662.7	NC_000077.6	+	119023271	2	1.2231	0	0	1.189
TGAAGGCTCAACTCCTGAGT	ENSMUSG00000025577	Cbx2	ENSMUST00000026662.7	NC_000077.6	-	119028619	5	0.3462	0	0	0.8665
GCGGTTCATGTAGTGTACGA	ENSMUSG00000025577	Cbx2	ENSMUST00000026662.7	NC_000077.6	-	119028380	5	0	0	0	0.7146
GGAATATCTCGTGAAATGGA	ENSMUSG00000025578	Cbx8	ENSMUST00000026663.7	NC_000077.6	-	119040367	2	0	0	0	1.003
TCGAAGGCAGGACTCAGACC	ENSMUSG00000025578	Cbx8	ENSMUST00000026663.7	NC_000077.6	-	119039078	5	2.0524	0	0	0.8357
TTACCCAGGCCGCTCACCCC	ENSMUSG00000025578	Cbx8	ENSMUST00000026663.7	NC_000077.6	-	119039435	5	1.2115	0	0	0.8525
GAGCAGCACCAGTACCTGCA	ENSMUSG00000025578	Cbx8	ENSMUST00000026663.7	NC_000077.6	-	119039351	5	0.681	0	0	1.184
CGGTCGAGGAGTAGCCCCAG	ENSMUSG00000025579	Gaa	ENSMUST00000106259.8	NC_000077.6	-	119274908	7	0	0	0	1.274
AGTGTGTGGAGAGGAATTGG	ENSMUSG00000025579	Gaa	ENSMUST00000106259.8	NC_000077.6	-	119278317	12	3.2776	0	0	1.109
AGTCGGTGCTGAGCATGAGT	ENSMUSG00000025579	Gaa	ENSMUST00000106259.8	NC_000077.6	-	119274083	4	0.7857	0	0	1.309
CCAGTCTGGTGACTCACCCA	ENSMUSG00000025579	Gaa	ENSMUST00000106259.8	NC_000077.6	-	119274312	5	1.8017	0	0	1.136
GCGGCATCTACGCCTACGGT	ENSMUSG00000025580	Eif4a3	ENSMUST00000026667.14	NC_000077.6	-	119299829	1	0	0	0	0.913
AATCTGCACCGCTAACTCCC	ENSMUSG00000025580	Eif4a3	ENSMUST00000026667.14	NC_000077.6	+	119295496	4	1.0302	0	0	1.235
GCTGATGAGGACGACCTGTG	ENSMUSG00000025580	Eif4a3	ENSMUST00000026667.14	NC_000077.6	+	119293983	7	1.8667	0	0	0.8436
GGACTACGGACAGCACGTGG	ENSMUSG00000025580	Eif4a3	ENSMUST00000026667.14	NC_000077.6	-	119294601	5	0	0	0	1.062
GCACACATGTCTGCATCCAC	ENSMUSG00000025582	Nptx1	ENSMUST00000026670.4	NC_000077.6	+	119547479	1	3.2692	0	0	0.7133
GACCAACTACATGTATGCCA	ENSMUSG00000025582	Nptx1	ENSMUST00000026670.4	NC_000077.6	-	119544768	3	0	0	0	1.096
TCAGCCAGAAGGAGACCATC	ENSMUSG00000025582	Nptx1	ENSMUST00000026670.4	NC_000077.6	-	119547356	1	0.1071	0	0	0.9276
GCAGAGCAAGATCGATGACC	ENSMUSG00000025582	Nptx1	ENSMUST00000026670.4	NC_000077.6	-	119546790	2	0	0	0	0.9529
GAGGCAGGATGTGAACAGGT	ENSMUSG00000025583	Rptor	ENSMUST00000026671.12	NC_000077.6	-	119756369	6	0.3926	0	0	1.31
GAAGCAGCTTCAGTACATAG	ENSMUSG00000025583	Rptor	ENSMUST00000026671.12	NC_000077.6	-	119822937	13	0.0222	0	0	1.189
GCTGAGCTGCTCCAGACAGA	ENSMUSG00000025583	Rptor	ENSMUST00000026671.12	NC_000077.6	-	119846787	16	1.5485	0	0	1.141
TATGGGCCCTCAGAAAGCTC	ENSMUSG00000025583	Rptor	ENSMUST00000026671.12	NC_000077.6	+	119671305	3	1.0136	0	0	1.377
TGGATGCAGAGACATTGTGC	ENSMUSG00000025584	Pde8a	ENSMUST00000026672.7	NC_000073.6	+	81283009	3	0.5727	0	0	1.307
TGAAGATAATACCTGTCATT	ENSMUSG00000025584	Pde8a	ENSMUST00000026672.7	NC_000073.6	+	81306770	9	0	0	0	0.8906
GATTGAGGCACCCATCACCA	ENSMUSG00000025584	Pde8a	ENSMUST00000026672.7	NC_000073.6	+	81317028	13	0.2143	0	0	1.039
AAAGAAGATAGCCAGTGTAA	ENSMUSG00000025584	Pde8a	ENSMUST00000026672.7	NC_000073.6	+	81282858	3	0.4444	0	0	0.9015
GCAGAGGAGGGGAAATGCGA	ENSMUSG00000025586	Cpeb1	ENSMUST00000098331.9	NC_000073.6	+	81359971	5	1.5	0	0	1.071
TCTGAGTCCTGGGTGCTCCA	ENSMUSG00000025586	Cpeb1	ENSMUST00000098331.9	NC_000073.6	+	81372058	3	0.5333	0	0	0.8956
AGAGAGAGGCTAGACTCCAC	ENSMUSG00000025586	Cpeb1	ENSMUST00000098331.9	NC_000073.6	-	81359745	5	0.3889	0	0	1.128
TCACCTTCTGTAATATCCCA	ENSMUSG00000025586	Cpeb1	ENSMUST00000098331.9	NC_000073.6	+	81357318	6	1.5417	0	0	1.116
TGATGGTCACCTGTACTAGA	ENSMUSG00000025588	Nat1	ENSMUST00000026677.3	NC_000074.6	-	67491300	1	0.1538	0	0	1.06
TCTGTCAAAAGGAAGATGGC	ENSMUSG00000025588	Nat1	ENSMUST00000026677.3	NC_000074.6	-	67491418	1	4.6823	0	0	0.7293
GAGAGGTGGATGGTGTCTCC	ENSMUSG00000025588	Nat1	ENSMUST00000026677.3	NC_000074.6	+	67491179	1	1.2955	0	0	0.8225
TGGAGGCTCCTACCAGATGT	ENSMUSG00000025588	Nat1	ENSMUST00000026677.3	NC_000074.6	+	67491365	1	0.2632	0	0	0.9994
TACAGAACAGCATCAAAGAC	ENSMUSG00000025591	Tma16	ENSMUST00000026681.6	NC_000074.6	-	66480431	5	0.9993	0	0	0.4024
ATGCCTGTGAATTAGTTGAA	ENSMUSG00000025591	Tma16	ENSMUST00000026681.6	NC_000074.6	-	66481468	4	1.8824	0	0	0.5684
GGCCGTCATCAAGCAGACCC	ENSMUSG00000025591	Tma16	ENSMUST00000026681.6	NC_000074.6	-	66480382	5	2.1207	0	0	1.087
CTCAGACCTACTTACCAATA	ENSMUSG00000025591	Tma16	ENSMUST00000026681.6	NC_000074.6	+	66482508	3	0.5	0	0	0.2458
CTGTGTGCAACCCTCCCACC	ENSMUSG00000025592	Dach2	ENSMUST00000067219.4	NC_000086.7	-	113298756	1	0.8357	0	0	0.9834
CATAACGGCAGTGTCTTGGG	ENSMUSG00000025592	Dach2	ENSMUST00000067219.4	NC_000086.7	+	113298594	1	0.619	0	0	0.7137
GGAGAGTGGACTGTGAATCT	ENSMUSG00000025592	Dach2	ENSMUST00000067219.4	NC_000086.7	-	113724377	6	0	0	0	0.9667
AGCTTGCAACGATTCACCCC	ENSMUSG00000025592	Dach2	ENSMUST00000067219.4	NC_000086.7	-	113298868	1	0	0	0	1.591
AGTGGTCGTAGACTTCAATT	ENSMUSG00000025597	Klhl4	ENSMUST00000040504.11	NC_000086.7	+	114549432	7	0	0	0	1.112
TTAGTGCAGTATGCTTATAC	ENSMUSG00000025597	Klhl4	ENSMUST00000040504.11	NC_000086.7	+	114522431	3	0.2727	0	0	0.8077
CAGGTTGAAGAACCACTCAC	ENSMUSG00000025597	Klhl4	ENSMUST00000040504.11	NC_000086.7	+	114474590	1	0	0	0	0.8412
CATACCTGTGGTGAGAGTAA	ENSMUSG00000025597	Klhl4	ENSMUST00000040504.11	NC_000086.7	-	114530224	5	0.9333	0	0	0.8909
ATTCTATGGAGAGTATGTCT	ENSMUSG00000025602	Zfp202	ENSMUST00000026693.13	NC_000075.6	+	40209861	5	0.4211	0	0	1.217
GAGGCAGTGACGCTGGTGGA	ENSMUSG00000025602	Zfp202	ENSMUST00000026693.13	NC_000075.6	+	40207655	2	0.0694	0	0	1.077
GAGGCCAGAGAGGAGAACTA	ENSMUSG00000025602	Zfp202	ENSMUST00000026693.13	NC_000075.6	+	40207534	2	0.65	0	0	1.337
AGGGTCTGGACACCCAGAGA	ENSMUSG00000025602	Zfp202	ENSMUST00000026693.13	NC_000075.6	+	40208935	4	0.4516	0	0	0.8326
ATACCGAGGCCCAGCCATCA	ENSMUSG00000025607	Copg2	ENSMUST00000048774.12	NC_000072.6	-	30863561	6	0.6364	0	0	1.066
AATGCTACATATATCTTCAA	ENSMUSG00000025607	Copg2	ENSMUST00000048774.12	NC_000072.6	-	30812749	16	0.95	0	0	1.003
GATAGAGCACTCCTAGTGCA	ENSMUSG00000025607	Copg2	ENSMUST00000048774.12	NC_000072.6	+	30858888	9	0	0	0	1.245
ACAGTTGGGAAGATGAATAA	ENSMUSG00000025607	Copg2	ENSMUST00000048774.12	NC_000072.6	+	30826186	10	1.6256	0	0	1.345
GTGCTCGGTGAAGAATCCAC	ENSMUSG00000025608	Podxl	ENSMUST00000026698.7	NC_000072.6	+	31528582	2	0.5714	0	0	1.139
GGTCGGCATAGATGGAGATT	ENSMUSG00000025608	Podxl	ENSMUST00000026698.7	NC_000072.6	+	31528881	2	0	0	0	1.151
TAAACTGTGAACCTCCCATA	ENSMUSG00000025608	Podxl	ENSMUST00000026698.7	NC_000072.6	-	31526256	4	0	0	0	1.073
GGATGAGAAAGAGAAACTCG	ENSMUSG00000025608	Podxl	ENSMUST00000026698.7	NC_000072.6	-	31525062	5	0	0	0	0.5821
GTCAACAGGAGTATAAGCCA	ENSMUSG00000025609	Mkln1	ENSMUST00000026699.14	NC_000072.6	+	31449537	7	0.4375	0	0	1.049
ATATGACAGAGCTGTTGTCC	ENSMUSG00000025609	Mkln1	ENSMUST00000026699.14	NC_000072.6	+	31426852	3	2.1304	0	0	0.8929
TTGCTGTACCAGTTCAGACA	ENSMUSG00000025609	Mkln1	ENSMUST00000026699.14	NC_000072.6	-	31431232	5	0.2222	0	0	1.098
GAGGACATCCAGTCTCGGAT	ENSMUSG00000025609	Mkln1	ENSMUST00000026699.14	NC_000072.6	+	31474493	11	0	0	0	0.9328
ATGCGAACTGGCTTATCTGC	ENSMUSG00000025610	Map3k7cl	ENSMUST00000026700.7	NC_000082.6	-	87555968	2	0	0	0	0.4751
CGACTCCGTAGAGTCCATGC	ENSMUSG00000025610	Map3k7cl	ENSMUST00000026700.7	NC_000082.6	+	87581164	4	0	0	0	0.8911
TAGAGCAGCAGCTCCAGGTA	ENSMUSG00000025610	Map3k7cl	ENSMUST00000026700.7	NC_000082.6	+	87570360	3	2.0442	0	0	0.5439
GTGTACCTGGGGCATCATTG	ENSMUSG00000025610	Map3k7cl	ENSMUST00000026700.7	NC_000082.6	-	87556000	2	0	0	0	0.6965
GAGTAGTGTGGAGCGAGAGG	ENSMUSG00000025612	Bach1	ENSMUST00000026703.5	NC_000082.6	+	87719753	3	2.0533	0	0	0.9342
CTGATCCTGATACCCAACCA	ENSMUSG00000025612	Bach1	ENSMUST00000026703.5	NC_000082.6	-	87719893	3	0.2593	0	0	1.031
TGCACGCAGCCAGCACCGAG	ENSMUSG00000025612	Bach1	ENSMUST00000026703.5	NC_000082.6	-	87715540	2	0.8667	0	0	1.138
TCTAAGCGTACACAATATCG	ENSMUSG00000025612	Bach1	ENSMUST00000026703.5	NC_000082.6	+	87718925	3	0	0	0	0.8397
TAAGGGAGAGGAGAACCTCA	ENSMUSG00000025613	Cct8	ENSMUST00000026704.13	NC_000082.6	-	87487652	8	0.8438	0	0	0.9301
GCAGAACAACATACCAACTC	ENSMUSG00000025613	Cct8	ENSMUST00000026704.13	NC_000082.6	+	87490612	5	0	0	0	0.9086
TAACAAGTACAATATCATGT	ENSMUSG00000025613	Cct8	ENSMUST00000026704.13	NC_000082.6	-	87487544	8	1.6421	0	0	0.8485
GAATAAATACCAGAGCCCTA	ENSMUSG00000025613	Cct8	ENSMUST00000026704.13	NC_000082.6	+	87488945	7	0	0	0	0.783
GAATCTCTGCCACAGCCCTG	ENSMUSG00000025616	Usp16	ENSMUST00000026710.11	NC_000082.6	-	87464735	4	3.5612	0	0	1.23
AGATGCGGTCCACAAAACTC	ENSMUSG00000025616	Usp16	ENSMUST00000026710.11	NC_000082.6	-	87474610	11	0.6875	0	0	1.035
TGAAAGGACTCAGTAATTTG	ENSMUSG00000025616	Usp16	ENSMUST00000026710.11	NC_000082.6	+	87469827	6	0.5714	0	0	0.8336
GTAGGTAGCGAAGCAGCTCC	ENSMUSG00000025616	Usp16	ENSMUST00000026710.11	NC_000082.6	-	87472123	9	0	0	0	1.555
TCCGAGAGAAACCTTCGCAA	ENSMUSG00000025626	Phf6	ENSMUST00000078944.12	NC_000086.7	+	52931693	4	0.05	0	0	1.079
AGTGGTAGTGGTATGTCCTG	ENSMUSG00000025626	Phf6	ENSMUST00000078944.12	NC_000086.7	-	52931635	4	0.9286	0	0	1.07
AGCGAGATAGGTCTCCACAC	ENSMUSG00000025626	Phf6	ENSMUST00000078944.12	NC_000086.7	+	52940552	7	0	0	0	1.006
GATATCTGAAAACCAGAAGG	ENSMUSG00000025626	Phf6	ENSMUST00000078944.12	NC_000086.7	+	52916711	2	1.4473	0	0	0.9902
GATGTCATGAAGGAGATGGG	ENSMUSG00000025630	Hprt	ENSMUST00000026723.8	NC_000086.7	+	53002124	3	3.3287	0	0	0.8966
CTAGAATGATCAGTCAACGG	ENSMUSG00000025630	Hprt	ENSMUST00000026723.8	NC_000086.7	+	53008666	4	0	0	0	0.8362
AAATCCTCGGCATAATGATT	ENSMUSG00000025630	Hprt	ENSMUST00000026723.8	NC_000086.7	-	52999142	2	0	0	0	0.8146
AAAATCTACAGTCATAGGAA	ENSMUSG00000025630	Hprt	ENSMUST00000026723.8	NC_000086.7	-	53002234	3	0.8571	0	0	0.6654
GAGCACAGGATGCTACAGGT	ENSMUSG00000025645	Ccdc51	ENSMUST00000026735.8	NC_000075.6	+	109091005	3	0.5909	0	0	1.28
AGGTCCCAGAGAGAAGCGAC	ENSMUSG00000025645	Ccdc51	ENSMUST00000026735.8	NC_000075.6	+	109089478	2	0.5255	0	0	0.8951
TGGCAGTAGAGGCTGCTTGA	ENSMUSG00000025645	Ccdc51	ENSMUST00000026735.8	NC_000075.6	-	109089557	2	0	0	0	0.8926
AATGAAGTTCGGGAGGCCCA	ENSMUSG00000025645	Ccdc51	ENSMUST00000026735.8	NC_000075.6	+	109089629	2	0	0	0	1.154
AGGACTGAGAGCTCACATGA	ENSMUSG00000025646	Atrip	ENSMUST00000045011.8	NC_000075.6	-	109065668	8	1.0476	0	0	0.8722
CAAAGACCTAGAGATGACCC	ENSMUSG00000025646	Atrip	ENSMUST00000045011.8	NC_000075.6	+	109066046	7	0.9392	0	0	1.131
AGAACCTGGTGTGCCACAGT	ENSMUSG00000025646	Atrip	ENSMUST00000045011.8	NC_000075.6	-	109065397	8	1.8407	0	0	0.6986
GTATGTGTCGCAGAGTCCCC	ENSMUSG00000025646	Atrip	ENSMUST00000045011.8	NC_000075.6	+	109065520	8	0	0	0	0.7895
TCCTGAGCCAGAGTCCAGGT	ENSMUSG00000025647	Shisa5	ENSMUST00000026737.11	NC_000075.6	+	109041026	2	0.6472	0	0	1.009
GGTGAAGCAGATGATGATAG	ENSMUSG00000025647	Shisa5	ENSMUST00000026737.11	NC_000075.6	-	109056034	4	0.7306	0	0	0.7289
TTGACAGTGACCCTATGTCA	ENSMUSG00000025647	Shisa5	ENSMUST00000026737.11	NC_000075.6	+	109051449	3	1.1818	0	0	1.055
GTCCGAGCAGCAGTATTGGT	ENSMUSG00000025647	Shisa5	ENSMUST00000026737.11	NC_000075.6	-	109040957	2	0	0	0	0.8398
TGTACGTCTTGACTATGTCC	ENSMUSG00000025648	Pfkfb4	ENSMUST00000198140.4	NC_000075.6	-	108999141	3	0	0	0	1.578
TGTCCCGGTTGACATAGTCA	ENSMUSG00000025648	Pfkfb4	ENSMUST00000198140.4	NC_000075.6	-	109008372	7	0.4286	0	0	0.9958
TAGAAATGTAGGTCTTGCCC	ENSMUSG00000025648	Pfkfb4	ENSMUST00000198140.4	NC_000075.6	-	108998914	2	0	0	0	1.203
TTAGCTCGCTCTCCCCATGC	ENSMUSG00000025648	Pfkfb4	ENSMUST00000198140.4	NC_000075.6	-	109010587	8	0	0	0	1.109
AGAGGGCAACCACAGTCACT	ENSMUSG00000025650	Col7a1	ENSMUST00000026740.5	NC_000075.6	-	108956198	7	0	0	0	1.37
TAGTACTCACAGGCTCCCCA	ENSMUSG00000025650	Col7a1	ENSMUST00000026740.5	NC_000075.6	-	108968633	55	2.0077	0	0	1.524
GCAGAGTATACAGCGTGAGA	ENSMUSG00000025650	Col7a1	ENSMUST00000026740.5	NC_000075.6	-	108957075	11	0	0	0	1.334
TGAGTCTAACAGCTACAACC	ENSMUSG00000025650	Col7a1	ENSMUST00000026740.5	NC_000075.6	+	108961000	21	0	0	0	1.471
GAAGGAGGTAGAGAGTATTG	ENSMUSG00000025651	Uqcrc1	ENSMUST00000026743.13	NC_000075.6	+	108944093	4	2.1622	0	0	1.024
GCAGTCATAGTGGCCTATGA	ENSMUSG00000025651	Uqcrc1	ENSMUST00000026743.13	NC_000075.6	-	108947445	8	0.5401	0	0	0.9445
ACAGACATTACAAAGCCCCC	ENSMUSG00000025651	Uqcrc1	ENSMUST00000026743.13	NC_000075.6	+	108945412	6	0.3333	0	0	1.413
AAGGCAGGGCGTCATCGCGA	ENSMUSG00000025651	Uqcrc1	ENSMUST00000026743.13	NC_000075.6	-	108947347	8	0	0	0	1.243
AGCCCTACTTGGTACCAGAG	ENSMUSG00000025652	Tmem89	ENSMUST00000026744.5	NC_000075.6	-	108914715	1	0	0	0	1.112
TGATTGTGACCCCAGCCACG	ENSMUSG00000025652	Tmem89	ENSMUST00000026744.5	NC_000075.6	-	108914870	1	0	0	0	0.8657
CTGTTTGGCTGGCAGCCCCA	ENSMUSG00000025652	Tmem89	ENSMUST00000026744.5	NC_000075.6	-	108914748	1	1.7363	0	0	1.065
GCCATCGGTGCACTATCACA	ENSMUSG00000025652	Tmem89	ENSMUST00000026744.5	NC_000075.6	-	108914918	1	0	0	0	1.093
AGAGTTCCATGCAGGCATCC	ENSMUSG00000025656	Arhgef9	ENSMUST00000113878.7	NC_000086.7	+	95081664	6	0.6364	0	0	1.027
ATATTGACAAGATTGCGCAA	ENSMUSG00000025656	Arhgef9	ENSMUST00000113878.7	NC_000086.7	-	95077469	7	0.7059	0	0	1.033
GCCATAGGGCTGGTAGATCC	ENSMUSG00000025656	Arhgef9	ENSMUST00000113878.7	NC_000086.7	+	95071247	8	0	0	0	1.105
AGTATACTGCCCAAGATCAC	ENSMUSG00000025656	Arhgef9	ENSMUST00000113878.7	NC_000086.7	-	95081483	6	0.7059	0	0	1.37
TCAGCTCCTGATGGCCAATA	ENSMUSG00000025658	Cnksr2	ENSMUST00000026750.14	NC_000086.7	+	157996570	2	0	0	0	1.013
AACCAGAGGATCTGATGACA	ENSMUSG00000025658	Cnksr2	ENSMUST00000026750.14	NC_000086.7	+	157945374	6	0.6136	0	0	0.9554
AAGTTAAGATAACACCACTC	ENSMUSG00000025658	Cnksr2	ENSMUST00000026750.14	NC_000086.7	+	157919843	9	0.5	0	0	1.562
ATACTGGTATATTAATGAAG	ENSMUSG00000025658	Cnksr2	ENSMUST00000026750.14	NC_000086.7	-	157871650	15	1.1923	0	0	1.188
AAAGATGGAGAGGGATATCT	ENSMUSG00000025665	Rps6ka6	ENSMUST00000082034.12	NC_000086.7	-	111434362	7	0	0	0	0.9166
CCAGAAGCAGGTCTGAAAGG	ENSMUSG00000025665	Rps6ka6	ENSMUST00000082034.12	NC_000086.7	+	111410608	15	2.541	0	0	0.859
ATGTAGATGATCCAAAGCCA	ENSMUSG00000025665	Rps6ka6	ENSMUST00000082034.12	NC_000086.7	+	111421725	9	0.4444	0	0	1.459
ATTCTCAGAGTGCTGATTGG	ENSMUSG00000025665	Rps6ka6	ENSMUST00000082034.12	NC_000086.7	-	111417122	11	0.5	0	0	1.015
CAATCTGTGTGGGATCACGA	ENSMUSG00000025666	Tmem47	ENSMUST00000026760.2	NC_000086.7	+	81084386	2	0.5385	0	0	0.6862
CAGGAATGCAATGAGAATGA	ENSMUSG00000025666	Tmem47	ENSMUST00000026760.2	NC_000086.7	-	81084339	2	4.3235	0	0	1.001
TTTCCGGCAGGACTCCCACA	ENSMUSG00000025666	Tmem47	ENSMUST00000026760.2	NC_000086.7	-	81071098	1	0.619	0	0	1.043
AGATTGGCAGATTGCTACTC	ENSMUSG00000025666	Tmem47	ENSMUST00000026760.2	NC_000086.7	+	81084306	2	0	0	0	0.6107
CAGATGCGTGCGCAGAAGGT	ENSMUSG00000025701	Alox5	ENSMUST00000026795.12	NC_000072.6	+	116415454	8	0	0	0	1.368
TTAGAACAGGAAGTACAGGT	ENSMUSG00000025701	Alox5	ENSMUST00000026795.12	NC_000072.6	-	116423144	6	0.9756	0	0	1.521
AGATGGATGGAGTGGAACCC	ENSMUSG00000025701	Alox5	ENSMUST00000026795.12	NC_000072.6	-	116427251	4	0.958	0	0	1.21
GACATCGTAGGAGTCCACCT	ENSMUSG00000025701	Alox5	ENSMUST00000026795.12	NC_000072.6	+	116454315	2	0	0	0	1.398
TCATCTGCAACTTCTCCCAC	ENSMUSG00000025702	Marchf8	ENSMUST00000101032.9	NC_000072.6	-	116405637	6	1.9645	0	0	0.9451
GGTGATAGCAATGACATGGA	ENSMUSG00000025702	Marchf8	ENSMUST00000101032.9	NC_000072.6	-	116405696	6	0.0667	0	0	1.268
CAGGATCTGCCACTGTGAAG	ENSMUSG00000025702	Marchf8	ENSMUST00000101032.9	NC_000072.6	+	116403434	5	1.2727	0	0	0.9905
TGTGACAGAAGTGCGAGAGA	ENSMUSG00000025702	Marchf8	ENSMUST00000101032.9	NC_000072.6	-	116401083	4	0	0	0	1.048
AGATAAATGGAGATAAGCTA	ENSMUSG00000025716	Myo3a	ENSMUST00000044749.13	NC_000068.7	+	22245633	3	0.9879	0	0	1.646
TGACTATCCAGCTAAAGAGA	ENSMUSG00000025716	Myo3a	ENSMUST00000044749.13	NC_000068.7	-	22399916	18	0.6429	0	0	1.309
AAGCAGAGACAATAAGCCCA	ENSMUSG00000025716	Myo3a	ENSMUST00000044749.13	NC_000068.7	-	22423308	20	1.4323	0	0	1.362
ACGATGCTAGATGTGACACA	ENSMUSG00000025716	Myo3a	ENSMUST00000044749.13	NC_000068.7	+	22291857	7	0.6	0	0	1.472
AAGGCACCAGGAATCCTCCA	ENSMUSG00000025722	Wdr73	ENSMUST00000026816.14	NC_000073.6	-	80893717	6	0.2593	0	0	1.116
GTACTTTGAAGTCCCTCTCT	ENSMUSG00000025722	Wdr73	ENSMUST00000026816.14	NC_000073.6	+	80898578	4	0.039	0	0	1.013
TAAAGCATGTGCCAGATACC	ENSMUSG00000025722	Wdr73	ENSMUST00000026816.14	NC_000073.6	-	80898508	4	3.5142	0	0	1.106
GGACTCGAGTGGCTCCTGAG	ENSMUSG00000025722	Wdr73	ENSMUST00000026816.14	NC_000073.6	+	80900682	2	0	0	0	1.046
AGCACCCCCTAACACCCCGA	ENSMUSG00000025723	Nmb	ENSMUST00000026817.10	NC_000073.6	-	80904235	2	0	0	0	0.7894
TCGCCCAGAGGTTGCCCCGA	ENSMUSG00000025723	Nmb	ENSMUST00000026817.10	NC_000073.6	+	80904841	1	0	0	0	0.6838
CGAAGAGCAGGAGACCACGG	ENSMUSG00000025723|ENSMUSG00000025724	Nmb|Sec11a	ENSMUST00000026817.10	NC_000073.6	+	80904943	1	1.5347	0	0	0.6136
CCAGTTGAAGGGAGCGACGC	ENSMUSG00000025723|ENSMUSG00000025724	Nmb|Sec11a	ENSMUST00000026817.10	NC_000073.6	+	80904908	1	0	0	0	0.7396
ATGGAGCCTGCGTTTCACAG	ENSMUSG00000025724	Sec11a	ENSMUST00000026818.11	NC_000073.6	-	80927863	3	0	0	0	0.5307
GTTGAAGATCCTATACGCGT	ENSMUSG00000025724	Sec11a	ENSMUST00000026818.11	NC_000073.6	-	80927815	3	0	0	0	0.4861
AAGGGGCTGATGGTGATAAC	ENSMUSG00000025724	Sec11a	ENSMUST00000026818.11	NC_000073.6	-	80935063	2	0	0	0	0.9043
GCGGCGGATGAACAAGAGGC	ENSMUSG00000025724	Sec11a	ENSMUST00000026818.11	NC_000073.6	-	80947407	1	0	0	0	0.4179
CAAGCTGGTCTACCCAGAGG	ENSMUSG00000025726	Slc28a1	ENSMUST00000026820.10	NC_000073.6	+	81161044	12	1.5229	0	0	1.326
GGATCTGGTCACCTAGCCAC	ENSMUSG00000025726	Slc28a1	ENSMUST00000026820.10	NC_000073.6	-	81126256	7	0.9973	0	0	1.25
ATAGCCACAAGATCACACCC	ENSMUSG00000025726	Slc28a1	ENSMUST00000026820.10	NC_000073.6	-	81124895	6	0.5	0	0	1.337
AGGAGATGTAGGCGCCCAGG	ENSMUSG00000025726	Slc28a1	ENSMUST00000026820.10	NC_000073.6	-	81153504	11	0.8667	0	0	1.066
ATGGTACTTCCAGAGACCCA	ENSMUSG00000025727	A930017K11Rik	ENSMUST00000162431.1	NC_000083.6	-	25947617	2	0	0	0	0.8936
TGAGTGGTGGCATGCTGAGT	ENSMUSG00000025727	A930017K11Rik	ENSMUST00000162431.1	NC_000083.6	-	25948070	2	0	0	0	0.853
AAGATGTGACTTCTCCAGGC	ENSMUSG00000025727	A930017K11Rik	ENSMUST00000162431.1	NC_000083.6	+	25948423	2	0.64	0	0	1.288
TGAGGCCAAGAAGGGCATGT	ENSMUSG00000025727	A930017K11Rik	ENSMUST00000162431.1	NC_000083.6	+	25947880	2	0.6667	0	0	1.146
GATGAAGGGAAAGTGCACCA	ENSMUSG00000025728	Pigq	ENSMUST00000026823.15	NC_000083.6	+	25937347	2	0.8476	0	0	1.4
CAGGATATGCTCAATAAAGG	ENSMUSG00000025728	Pigq	ENSMUST00000026823.15	NC_000083.6	+	25931804	6	0	0	0	0.9894
AGAGTCTGGTACCCCTCTCC	ENSMUSG00000025728	Pigq	ENSMUST00000026823.15	NC_000083.6	+	25937157	2	0	0	0	1.101
TAGCACAGAAACCAGCATGT	ENSMUSG00000025728|ENSMUSG00000084862	Pigq|Gm16278	ENSMUST00000026823.15	NC_000083.6	+	25934868	4	2.9913	0	0	1.266
GTGGATCAAGGAGATCGATG	ENSMUSG00000025730	Rab40c	ENSMUST00000167626.7	NC_000083.6	-	25885080	4	0.8125	0	0	0.9898
GATACGGGAGAGCTCAGTGA	ENSMUSG00000025730	Rab40c	ENSMUST00000167626.7	NC_000083.6	+	25884643	5	0	0	0	1.498
TACCTGTGCACCCCTTGAGT	ENSMUSG00000025730	Rab40c	ENSMUST00000167626.7	NC_000083.6	+	25890652	3	0	0	0	0.9724
TAAGACTACCACCATCCTCC	ENSMUSG00000025730	Rab40c	ENSMUST00000167626.7	NC_000083.6	-	25891320	2	0	0	0	1.218
AGAGCAACAGGTCCAGCGAT	ENSMUSG00000025731	Mettl26	ENSMUST00000026827.15	NC_000083.6	-	25876065	2	0	0	0	0.8103
GTACAGCGGAGCCTTCACAT	ENSMUSG00000025731	Mettl26	ENSMUST00000026827.15	NC_000083.6	-	25875998	2	0.039	0	0	1.26
TGGCGGAGTACGGACAGGAT	ENSMUSG00000025731	Mettl26	ENSMUST00000026827.15	NC_000083.6	-	25875572	1	0	0	0	1.047
AGGACACCTGCTCAAAACCA	ENSMUSG00000025731	Mettl26	ENSMUST00000026827.15	NC_000083.6	+	25876254	3	1.9821	0	0	0.8721
AAATCGGACGTTCTCCTCGT	ENSMUSG00000025732	Mcrip2	ENSMUST00000026828.6	NC_000083.6	+	25864621	3	0	0	0	0.551
ACCACCTCCCCATCCCTCGA	ENSMUSG00000025732	Mcrip2	ENSMUST00000026828.6	NC_000083.6	-	25864656	3	0.3077	0	0	0.2628
TTGGCGAGCTCCTGAAATGC	ENSMUSG00000025732	Mcrip2	ENSMUST00000026828.6	NC_000083.6	-	25868497	2	0.6818	0	0	0.4755
GCCGAGGGCTGCAGGTGCGC	ENSMUSG00000025732	Mcrip2	ENSMUST00000026828.6	NC_000083.6	+	25868461	2	1.1683	0	0	0.7437
ACAGCCTCCATGGTACTCCC	ENSMUSG00000025733	Rhot2	ENSMUST00000043897.15	NC_000083.6	+	25842243	7	0	0	0	1.491
GAGTAATCCACGATATGAGT	ENSMUSG00000025733	Rhot2	ENSMUST00000043897.15	NC_000083.6	+	25844108	3	0	0	0	1.468
AGACCACGTGGACCATCCTG	ENSMUSG00000025733|ENSMUSG00000093593	Rhot2|Gm20683	ENSMUST00000043897.15|ENSMUST00000176751.1	NC_000083.6|NC_000083.6	-|-	25841421|25841421	11|3	0.2|0.2	0|0	0|0	1.493|1.405
GCATTGCTGGACATCCAAGT	ENSMUSG00000025733|ENSMUSG00000093593	Rhot2|Gm20683	ENSMUST00000043897.15|ENSMUST00000176751.1	NC_000083.6|NC_000083.6	+|+	25840738|25840738	14|6	0.5333|0.5333	0|0	0|0	1.28|1.158
ATCTGTGATAGAGACAGTCA	ENSMUSG00000025735	Rhbdl1	ENSMUST00000026831.13	NC_000083.6	+	25835369	6	1.5952	0	0	0.958
ACGCCATGTACCATCTCCAG	ENSMUSG00000025735	Rhbdl1	ENSMUST00000026831.13	NC_000083.6	+	25835528	5	2.4204	0	0	1.125
TGAATATATGAAGAGCCCTC	ENSMUSG00000025735	Rhbdl1	ENSMUST00000026831.13	NC_000083.6	-	25835815	4	0.2857	0	0	1.358
GTGACCGAGGCCATGAACAC	ENSMUSG00000025735	Rhbdl1	ENSMUST00000026831.13	NC_000083.6	+	25835996	3	0	0	0	0.9682
GCTTGAGGAAGGCATAGCTG	ENSMUSG00000025736	Jmjd8	ENSMUST00000026832.13	NC_000083.6	-	25829484	3	1.8582	0	0	0.8493
TTTCTGGTAGGAGTAGGTGT	ENSMUSG00000025736	Jmjd8	ENSMUST00000026832.13	NC_000083.6	-	25829685	4	2.3114	0	0	0.8807
ATGGTGGCGGAGAGTAGTGC	ENSMUSG00000025736	Jmjd8	ENSMUST00000026832.13	NC_000083.6	-	25830000	6	0	0	0	1.013
GGAGGAGGAGCGTTGCACAG	ENSMUSG00000025736	Jmjd8	ENSMUST00000026832.13	NC_000083.6	+	25829293	2	0	0	0	0.7437
AGGCCAGTCTGAGAGCGTGC	ENSMUSG00000025737	Wdr24	ENSMUST00000026833.5	NC_000083.6	+	25825669	2	0	0	0	1.319
AGACCACATCAGCACAGCTC	ENSMUSG00000025737	Wdr24	ENSMUST00000026833.5	NC_000083.6	-	25824433	1	0.3665	0	0	1.562
ATAGCAGAGACCCTCAGGGT	ENSMUSG00000025737	Wdr24	ENSMUST00000026833.5	NC_000083.6	-	25826311	3	0.4483	0	0	1.416
GGACCACAACATCTATGTAT	ENSMUSG00000025737	Wdr24	ENSMUST00000026833.5	NC_000083.6	+	25826131	3	1.7231	0	0	1.263
GTTGGGTAGAAGTTGTGAGA	ENSMUSG00000025738	Fbxl16	ENSMUST00000045692.8	NC_000083.6	-	25817837	3	1.5328	0	0	1.243
GGAAAGCAGGCGCAGCGTGT	ENSMUSG00000025738	Fbxl16	ENSMUST00000045692.8	NC_000083.6	-	25817939	3	0	0	0	1.267
GTGAGGCCCGCCCAGAACTT	ENSMUSG00000025738	Fbxl16	ENSMUST00000045692.8	NC_000083.6	-	25816827	2	0	0	0	1.058
GTGATGCTGGAGCAGATGCA	ENSMUSG00000025738	Fbxl16	ENSMUST00000045692.8	NC_000083.6	+	25817697	3	2.4338	0	0	1.213
CATCATGGGGCACTCACTCG	ENSMUSG00000025739	Gng13	ENSMUST00000172002.7	NC_000083.6	-	25718799	2	0	0	0	0.4223
TGTGCCCCAGATGAAGAAGG	ENSMUSG00000025739	Gng13	ENSMUST00000172002.7	NC_000083.6	+	25718732	2	0.8	0	0	0.7379
GTACCAACTGGCCTTCAAGA	ENSMUSG00000025739	Gng13	ENSMUST00000172002.7	NC_000083.6	+	25718768	2	0.039	0	0	0.9526
AGAGAGCCTCAAGTACCAAC	ENSMUSG00000025739	Gng13	ENSMUST00000172002.7	NC_000083.6	+	25718756	2	0	0	0	0.7799
CAAGATTGCGTCCTCATCCA	ENSMUSG00000025742	Prps2	ENSMUST00000026839.4	NC_000086.7	-	167374062	2	0	0	0	0.7718
CAGATGCTGGAGGAGCCAAA	ENSMUSG00000025742	Prps2	ENSMUST00000026839.4	NC_000086.7	-	167363550	4	0.7407	0	0	0.6932
TAGCAACCAGGAGACCAGGT	ENSMUSG00000025742	Prps2	ENSMUST00000026839.4	NC_000086.7	-	167382471	1	0.7167	0	0	0.881
TCTGCATATAAATTATCCAC	ENSMUSG00000025742	Prps2	ENSMUST00000026839.4	NC_000086.7	+	167363649	4	1.3588	0	0	0.9663
ACCCCTCCCAGGCTCAACGC	ENSMUSG00000025743	Sdc3	ENSMUST00000070478.3	NC_000070.6	+	130816851	2	0	0	0	1.074
TAAGGACCACCGGCATACAG	ENSMUSG00000025743	Sdc3	ENSMUST00000070478.3	NC_000070.6	+	130818959	3	0	0	0	0.6861
GCAGGAGTCCGGCCTTGAGA	ENSMUSG00000025743	Sdc3	ENSMUST00000070478.3	NC_000070.6	+	130818606	3	0.619	0	0	0.921
AGAAAGGAGTTCCTCAAATG	ENSMUSG00000025743	Sdc3	ENSMUST00000070478.3	NC_000070.6	-	130818702	3	0	0	0	0.6367
GCCGTTATAAAGCCCCATCA	ENSMUSG00000025745	Hadha	ENSMUST00000156859.2	NC_000071.6	+	30129888	11	0	0	0	0.8627
ATGGCTCCCTCACAGGTGAT	ENSMUSG00000025745	Hadha	ENSMUST00000156859.2	NC_000071.6	-	30122760	15	0.6661	0	0	1.03
GGATTACAAAGGCTTTGAGA	ENSMUSG00000025745	Hadha	ENSMUST00000156859.2	NC_000071.6	-	30126642	13	0.7143	0	0	0.9535
TAAGGACAGCACTCCTGATT	ENSMUSG00000025745	Hadha	ENSMUST00000156859.2	NC_000071.6	+	30145295	4	0	0	0	0.9785
GTGGTATAGACAGGTCTGTT	ENSMUSG00000025746	Il6	ENSMUST00000026845.11	NC_000071.6	-	30013483	2	1.5417	0	0	0.6915
ACTGATGCTGGTGACAACCA	ENSMUSG00000025746	Il6	ENSMUST00000026845.11	NC_000071.6	+	30013421	2	1.5429	0	0	1.342
CTACCAAACTGGATATAATC	ENSMUSG00000025746	Il6	ENSMUST00000026845.11	NC_000071.6	+	30014941	3	0.2857	0	0	0.6046
TCTGGAGTACCATAGCTACC	ENSMUSG00000025746	Il6	ENSMUST00000026845.11	NC_000071.6	+	30018054	4	0	0	0	1.026
TTAGCATTTGTGGATCCCTA	ENSMUSG00000025747	Tyms	ENSMUST00000026846.10	NC_000071.6	+	30068641	3	0	0	0	0.5919
AGCTGAGCGCGGAAGCCCCA	ENSMUSG00000025747	Tyms	ENSMUST00000026846.10	NC_000071.6	-	30073491	1	0	0	0	0.8187
CACCACATAGAACTGACAGA	ENSMUSG00000025747	Tyms	ENSMUST00000026846.10	NC_000071.6	+	30063373	5	0.9286	0	0	1.144
ACCAGCCCCAGTTACCTCTC	ENSMUSG00000025747	Tyms	ENSMUST00000026846.10	NC_000071.6	+	30073363	1	1.1697	0	0	0.9238
GCAATACCCAGAGACAGTGC	ENSMUSG00000025754	Agbl1	ENSMUST00000156166.7	NC_000073.6	-	76325121	4	0	0	0	1.254
AGATACTTGAGGATATCCGG	ENSMUSG00000025754	Agbl1	ENSMUST00000156166.7	NC_000073.6	+	76421862	12	0	0	0	1.295
GTGCTGGGAGCTATTCACGT	ENSMUSG00000025754	Agbl1	ENSMUST00000156166.7	NC_000073.6	-	76424687	14	0	0	0	1.092
ATAGTGATAGGCCAGATAGC	ENSMUSG00000025754	Agbl1	ENSMUST00000156166.7	NC_000073.6	-	76433457	16	0	0	0	1.532
ATGTGACTGAGTAAGGAACA	ENSMUSG00000025757	Hspa4l	ENSMUST00000204702.2	NC_000069.6	-	40768808	10	1.9238	0	0	1.018
AGTTCCTGCCACCCAAATAT	ENSMUSG00000025757	Hspa4l	ENSMUST00000204702.2	NC_000069.6	-	40766838	7	0	0	0	0.9878
TGAATGAAACCACTGCAGGT	ENSMUSG00000025757	Hspa4l	ENSMUST00000204702.2	NC_000069.6	+	40760463	5	0	0	0	1.173
AAGATGCCTAATGGAAGTAC	ENSMUSG00000025757	Hspa4l	ENSMUST00000204702.2	NC_000069.6	+	40753278	3	0	0	0	1.032
ATGGACTTGAATCTGATATT	ENSMUSG00000025758	Plk4	ENSMUST00000026858.10	NC_000069.6	+	40805250	5	3.7286	0	0	1.126
GAGCATCCTTGATTCAGAGG	ENSMUSG00000025758	Plk4	ENSMUST00000026858.10	NC_000069.6	+	40810296	8	0.6214	0	0	0.9789
GTATTGGAAATGTGCCACAA	ENSMUSG00000025758	Plk4	ENSMUST00000026858.10	NC_000069.6	+	40802014	4	0.6923	0	0	1.304
ACAGACTTAACCGATCTGCA	ENSMUSG00000025758	Plk4	ENSMUST00000026858.10	NC_000069.6	-	40805423	5	0	0	0	1.124
AGAGTAGATGGAAGTCTGTG	ENSMUSG00000025759	Mfsd8	ENSMUST00000026859.10	NC_000069.6	-	40839454	2	0.4786	0	0	0.853
GCACGTGGACATACGCATAT	ENSMUSG00000025759	Mfsd8	ENSMUST00000026859.10	NC_000069.6	+	40835246	4	0	0	0	0.9375
TGGACCGAGAATAAAGCCCA	ENSMUSG00000025759	Mfsd8	ENSMUST00000026859.10	NC_000069.6	+	40833962	5	0.65	0	0	1.264
GGATATGTACGCCTGGACCC	ENSMUSG00000025759	Mfsd8	ENSMUST00000026859.10	NC_000069.6	-	40823924	9	0	0	0	0.951
CCCGACCTCTAGTGGAACCT	ENSMUSG00000025762	Larp1b	ENSMUST00000191805.6	NC_000069.6	-	40969970	6	0.3636	0	0	0.2344
ATCATAGTAATACATCATGC	ENSMUSG00000025762	Larp1b	ENSMUST00000191805.6	NC_000069.6	-	40970532	7	0	0	0	0.6768
AGGCTCAGTCAAGCAGCCAG	ENSMUSG00000025762	Larp1b	ENSMUST00000191805.6	NC_000069.6	+	40964130	4	0.1766	0	0	0.3871
AACCTCATGTCATACATCGA	ENSMUSG00000025762	Larp1b	ENSMUST00000191805.6	NC_000069.6	-	40970033	6	0	0	0	0.4618
GGAGCTGGACGAGTACACCA	ENSMUSG00000025764	Jade1	ENSMUST00000163764.7	NC_000069.6	+	41596639	6	0.7487	0	0	1.226
GCTTACCTCAGGGATCCACA	ENSMUSG00000025764	Jade1	ENSMUST00000163764.7	NC_000069.6	-	41600179	7	0.4762	0	0	1.31
GGGATCCTCAAGGTGCCAGA	ENSMUSG00000025764	Jade1	ENSMUST00000163764.7	NC_000069.6	+	41600048	7	1.6875	0	0	1.367
AAGTCACGTGGAAGGCTGTC	ENSMUSG00000025764	Jade1	ENSMUST00000163764.7	NC_000069.6	-	41604493	9	0	0	0	1.195
TAGCTGGAAGAAGAAATGTT	ENSMUSG00000025766	D3Ertd751e	ENSMUST00000146165.7	NC_000069.6	+	41753632	5	2.5451	0	0	1.006
AGTGAACTGTGGAATTATGA	ENSMUSG00000025766	D3Ertd751e	ENSMUST00000146165.7	NC_000069.6	+	41746724	3	0.0161	0	0	0.7486
GGACTCAGCCTGACACACAC	ENSMUSG00000025766	D3Ertd751e	ENSMUST00000146165.7	NC_000069.6	-	41746605	3	1.1744	0	0	0.6859
AGAGGAGGGACTAATTGGGA	ENSMUSG00000025766	D3Ertd751e	ENSMUST00000146165.7	NC_000069.6	+	41753771	6	1.4484	0	0	0.9665
CATGGTGAGCCCTCCTTATA	ENSMUSG00000025774	Crisp4	ENSMUST00000115344.1	NC_000067.6	+	18122793	8	0.039	0	0	0.2605
GATAGTCACAACAGGAACAA	ENSMUSG00000025774	Crisp4	ENSMUST00000115344.1	NC_000067.6	+	18137008	3	1.5966	0	0	1.059
AGAATGCTAGAATCTTGGCG	ENSMUSG00000025774	Crisp4	ENSMUST00000115344.1	NC_000067.6	-	18130211	5	0	0	0	0.5481
CGAAACTGATCACTACACTC	ENSMUSG00000025774	Crisp4	ENSMUST00000115344.1	NC_000067.6	-	18128647	6	0.875	0	0	0.6449
GTACCCAACAGCTTCTAATA	ENSMUSG00000025776	Crispld1	ENSMUST00000095075.4	NC_000067.6	+	17728901	2	0	0	0	0.915
TGTTTGTACACACTACACTC	ENSMUSG00000025776	Crispld1	ENSMUST00000095075.4	NC_000067.6	+	17745908	4	0.2857	0	0	1.376
AGGGACCACCTGCAACAGGT	ENSMUSG00000025776	Crispld1	ENSMUST00000095075.4	NC_000067.6	+	17750325	8	0.893	0	0	0.9587
TGCCCTGACTACTTACTTGG	ENSMUSG00000025776	Crispld1	ENSMUST00000095075.4	NC_000067.6	-	17746846	5	0.0222	0	0	0.8433
ATGGAATCCACAGTGAGCTC	ENSMUSG00000025777	Gdap1	ENSMUST00000026879.7	NC_000067.6	-	17157086	3	0	0	0	1.01
GAGTTCAAGCGCATAAACCA	ENSMUSG00000025777	Gdap1	ENSMUST00000026879.7	NC_000067.6	-	17147020	2	0	0	0	1.509
AGGAAGCATGTATTACCCAC	ENSMUSG00000025777	Gdap1	ENSMUST00000026879.7	NC_000067.6	+	17157006	3	0	0	0	1.26
GAAATGAGGAAACTCCAGGT	ENSMUSG00000025777	Gdap1	ENSMUST00000026879.7	NC_000067.6	+	17160038	5	0.2857	0	0	1.197
GTTCAGAACTAATTGAAATA	ENSMUSG00000025779	Ly96	ENSMUST00000026881.10	NC_000067.6	-	16691703	2	1.4342	0	0	0.5682
ACTGTAGGAAATAATTGCAT	ENSMUSG00000025779	Ly96	ENSMUST00000026881.10	NC_000067.6	-	16688596	1	0.375	0	0	0.8807
TGAACCCTGCATAAGACTGA	ENSMUSG00000025779	Ly96	ENSMUST00000026881.10	NC_000067.6	+	16691732	2	0.6522	0	0	0.5959
TGGAGTTGACACTGATGAAT	ENSMUSG00000025779	Ly96	ENSMUST00000026881.10	NC_000067.6	-	16700829	3	0	0	0	0.3567
TTCCCGCTATGCCTTCACCA	ENSMUSG00000025780	Itih5	ENSMUST00000026886.7	NC_000068.7	+	10185583	3	0.9244	0	0	1.447
GTCGAGAGAGAGCAGAACAT	ENSMUSG00000025780	Itih5	ENSMUST00000026886.7	NC_000068.7	+	10205925	6	2.6226	0	0	1.111
GCTCTGAGATAGTGATTGCA	ENSMUSG00000025780	Itih5	ENSMUST00000026886.7	NC_000068.7	+	10240644	10	0.6667	0	0	1.002
GTGGAGAGGCAGCACTTCCA	ENSMUSG00000025780	Itih5	ENSMUST00000026886.7	NC_000068.7	-	10190400	5	0.5207	0	0	1.085
CAGGATCCAAGTTCGAAACA	ENSMUSG00000025781	Atp5c1	ENSMUST00000114897.8	NC_000068.7	-	10069714	2	1.4667	0	0	0.6857
TGGTGCTATTCACTCCTCAG	ENSMUSG00000025781	Atp5c1	ENSMUST00000114897.8	NC_000068.7	-	10064210	4	1.4	0	0	0.5621
AAACTGATCAGAATGAGTCC	ENSMUSG00000025781	Atp5c1	ENSMUST00000114897.8	NC_000068.7	+	10063585	5	1.2929	0	0	0.877
AGAACCTGTCCCATACACTC	ENSMUSG00000025781	Atp5c1	ENSMUST00000114897.8	NC_000068.7	+	10068631	3	0.1935	0	0	1.284
ACACGCACAGGAGAGAGCAC	ENSMUSG00000025782	Taf3	ENSMUST00000026888.10	NC_000068.7	+	9952674	3	2.4667	0	0	1.027
GCTGAGGTGCCCCCATCAGT	ENSMUSG00000025782	Taf3	ENSMUST00000026888.10	NC_000068.7	+	9952920	3	0	0	0	0.7702
GCAGATTAACTCCCATAAGT	ENSMUSG00000025782	Taf3	ENSMUST00000026888.10	NC_000068.7	+	10042621	2	0	0	0	0.9256
GTCTGGCTCCCGCTCTGCAC	ENSMUSG00000025782	Taf3	ENSMUST00000026888.10	NC_000068.7	+	9952154	3	0.75	0	0	0.7327
GCGTCTGGGAAGGAAGCGAA	ENSMUSG00000025783	4930412O13Rik	ENSMUST00000026889.1	NC_000068.7	+	9882854	3	1.1095	0	0	1.136
TCCCAGACGCACAGCGACCA	ENSMUSG00000025783	4930412O13Rik	ENSMUST00000026889.1	NC_000068.7	-	9882830	3	0	0	0	0.7172
GCATATCGCAGAGCCCGGGC	ENSMUSG00000025783|ENSMUSG00000079602	4930412O13Rik|9230102O04Rik	ENSMUST00000026889.1	NC_000068.7	-	9883090	4	0	0	0	0.2138
TATGCAGGCCTGGGATAACC	ENSMUSG00000025783|ENSMUSG00000079602	4930412O13Rik|9230102O04Rik	ENSMUST00000026889.1	NC_000068.7	+	9883119	4	0.2294	0	0	0.4965
GAGAAGCAGGCCTTACAGAC	ENSMUSG00000025784	Clec3b	ENSMUST00000026890.5	NC_000075.6	+	123154511	2	0.7143	0	0	1.186
TGTTCGAGGAACTCAAGAAC	ENSMUSG00000025784	Clec3b	ENSMUST00000026890.5	NC_000075.6	+	123154452	2	0.5385	0	0	0.6133
CCAACCGAAGACCTTCCATG	ENSMUSG00000025784	Clec3b	ENSMUST00000026890.5	NC_000075.6	+	123156813	3	0	0	0	1.08
GAGTACGCGCGCCACAGCGT	ENSMUSG00000025784	Clec3b	ENSMUST00000026890.5	NC_000075.6	+	123156910	3	0	0	0	1.134
AGATTGCTAACACCCTCTAC	ENSMUSG00000025785	Exosc7	ENSMUST00000026891.4	NC_000075.6	+	123127879	4	0	0	0	0.7983
ATCGGTAGTCCTCACAGCCA	ENSMUSG00000025785	Exosc7	ENSMUST00000026891.4	NC_000075.6	-	123118917	2	0	0	0	0.7381
TGGGAGTGAAAGCAGAAATG	ENSMUSG00000025785	Exosc7	ENSMUST00000026891.4	NC_000075.6	+	123119277	3	0.6765	0	0	1.231
CAGTCCTCGAGAGCACTGCT	ENSMUSG00000025785	Exosc7	ENSMUST00000026891.4	NC_000075.6	+	123127946	4	0.6875	0	0	0.7657
GATGCTGTACGCGTAGTCTC	ENSMUSG00000025786	Zdhhc3	ENSMUST00000147563.8	NC_000075.6	+	123100355	2	0	0	0	0.6683
AGTTGTTGACCCAAGGACAG	ENSMUSG00000025786	Zdhhc3	ENSMUST00000147563.8	NC_000075.6	+	123084272	4	0	0	0	0.8403
GTGGAATCCCACCATGATGA	ENSMUSG00000025786	Zdhhc3	ENSMUST00000147563.8	NC_000075.6	+	123083593	5	0	0	0	0.8793
GCCATCTCGGATAAACCACA	ENSMUSG00000025786	Zdhhc3	ENSMUST00000147563.8	NC_000075.6	+	123100460	2	0	0	0	0.9295
AAAATCAGCACCAAGATGGT	ENSMUSG00000025787	Tgm4	ENSMUST00000026893.5	NC_000075.6	+	123056630	10	1.1209	0	0	1.13
ACCAGGATGCCTGTACGCTA	ENSMUSG00000025787	Tgm4	ENSMUST00000026893.5	NC_000075.6	+	123051217	7	0	0	0	1.345
TCCGAGTTACCTGAGCACCA	ENSMUSG00000025787	Tgm4	ENSMUST00000026893.5	NC_000075.6	-	123045090	4	0.1538	0	0	1.441
AGTCTGTATTACCTGACCAA	ENSMUSG00000025787	Tgm4	ENSMUST00000026893.5	NC_000075.6	-	123046598	5	0.7143	0	0	1.356
TCGGGGGTCTTGCTGAACAG	ENSMUSG00000025789	St8sia2	ENSMUST00000026896.9	NC_000073.6	-	73966786	4	0	0	0	0.6592
TCCCGGGCATACTCCTGAAC	ENSMUSG00000025789	St8sia2	ENSMUST00000026896.9	NC_000073.6	+	73960967	5	0.7857	0	0	0.62
GAGGAGTTCATAGAGGTTCT	ENSMUSG00000025789	St8sia2	ENSMUST00000026896.9	NC_000073.6	+	73966877	4	0	0	0	0.9121
AAGGCCCGCTGGATGACAGA	ENSMUSG00000025789	St8sia2	ENSMUST00000026896.9	NC_000073.6	+	73960910	5	0.8125	0	0	0.9571
GAGGGACGAGAAGAAGAGCA	ENSMUSG00000025790	Slco3a1	ENSMUST00000026897.13	NC_000073.6	+	74346834	4	1.5566	0	0	1.321
AGAGCCCAGAATAAATCCAC	ENSMUSG00000025790	Slco3a1	ENSMUST00000026897.13	NC_000073.6	+	74359881	3	0	0	0	1.457
AAGATGCCCAGGCAGGCACA	ENSMUSG00000025790	Slco3a1	ENSMUST00000026897.13	NC_000073.6	+	74320664	6	0.8182	0	0	1.38
TAAGTTACTTCGGAGCACGT	ENSMUSG00000025790	Slco3a1	ENSMUST00000026897.13	NC_000073.6	-	74504520	2	0	0	0	1.306
GCACTGAAGGAGCTACTCTC	ENSMUSG00000025791	Pgm1	ENSMUST00000058351.15	NC_000070.6	+	99963597	4	1.1357	0	0	0.9862
GTACGGAATGCTGAAGATGT	ENSMUSG00000025791	Pgm1	ENSMUST00000058351.15	NC_000070.6	-	99967135	6	1.1	0	0	0.8176
TGGCCTCCAAAATCCTCCAG	ENSMUSG00000025791	Pgm1	ENSMUST00000058351.15	NC_000070.6	-	99964755	5	1.6873	0	0	0.7717
GAAAAATCAAAGCTATTGGT	ENSMUSG00000025791	Pgm1	ENSMUST00000058351.15	NC_000070.6	+	99961537	2	0.0161	0	0	0.9037
TACACGGTACAGACCATCCA	ENSMUSG00000025792	Slc25a10	ENSMUST00000026899.3	NC_000077.6	-	120496440	6	0	0	0	1.03
TGCGAACCGAGTCAGAGAGT	ENSMUSG00000025792	Slc25a10	ENSMUST00000026899.3	NC_000077.6	-	120494970	3	0	0	0	1.418
GCAGCTGTCCTGCTATGACC	ENSMUSG00000025792	Slc25a10	ENSMUST00000026899.3	NC_000077.6	+	120497027	8	0.7905	0	0	1.481
GTAGAGCGCCAGGAAGCCAT	ENSMUSG00000025792	Slc25a10	ENSMUST00000026899.3	NC_000077.6	-	120494550	2	0	0	0	1.272
AGAAGATCTGCCCACATGCT	ENSMUSG00000025793	Hgs	ENSMUST00000106203.8	NC_000077.6	-	120475134	8	1.0974	0	0	1.099
TGGCTGAAAAGGCTCACCAC	ENSMUSG00000025793	Hgs	ENSMUST00000106203.8	NC_000077.6	-	120477615	11	0.5	0	0	0.9589
GGACACATACCAGATCATGA	ENSMUSG00000025793	Hgs	ENSMUST00000106203.8	NC_000077.6	+	120471592	5	0	0	0	1.706
GAGCATACAAAGCCACGTGT	ENSMUSG00000025793	Hgs	ENSMUST00000106203.8	NC_000077.6	-	120469654	3	0.5714	0	0	1.313
TCATCCTCAAGTTCCCACAC	ENSMUSG00000025794	Rpl14	ENSMUST00000165532.2	NC_000075.6	+	120572858	3	1.1698	0	0	1.277
GTATCCTAGGCTTTAGTGGA	ENSMUSG00000025794	Rpl14	ENSMUST00000165532.2	NC_000075.6	+	120572776	3	0	0	0	0.5036
GAAAATTGATGCCAGAGAAA	ENSMUSG00000025794	Rpl14	ENSMUST00000165532.2	NC_000075.6	+	120573671	4	1.6903	0	0	0.2416
AGTGGATGGACCCTGTACTC	ENSMUSG00000025794|ENSMUSG00000046721	Rpl14|Rpl14-ps1	ENSMUST00000165532.2	NC_000075.6	+	120572790	3	1.3077	1	0	1.197
AATTCCAATGGGATCTACAC	ENSMUSG00000025795	Rassf3	ENSMUST00000026902.8	NC_000076.6	-	121416272	3	0	0	0	1.312
AGCCTCGATCACTTCCCCCA	ENSMUSG00000025795	Rassf3	ENSMUST00000026902.8	NC_000076.6	+	121416159	3	0	0	0	1.525
ACGCTTATAAAGCGCAAACT	ENSMUSG00000025795	Rassf3	ENSMUST00000026902.8	NC_000076.6	+	121416102	3	0	0	0	0.5731
GAGCTTGCAGGCATACACTG	ENSMUSG00000025795	Rassf3	ENSMUST00000026902.8	NC_000076.6	+	121414468	4	0.5227	0	0	0.9204
AGATCTCACTGTATAAACCC	ENSMUSG00000025804	Ccr1	ENSMUST00000026911.5	NC_000075.6	+	123964145	2	0	0	0	1.638
ACGGTGAGTGAACTCCCACT	ENSMUSG00000025804	Ccr1	ENSMUST00000026911.5	NC_000075.6	+	123963966	2	2.3535	0	0	0.9382
ATGAACACTAGAGAATACAG	ENSMUSG00000025804	Ccr1	ENSMUST00000026911.5	NC_000075.6	+	123964372	2	1.5594	0	0	1.08
TAGGGCCCAGGTGATAATAC	ENSMUSG00000025804	Ccr1	ENSMUST00000026911.5	NC_000075.6	+	123964029	2	0	0	0	1.302
ATTATCATAGCAAGCTCCAT	ENSMUSG00000025808	Ccdc7a	ENSMUST00000095158.10	NC_000074.6	+	129058777	4	1.5694	0	0	0.6208
AATACCATTGAGTAAAACGA	ENSMUSG00000025808	Ccdc7a	ENSMUST00000095158.10	NC_000074.6	-	129061633	3	0	0	0	0.9482
TAACAGGGATAAAGAGATAA	ENSMUSG00000025808	Ccdc7a	ENSMUST00000095158.10	NC_000074.6	-	129000854	9	2.1738	0	0	0.4615
TCAGCTGGAAGAAGCAGTTA	ENSMUSG00000025808	Ccdc7a	ENSMUST00000095158.10	NC_000074.6	-	129047626	5	0.8148	0	0	0.7256
GCTGGGGTTGTGCTAATATA	ENSMUSG00000025809	Itgb1	ENSMUST00000090006.11	NC_000074.6	-	128713965	6	0.2857	0	0	1.3
AGTGACATAGAGAATCCCAG	ENSMUSG00000025809	Itgb1	ENSMUST00000090006.11	NC_000074.6	+	128710348	4	1.8961	0	0	0.9222
GCGGAGAATGTATACAAGCA	ENSMUSG00000025809	Itgb1	ENSMUST00000090006.11	NC_000074.6	+	128707127	3	0.498	0	0	1.32
TAAGGTAGTAGAGATCAATA	ENSMUSG00000025809	Itgb1	ENSMUST00000090006.11	NC_000074.6	-	128713260	5	0.2759	0	0	1.706
GTAATCGATGGGGAGAATGA	ENSMUSG00000025810	Nrp1	ENSMUST00000026917.9	NC_000074.6	+	128418746	3	0	0	0	1.37
GAGGTGTCATCATTCAGGGT	ENSMUSG00000025810	Nrp1	ENSMUST00000026917.9	NC_000074.6	+	128468568	9	0.0161	0	0	1.248
AGAGTAGACATCAGCTCCAA	ENSMUSG00000025810	Nrp1	ENSMUST00000026917.9	NC_000074.6	+	128457967	7	0.4444	0	0	1.056
ACTGGAGTGATAAAGTCCCC	ENSMUSG00000025810	Nrp1	ENSMUST00000026917.9	NC_000074.6	+	128425791	4	0	0	0	1.167
AGTGTGCTTAGTACCAACGT	ENSMUSG00000025812	Pard3	ENSMUST00000162309.7	NC_000074.6	+	127371817	9	0.6429	0	0	1.043
TGAATGACTCAGGATCTGCA	ENSMUSG00000025812	Pard3	ENSMUST00000162309.7	NC_000074.6	+	127388597	13	0.2593	0	0	1.349
GTGAGGCATGTTCACCGTGG	ENSMUSG00000025812	Pard3	ENSMUST00000162309.7	NC_000074.6	-	127405396	16	0	0	0	0.9861
GAGCACTGAAAGGCACTACA	ENSMUSG00000025812	Pard3	ENSMUST00000162309.7	NC_000074.6	-	127359784	7	0	0	0	1.102
GGAGAATCCCAAACCGAACA	ENSMUSG00000025813	Homer2	ENSMUST00000207983.1	NC_000073.6	+	81636399	3	0	0	0	0.6489
GCTAGCCAGAGACAAGTCCC	ENSMUSG00000025813	Homer2	ENSMUST00000207983.1	NC_000073.6	-	81624290	4	1.2143	0	0	0.8997
ATAGAAGTAGGAAACCGTGA	ENSMUSG00000025813	Homer2	ENSMUST00000207983.1	NC_000073.6	+	81649619	2	0.25	0	0	1.759
GACCACGGCACTGCAGGAGT	ENSMUSG00000025813	Homer2	ENSMUST00000207983.1	NC_000073.6	-	81614420	6	0	0	0	0.6324
ATAGAGAGGAACCTTACCTC	ENSMUSG00000025815	Dhtkd1	ENSMUST00000026924.6	NC_000068.7	+	5929638	4	0	0	0	1.514
GCCACGGTGAAGAGATACGG	ENSMUSG00000025815	Dhtkd1	ENSMUST00000026924.6	NC_000068.7	-	5929786	4	0	0	0	1.003
TGTCAATGGAGACAGCCCAG	ENSMUSG00000025815	Dhtkd1	ENSMUST00000026924.6	NC_000068.7	-	5919594	7	1.511	0	0	0.9885
AGGGAAGAGAGGGTTGATCT	ENSMUSG00000025815	Dhtkd1	ENSMUST00000026924.6	NC_000068.7	+	5932480	2	2.3123	0	0	1.004
AGTCCCACTACCATTAACAC	ENSMUSG00000025816	Sec61a2	ENSMUST00000102981.9	NC_000068.7	-	5877866	7	0	0	0	1.374
TTAGATGAGCTGCTACAGAA	ENSMUSG00000025816	Sec61a2	ENSMUST00000102981.9	NC_000068.7	-	5877962	7	0.4331	0	0	1.016
CCTATAGAAAGCCTCCCTCA	ENSMUSG00000025816	Sec61a2	ENSMUST00000102981.9	NC_000068.7	+	5876927	8	0.1056	0	0	1.002
AGTTTAGAGAGAAGGTACTA	ENSMUSG00000025816	Sec61a2	ENSMUST00000102981.9	NC_000068.7	-	5891335	3	0	0	0	1.522
CGAAGACGGAGAAAGCCCAG	ENSMUSG00000025817	Nudt5	ENSMUST00000026927.9	NC_000068.7	+	5863603	6	0.75	0	0	0.8231
ACAACTTATATGGATCCCAC	ENSMUSG00000025817	Nudt5	ENSMUST00000026927.9	NC_000068.7	+	5856033	3	0	0	0	1.016
AGGCAGTAGCTGCCCATCGG	ENSMUSG00000025817|ENSMUSG00000056718	Nudt5|Gm13199	ENSMUST00000026927.9	NC_000068.7	-	5862378	5	0	0	0	0.9396
CAGCACAGGTATGACCGACA	ENSMUSG00000025817|ENSMUSG00000056718	Nudt5|Gm13199	ENSMUST00000026927.9	NC_000068.7	-	5862307	5	0.3077	0	0	1.065
GATCTCGCTCTGGACCGTGG	ENSMUSG00000025821	Zfp282	ENSMUST00000061890.7	NC_000072.6	+	47880136	2	0	0	0	1.279
GCAATGTCGACGAAGGTCAC	ENSMUSG00000025821	Zfp282	ENSMUST00000061890.7	NC_000072.6	-	47890075	3	0	0	0	0.8338
TCCGGTCCAGGCAGAACCCA	ENSMUSG00000025821	Zfp282	ENSMUST00000061890.7	NC_000072.6	+	47890652	4	0	0	0	0.9351
TAACCACATGGAGAGCAAGT	ENSMUSG00000025821	Zfp282	ENSMUST00000061890.7	NC_000072.6	+	47880283	2	0.4	0	0	1.362
TCTGACTGTTAACATACCAC	ENSMUSG00000025823	Pdia4	ENSMUST00000077290.8	NC_000072.6	+	47806506	4	0	0	0	1.349
ACTGTAGTATACAACCACCA	ENSMUSG00000025823	Pdia4	ENSMUST00000077290.8	NC_000072.6	+	47799231	8	0.2222	0	0	1.089
TGTCAGCACCAACTTCCCCA	ENSMUSG00000025823	Pdia4	ENSMUST00000077290.8	NC_000072.6	+	47801012	7	0.7928	0	0	1.255
TACTGGAGTTCTATGCACCA	ENSMUSG00000025823	Pdia4	ENSMUST00000077290.8	NC_000072.6	-	47808180	2	0	0	0	1.298
GGCCAGGCTCTACCACAAGA	ENSMUSG00000025825	Iscu	ENSMUST00000026937.11	NC_000071.6	+	113772940	1	1.675	0	0	0.6392
TTCATGACGTCACCACATGC	ENSMUSG00000025825	Iscu	ENSMUST00000026937.11	NC_000071.6	-	113774353	2	0.875	0	0	0.5572
CAGCTCCTTAGCCACAGAGT	ENSMUSG00000025825	Iscu	ENSMUST00000026937.11	NC_000071.6	+	113775309	3	1.3923	0	0	1.012
TATGAAAACCCTCGGAACGT	ENSMUSG00000025825	Iscu	ENSMUST00000026937.11	NC_000071.6	+	113774292	2	1.6121	0	0	0.3752
TAACAGGGAAGGTTCATTCC	ENSMUSG00000025838	Pramel6	ENSMUST00000111572.7	NC_000068.7	+	87508740	2	0.8811	0	0	1.016
CTATTAGGGTTCCTACAGGA	ENSMUSG00000025838	Pramel6	ENSMUST00000111572.7	NC_000068.7	-	87508652	2	1.4951	0	0	1.119
ATACTTGATGCAGTGGATCC	ENSMUSG00000025838	Pramel6	ENSMUST00000111572.7	NC_000068.7	+	87509408	3	0.8304	0	0	0.938
AAGGGGTCTTCAGGCAGCTA	ENSMUSG00000025838	Pramel6	ENSMUST00000111572.7	NC_000068.7	-	87510201	4	0	0	0	1.043
ACAACCCAACATGAAGGCAA	ENSMUSG00000025839	Pramel7	ENSMUST00000026957.3	NC_000068.7	+	87492234	1	1.539	0	0	1.173
TAGGCACTCCGCATCAGAGA	ENSMUSG00000025839	Pramel7	ENSMUST00000026957.3	NC_000068.7	+	87492346	1	0	0	0	1.225
ATGGGGCCTCCAGACACCTA	ENSMUSG00000025839	Pramel7	ENSMUST00000026957.3	NC_000068.7	+	87490082	3	0.7647	0	0	1.043
GATATGCAGGATGAGAGAGA	ENSMUSG00000025839	Pramel7	ENSMUST00000026957.3	NC_000068.7	-	87491334	2	2.3704	0	0	1.428
TGAGCACCCTCTCTACCAGG	ENSMUSG00000025854	Fam20c	ENSMUST00000026972.7	NC_000071.6	+	138756132	1	1.5974	0	0	0.736
AGAAGATCACCAGCGTCGGT	ENSMUSG00000025854	Fam20c	ENSMUST00000026972.7	NC_000071.6	+	138757979	2	0	0	0	0.8275
CCACCGAGCATGCCCTGTGT	ENSMUSG00000025854	Fam20c	ENSMUST00000026972.7	NC_000071.6	+	138806266	6	0.0222	0	0	0.9052
TAGGATGATCAACATGACCA	ENSMUSG00000025854	Fam20c	ENSMUST00000026972.7	NC_000071.6	+	138795047	5	0	0	0	1.08
GGACGACAACGAGAGAAGGT	ENSMUSG00000025855	Prkar1b	ENSMUST00000026973.13	NC_000071.6	-	139106622	4	0	0	0	1.354
GAGATGTACGTGCAGAAACA	ENSMUSG00000025855	Prkar1b	ENSMUST00000026973.13	NC_000071.6	-	139127693	2	0	0	0	1.1
CCAGGGTTCCACTCACCATG	ENSMUSG00000025855	Prkar1b	ENSMUST00000026973.13	NC_000071.6	+	139050659	7	1.4923	0	0	0.8205
CATCTACGGCACCCCCAGAG	ENSMUSG00000025855	Prkar1b	ENSMUST00000026973.13	NC_000071.6	-	139050735	7	0	0	0	0.9164
GAGCCAGGTGGACCCCACAT	ENSMUSG00000025856	Pdgfa	ENSMUST00000076095.13	NC_000071.6	-	138986306	4	0.3333	0	0	1.359
TATCTCGTAAATGACCGTCC	ENSMUSG00000025856	Pdgfa	ENSMUST00000076095.13	NC_000071.6	+	138986345	4	0	0	0	1.537
AAGTCAGATCCACAGCATCC	ENSMUSG00000025856	Pdgfa	ENSMUST00000076095.13	NC_000071.6	-	138993327	2	1.2007	0	0	1.107
GCAGGAAGCCGAGATACCCC	ENSMUSG00000025856	Pdgfa	ENSMUST00000076095.13	NC_000071.6	-	138993372	2	0.5789	0	0	1.04
AGACCATCTCCCACCAGCAC	ENSMUSG00000025857	Dnaaf5	ENSMUST00000026975.10	NC_000071.6	+	139151545	2	2.4161	0	0	1.325
GCAGTGGGGTGAGCTTGTGT	ENSMUSG00000025857	Dnaaf5	ENSMUST00000026975.10	NC_000071.6	-	139152911	3	0.7222	0	0	1.476
ACAGATGGCAGGAAGCACCT	ENSMUSG00000025857	Dnaaf5	ENSMUST00000026975.10	NC_000071.6	-	139161755	5	0.5714	0	0	1.247
GAGGTGGAGCAGCTGCACGA	ENSMUSG00000025857|ENSMUSG00000086873	Dnaaf5|Gm15672	ENSMUST00000026975.10	NC_000071.6	-	139150677	1	0	0	0	1.698
CTGGCCCTCACATTATGGAA	ENSMUSG00000025858	Get4	ENSMUST00000026976.11	NC_000071.6	+	139263624	4	0	0	0	1.105
AGAGTACTCGACCAGCATGT	ENSMUSG00000025858	Get4	ENSMUST00000026976.11	NC_000071.6	-	139265693	5	0	0	0	1.545
ACGAGGCGCACCAGATGTAC	ENSMUSG00000025858	Get4	ENSMUST00000026976.11	NC_000071.6	+	139252600	1	0	0	0	0.7807
GAAAAATAAGAACAGTGCAC	ENSMUSG00000025858	Get4	ENSMUST00000026976.11	NC_000071.6	+	139267033	6	0.3462	0	0	0.7868
TGCTGGCCTCTACTACACAG	ENSMUSG00000025860	Xiap	ENSMUST00000026978.6	NC_000086.7	+	42094973	1	1.489	0	0	1.287
GTCATGCGGCAATAGATAGA	ENSMUSG00000025860	Xiap	ENSMUST00000026978.6	NC_000086.7	+	42094612	1	0	0	0	1.316
AGCATGCGAAGTGGTACCCA	ENSMUSG00000025860	Xiap	ENSMUST00000026978.6	NC_000086.7	+	42096708	2	0	0	0	1.878
TACACATGGCAGGGTTCCTC	ENSMUSG00000025860	Xiap	ENSMUST00000026978.6	NC_000086.7	-	42094866	1	0.5882	0	0	0.6983
ATTTCGACATACAAGCACCC	ENSMUSG00000025862	Stag2	ENSMUST00000115072.7	NC_000086.7	+	42223442	7	0	0	0	1.332
ATAGACACAATTCTATCCTA	ENSMUSG00000025862	Stag2	ENSMUST00000115072.7	NC_000086.7	-	42229319	12	1.4508	0	0	1.253
GATTTGGAGATATACACCAC	ENSMUSG00000025862	Stag2	ENSMUST00000115072.7	NC_000086.7	+	42247250	18	0.5385	0	0	1.109
GGTCAAGAAGCGCTATGTCC	ENSMUSG00000025862	Stag2	ENSMUST00000115072.7	NC_000086.7	-	42217379	5	0	0	0	1.308
GCAGCAGGAGGAAGAGCGCA	ENSMUSG00000025867	Cplx2	ENSMUST00000026985.8	NC_000079.6	+	54378923	3	3.0911	0	0	0.5566
AAGGGGTGCTGACCTTGTCT	ENSMUSG00000025867	Cplx2	ENSMUST00000026985.8	NC_000079.6	-	54378984	3	1.0313	0	0	0.3353
TCCCTCGCAGGGCTGTTCCA	ENSMUSG00000025867	Cplx2	ENSMUST00000026985.8	NC_000079.6	-	54379564	4	1.2852	0	0	0.6155
AGGAGCGGCAGGAGGCCCTG	ENSMUSG00000025867	Cplx2	ENSMUST00000026985.8	NC_000079.6	+	54378901	3	2.148	0	0	0.346
TACAGCACACACTTACCTAT	ENSMUSG00000025868	Higd2a	ENSMUST00000026986.6	NC_000079.6	-	54590419	1	0.4375	0	0	1.179
GTGGAAGCAGTAAAGGCCAT	ENSMUSG00000025868	Higd2a	ENSMUST00000026986.6	NC_000079.6	-	54590757	2	0.6429	0	0	0.8853
TCCAAGCCCCCAGTTATCGA	ENSMUSG00000025868	Higd2a	ENSMUST00000026986.6	NC_000079.6	+	54590328	1	0	0	0	0.6761
TCTGGGTTGGAGTAGACCGT	ENSMUSG00000025868	Higd2a	ENSMUST00000026986.6	NC_000079.6	-	54590347	1	0	0	0	0.691
AAGACTCGGAGGCAGAAGTT	ENSMUSG00000025869	Nop16	ENSMUST00000026987.11	NC_000079.6	-	54589933	1	1.6509	0	0	0.8188
GTCCCAGGCATGTCGTATGT	ENSMUSG00000025869	Nop16	ENSMUST00000026987.11	NC_000079.6	+	54589764	2	0	0	0	0.4918
TCTTGTACGGAAGCCCTATG	ENSMUSG00000025869	Nop16	ENSMUST00000026987.11	NC_000079.6	-	54588610	3	0.4	0	0	0.5552
GGGACCACACCAAATCCGTG	ENSMUSG00000025869	Nop16	ENSMUST00000026987.11	NC_000079.6	-	54589735	2	1.1167	0	0	0.4751
GCTGGAGCAGCGGGAAGTGT	ENSMUSG00000025870	Arl10	ENSMUST00000026988.10	NC_000079.6	+	54575802	2	0	0	0	0.9025
ACTCCTTCCAGTAAAAGCGC	ENSMUSG00000025870	Arl10	ENSMUST00000026988.10	NC_000079.6	-	54578815	3	0	0	0	0.8746
GGACGTGCTGGTGTTCATGG	ENSMUSG00000025870	Arl10	ENSMUST00000026988.10	NC_000079.6	+	54578862	3	0.9765	0	0	0.946
ACAGAGTTGAAGCCCCAGGT	ENSMUSG00000025870	Arl10	ENSMUST00000026988.10	NC_000079.6	-	54575891	2	2.1966	0	0	1.392
AAGGGCGCTTACTTGTGATC	ENSMUSG00000025871	4833439L19Rik	ENSMUST00000026989.14	NC_000079.6	+	54559203	5	0	0	0	0.4838
GCCCGACGGCACATCCCGAT	ENSMUSG00000025871	4833439L19Rik	ENSMUST00000026989.14	NC_000079.6	+	54561828	4	0	0	0	0.6776
ATGGTGTGAGGATTCGGAGC	ENSMUSG00000025871	4833439L19Rik	ENSMUST00000026989.14	NC_000079.6	+	54552998	8	0.3132	0	0	0.517
ACTCCTCCTCCATCGGACAT	ENSMUSG00000025871	4833439L19Rik	ENSMUST00000026989.14	NC_000079.6	-	54561754	4	0.1071	0	0	0.4177
ACATCTGTTGGAGTCCCGAC	ENSMUSG00000025872	Thoc3	ENSMUST00000026990.5	NC_000079.6	-	54466356	3	0	0	0	0.9313
ATGCGGTGACAAAGAGGTCA	ENSMUSG00000025872	Thoc3	ENSMUST00000026990.5	NC_000079.6	+	54467912	2	1.4921	0	0	1.123
AGGACCCCGAGGCCAAGCGA	ENSMUSG00000025872	Thoc3	ENSMUST00000026990.5	NC_000079.6	+	54468602	1	0	0	0	1.103
TGGGCATTGATGGACTGCAC	ENSMUSG00000025872	Thoc3	ENSMUST00000026990.5	NC_000079.6	+	54463822	4	0.25	0	0	0.7286
AGCAAGGCGACACTGCTCCA	ENSMUSG00000025873	Faf2	ENSMUST00000126071.8	NC_000079.6	-	54638275	2	0	0	0	1.135
GTATCGTGTAATAGGTAAAC	ENSMUSG00000025873	Faf2	ENSMUST00000126071.8	NC_000079.6	-	54645292	4	0	0	0	1.281
GCACACCCTGTCTTCTACCA	ENSMUSG00000025873	Faf2	ENSMUST00000126071.8	NC_000079.6	+	54648412	5	0	0	0	1.28
AGGTTAATACAGCTGACCAC	ENSMUSG00000025873	Faf2	ENSMUST00000126071.8	NC_000079.6	+	54641512	3	1.3333	0	0	1.251
TCGGCGCTGACAGATCTGGG	ENSMUSG00000025875	Tspan17	ENSMUST00000026993.13	NC_000079.6	+	54792775	3	0.039	0	0	0.8156
GAGGCCAATGGCCAGGAACA	ENSMUSG00000025875	Tspan17	ENSMUST00000026993.13	NC_000079.6	-	54792625	2	0.7059	0	0	0.6631
GGATCCCCGCGGCCAGCTCC	ENSMUSG00000025875	Tspan17	ENSMUST00000026993.13	NC_000079.6	-	54793230	4	0	0	0	0.7301
TCTGAAGGTCGAGATCATCC	ENSMUSG00000025875	Tspan17	ENSMUST00000026993.13	NC_000079.6	-	54793323	4	0.3333	0	0	1.298
AATCAGCCTCCTCATACCCC	ENSMUSG00000025876	Unc5a	ENSMUST00000026994.13	NC_000079.6	+	55002484	10	0	0	0	1.311
GAGCCGGAGCTGCACCAACC	ENSMUSG00000025876	Unc5a	ENSMUST00000026994.13	NC_000079.6	+	54997283	6	0.5714	0	0	1.068
ACTGTGCAGGCAGAGGTCAC	ENSMUSG00000025876	Unc5a	ENSMUST00000026994.13	NC_000079.6	-	54998066	7	2.8756	0	0	1.115
AGGAGCTCCATGCCACACAC	ENSMUSG00000025876	Unc5a	ENSMUST00000026994.13	NC_000079.6	-	54995882	3	0.939	0	0	1.523
CAGGAATTCAGAGAGGCATC	ENSMUSG00000025877	Hk3	ENSMUST00000052949.12	NC_000079.6	+	55014525	5	0.1429	0	0	1.255
GCCATGGTGAATGACACGGT	ENSMUSG00000025877	Hk3	ENSMUST00000052949.12	NC_000079.6	-	55013549	7	1.8972	0	0	1.3
CCAGCCTCACCAGCTCACCC	ENSMUSG00000025877	Hk3	ENSMUST00000052949.12	NC_000079.6	+	55012565	9	0.75	0	0	0.9645
GGTGTGGACCTCACGTATGT	ENSMUSG00000025877	Hk3	ENSMUST00000052949.12	NC_000079.6	+	55015001	3	0	0	0	0.9651
AAAGGAGGTCTAGGTAACAC	ENSMUSG00000025878	Uimc1	ENSMUST00000026997.11	NC_000079.6	+	55075486	6	0	0	0	0.8971
GATTGGGATCTACTCCAGCA	ENSMUSG00000025878	Uimc1	ENSMUST00000026997.11	NC_000079.6	+	55075604	6	0	0	0	1.464
TGGCTGAGCACACACAGTGT	ENSMUSG00000025878	Uimc1	ENSMUST00000026997.11	NC_000079.6	-	55075771	6	1.9297	0	0	1.158
ATAGTGATATCCGATAGCGA	ENSMUSG00000025878	Uimc1	ENSMUST00000026997.11	NC_000079.6	-	55093137	2	0	0	0	1.239
GCCGGGCAGCAGGAGGCACG	ENSMUSG00000025880	Smad7	ENSMUST00000026999.9	NC_000084.6	-	75369329	1	0.4667	0	0	0.6532
CAGCAGGAGGGGGAGCGAGT	ENSMUSG00000025880	Smad7	ENSMUST00000026999.9	NC_000084.6	-	75369416	1	1.716	0	0	0.8905
TCGGTCACACTGGTGCGTGG	ENSMUSG00000025880	Smad7	ENSMUST00000026999.9	NC_000084.6	+	75393872	4	0	0	0	0.9473
ACAGAGTCGACTAAGGTGAT	ENSMUSG00000025880	Smad7	ENSMUST00000026999.9	NC_000084.6	-	75369545	1	0	0	0	1.034
GGTCCTGGATATCTATGGGT	ENSMUSG00000025885	Myo5b	ENSMUST00000074157.12	NC_000084.6	+	74644192	10	0.8	0	0	1.598
GCAGGAGATTGGCATAGAGA	ENSMUSG00000025885	Myo5b	ENSMUST00000074157.12	NC_000084.6	+	74716983	26	0	0	0	1.226
GATACCGGTTGAAGAAGTCA	ENSMUSG00000025885	Myo5b	ENSMUST00000074157.12	NC_000084.6	-	74695387	18	0	0	0	1.176
AGAGTCTGGAGCAGGCAAGA	ENSMUSG00000025885	Myo5b	ENSMUST00000074157.12	NC_000084.6	+	74616973	5	3.9213	0	0	1.541
GATGAAATGGAGGTAAATGC	ENSMUSG00000025887	Casp12	ENSMUST00000027009.10	NC_000075.6	+	5350440	4	0.4028	0	0	0.7977
GGGACATTACCTGAGCTGTA	ENSMUSG00000025887	Casp12	ENSMUST00000027009.10	NC_000075.6	-	5352839	6	0.8667	0	0	0.7254
CATCCTGGAAGGAATCTGTG	ENSMUSG00000025887	Casp12	ENSMUST00000027009.10	NC_000075.6	+	5353737	7	0.9324	0	0	0.978
ACTGCAGATATATCCAGTGA	ENSMUSG00000025887	Casp12	ENSMUST00000027009.10	NC_000075.6	+	5352682	6	0.039	0	0	1.129
GGAATTCTGGAGCTTCAATC	ENSMUSG00000025888	Casp1	ENSMUST00000027015.6	NC_000075.6	+	5299542	2	0.0694	0	0	0.9761
GTATCCAGGAGGGAATATGT	ENSMUSG00000025888	Casp1	ENSMUST00000027015.6	NC_000075.6	+	5303642	6	0.3333	0	0	1.385
AGGGACAATAAATGGATTGT	ENSMUSG00000025888	Casp1	ENSMUST00000027015.6	NC_000075.6	+	5299346	2	1.4479	0	0	0.7508
TCAACTTGAGCTCCAACCCT	ENSMUSG00000025888	Casp1	ENSMUST00000027015.6	NC_000075.6	-	5303082	5	1.2168	0	0	0.8886
GTGGTTCATGGAGTGACAAC	ENSMUSG00000025889	Snca	ENSMUST00000114268.4	NC_000072.6	-	60818329	3	0	0	0	0.4388
AAAGGCCAAGGAGGGAGTTG	ENSMUSG00000025889	Snca	ENSMUST00000114268.4	NC_000072.6	-	60827559	2	1.6696	0	0	0.4608
AGTCGCTCAGAAGACAGTGG	ENSMUSG00000025889	Snca	ENSMUST00000114268.4	NC_000072.6	-	60815679	4	0.5	0	0	0.7838
AAAGAGGGAGTCCTCTATGT	ENSMUSG00000025889	Snca	ENSMUST00000114268.4	NC_000072.6	-	60827486	2	0	0	0	1
AAGGGGCTTCAGATGCATTG	ENSMUSG00000025892	Gria4	ENSMUST00000063508.14	NC_000075.6	+	4793890	3	0.2028	0	0	1.003
GTAGGTTTAGCCCATATGAG	ENSMUSG00000025892	Gria4	ENSMUST00000063508.14	NC_000075.6	-	4464248	12	0	0	0	1.124
ACGTAGAGTTAATTACACAA	ENSMUSG00000025892	Gria4	ENSMUST00000063508.14	NC_000075.6	-	4502415	9	0.2593	0	0	1.168
TGGTAGGAGAGCTTGTGTAT	ENSMUSG00000025892	Gria4	ENSMUST00000063508.14	NC_000075.6	-	4472018	11	0	0	0	1.03
TAGCTAGACAGACTAGATCC	ENSMUSG00000025893	Kbtbd3	ENSMUST00000212221.1	NC_000075.6	-	4330618	4	0	0	0	1.227
GTAGCACCAGGTCTGGTCAG	ENSMUSG00000025893	Kbtbd3	ENSMUST00000212221.1	NC_000075.6	-	4330727	4	0	0	0	0.9989
TAACTGATGTAATCTTACTT	ENSMUSG00000025893	Kbtbd3	ENSMUST00000212221.1	NC_000075.6	-	4330337	4	0.8	0	0	0.8526
TAAAGTGTGACTGAACAACT	ENSMUSG00000025893	Kbtbd3	ENSMUST00000212221.1	NC_000075.6	-	4330121	4	1.7874	0	0	0.8442
GCAGACGGATATGATCCCAA	ENSMUSG00000025894	Aasdhppt	ENSMUST00000051589.8	NC_000075.6	+	4308867	2	0	0	0	1.026
GCAGAACCTGAGGTACAGGT	ENSMUSG00000025894	Aasdhppt	ENSMUST00000051589.8	NC_000075.6	-	4308729	2	0.75	0	0	1.234
AAAGGAATTGTACCCAGTGC	ENSMUSG00000025894	Aasdhppt	ENSMUST00000051589.8	NC_000075.6	+	4303098	3	0.8864	0	0	0.951
GATGCGGTCTATCCAGCCGG	ENSMUSG00000025894	Aasdhppt	ENSMUST00000051589.8	NC_000075.6	-	4309313	1	0	0	0	0.7027
TGTGCTCTATCTGAATATGT	ENSMUSG00000025898	Cwf19l2	ENSMUST00000027027.6	NC_000075.6	-	3430531	8	1.913	0	0	0.9118
TGGATATGAAAGCAGAACGA	ENSMUSG00000025898	Cwf19l2	ENSMUST00000027027.6	NC_000075.6	+	3447336	11	0.6718	0	0	0.9744
TTAGAGCTCTGAAGATGAGT	ENSMUSG00000025898	Cwf19l2	ENSMUST00000027027.6	NC_000075.6	+	3417882	4	1.6696	0	0	0.6154
AAAGAGAATTGAATCCATAC	ENSMUSG00000025898	Cwf19l2	ENSMUST00000027027.6	NC_000075.6	+	3421316	6	0.1333	0	0	0.9693
GCAGCACAAGACATAGCCCA	ENSMUSG00000025899	Alkbh8	ENSMUST00000211933.1	NC_000075.6	+	3369804	10	0.5385	0	0	1.025
AATGCATATGGCTTATTAGG	ENSMUSG00000025899	Alkbh8	ENSMUST00000211933.1	NC_000075.6	-	3343120	3	0.4	0	0	1.157
ATACACACCCATGAGTCCAA	ENSMUSG00000025899	Alkbh8	ENSMUST00000211933.1	NC_000075.6	-	3359582	8	2.1813	0	0	1.106
ATTAACATGTACTTACCCCC	ENSMUSG00000025899	Alkbh8	ENSMUST00000211933.1	NC_000075.6	-	3345876	5	0	0	0	1.453
GTGGACGACACAGCATCACC	ENSMUSG00000025900	Rp1	ENSMUST00000208660.1	NC_000067.6	-	4352553	2	0	0	0	1.513
ATAGATAGAAAGGTAGACAT	ENSMUSG00000025900	Rp1	ENSMUST00000208660.1	NC_000067.6	+	4267558	7	0.739	0	0	1.414
TGTATCTGAGGATTAAGGAT	ENSMUSG00000025900	Rp1	ENSMUST00000208660.1	NC_000067.6	-	4226632	15	0.1923	0	0	1.524
CAGGCAGTGATACTCAGCTC	ENSMUSG00000025900	Rp1	ENSMUST00000208660.1	NC_000067.6	-	4352053	3	0.3636	0	0	1.266
GCAGAGCTAAGCAAGATGCT	ENSMUSG00000025902	Sox17	ENSMUST00000027035.9	NC_000067.6	-	4493105	4	0.9351	0	0	1.2
AAGCGGAGTCTCGCATCCGG	ENSMUSG00000025902	Sox17	ENSMUST00000027035.9	NC_000067.6	-	4493203	4	0	0	0	1.202
AGCAGGTGAAGCGCATGAAG	ENSMUSG00000025902	Sox17	ENSMUST00000027035.9	NC_000067.6	-	4492532	5	0	0	0	0.6549
CGAGACTGGAGCGTAAGTGT	ENSMUSG00000025902	Sox17	ENSMUST00000027035.9	NC_000067.6	+	4492222	5	0	0	0	0.8151
CGGATTGGGAGATACAGGGT	ENSMUSG00000025903	Lypla1	ENSMUST00000027036.10	NC_000067.6	+	4808486	2	0.6056	0	0	0.9446
ATTTCCGTTCTCCAGTGCCA	ENSMUSG00000025903	Lypla1	ENSMUST00000027036.10	NC_000067.6	+	4841000	8	0.9286	0	0	0.2159
ATAAAGACAAGGCGCCTCCC	ENSMUSG00000025903	Lypla1	ENSMUST00000027036.10	NC_000067.6	-	4839389	7	0.75	0	0	1.193
TTAATGTGACTGGCATCACA	ENSMUSG00000025903|ENSMUSG00000104217	Lypla1|Gm37988	ENSMUST00000027036.10|ENSMUST00000155020.1	NC_000067.6|NC_000067.6	-|-	4830274|4830274	4|3	0.9091|0.9091	0|0	0|0	0.7093|0.6886
GATGAGGACTGGGATCACAA	ENSMUSG00000025905	Oprk1	ENSMUST00000160777.7	NC_000067.6	-	5602348	4	2.3316	0	0	1.074
ATATCAGCGATAGTCCTTGG	ENSMUSG00000025905	Oprk1	ENSMUST00000160777.7	NC_000067.6	+	5598920	3	1.549	0	0	1.173
GTAGCGGTCCACACTCATCA	ENSMUSG00000025905	Oprk1	ENSMUST00000160777.7	NC_000067.6	-	5598787	3	0.7772	0	0	1.422
AAGTAGACAGCACTCTGAAA	ENSMUSG00000025905	Oprk1	ENSMUST00000160777.7	NC_000067.6	-	5598675	3	0.8125	0	0	0.8691
GCATGACTCAGACACAGATC	ENSMUSG00000025907	Rb1cc1	ENSMUST00000027040.12	NC_000067.6	-	6244855	9	1.4095	0	0	0.7952
GTATTCGTGGCTGTTACCTG	ENSMUSG00000025907	Rb1cc1	ENSMUST00000027040.12	NC_000067.6	-	6247810	13	0	0	0	0.8836
TCAAGATAGACCCAATGATG	ENSMUSG00000025907	Rb1cc1	ENSMUST00000027040.12	NC_000067.6	+	6240335	7	0.7	0	0	0.8995
GTTCATTAAACACTACAGAG	ENSMUSG00000025907	Rb1cc1	ENSMUST00000027040.12	NC_000067.6	+	6245340	10	0	0	0	0.8592
AGATAAATGGAATTAATGTG	ENSMUSG00000025909	Sntg1	ENSMUST00000140295.7	NC_000067.6	-	8677834	10	1.7463	0	0	0.7011
AGAAGCGGTGGTGTGACCTC	ENSMUSG00000025909	Sntg1	ENSMUST00000140295.7	NC_000067.6	-	8595477	13	0	0	0	0.7537
AGGTGCAGAACATAACATCC	ENSMUSG00000025909	Sntg1	ENSMUST00000140295.7	NC_000067.6	-	8679112	8	0	0	0	1.396
GTAAAGACAGGAGCCCCTCA	ENSMUSG00000025909	Sntg1	ENSMUST00000140295.7	NC_000067.6	+	8465472	16	2.3144	0	0	1.179
AAGGCATGTGGAGAGTGTGC	ENSMUSG00000025911	Adhfe1	ENSMUST00000144177.7	NC_000067.6	-	9557052	8	0.039	0	0	1.056
ATCCAACGACCAGCATACCA	ENSMUSG00000025911	Adhfe1	ENSMUST00000144177.7	NC_000067.6	+	9558214	9	0	0	0	1.091
GCAGGGGTTACGAAGGAAGT	ENSMUSG00000025911	Adhfe1	ENSMUST00000144177.7	NC_000067.6	+	9552967	4	0	0	0	1.237
ATAGTCAAAAATGGCAACCC	ENSMUSG00000025911	Adhfe1	ENSMUST00000144177.7	NC_000067.6	-	9555577	7	0	0	0	1.428
GGTCTGTAGAGAAGACAGCA	ENSMUSG00000025912	Mybl1	ENSMUST00000088658.10	NC_000067.6	+	9678328	9	2.6356	0	0	0.9455
GCGACACATACTGATACCCA	ENSMUSG00000025912	Mybl1	ENSMUST00000088658.10	NC_000067.6	+	9683161	7	0.0222	0	0	1.168
GACTAAGGAAGAAGATCAGA	ENSMUSG00000025912	Mybl1	ENSMUST00000088658.10	NC_000067.6	-	9690086	4	0.4638	0	0	1.539
GAGATTGCTAAGTTACTTCC	ENSMUSG00000025912	Mybl1	ENSMUST00000088658.10	NC_000067.6	-	9687570	5	1.1875	0	0	1.052
ATTATCACCAAATATTCTCT	ENSMUSG00000025915	Sgk3	ENSMUST00000168907.7	NC_000067.6	-	9871676	5	1.9917	0	0	0.7157
ACTTACTGGTTGTAAAGCTC	ENSMUSG00000025915	Sgk3	ENSMUST00000168907.7	NC_000067.6	-	9872323	6	0.5	0	0	0.8108
ACTCCATCAAAATAGTGTAC	ENSMUSG00000025915	Sgk3	ENSMUST00000168907.7	NC_000067.6	+	9884515	12	0	0	0	0.919
TGGAAAGGGCAGCTTTGGCA	ENSMUSG00000025915	Sgk3	ENSMUST00000168907.7	NC_000067.6	+	9880385	9	0.039	0	0	0.9124
ATTGTTCTGTAGGTACAAGT	ENSMUSG00000025916	Ppp1r42	ENSMUST00000027049.9	NC_000067.6	+	10000038	3	0	0	0	1.367
GCTGGTTGTCAACTGCAATC	ENSMUSG00000025916	Ppp1r42	ENSMUST00000027049.9	NC_000067.6	+	9995177	5	0.7889	0	0	0.8481
GAAAGTCAGAGGCTCCCTCT	ENSMUSG00000025916	Ppp1r42	ENSMUST00000027049.9	NC_000067.6	-	9999450	4	0.5625	0	0	1.151
TCTGGGAGGCAATTACATTG	ENSMUSG00000025916	Ppp1r42	ENSMUST00000027049.9	NC_000067.6	-	9999520	4	0	0	0	1.008
ATACATAGAAAATGCCAAAC	ENSMUSG00000025917	Cops5	ENSMUST00000027050.9	NC_000067.6	-	10034934	2	0.9361	0	0	0.7803
GGGATAGTCTGGTACTCAGA	ENSMUSG00000025917	Cops5	ENSMUST00000027050.9	NC_000067.6	+	10032395	5	0.05	0	0	0.8495
TCTGCAGGAAAAGTGAATCT	ENSMUSG00000025917	Cops5	ENSMUST00000027050.9	NC_000067.6	-	10033286	4	1.7933	0	0	0.7893
AGAGCCAGCAGCCATAACCA	ENSMUSG00000025917	Cops5	ENSMUST00000027050.9	NC_000067.6	+	10034090	3	0.3098	0	0	1.351
ACCTCTGATTGTACATGCCC	ENSMUSG00000025920	Stau2	ENSMUST00000162751.7	NC_000067.6	+	16440338	5	0.6	0	0	1.051
TCTGAGAGTAGGATGTAATC	ENSMUSG00000025920	Stau2	ENSMUST00000162751.7	NC_000067.6	+	16374728	9	0	0	0	1.365
GAGTCTTGGCGAGCAGACAT	ENSMUSG00000025920	Stau2	ENSMUST00000162751.7	NC_000067.6	-	16463161	4	0.6429	0	0	1.124
AGGTAGTATAACTCCAACTG	ENSMUSG00000025920	Stau2	ENSMUST00000162751.7	NC_000067.6	-	16440444	5	0.2857	0	0	1.18
AGCAGTGCTGAACAGTCCCA	ENSMUSG00000025921	Rdh10	ENSMUST00000027053.7	NC_000067.6	-	16128238	3	0	0	0	1.061
GCTCATTGAAAGAACCATGA	ENSMUSG00000025921	Rdh10	ENSMUST00000027053.7	NC_000067.6	+	16108002	2	0	0	0	0.8234
AAAACCTGTAAGTTACACGG	ENSMUSG00000025921	Rdh10	ENSMUST00000027053.7	NC_000067.6	-	16107827	2	0	0	0	0.9704
GGCCAGGTGTGCCTCATCAC	ENSMUSG00000025921	Rdh10	ENSMUST00000027053.7	NC_000067.6	+	16106140	1	1.7267	0	0	1.005
CTTCAGCTATAGCTGCATGA	ENSMUSG00000025925	Terf1	ENSMUST00000188371.6	NC_000067.6	+	15819016	5	0	0	0	0.6747
GGACACAAGCGTCTAAGGAT	ENSMUSG00000025925	Terf1	ENSMUST00000188371.6	NC_000067.6	+	15819702	6	0	0	0	0.8341
ATCATCAGGGCTGATTCCAA	ENSMUSG00000025925	Terf1	ENSMUST00000188371.6	NC_000067.6	-	15813079	3	0.625	0	0	0.9551
AGTCCTCGGAGCGGCCGTCA	ENSMUSG00000025925	Terf1	ENSMUST00000188371.6	NC_000067.6	-	15805914	1	0	0	0	0.7473
CTGTGGGCGAAGTTCAGAGA	ENSMUSG00000025927	Tfap2b	ENSMUST00000027059.10	NC_000067.6	+	19226597	4	0	0	0	0.7264
GGAGGAATGTCAGTCAACAC	ENSMUSG00000025927	Tfap2b	ENSMUST00000027059.10	NC_000067.6	+	19226509	4	1.5627	0	0	0.7631
GTAGGGTAGCGGCTGGTAGG	ENSMUSG00000025927	Tfap2b	ENSMUST00000027059.10	NC_000067.6	-	19214090	2	0	0	0	0.8754
CAAGTACGAAGACATCTATG	ENSMUSG00000025927	Tfap2b	ENSMUST00000027059.10	NC_000067.6	+	19209244	1	0	0	0	0.9635
GAACGGTTGAGGTAGTCTGA	ENSMUSG00000025929	Il17a	ENSMUST00000027061.4	NC_000067.6	-	20732270	2	0	0	0	1.017
TCACAGAGGGATATCTATCA	ENSMUSG00000025929	Il17a	ENSMUST00000027061.4	NC_000067.6	-	20733640	3	0.2593	0	0	1.154
GAGCCTGGCGGCTACAGTGA	ENSMUSG00000025929	Il17a	ENSMUST00000027061.4	NC_000067.6	+	20732136	2	1.7905	0	0	0.9231
CTTACGTACTGGAGAGTCCA	ENSMUSG00000025929	Il17a	ENSMUST00000027061.4	NC_000067.6	-	20732300	2	0	0	0	0.7622
TTTGCTCAGCACGCGCATCC	ENSMUSG00000025930	Msc	ENSMUST00000027062.6	NC_000067.6	+	14755406	1	0	0	0	0.4897
ACTGAAGACCAGCCTGCCCT	ENSMUSG00000025930	Msc	ENSMUST00000027062.6	NC_000067.6	-	14755361	1	0.6658	0	0	1.175
GAGCAGGGGCGGCCTCTTGG	ENSMUSG00000025930|ENSMUSG00000054493	Msc|Gm9947	ENSMUST00000027062.6	NC_000067.6	+	14755670	1	0	0	0	0.6021
CAAGAGGAAGCGGCTCCGTG	ENSMUSG00000025930|ENSMUSG00000054493	Msc|Gm9947	ENSMUST00000027062.6	NC_000067.6	-	14755538	1	0.2593	0	0	0.4153
AGGGAGCCGTACATCCACGC	ENSMUSG00000025931	Paqr8	ENSMUST00000189400.6	NC_000067.6	+	20934779	3	0	0	0	1.108
GTAGTGGGACAGCTCTGATT	ENSMUSG00000025931	Paqr8	ENSMUST00000189400.6	NC_000067.6	-	20935030	3	0.6	0	0	1.195
GCTATAGAAGAAGTGAGCCA	ENSMUSG00000025931	Paqr8	ENSMUST00000189400.6	NC_000067.6	-	20935105	3	4.7743	0	0	1.08
TCATAACTGGATAAGGCCGT	ENSMUSG00000025931	Paqr8	ENSMUST00000189400.6	NC_000067.6	-	20935232	3	0	0	0	1.053
AAGGGGTAGGGAGAATATGT	ENSMUSG00000025932	Eya1	ENSMUST00000190337.6	NC_000067.6	+	14274196	5	2.05	0	0	1.346
CCATAGGAGGAAATTCCATA	ENSMUSG00000025932	Eya1	ENSMUST00000190337.6	NC_000067.6	+	14274081	5	0.2727	0	0	0.5404
ACTCACCCTCCCGTATCTGT	ENSMUSG00000025932	Eya1	ENSMUST00000190337.6	NC_000067.6	+	14229504	10	0.9286	0	0	1.04
TAGCTGTACGGTGCCTGTCC	ENSMUSG00000025932	Eya1	ENSMUST00000190337.6	NC_000067.6	+	14270733	6	0	0	0	0.7034
TCTGTCATTGGAGACACGGT	ENSMUSG00000025933	Tmem14a	ENSMUST00000027065.11	NC_000067.6	-	21226008	3	0	0	0	0.8955
TAATGGGTGTGAGATTTAAG	ENSMUSG00000025933	Tmem14a	ENSMUST00000027065.11	NC_000067.6	+	21226633	4	0	0	0	0.7272
AAATCTCACACCCATTATGG	ENSMUSG00000025933	Tmem14a	ENSMUST00000027065.11	NC_000067.6	-	21226616	4	0.4706	0	0	0.8603
AACACTCCCAATTGTCACAA	ENSMUSG00000025933	Tmem14a	ENSMUST00000027065.11	NC_000067.6	-	21225608	2	0	0	0	0.667
GACCTGGCAAGGTTACGAAG	ENSMUSG00000025934	Gsta3	ENSMUST00000027067.14	NC_000067.6	+	21257378	3	0.3077	0	0	0.7483
ATGAAGGAGAGAGCCATGTA	ENSMUSG00000025934	Gsta3	ENSMUST00000027067.14	NC_000067.6	+	21258981	4	0.0694	0	0	1.256
CATCCCGTCGATCTCTACCA	ENSMUSG00000025934	Gsta3	ENSMUST00000027067.14	NC_000067.6	-	21258881	4	0.7647	0	0	0.9946
GCAGCCAAGAGCCACCGGAT	ENSMUSG00000025934	Gsta3	ENSMUST00000027067.14	NC_000067.6	-	21249829	2	0.2069	0	0	1.612
TCAGCATCCCTATATCACTA	ENSMUSG00000025935	Tram1	ENSMUST00000027068.10	NC_000067.6	-	13579778	3	0	0	0	0.9752
CATAATTCAGGAGTATGTGT	ENSMUSG00000025935	Tram1	ENSMUST00000027068.10	NC_000067.6	-	13579698	3	1.6234	0	0	0.8094
AATGAACGTGCCCCACACAC	ENSMUSG00000025935	Tram1	ENSMUST00000027068.10	NC_000067.6	+	13579476	4	0.25	0	0	0.8926
ACATCTCCCAGCTGGCGTAC	ENSMUSG00000025935	Tram1	ENSMUST00000027068.10	NC_000067.6	-	13576416	6	1.0972	0	0	0.7628
ATATTGTCGTCCCTTCTCCT	ENSMUSG00000025937	Lactb2	ENSMUST00000027071.6	NC_000067.6	+	13638320	4	0.6875	0	0	1.079
AGACCGAGGGAGCCACTCTC	ENSMUSG00000025937	Lactb2	ENSMUST00000027071.6	NC_000067.6	-	13647390	3	0	0	0	0.8993
GGTCCCCACCAGGTACGTGT	ENSMUSG00000025937	Lactb2	ENSMUST00000027071.6	NC_000067.6	+	13660354	1	0	0	0	1.453
AGGAAATCCTGGTGACACAC	ENSMUSG00000025937	Lactb2	ENSMUST00000027071.6	NC_000067.6	-	13650779	2	0	0	0	1.182
CTAGTAAGTATCCTACTGCA	ENSMUSG00000025938	Slco5a1	ENSMUST00000115403.8	NC_000067.6	+	12944079	2	0	0	0	1.021
TGGTGGTGATGACACTGCTC	ENSMUSG00000025938	Slco5a1	ENSMUST00000115403.8	NC_000067.6	+	12990038	1	0	0	0	1.333
TATCACAAGAAACATTGCAA	ENSMUSG00000025938	Slco5a1	ENSMUST00000115403.8	NC_000067.6	+	12939172	3	2.0812	0	0	1.049
ACAGGGAGGAGGCTCCAAGA	ENSMUSG00000025938	Slco5a1	ENSMUST00000115403.8	NC_000067.6	+	12989751	1	1.7249	0	0	1.126
GCACCAGGAACCTTATATGA	ENSMUSG00000025939	Ube2w	ENSMUST00000117146.8	NC_000067.6	-	16598015	3	0	0	0	0.7779
AGGTGGATCGTAGACATGGA	ENSMUSG00000025939	Ube2w	ENSMUST00000117146.8	NC_000067.6	-	16598039	3	0	0	0	1.221
GGTACATGCAAGGTTACCTG	ENSMUSG00000025939	Ube2w	ENSMUST00000117146.8	NC_000067.6	+	16597951	3	0	0	0	0.7135
CTATACACATGAGGATGAAT	ENSMUSG00000025939	Ube2w	ENSMUST00000117146.8	NC_000067.6	+	16585402	4	1.1905	0	0	0.7159
CAAGTTGATAAGCCAGAAAA	ENSMUSG00000025940	Tmem70	ENSMUST00000177501.1	NC_000067.6	+	16667727	2	0	0	0	0.6243
GAAGGTACGGCAAGAATGCA	ENSMUSG00000025940	Tmem70	ENSMUST00000177501.1	NC_000067.6	-	16677011	3	0.1176	0	0	0.5234
CAGCCGACCTGCGCTCGCCC	ENSMUSG00000025940	Tmem70	ENSMUST00000177501.1	NC_000067.6	-	16665497	1	0.7059	0	0	0.6041
GTAAGAAGGTGAAGCAGCGT	ENSMUSG00000025940	Tmem70	ENSMUST00000177501.1	NC_000067.6	-	16677117	3	1.3095	0	0	0.5348
CCACTCGCACAGAGTTGCAG	ENSMUSG00000025945	Crygf	ENSMUST00000027082.10	NC_000067.6	-	65926737	2	2.7875	0	0	0.7041
AACTCTGTGCGAGTGGACAG	ENSMUSG00000025945	Crygf	ENSMUST00000027082.10	NC_000067.6	+	65926755	2	1.2485	0	0	0.6512
AGTGGCGGCCCTGGAAGCTG	ENSMUSG00000025945	Crygf	ENSMUST00000027082.10	NC_000067.6	-	65926671	2	2.8517	0	0	0.8587
ACACTCAGTCCACTTCTCAC	ENSMUSG00000025945	Crygf	ENSMUST00000027082.10	NC_000067.6	+	65927980	3	1.6441	0	0	0.9371
GCAGGTAGAGCCCTTCCACC	ENSMUSG00000025946	Pth2r	ENSMUST00000027083.6	NC_000067.6	-	65346881	7	0.5937	0	0	1.214
TGTTGGCCCAGAGGAACAGT	ENSMUSG00000025946	Pth2r	ENSMUST00000027083.6	NC_000067.6	+	65336800	3	1.5855	0	0	0.956
ATGACATGAGAAAGCAGTAC	ENSMUSG00000025946	Pth2r	ENSMUST00000027083.6	NC_000067.6	+	65372368	10	0.0694	0	0	1.052
GCAGTCTGAATAGTTAGCCC	ENSMUSG00000025946	Pth2r	ENSMUST00000027083.6	NC_000067.6	-	65337043	4	0	0	0	1.002
AAGCACAATAGGATCAATGC	ENSMUSG00000025949	Pikfyve	ENSMUST00000081154.13	NC_000067.6	-	65238523	17	0	0	0	1.279
AATACTGGTGATAATCATGG	ENSMUSG00000025949	Pikfyve	ENSMUST00000081154.13	NC_000067.6	-	65253483	24	0	0	0	1.144
TAGGGAAGGAATTAGTCAAC	ENSMUSG00000025949	Pikfyve	ENSMUST00000081154.13	NC_000067.6	+	65219877	10	0.8042	0	0	1.443
AGTCATAGCACTCTTTACAC	ENSMUSG00000025949	Pikfyve	ENSMUST00000081154.13	NC_000067.6	-	65196653	6	0.6667	0	0	1.448
TTATCTGCAAAAATATCCCC	ENSMUSG00000025950	Idh1	ENSMUST00000097709.10	NC_000067.6	-	65171022	3	0.5714	0	0	1.045
CAGGCTCATAGATGACATGG	ENSMUSG00000025950	Idh1	ENSMUST00000097709.10	NC_000067.6	-	65165190	6	0	0	0	1.054
GCTATAAAGAAATACAACGT	ENSMUSG00000025950	Idh1	ENSMUST00000097709.10	NC_000067.6	-	65171170	3	0.6429	0	0	0.8639
ATGTGGAACTGGATCTGCAT	ENSMUSG00000025950	Idh1	ENSMUST00000097709.10	NC_000067.6	-	65175236	2	0.9091	0	0	0.8556
TATGAGATGCCTAACTACCG	ENSMUSG00000025952	Crygc	ENSMUST00000027089.14	NC_000067.6	-	65071708	3	2.8421	0	0	1.033
GTGGAAGCGATCCTGGATGC	ENSMUSG00000025952	Crygc	ENSMUST00000027089.14	NC_000067.6	+	65071790	3	0.1364	0	0	0.9084
TATGAGAAAGAAGATCACAA	ENSMUSG00000025952	Crygc	ENSMUST00000027089.14	NC_000067.6	-	65071831	3	1.729	0	0	1.107
GATGAGGCGGCAGGAGCGGA	ENSMUSG00000025952	Crygc	ENSMUST00000027089.14	NC_000067.6	+	65073185	2	4.2836	0	0	0.6207
TCACTGCCCAGTGTCCATGA	ENSMUSG00000025955	Akr1cl	ENSMUST00000069142.11	NC_000067.6	-	65024668	4	1.9356	0	0	0.9746
ACAGGCTTGTACCTGAGCCC	ENSMUSG00000025955	Akr1cl	ENSMUST00000069142.11	NC_000067.6	+	65021410	6	3.5	0	0	1.368
TCTGGTCTATGACATGTGCA	ENSMUSG00000025955	Akr1cl	ENSMUST00000069142.11	NC_000067.6	+	65024771	4	0.4706	0	0	0.8868
AATAAGCTGAGTCAATATGG	ENSMUSG00000025955	Akr1cl	ENSMUST00000069142.11	NC_000067.6	+	65025672	3	0.039	0	0	1.277
AGGTGCTCAGGTGACTATCA	ENSMUSG00000025956	Mettl21a	ENSMUST00000053469.1	NC_000067.6	-	64608123	3	0.1333	0	0	1.123
ATGAGGAGAGCGCGGCAATA	ENSMUSG00000025956	Mettl21a	ENSMUST00000053469.1	NC_000067.6	-	64616387	1	0	0	0	0.6354
TTGGATATGGGGAGGTAAGT	ENSMUSG00000025956	Mettl21a	ENSMUST00000053469.1	NC_000067.6	+	64608069	3	0	0	0	0.6704
AGCACCCATCTCCAGATACA	ENSMUSG00000025956	Mettl21a	ENSMUST00000053469.1	NC_000067.6	+	64615191	2	0	0	0	0.8353
ACAGATTGCCACATTAGCCC	ENSMUSG00000025958	Creb1	ENSMUST00000087366.10	NC_000067.6	+	64550966	2	0.6059	0	0	0.7932
TAAATCACATACCTGTAGGA	ENSMUSG00000025958	Creb1	ENSMUST00000087366.10	NC_000067.6	-	64566313	4	0.0161	0	0	0.7531
ACTGCTAGTTTGGTAAATGG	ENSMUSG00000025958	Creb1	ENSMUST00000087366.10	NC_000067.6	-	64570250	5	0.3333	0	0	0.6623
ACAGCTGGCTAACAATGGTA	ENSMUSG00000025958	Creb1	ENSMUST00000087366.10	NC_000067.6	+	64574115	6	0	0	0	0.6069
AGAGAGCAAAATGTCCACTG	ENSMUSG00000025959	Klf7	ENSMUST00000114086.7	NC_000067.6	+	64079154	2	0.2593	0	0	0.6983
CAGATGGCGGCTGAGCTCAG	ENSMUSG00000025959	Klf7	ENSMUST00000114086.7	NC_000067.6	+	64079010	2	0	0	0	0.9501
GCTACCTCCAGACAGAACCC	ENSMUSG00000025959	Klf7	ENSMUST00000114086.7	NC_000067.6	-	64079299	2	0.3529	0	0	1.36
CTGCTGCCAGGTCTCCTCCA	ENSMUSG00000025959	Klf7	ENSMUST00000114086.7	NC_000067.6	+	64120917	1	1.3161	0	0	0.9386
AGGTCCGTGCTGAAGAGAGC	ENSMUSG00000025961	4933402D24Rik	ENSMUST00000027102.1	NC_000067.6	+	63768532	2	1.3286	0	0	0.958
ACTGTCAGCCCGCTCTCAGA	ENSMUSG00000025961	4933402D24Rik	ENSMUST00000027102.1	NC_000067.6	-	63768390	2	0	0	0	0.689
TGTTTGCTGCAGCTACAGAA	ENSMUSG00000025961	4933402D24Rik	ENSMUST00000027102.1	NC_000067.6	-	63768469	2	0.6818	0	0	0.5277
AAGTCTTCCACTGACCTCTC	ENSMUSG00000025961	4933402D24Rik	ENSMUST00000027102.1	NC_000067.6	+	63756385	3	1.4286	0	0	0.564
TAAGAGGAAAAAGATAACCT	ENSMUSG00000025962	Fastkd2	ENSMUST00000027103.6	NC_000067.6	-	63739183	7	1.5	0	0	1.111
TGAAAGAGGTATCTAACAGA	ENSMUSG00000025962	Fastkd2	ENSMUST00000027103.6	NC_000067.6	-	63731664	2	0	0	0	0.8725
TGTACCATAAGAGTGTTCTG	ENSMUSG00000025962	Fastkd2	ENSMUST00000027103.6	NC_000067.6	-	63732183	2	1.0739	0	0	0.9915
GAATTATAAAAAGCTAGCCC	ENSMUSG00000025962	Fastkd2	ENSMUST00000027103.6	NC_000067.6	+	63731923	2	1.2643	0	0	0.8792
TTAGCAAGAGGGGAATTAAG	ENSMUSG00000025963	Mdh1b	ENSMUST00000114094.2	NC_000067.6	+	63719992	5	1.1714	0	0	0.8891
CAACTCTCTCCAGATAATGG	ENSMUSG00000025963	Mdh1b	ENSMUST00000114094.2	NC_000067.6	+	63721888	3	0.441	0	0	1.207
TAGCCGTAGAGGCGGCACAG	ENSMUSG00000025963	Mdh1b	ENSMUST00000114094.2	NC_000067.6	+	63719727	5	0	0	0	0.8512
ATAATCTGGGGCAATATCAC	ENSMUSG00000025963	Mdh1b	ENSMUST00000114094.2	NC_000067.6	-	63718630	6	0.7143	0	0	1.146
GCTGCATCATGGAAGAAACA	ENSMUSG00000025964	Adam23	ENSMUST00000087374.9	NC_000067.6	+	63549791	14	0.4357	0	0	1.092
GACAGCCACCAGGACAACCC	ENSMUSG00000025964	Adam23	ENSMUST00000087374.9	NC_000067.6	-	63545459	11	0.9286	0	0	1.111
ACCACAGTCGCATTCCTCCC	ENSMUSG00000025964	Adam23	ENSMUST00000087374.9	NC_000067.6	-	63555201	16	0	0	0	0.9625
GGAGAGCACTGTTACTACCA	ENSMUSG00000025964	Adam23	ENSMUST00000087374.9	NC_000067.6	+	63528778	5	0	0	0	1.179
GATGTGATTATACCAACGTA	ENSMUSG00000025967	Eef1b2	ENSMUST00000129339.7	NC_000067.6	-	63177834	2	0	0	0	1.017
AGTCCAAGAAAGCTAAAAGT	ENSMUSG00000025967	Eef1b2	ENSMUST00000129339.7	NC_000067.6	+	63178898	4	0	0	0	0.9254
GCGGACAAGAGCTACATTGA	ENSMUSG00000025967	Eef1b2	ENSMUST00000129339.7	NC_000067.6	+	63177286	1	0.5385	0	0	0.7894
GGTAATCGTTGAGCACCTGG	ENSMUSG00000025967	Eef1b2	ENSMUST00000129339.7	NC_000067.6	-	63177250	1	0.4706	0	0	0.4639
TGTGCTATGCCTGTAATGAA	ENSMUSG00000025968	Ndufs1	ENSMUST00000027111.14	NC_000067.6	-	63166339	5	0	0	0	1.351
ACTTACAGATACGACCATCT	ENSMUSG00000025968	Ndufs1	ENSMUST00000027111.14	NC_000067.6	-	63152836	13	0	0	0	1.22
AGAGAGTGCATCTTCCCAGG	ENSMUSG00000025968	Ndufs1	ENSMUST00000027111.14	NC_000067.6	+	63159782	10	1.0694	0	0	0.976
TAGAGGTTAGGGCCCCTACA	ENSMUSG00000025968	Ndufs1	ENSMUST00000027111.14	NC_000067.6	+	63163721	8	0	0	0	0.9131
TGCGGGTGTACCCAGAGAGG	ENSMUSG00000025969	Nrp2	ENSMUST00000114157.2	NC_000067.6	+	62764937	10	0.875	0	0	1.313
GGTGAACTTGATGTATAACA	ENSMUSG00000025969	Nrp2	ENSMUST00000114157.2	NC_000067.6	-	62738396	3	0	0	0	1.424
CCTGCTCCTCACCTGTGACC	ENSMUSG00000025969	Nrp2	ENSMUST00000114157.2	NC_000067.6	-	62760915	8	3.7753	0	0	1.306
AATCCACTCACAGTTCTGGT	ENSMUSG00000025969	Nrp2	ENSMUST00000114157.2	NC_000067.6	-	62719014	2	0	0	0	1.405
AGTCAGCGTCAGCCTCACCT	ENSMUSG00000025971	Maip1	ENSMUST00000027114.5	NC_000067.6	-	57406867	1	0	0	0	1.14
GAAATAGGCCCAAATAAGGA	ENSMUSG00000025971	Maip1	ENSMUST00000027114.5	NC_000067.6	-	57407161	1	0	0	0	0.6994
TCCAGGCCCGAGTGTAGCGA	ENSMUSG00000025971	Maip1	ENSMUST00000027114.5	NC_000067.6	-	57406940	1	0	0	0	0.6968
GTATCGCTGAGTTCTCTGAA	ENSMUSG00000025971	Maip1	ENSMUST00000027114.5	NC_000067.6	+	57407208	1	0	0	0	0.9111
GAATCACTTACAGGCCAAGA	ENSMUSG00000025977	Boll	ENSMUST00000087585.9	NC_000067.6	+	55340479	6	0	0	0	0.4958
GACAGAGCTGGAGTGTCCAA	ENSMUSG00000025977	Boll	ENSMUST00000087585.9	NC_000067.6	-	55355654	3	2.6976	0	0	0.7925
TGTATCTGACCACTTCAACT	ENSMUSG00000025977	Boll	ENSMUST00000087585.9	NC_000067.6	-	55340554	6	0.1765	0	0	1.028
AAGGATAAGAAACTCAACAT	ENSMUSG00000025977	Boll	ENSMUST00000087585.9	NC_000067.6	-	55346418	5	0.8958	0	0	0.8806
TTAATGCCGCTGCTAAAAGA	ENSMUSG00000025978	Rftn2	ENSMUST00000027121.14	NC_000067.6	-	55206598	4	0	0	0	0.9455
ACCCAGTTATACAACCTGTG	ENSMUSG00000025978	Rftn2	ENSMUST00000027121.14	NC_000067.6	-	55214188	2	2.1333	0	0	0.9426
TTGTAAAGTAAAGTCCAGCA	ENSMUSG00000025978	Rftn2	ENSMUST00000027121.14	NC_000067.6	+	55226139	1	0	0	0	1.107
GGGAGCTGTCATCAGCGCTC	ENSMUSG00000025978	Rftn2	ENSMUST00000027121.14	NC_000067.6	-	55204276	5	0.2353	0	0	0.8012
ACTTCCATACACCTTCATCT	ENSMUSG00000025979	Mob4	ENSMUST00000162364.7	NC_000067.6	-	55145195	3	1.7729	0	0	0.9342
GTATATTCAACAGAACATAA	ENSMUSG00000025979	Mob4	ENSMUST00000162364.7	NC_000067.6	+	55145140	3	1.4847	0	0	0.896
AGATTATACAAGACACACAC	ENSMUSG00000025979	Mob4	ENSMUST00000162364.7	NC_000067.6	+	55150174	6	0.0917	0	0	1.002
TCTGAGTACAGGTATCTGGA	ENSMUSG00000025979	Mob4	ENSMUST00000162364.7	NC_000067.6	-	55148562	5	1.5611	0	0	1.397
ATGATATACTCTTACCTCTC	ENSMUSG00000025980	Hspd1	ENSMUST00000027123.14	NC_000067.6	+	55084535	3	2.0311	0	0	1.005
TATAGGTGTTTGGAGAAGAG	ENSMUSG00000025980	Hspd1	ENSMUST00000027123.14	NC_000067.6	-	55080336	9	1.1287	0	0	0.2916
CGGAGAAGCTCTAAGCACGC	ENSMUSG00000025980	Hspd1	ENSMUST00000027123.14	NC_000067.6	-	55081676	7	3.0292	0	0	0.4532
AATTTCAAGAGCAGGGACAA	ENSMUSG00000025980	Hspd1	ENSMUST00000027123.14	NC_000067.6	+	55081757	7	0.6079	0	0	0.2845
TGTGTATCTCTCCAGAACGG	ENSMUSG00000025981	Coq10b	ENSMUST00000087617.10	NC_000067.6	-	55064321	2	0.8476	0	0	0.9786
GAAATGTATGACGTAGTATC	ENSMUSG00000025981	Coq10b	ENSMUST00000087617.10	NC_000067.6	+	55064211	2	0.6875	0	0	1.213
TCTAGGCATCTTGTACTGAT	ENSMUSG00000025981	Coq10b	ENSMUST00000087617.10	NC_000067.6	+	55067509	3	0.0909	0	0	1.033
ACTATCAGCATTTCGTTCCC	ENSMUSG00000025981	Coq10b	ENSMUST00000087617.10	NC_000067.6	+	55064242	2	0.9227	0	0	0.7057
GTGCTCAAGCCCCTATGGAA	ENSMUSG00000025982	Sf3b1	ENSMUST00000027127.13	NC_000067.6	-	55000270	15	0.619	0	0	1.339
TATGTTCCCAGAAGGATATA	ENSMUSG00000025982	Sf3b1	ENSMUST00000027127.13	NC_000067.6	-	55005807	9	0.1176	0	0	1.023
GGATAGAAGAAATTACCGAC	ENSMUSG00000025982	Sf3b1	ENSMUST00000027127.13	NC_000067.6	-	54999632	17	0	0	0	0.95
TCTTGGCAAGCGAGGCACAC	ENSMUSG00000025982	Sf3b1	ENSMUST00000027127.13	NC_000067.6	-	55000736	14	0	0	0	1.128
GACCTAATAATGCTAGGATA	ENSMUSG00000025983	Ccdc150	ENSMUST00000027128.10	NC_000067.6	+	54260073	2	0	0	0	0.9496
AGATGTATCAGGAAAAGCAC	ENSMUSG00000025983	Ccdc150	ENSMUST00000027128.10	NC_000067.6	+	54285623	9	0.4762	0	0	0.9637
GCTTCTCACAGTAAGATGCA	ENSMUSG00000025983	Ccdc150	ENSMUST00000027128.10	NC_000067.6	+	54354714	19	3.705	0	0	1.056
ATACAAGGGGAGCATTCCAA	ENSMUSG00000025983	Ccdc150	ENSMUST00000027128.10	NC_000067.6	+	54263817	4	0	0	0	0.6552
GAGATTAATCACGAGGACCT	ENSMUSG00000025986	Slc39a10	ENSMUST00000027131.5	NC_000067.6	-	46835833	2	0	0	0	0.731
AAGCATCCTTGGTTGATGAT	ENSMUSG00000025986	Slc39a10	ENSMUST00000027131.5	NC_000067.6	+	46827439	4	0.375	0	0	0.9296
TCTGGTGAAGGGCTGTGACC	ENSMUSG00000025986	Slc39a10	ENSMUST00000027131.5	NC_000067.6	+	46835511	2	3.734	0	0	0.6307
CGATCTGATACAGCAATGCA	ENSMUSG00000025986	Slc39a10	ENSMUST00000027131.5	NC_000067.6	+	46832675	3	1.5905	0	0	1.11
CCTGCATTACAGCTACCCAC	ENSMUSG00000025991	Cps1	ENSMUST00000027144.7	NC_000067.6	+	67174308	19	0	0	0	1.144
ATGCAGACCGAATCATCACA	ENSMUSG00000025991	Cps1	ENSMUST00000027144.7	NC_000067.6	-	67168285	16	0	0	0	1.141
ACAGTAATGACTATAACCAC	ENSMUSG00000025991	Cps1	ENSMUST00000027144.7	NC_000067.6	+	67143908	4	0.3	0	0	1.583
TCAGAATCATGGCTATGCTC	ENSMUSG00000025991	Cps1	ENSMUST00000027144.7	NC_000067.6	+	67157810	10	0	0	0	1.355
TGTGTAGGAAAACCATCATC	ENSMUSG00000025993	Slc40a1	ENSMUST00000027137.10	NC_000067.6	+	45918940	4	0.0694	0	0	1.096
AAACACTGGCTGGTTATAGT	ENSMUSG00000025993	Slc40a1	ENSMUST00000027137.10	NC_000067.6	+	45911384	7	1.514	0	0	1.103
TACAGGGTACGCCTACACTC	ENSMUSG00000025993	Slc40a1	ENSMUST00000027137.10	NC_000067.6	-	45911291	7	0	0	0	1.24
AGAATAGACCAGTCCGAACA	ENSMUSG00000025993	Slc40a1	ENSMUST00000027137.10	NC_000067.6	+	45911182	7	0	0	0	1.107
ATTGCATCTGGTCACATGGA	ENSMUSG00000025995	Wdr75	ENSMUST00000027139.14	NC_000067.6	+	45806772	7	0.2593	0	0	1.327
TCTGCATGGGCACACAGATC	ENSMUSG00000025995	Wdr75	ENSMUST00000027139.14	NC_000067.6	+	45799102	2	0.6429	0	0	1.02
GCAGATAGGAGTATATCTAC	ENSMUSG00000025995	Wdr75	ENSMUST00000027139.14	NC_000067.6	+	45813203	11	0	0	0	1.297
ACTATAGCAAGAAAACCCAA	ENSMUSG00000025995	Wdr75	ENSMUST00000027139.14	NC_000067.6	+	45814712	12	2.5314	0	0	1.055
GGACACCTCAGGACCCATTC	ENSMUSG00000025997	Ikzf2	ENSMUST00000027146.8	NC_000067.6	-	69570498	5	0	0	0	0.8314
AGACACATAAAGTTACACTC	ENSMUSG00000025997	Ikzf2	ENSMUST00000027146.8	NC_000067.6	-	69570582	5	1.105	0	0	1.737
GTACATAAAAGGAGTCACAC	ENSMUSG00000025997	Ikzf2	ENSMUST00000027146.8	NC_000067.6	-	69577786	4	1.7905	0	0	1.466
TAAGGAACAAGAGCCTATCA	ENSMUSG00000025997|ENSMUSG00000101156	Ikzf2|Gm29114	ENSMUST00000027146.8	NC_000067.6	-	69542335	7	0.3333	0	0	1.001
AAGTCTGCAGACCCTCGGGA	ENSMUSG00000026000	Lancl1	ENSMUST00000113979.9	NC_000067.6	-	67034153	2	0.0222	0	0	1.225
GTACCAGGAATATTACGTGG	ENSMUSG00000026000	Lancl1	ENSMUST00000113979.9	NC_000067.6	-	67009275	5	0	0	0	1.662
AGGCCGAGGAGTGCATCACA	ENSMUSG00000026000	Lancl1	ENSMUST00000113979.9	NC_000067.6	-	67020863	3	0	0	0	1.421
GCTGTGCGCCATCTGTAGAT	ENSMUSG00000026000	Lancl1	ENSMUST00000113979.9	NC_000067.6	+	67021012	3	0	0	0	0.7441
TAAGATGGGAATGAAAGCTC	ENSMUSG00000026003	Acadl	ENSMUST00000027153.5	NC_000067.6	-	66845173	6	0.8853	0	0	1.363
GTGCCGTAATTCGCAATATA	ENSMUSG00000026003	Acadl	ENSMUST00000027153.5	NC_000067.6	+	66853231	4	0	0	0	1.01
AGGCGATCGAGCTTCACGGT	ENSMUSG00000026003	Acadl	ENSMUST00000027153.5	NC_000067.6	+	66845275	6	0	0	0	0.8342
TCCAGCCCCAGGCTCTGTCA	ENSMUSG00000026003	Acadl	ENSMUST00000027153.5	NC_000067.6	+	66853146	4	0.4286	0	0	0.8397
AGCACACAGACGCCTTACAC	ENSMUSG00000026004	Kansl1l	ENSMUST00000068168.9	NC_000067.6	-	66738167	7	0	0	0	0.7656
TCAGCAGCTGAGGAACTAGT	ENSMUSG00000026004	Kansl1l	ENSMUST00000068168.9	NC_000067.6	+	66801510	2	0.6	0	0	0.8506
AGTTGGAGACAAGTTGAGAG	ENSMUSG00000026004	Kansl1l	ENSMUST00000068168.9	NC_000067.6	+	66772985	5	0	0	0	0.7669
AGCAGCTAACAGATATCCAC	ENSMUSG00000026004|ENSMUSG00000102776	Kansl1l|Gm38162	ENSMUST00000068168.9	NC_000067.6	-	66777991	3	0.9	0	0	1.4
AGAACAGTGGGTAAAACCAA	ENSMUSG00000026005	Rpe	ENSMUST00000027157.9	NC_000067.6	+	66714619	3	1.5831	0	0	0.9191
ACACCATCATGTGCATATCT	ENSMUSG00000026005	Rpe	ENSMUST00000027157.9	NC_000067.6	-	66714578	3	0.6	0	0	0.8527
GTTACCCGTCCATTACATCC	ENSMUSG00000026005	Rpe	ENSMUST00000027157.9	NC_000067.6	-	66701017	1	0	0	0	1.177
AGGTTCTACGGTCATTACCA	ENSMUSG00000026005	Rpe	ENSMUST00000027157.9	NC_000067.6	-	66715189	4	0.9333	0	0	1.269
AGATGATATAGACAGAGCAT	ENSMUSG00000026009	Icos	ENSMUST00000102827.3	NC_000067.6	-	60993887	2	2.1215	0	0	0.8099
TCAATGGCTCGGCCGATCAT	ENSMUSG00000026009	Icos	ENSMUST00000102827.3	NC_000067.6	+	60993725	2	0	0	0	0.6689
GCAGAAGTAATAGCTTCCCT	ENSMUSG00000026009	Icos	ENSMUST00000102827.3	NC_000067.6	-	60993954	2	0.9231	0	0	0.772
TATGCAAATATCCTCCACTA	ENSMUSG00000026009	Icos	ENSMUST00000102827.3	NC_000067.6	-	60994018	2	0	0	0	1.037
ACAAAAGGCCAAGTCCTAGA	ENSMUSG00000026011	Ctla4	ENSMUST00000027164.8	NC_000067.6	-	60909222	1	2.0424	0	0	0.7635
ATGGAAAGCTGGCGACACCA	ENSMUSG00000026011	Ctla4	ENSMUST00000027164.8	NC_000067.6	-	60912469	2	0	0	0	1.203
AGGTCCGGGTGACTGTGCTG	ENSMUSG00000026011	Ctla4	ENSMUST00000027164.8	NC_000067.6	+	60912533	2	1.9048	0	0	0.7175
AGGACTGAGAGCTGTTGACA	ENSMUSG00000026011	Ctla4	ENSMUST00000027164.8	NC_000067.6	+	60912681	2	1.0286	0	0	0.9366
TGACGTGCAGATTCCAGAGA	ENSMUSG00000026012	Cd28	ENSMUST00000027165.2	NC_000067.6	-	60763223	2	0.8	0	0	0.5919
TTCCGGGCATCCCTGTACAA	ENSMUSG00000026012	Cd28	ENSMUST00000027165.2	NC_000067.6	+	60763094	2	0	0	0	0.9039
TCGTTGTCTAGGTAAGGCGG	ENSMUSG00000026012	Cd28	ENSMUST00000027165.2	NC_000067.6	-	60763287	2	0	0	0	0.4218
GCTTGTGGTAGATAGCAACG	ENSMUSG00000026012	Cd28	ENSMUST00000027165.2	NC_000067.6	+	60763027	2	0	0	0	0.622
AGAGCAGAGGTCAGCCATCA	ENSMUSG00000026014	Raph1	ENSMUST00000027168.11	NC_000067.6	+	60526059	4	1.5606	0	0	0.9449
AATATCCAGAGAATCCATGC	ENSMUSG00000026014	Raph1	ENSMUST00000027168.11	NC_000067.6	+	60525672	4	0.619	0	0	0.9454
AGTTACGCAATCTTACCTGG	ENSMUSG00000026014	Raph1	ENSMUST00000027168.11	NC_000067.6	+	60501757	9	0.6923	0	0	1.204
TGACAGTTCTAAGACAATGA	ENSMUSG00000026014	Raph1	ENSMUST00000027168.11	NC_000067.6	-	60502942	8	0.2593	0	0	1.045
GCTGGTGGTGTACTTCGGTA	ENSMUSG00000026017	Carf	ENSMUST00000187978.6	NC_000067.6	+	60139344	9	0	0	0	0.962
ACTTACACAGTAGCCACGGT	ENSMUSG00000026017	Carf	ENSMUST00000187978.6	NC_000067.6	-	60131863	7	0.7143	0	0	1.149
TCTGTAGGTACTCTATATTC	ENSMUSG00000026017	Carf	ENSMUST00000187978.6	NC_000067.6	-	60139234	9	0	0	0	1.15
ATGCAGTAAGGAAGCAGCTA	ENSMUSG00000026017	Carf	ENSMUST00000187978.6	NC_000067.6	+	60141564	10	0.2759	0	0	1.112
AGTACAGAGGAGCCCTGCTG	ENSMUSG00000026018	Ica1l	ENSMUST00000027172.12	NC_000067.6	-	60013889	5	1.8304	0	0	0.9896
CTTAGCGTCCAGTTCTGCAT	ENSMUSG00000026018	Ica1l	ENSMUST00000027172.12	NC_000067.6	+	60028091	2	0	0	0	0.832
TCACTCACTCACTACCTACC	ENSMUSG00000026018	Ica1l	ENSMUST00000027172.12	NC_000067.6	-	60010114	6	0.1071	0	0	1.451
AAATACCAGCTAAGACTCAA	ENSMUSG00000026018	Ica1l	ENSMUST00000027172.12	NC_000067.6	-	60022583	3	0	0	0	0.8029
CGAGGCCGTCAGTAGTAAGC	ENSMUSG00000026019	Wdr12	ENSMUST00000027173.14	NC_000067.6	+	60087186	6	0.0694	0	0	0.604
AAGGTCCGCAACTTCAGCAG	ENSMUSG00000026019	Wdr12	ENSMUST00000027173.14	NC_000067.6	+	60094486	2	1.2831	0	0	1.028
TCATGGAACATGCACTGCTC	ENSMUSG00000026019	Wdr12	ENSMUST00000027173.14	NC_000067.6	+	60089305	4	1.2694	0	0	0.7219
AGTCGATAGCTCGGGAGCTA	ENSMUSG00000026019	Wdr12	ENSMUST00000027173.14	NC_000067.6	-	60087051	6	0.0161	0	0	0.6059
AGCGACAGCCAGAGGTTCAT	ENSMUSG00000026020	Nop58	ENSMUST00000191142.6	NC_000067.6	-	59696056	4	2.7319	0	0	0.9582
GTTGTTAATGAACTTATGAG	ENSMUSG00000026020	Nop58	ENSMUST00000191142.6	NC_000067.6	+	59698373	5	0	0	0	0.8437
GCAGCTGCAGAGATATCTAT	ENSMUSG00000026020	Nop58	ENSMUST00000191142.6	NC_000067.6	+	59704151	8	0.675	0	0	0.9418
ATGCGGTGTAGGGAATGGTA	ENSMUSG00000026020	Nop58	ENSMUST00000191142.6	NC_000067.6	+	59702871	7	0	0	0	1.23
TGTATCTCACTGCTATCCTA	ENSMUSG00000026021	Sumo1	ENSMUST00000091374.8	NC_000067.6	+	59644595	3	1	1	0	1.053
TAAACTCAAAGTTATTGGAC	ENSMUSG00000026021|ENSMUSG00000084067	Sumo1|Gm14269	ENSMUST00000091374.8	NC_000067.6	-	59655463	2	1	1	0	0.5777
AGAATCATACTGTCAAAGAC	ENSMUSG00000026021|ENSMUSG00000084067|ENSMUSG00000103224	Sumo1|Gm14269|Gm2077	ENSMUST00000091374.8	NC_000067.6	-	59644522	3	2.9333	2	0	0.6237
AGAAACCTGAGTGAATTCAT	ENSMUSG00000026021|ENSMUSG00000084067|ENSMUSG00000103224	Sumo1|Gm14269|Gm2077	ENSMUST00000091374.8	NC_000067.6	+	59642478	4	3.0958	2	0	0.5102
ACTCCTCTGAGCTAGACATA	ENSMUSG00000026023	Cdk15	ENSMUST00000114248.2	NC_000067.6	+	59289775	8	0.8952	0	0	1.437
GTCATGCAAGAGGACAATAT	ENSMUSG00000026023	Cdk15	ENSMUST00000114248.2	NC_000067.6	-	59280602	5	0.4286	0	0	0.8786
AGGATGCTGAGACATGTACT	ENSMUSG00000026023	Cdk15	ENSMUST00000114248.2	NC_000067.6	-	59281428	6	0.5	0	0	1.284
GGTCCCTGTGGAGAACACGC	ENSMUSG00000026023	Cdk15	ENSMUST00000114248.2	NC_000067.6	-	59287812	7	1.0619	0	0	1.678
TGATGCCCTGGTCCATGCTC	ENSMUSG00000026024	Als2	ENSMUST00000027178.12	NC_000067.6	-	59187326	15	0	0	0	1.157
TCACTAAGCAGCTACCTACA	ENSMUSG00000026024	Als2	ENSMUST00000027178.12	NC_000067.6	-	59196263	11	0.2273	0	0	1.252
TGGTAAAGAGGTAATCCACC	ENSMUSG00000026024	Als2	ENSMUST00000027178.12	NC_000067.6	-	59207810	7	0.3	0	0	1.045
GAGCGGGGTGGTGTACATGT	ENSMUSG00000026024	Als2	ENSMUST00000027178.12	NC_000067.6	-	59215857	4	0	0	0	1.312
CCTGAGTCCTATGCATGTCC	ENSMUSG00000026027	Stradb	ENSMUST00000027185.10	NC_000067.6	-	58992740	9	0.8	0	0	0.8598
TATGAACTGCAAGTGGAGAT	ENSMUSG00000026027	Stradb	ENSMUST00000027185.10	NC_000067.6	+	58985384	4	1.5421	0	0	1.206
ACCAAAATGGCTGTATCCAT	ENSMUSG00000026027	Stradb	ENSMUST00000027185.10	NC_000067.6	+	58991132	7	0.2661	0	0	0.9284
TAAGCACGGACAAAGGCATA	ENSMUSG00000026027	Stradb	ENSMUST00000027185.10	NC_000067.6	+	58992302	8	0	0	0	1.377
TCTACTCTTAGCTTATACTG	ENSMUSG00000026028	Trak2	ENSMUST00000027186.11	NC_000067.6	+	58935873	3	0.4286	0	0	0.9637
GCTCTAGATCTCGATCCCTC	ENSMUSG00000026028	Trak2	ENSMUST00000027186.11	NC_000067.6	+	58923637	5	0	0	0	0.9378
CATGCTGCATGAGAAGCTCA	ENSMUSG00000026028	Trak2	ENSMUST00000027186.11	NC_000067.6	-	58921721	6	0.4211	0	0	0.868
CAGATTGTCAAGCCCCTAGA	ENSMUSG00000026028	Trak2	ENSMUST00000027186.11	NC_000067.6	-	58909955	13	0	0	0	0.8407
AATGGAGAAGAGGACCATGC	ENSMUSG00000026029	Casp8	ENSMUST00000027189.14	NC_000067.6	+	58828913	4	0.9127	0	0	1.06
CCAGATTTCTCCCTACAGGT	ENSMUSG00000026029	Casp8	ENSMUST00000027189.14	NC_000067.6	+	58824247	2	0.7143	0	0	1.228
ATGATCAGACAGTATCCCCG	ENSMUSG00000026029	Casp8	ENSMUST00000027189.14	NC_000067.6	-	58833672	7	0.7895	0	0	1.346
GTGGGATGTAGTCCAAGCAC	ENSMUSG00000026029	Casp8	ENSMUST00000027189.14	NC_000067.6	-	58824020	2	0.5	0	0	1.339
AAGCTGGATATGATAGCCCA	ENSMUSG00000026031	Cflar	ENSMUST00000114313.7	NC_000067.6	-	58752369	9	1.4358	0	0	1.307
AGGCAAGATAGCCAAGGACA	ENSMUSG00000026031	Cflar	ENSMUST00000114313.7	NC_000067.6	+	58729157	3	0.0694	0	0	1.231
AGGATGCAGAGCAAGCCCCT	ENSMUSG00000026031	Cflar	ENSMUST00000114313.7	NC_000067.6	+	58741003	8	0.9414	0	0	1.06
CTTACCTATAATCAGAAACC	ENSMUSG00000026031	Cflar	ENSMUST00000114313.7	NC_000067.6	-	58726721	2	0.972	0	0	0.8301
GACTCATCTTACCGAGCCCA	ENSMUSG00000026032	Ndufb3	ENSMUST00000027193.8	NC_000067.6	-	58591245	2	0	0	0	0.7928
AGAAGAAGCTTGCTGCCCGA	ENSMUSG00000026032	Ndufb3	ENSMUST00000027193.8	NC_000067.6	+	58591224	2	2.9737	1	0	0.949
AATGAGGCTTGGAGATACAT	ENSMUSG00000026032|ENSMUSG00000113681	Ndufb3|Gm45930	ENSMUST00000027193.8	NC_000067.6	+	58595667	3	3.4248	2	0	1.13
CCCGAGGGCTGAGGGATCCA	ENSMUSG00000026032|ENSMUSG00000114517	Ndufb3|Gm19290	ENSMUST00000027193.8	NC_000067.6	+	58591239	2	3.0315	2	0	0.2442
ATAGTAGCAAGTCCTCTGGT	ENSMUSG00000026034	Clk1	ENSMUST00000034868.13	NC_000067.6	-	58421158	3	0	0	0	0.8746
GAATACAGGAATGACTACAT	ENSMUSG00000026034	Clk1	ENSMUST00000034868.13	NC_000067.6	-	58421231	3	0.7273	0	0	0.9964
AATGGATCATATCAGGAAGA	ENSMUSG00000026034	Clk1	ENSMUST00000034868.13	NC_000067.6	-	58417046	7	0	0	0	0.6434
ATACTTACAAAGTACTATGG	ENSMUSG00000026034	Clk1	ENSMUST00000034868.13	NC_000067.6	+	58417276	6	0.4375	0	0	1.303
TGAATACAGTGAATATCTGA	ENSMUSG00000026035	Ppil3	ENSMUST00000117069.7	NC_000067.6	-	58438349	5	0.7532	0	0	0.6923
TAGTGGACAAACTTACCTGT	ENSMUSG00000026035	Ppil3	ENSMUST00000117069.7	NC_000067.6	+	58440844	4	0	0	0	0.7761
GAGAACACCCAAAACATGTG	ENSMUSG00000026035	Ppil3	ENSMUST00000117069.7	NC_000067.6	-	58442530	3	1.0357	0	0	0.7152
TGTGCCAGTAATTACTACAA	ENSMUSG00000026035	Ppil3	ENSMUST00000117069.7	NC_000067.6	-	58440905	4	0.9231	0	0	1.38
GTGATGGTGAAGAGCAAACC	ENSMUSG00000026036	Nif3l1	ENSMUST00000087521.12	NC_000067.6	+	58452108	4	0.1723	0	0	0.8687
TGGGCCGGAAAATAGGTGGA	ENSMUSG00000026036	Nif3l1	ENSMUST00000087521.12	NC_000067.6	-	58447935	2	0	0	0	0.9746
GCTGAGAGCTGGGACAATGT	ENSMUSG00000026036	Nif3l1	ENSMUST00000087521.12	NC_000067.6	+	58447806	2	1.5669	0	0	1.325
TGTGAACCGCAGCCAAGACC	ENSMUSG00000026036	Nif3l1	ENSMUST00000087521.12	NC_000067.6	+	58450483	3	0.875	0	0	1.164
TGAGTTGGAGAAAAGTGACC	ENSMUSG00000026037	Orc2	ENSMUST00000027198.11	NC_000067.6	-	58500298	4	0.0694	0	0	0.9392
AAAGCACAATGTTGAACCCA	ENSMUSG00000026037	Orc2	ENSMUST00000027198.11	NC_000067.6	+	58474936	12	0.2667	0	0	0.9598
AGAGCCAGAGTGGATCAGGT	ENSMUSG00000026037	Orc2	ENSMUST00000027198.11	NC_000067.6	-	58480252	10	0	0	0	1.226
AGGCTCTCTCAGAAGAGTCA	ENSMUSG00000026037	Orc2	ENSMUST00000027198.11	NC_000067.6	-	58481036	9	0	0	0	0.5113
AGAGGCGCTGGTGTCCTGGA	ENSMUSG00000026039	Sgo2a	ENSMUST00000027202.8	NC_000067.6	+	58015954	7	1.9018	0	0	0.7038
AGCAGTTAACTCCATATCAG	ENSMUSG00000026039	Sgo2a	ENSMUST00000027202.8	NC_000067.6	-	58015725	7	0.2727	0	0	0.561
AGAAGGGAAAAATTATCACA	ENSMUSG00000026039	Sgo2a	ENSMUST00000027202.8	NC_000067.6	+	58015444	7	0.8667	0	0	0.8467
GATACTGAAGAGGTACTATC	ENSMUSG00000026039	Sgo2a	ENSMUST00000027202.8	NC_000067.6	-	58013604	6	0.2759	0	0	1.133
TGAATGCCTACCCTTTGCCC	ENSMUSG00000026042	Col5a2	ENSMUST00000086430.4	NC_000067.6	+	45403266	28	0	0	0	0.975
TGAGGGCCAGGAGACCCAGG	ENSMUSG00000026042	Col5a2	ENSMUST00000086430.4	NC_000067.6	+	45407076	21	2.2444	0	0	1.084
ACCGGACAGCACTCCCCAGT	ENSMUSG00000026042	Col5a2	ENSMUST00000086430.4	NC_000067.6	+	45442699	2	0.2593	0	0	0.9663
ATCTAAGTAGACTTACAGCA	ENSMUSG00000026042	Col5a2	ENSMUST00000086430.4	NC_000067.6	+	45391077	41	0	0	0	1.061
CCATACTTACAGGAGCACCC	ENSMUSG00000026043	Col3a1	ENSMUST00000087883.12	NC_000067.6	-	45339406	35	0.1411	0	0	0.9776
TAGGGTGCTCGAGGCAATGA	ENSMUSG00000026043	Col3a1	ENSMUST00000087883.12	NC_000067.6	+	45330117	14	0	0	0	0.9212
CCTGGATACCAAGGTCCCCC	ENSMUSG00000026043	Col3a1	ENSMUST00000087883.12	NC_000067.6	+	45325828	7	0.1333	0	0	0.7871
GGAGCCGCAGGAGAAAGGGT	ENSMUSG00000026043	Col3a1	ENSMUST00000087883.12	NC_000067.6	+	45332242	20	0	0	0	1.41
TCGGGCGGTGGATACCTCAG	ENSMUSG00000026047	Poglut2	ENSMUST00000065767.8	NC_000067.6	-	44118328	1	0.3077	0	0	0.9171
GGTAGGCATCACAATATCCC	ENSMUSG00000026047	Poglut2	ENSMUST00000065767.8	NC_000067.6	+	44113058	5	0	0	0	0.977
AAGACTCATGGTGAGCACGT	ENSMUSG00000026047	Poglut2	ENSMUST00000065767.8	NC_000067.6	-	44114493	4	0	0	0	1.215
TGTCGGTGCAAGCTAACACA	ENSMUSG00000026047	Poglut2	ENSMUST00000065767.8	NC_000067.6	-	44112849	6	0	0	0	1.19
GCTGCTAAAGAAACAGACCT	ENSMUSG00000026048	Ercc5	ENSMUST00000027214.3	NC_000067.6	+	44157108	2	1.8396	0	0	1.249
AAGAAAGCGAGTCTGATGGT	ENSMUSG00000026048	Ercc5	ENSMUST00000027214.3	NC_000067.6	+	44167882	8	0	0	0	0.9786
GTGACGATGAAACAGAAGGT	ENSMUSG00000026048	Ercc5	ENSMUST00000027214.3	NC_000067.6	+	44167660	8	0.1765	0	0	1.093
AGATGAGGGAGGCTTTCTGA	ENSMUSG00000026048	Ercc5	ENSMUST00000027214.3	NC_000067.6	+	44164022	7	2.6955	0	0	0.8976
TGAGGTCTTCAGGTAATTCT	ENSMUSG00000026049	Tex30	ENSMUST00000147571.7	NC_000067.6	+	44088527	4	0.339	0	0	0.771
AGGTCGTTCAATGGGCTCAA	ENSMUSG00000026049	Tex30	ENSMUST00000147571.7	NC_000067.6	-	44088034	5	0	0	0	0.7634
GATGCCAGTGACATCAGATG	ENSMUSG00000026049|ENSMUSG00000101104	Tex30|Gm29247	ENSMUST00000147571.7	NC_000067.6	+	44091469	3	2.2756	0	0	0.6727
TATGGAATAATTCTTACACA	ENSMUSG00000026049|ENSMUSG00000101104	Tex30|Gm29247	ENSMUST00000147571.7	NC_000067.6	-	44091503	3	0	0	0	0.7216
GAGCAGAGCCAGCCCGGCAA	ENSMUSG00000026051	Ecrg4	ENSMUST00000027217.8	NC_000067.6	-	43730925	1	0.7647	0	0	0.4796
GCTGTACCTCAGGCCGCGTA	ENSMUSG00000026051	Ecrg4	ENSMUST00000027217.8	NC_000067.6	-	43738660	3	0	0	0	0.8882
AGCCCATGTAGAGGAACTGC	ENSMUSG00000026051	Ecrg4	ENSMUST00000027217.8	NC_000067.6	-	43738690	3	0.6667	0	0	1.137
TGCTCCAGAAACGAGAAGGT	ENSMUSG00000026051	Ecrg4	ENSMUST00000027217.8	NC_000067.6	+	43737247	2	0.4444	0	0	0.746
AATTCGTCAAGAGCAACTCC	ENSMUSG00000026058	Khdrbs2	ENSMUST00000027226.11	NC_000067.6	+	32467791	5	0	0	0	0.7799
CAAGAGGAAACTCCTTGAAG	ENSMUSG00000026058	Khdrbs2	ENSMUST00000027226.11	NC_000067.6	+	32333511	3	0.7333	0	0	0.7155
AAGAAGAGCTGAGGAAGAGT	ENSMUSG00000026058	Khdrbs2	ENSMUST00000027226.11	NC_000067.6	+	32414889	4	2.0029	0	0	1.074
ATCCGTGAATAAGCTTCCCC	ENSMUSG00000026058	Khdrbs2	ENSMUST00000027226.11	NC_000067.6	-	32414961	4	0	0	0	0.8711
ATTATGAGAAGGCAGCTCTC	ENSMUSG00000026062	Slc9a2	ENSMUST00000027231.12	NC_000067.6	-	40718636	2	3.122	0	0	1.505
AGACAGCAAGCACAGCCACG	ENSMUSG00000026062	Slc9a2	ENSMUST00000027231.12	NC_000067.6	-	40718965	2	2.8192	0	0	1.112
TACCCAGTGCTCGCCAGATC	ENSMUSG00000026062	Slc9a2	ENSMUST00000027231.12	NC_000067.6	-	40742824	4	0	0	0	0.9105
ACGCCATGATGCCTGAAAGG	ENSMUSG00000026062	Slc9a2	ENSMUST00000027231.12	NC_000067.6	-	40726444	3	0.4286	0	0	0.8904
GGAACTGAGGACGTATACCT	ENSMUSG00000026063	Pih1d3	ENSMUST00000027230.2	NC_000067.6	+	31223331	1	0.9231	0	0	1.316
AAGCTGAGAATGTGGTAACA	ENSMUSG00000026063	Pih1d3	ENSMUST00000027230.2	NC_000067.6	+	31222975	1	1.4385	0	0	0.8854
TTAGGTGGTCCAATATTCCC	ENSMUSG00000026063	Pih1d3	ENSMUST00000027230.2	NC_000067.6	-	31223146	1	0.9481	0	0	0.6039
GGAGACTGGATAGTGCTTGA	ENSMUSG00000026063	Pih1d3	ENSMUST00000027230.2	NC_000067.6	-	31223052	1	0	0	0	0.4408
ATTGTGTCGCAGGCCTTGGC	ENSMUSG00000026064|ENSMUSG00000117310	Ptp4a1|Ptp4a1	ENSMUST00000232841.1|ENSMUST00000027232.14	NC_000067.6|NC_000067.6	-|-	30944541|30944541	4|4	0.7109|0.7109	0|0	0|0	0.634|0.634
GGCAACAAGCACCGGAGCTC	ENSMUSG00000026064|ENSMUSG00000117310	Ptp4a1|Ptp4a1	ENSMUST00000232841.1|ENSMUST00000027232.14	NC_000067.6|NC_000067.6	+|+	30944005|30944005	5|5	0.1111|0.1111	0|0	0|0	0.7973|0.7973
CTGGGATTGAAGATGTGTGT	ENSMUSG00000026065	Slc9a4	ENSMUST00000027233.8	NC_000067.6	+	40610353	7	0.9454	0	0	1.228
TTAGTATGTTGTATAAGACC	ENSMUSG00000026065	Slc9a4	ENSMUST00000027233.8	NC_000067.6	-	40600772	3	0	0	0	1.133
GAGATGCGAGCAGTATCCAG	ENSMUSG00000026065	Slc9a4	ENSMUST00000027233.8	NC_000067.6	-	40580743	1	0	0	0	1.625
GTAGCAGGTTGATGTCACCA	ENSMUSG00000026065|ENSMUSG00000102676	Slc9a4|Gm37435	ENSMUST00000027233.8	NC_000067.6	-	40584169	2	0	0	0	1.45
TACAGAGTCCAGAGATGACC	ENSMUSG00000026068	Il18rap	ENSMUST00000027237.11	NC_000067.6	+	40525376	6	1.0476	0	0	1.009
GATGTATACAAACACCACTA	ENSMUSG00000026068	Il18rap	ENSMUST00000027237.11	NC_000067.6	-	40542990	11	0	0	0	1.037
TCTATCTCTTAGGAGCCCCC	ENSMUSG00000026068	Il18rap	ENSMUST00000027237.11	NC_000067.6	+	40525209	6	0.1538	0	0	0.9661
GGATCCCATTACAGATACAC	ENSMUSG00000026068	Il18rap	ENSMUST00000027237.11	NC_000067.6	+	40537106	8	0.3077	0	0	1.047
GCATGATAAGGCACACCATA	ENSMUSG00000026069	Il1rl1	ENSMUST00000097772.9	NC_000067.6	+	40446651	8	0	0	0	0.7451
TCTGAGTAATACCATTCCAC	ENSMUSG00000026069	Il1rl1	ENSMUST00000097772.9	NC_000067.6	-	40441369	3	0	0	0	1.137
TGGAACCAACTACATCGTGA	ENSMUSG00000026069	Il1rl1	ENSMUST00000097772.9	NC_000067.6	+	40442732	5	0	0	0	0.8153
AATCCCAGAGTCTTCCACTC	ENSMUSG00000026069	Il1rl1	ENSMUST00000097772.9	NC_000067.6	-	40441466	3	0.75	0	0	1.083
GAGAAGGTTGGTGTAGAACT	ENSMUSG00000026070	Il18r1	ENSMUST00000108044.3	NC_000067.6	+	40484339	6	1.244	0	0	0.8635
AAGACATGGCCTGGGATATC	ENSMUSG00000026070	Il18r1	ENSMUST00000108044.3	NC_000067.6	-	40491069	9	1.1018	0	0	0.8061
ATGGTGGACAGAAAACACGC	ENSMUSG00000026070	Il18r1	ENSMUST00000108044.3	NC_000067.6	-	40480998	5	0	0	0	1.025
ACTGGTGCAGATATGCCACA	ENSMUSG00000026070	Il18r1	ENSMUST00000108044.3	NC_000067.6	-	40474759	3	0.8	0	0	0.9242
ACTGTGTTAGAGAATGACCC	ENSMUSG00000026072	Il1r1	ENSMUST00000027241.10	NC_000067.6	+	40293512	4	0.615	0	0	1.017
TGACCGGATATTGCTTCCCC	ENSMUSG00000026072	Il1r1	ENSMUST00000027241.10	NC_000067.6	-	40294883	5	0	0	0	1.149
ATATCCTGAGTCCTCCACCT	ENSMUSG00000026072	Il1r1	ENSMUST00000027241.10	NC_000067.6	-	40293324	3	0	0	0	1.149
TAAACGGATAGCGATAAAAC	ENSMUSG00000026072	Il1r1	ENSMUST00000027241.10	NC_000067.6	-	40302353	8	0	0	0	0.9968
GATGCTGGTATTGTCTCCAG	ENSMUSG00000026073	Il1r2	ENSMUST00000027243.12	NC_000067.6	-	40117996	6	0.6	0	0	1.021
TTACCTGAATGTGCAAATGT	ENSMUSG00000026073	Il1r2	ENSMUST00000027243.12	NC_000067.6	-	40105510	3	0.8571	0	0	1.223
AAGGGGCACCTCAGAACCAC	ENSMUSG00000026073	Il1r2	ENSMUST00000027243.12	NC_000067.6	-	40105335	3	3.2196	0	0	1.043
AAGAGATGAGCCAAGGATGT	ENSMUSG00000026073	Il1r2	ENSMUST00000027243.12	NC_000067.6	+	40105447	3	0.7483	0	0	0.9218
TGTGACAGGAGTACATCAGG	ENSMUSG00000026074	Map4k4	ENSMUST00000192509.5	NC_000067.6	+	39999897	14	0	0	0	1.197
TAAGGGATCAGCCCAATGAA	ENSMUSG00000026074	Map4k4	ENSMUST00000192509.5	NC_000067.6	+	39986734	10	0	0	0	0.9499
CATAGGCACACCCTACTGGA	ENSMUSG00000026074	Map4k4	ENSMUST00000192509.5	NC_000067.6	+	39983211	7	0.25	0	0	1.411
AGGACATGATGACCAACTCT	ENSMUSG00000026074	Map4k4	ENSMUST00000192509.5	NC_000067.6	+	39974048	4	0	0	0	1.493
GTGGTAGGTGATGTAGTAGT	ENSMUSG00000026077	Npas2	ENSMUST00000056815.8	NC_000067.6	-	39328388	11	0	0	0	1.557
GATGACCTTCTCCAGCACGG	ENSMUSG00000026077	Npas2	ENSMUST00000056815.8	NC_000067.6	-	39287578	3	0	0	0	1.206
GGATCCTGCAGGCCAACATT	ENSMUSG00000026077	Npas2	ENSMUST00000056815.8	NC_000067.6	+	39338128	16	0	0	0	1.197
AAGGGCAGGTATCCTATGAT	ENSMUSG00000026077	Npas2	ENSMUST00000056815.8	NC_000067.6	-	39326101	10	0	0	0	1.072
ACAGGTGTAAGATCACCCAC	ENSMUSG00000026078	Pdcl3	ENSMUST00000027247.10	NC_000067.6	-	38995362	4	0.9	0	0	1.162
AACGAGCTATCGAGATGTAC	ENSMUSG00000026078	Pdcl3	ENSMUST00000027247.10	NC_000067.6	+	38995001	3	0	0	0	0.6977
TGGCGAGTCCACTCAAGTGA	ENSMUSG00000026078	Pdcl3	ENSMUST00000027247.10	NC_000067.6	-	38995765	5	0	0	0	0.8566
AACATACGAGGACATGACTC	ENSMUSG00000026078	Pdcl3	ENSMUST00000027247.10	NC_000067.6	+	38994936	3	0.5	0	0	0.3739
CAGCCGTCCTGATCAGCCCC	ENSMUSG00000026080	Chst10	ENSMUST00000027249.11	NC_000067.6	-	38871796	5	0	0	0	0.7481
CCAAGGTGGGCAACACCCAG	ENSMUSG00000026080	Chst10	ENSMUST00000027249.11	NC_000067.6	-	38871632	5	0.625	0	0	0.6355
TACAGGCATGAGATAGCCCC	ENSMUSG00000026080	Chst10	ENSMUST00000027249.11	NC_000067.6	-	38865916	7	0	0	0	1.357
CACGAAGCATACCTACCATC	ENSMUSG00000026080	Chst10	ENSMUST00000027249.11	NC_000067.6	+	38884351	3	1.0714	0	0	0.7945
TAGCTACACACACAGCATCG	ENSMUSG00000026082	Rev1	ENSMUST00000027251.11	NC_000067.6	-	38071484	11	0.4615	0	0	1.258
TGGATCTAGAATAATACACA	ENSMUSG00000026082	Rev1	ENSMUST00000027251.11	NC_000067.6	+	38098964	4	0	0	0	1.529
CTATGGAATAAGGTTCACCC	ENSMUSG00000026082	Rev1	ENSMUST00000027251.11	NC_000067.6	-	38063120	13	0	0	0	1.418
AGGTAGACGATTTCATCCGA	ENSMUSG00000026082	Rev1	ENSMUST00000027251.11	NC_000067.6	-	38067528	12	0	0	0	1.034
TGTCGGATGAGAAGGACTCA	ENSMUSG00000026083	Eif5b	ENSMUST00000027252.7	NC_000067.6	+	38036154	10	0	0	0	0.6719
GAGGTGTCTAAGGGTCACTT	ENSMUSG00000026083	Eif5b	ENSMUST00000027252.7	NC_000067.6	-	38022288	6	0	0	0	0.7227
GGTGGTATTACACAGCAGAT	ENSMUSG00000026083	Eif5b	ENSMUST00000027252.7	NC_000067.6	+	38037597	12	2.0639	0	0	0.9229
AGATTGACAGGTTATATGAT	ENSMUSG00000026083	Eif5b	ENSMUST00000027252.7	NC_000067.6	+	38044719	15	0	0	0	1.098
TGGCCAACAAGTCTCATGGT	ENSMUSG00000026085|ENSMUSG00000087374	Lyg1|Gm15457	ENSMUST00000114894.1	NC_000067.6	+	37949925	4	0.619	0	0	0.8001
TTCAGAGGCACGGACTCCTG	ENSMUSG00000026085|ENSMUSG00000087374	Lyg1|Gm15457	ENSMUST00000114894.1	NC_000067.6	+	37949990	4	1.9542	0	0	0.7028
GTCCTGTCAAGAGAGTCTCC	ENSMUSG00000026085|ENSMUSG00000087374	Lyg1|Gm15457	ENSMUST00000114894.1	NC_000067.6	-	37949857	4	0	0	0	0.7077
AAGATATGGCCTGTCAACTT	ENSMUSG00000026085|ENSMUSG00000087374	Lyg1|Gm15457	ENSMUST00000114894.1	NC_000067.6	+	37949960	4	0	0	0	0.9952
CAGCCTCTGAAGCTGCCACA	ENSMUSG00000026087	Mrpl30	ENSMUST00000027256.11	NC_000067.6	+	37898156	6	3.8308	0	0	0.7742
GAGGCCTCCATGCAGACTGC	ENSMUSG00000026087	Mrpl30	ENSMUST00000027256.11	NC_000067.6	+	37894011	3	0.7341	0	0	0.347
CTGTAGTCCAAGCATCTTGA	ENSMUSG00000026087	Mrpl30	ENSMUST00000027256.11	NC_000067.6	-	37897815	5	3.0782	0	0	0.2649
GAAGATCATGAAAAGTATGG	ENSMUSG00000026087	Mrpl30	ENSMUST00000027256.11	NC_000067.6	+	37897723	5	1.3636	0	0	0.2907
ATGCTCTTGCAGGTTCTGAA	ENSMUSG00000026088	Mitd1	ENSMUST00000027257.9	NC_000067.6	-	37890165	1	0	0	0	0.7459
GATACCTACTTCATACCCAG	ENSMUSG00000026088	Mitd1	ENSMUST00000027257.9	NC_000067.6	+	37881707	4	0	0	0	0.7095
TAGAGCTGGATGCAGAGTCC	ENSMUSG00000026088	Mitd1	ENSMUST00000027257.9	NC_000067.6	-	37890227	1	1.6337	0	0	1.055
TCAGCATCTCACAAAACCGA	ENSMUSG00000026088	Mitd1	ENSMUST00000027257.9	NC_000067.6	+	37881769	4	0	0	0	0.7487
TTACCTGCAAAGCCTTGATC	ENSMUSG00000026090	2010300C02Rik	ENSMUST00000162875.7	NC_000067.6	+	37631829	4	0	0	0	1.109
AGATCCTAGTGTCCTCGTCC	ENSMUSG00000026090	2010300C02Rik	ENSMUST00000162875.7	NC_000067.6	-	37628412	6	0.25	0	0	0.7842
GAGGTATGCTACCCCCTCCA	ENSMUSG00000026090	2010300C02Rik	ENSMUST00000162875.7	NC_000067.6	+	37625497	7	0.039	0	0	0.9
CCTGTCGTGGACCCTAGATG	ENSMUSG00000026090	2010300C02Rik	ENSMUST00000162875.7	NC_000067.6	-	37626026	7	0	0	0	0.9694
CGGCTAACTCAGGTAAACAC	ENSMUSG00000026094	Stk17b	ENSMUST00000027263.13	NC_000067.6	+	53766036	4	0	0	0	0.8465
TTACCACAGCAACAGATATG	ENSMUSG00000026094	Stk17b	ENSMUST00000027263.13	NC_000067.6	-	53762594	6	1.2132	0	0	1.151
GAGCAGTATATACCCACTCG	ENSMUSG00000026094	Stk17b	ENSMUST00000027263.13	NC_000067.6	-	53764125	5	0	0	0	1.054
TCTGCATGAGATAGCTGTGC	ENSMUSG00000026094	Stk17b	ENSMUST00000027263.13	NC_000067.6	-	53771698	3	2.4667	0	0	0.7937
TATATGGAGTTGCAGACCAG	ENSMUSG00000026095|ENSMUSG00000099913	Asnsd1|Gm28551	ENSMUST00000027264.9|ENSMUST00000144660.2	NC_000067.6|NC_000067.6	-|-	53347963|53347963	4|4	0.9662|0.9662	0|0	0|0	0.8703|0.7188
TCTAGCCATCACTTATGGTT	ENSMUSG00000026095|ENSMUSG00000099913	Asnsd1|Gm28551	ENSMUST00000027264.9	NC_000067.6	-	53348072	4	0.9286	0	0	0.8078
AAGGCTATTGAACATAACCT	ENSMUSG00000026095|ENSMUSG00000099913	Asnsd1|Gm28551	ENSMUST00000027264.9|ENSMUST00000144660.2	NC_000067.6|NC_000067.6	+|+	53348187|53348187	4|4	0.0|0.0	0|0	0|0	1.099|1.061
ATTACCACTGATACAAACTC	ENSMUSG00000026095|ENSMUSG00000099913	Asnsd1|Gm28551	ENSMUST00000027264.9|ENSMUST00000144660.2	NC_000067.6|NC_000067.6	+|+	53347795|53347795	4|4	0.0|0.0	0|0	0|0	0.8529|0.85
CCGGGACTGGCCCTAAGCTT	ENSMUSG00000026096	Osgepl1	ENSMUST00000114484.7	NC_000067.6	+	53318049	3	0.0161	0	0	0.6858
GAGCCTCCATGTGATGAATC	ENSMUSG00000026096	Osgepl1	ENSMUST00000114484.7	NC_000067.6	-	53318115	3	0	0	0	0.8034
ACCAGGCGACATGCTTGACA	ENSMUSG00000026096	Osgepl1	ENSMUST00000114484.7	NC_000067.6	+	53318285	3	0	0	0	1.021
AGCACTGCACTCCCAAACTC	ENSMUSG00000026096|ENSMUSG00000100679	Osgepl1|Gm28778	ENSMUST00000114484.7	NC_000067.6	+	53315084	2	0.4492	0	0	0.7043
TATTATGTTGGTTAAGGTCC	ENSMUSG00000026097|ENSMUSG00000100679	Ormdl1|Gm28778	ENSMUST00000027266.3	NC_000067.6	-	53299127	2	0.8125	0	0	0.3456
TGAGTAATACAATATGAAGC	ENSMUSG00000026097|ENSMUSG00000100679	Ormdl1|Gm28778	ENSMUST00000027266.3|ENSMUST00000190734.1	NC_000067.6|NC_000067.6	-|-	53299077|53299077	2|2	0.0|0.0	0|0	0|0	0.505|0.6342
CATATGTCAGCCACATACCA	ENSMUSG00000026097|ENSMUSG00000100679	Ormdl1|Gm28778	ENSMUST00000027266.3|ENSMUST00000190734.1	NC_000067.6|NC_000067.6	-|-	53299041|53299041	2|2	0.7762|0.7762	0|0	0|0	1.111|1.217
AGCCTTGCTCTACCCTGATC	ENSMUSG00000026097|ENSMUSG00000100679	Ormdl1|Gm28778	ENSMUST00000027266.3|ENSMUST00000190734.1	NC_000067.6|NC_000067.6	-|-	53305509|53305509	3|3	1.217|1.217	0|0	0|0	0.8177|0.8635
TAATCCATAACAGATCTGGA	ENSMUSG00000026098	Pms1	ENSMUST00000027267.13	NC_000067.6	-	53206747	9	0	0	0	1.058
AACATTACATATTGACCCCA	ENSMUSG00000026098	Pms1	ENSMUST00000027267.13	NC_000067.6	+	53275093	3	0.625	0	0	1.273
GTGTCCTGAAACCTGATGTG	ENSMUSG00000026098	Pms1	ENSMUST00000027267.13	NC_000067.6	-	53256656	5	1.1875	0	0	0.9001
AAAGAAAATGGGATACAAGC	ENSMUSG00000026098	Pms1	ENSMUST00000027267.13	NC_000067.6	+	53207671	8	0.4026	0	0	0.7797
AAGTAGTAAAAGCCCAACTG	ENSMUSG00000026100	Mstn	ENSMUST00000027269.6	NC_000067.6	+	53063975	2	0	0	0	0.8711
AAAGACGGTACAAGGTATAC	ENSMUSG00000026100	Mstn	ENSMUST00000027269.6	NC_000067.6	+	53064067	2	0	0	0	1.147
AAACAGCCTGAATCCAACTT	ENSMUSG00000026100	Mstn	ENSMUST00000027269.6	NC_000067.6	+	53064175	2	0.9333	0	0	0.849
TCGATCAGTTCCCGGAGTGG	ENSMUSG00000026100	Mstn	ENSMUST00000027269.6	NC_000067.6	-	53062027	1	0	0	0	0.7946
GAGCTGCAGGGAATGGATGT	ENSMUSG00000026102	Inpp1	ENSMUST00000027271.8	NC_000067.6	+	52790171	6	3.2107	0	0	0.8255
AAATCCCAAGACTCTCGTGA	ENSMUSG00000026102	Inpp1	ENSMUST00000027271.8	NC_000067.6	+	52794502	4	0	0	0	0.8409
TTACACACTGAAGTCCGCTG	ENSMUSG00000026102	Inpp1	ENSMUST00000027271.8	NC_000067.6	+	52791799	5	0.2759	0	0	0.7632
GCTGATTGATGACTCCCATT	ENSMUSG00000026102	Inpp1	ENSMUST00000027271.8	NC_000067.6	+	52791736	5	0.5	0	0	0.9681
ATGGCTGGTAATGAATATGT	ENSMUSG00000026103	Gls	ENSMUST00000114513.8	NC_000067.6	-	52199732	9	0.8756	0	0	1.049
GATGTACATACTCAGTTCCC	ENSMUSG00000026103	Gls	ENSMUST00000114513.8	NC_000067.6	+	52212280	6	0	0	0	1.301
GAGGTAAAAGACATAAAGTC	ENSMUSG00000026103	Gls	ENSMUST00000114513.8	NC_000067.6	+	52215631	4	1.5143	0	0	1.051
GATTGCGAACATCTGATCCC	ENSMUSG00000026103	Gls	ENSMUST00000114513.8	NC_000067.6	-	52219577	3	0	0	0	1.01
GCTGAGTTCCGACACCTGGT	ENSMUSG00000026104|ENSMUSG00000101628	Stat1|Gm28177	ENSMUST00000070968.13	NC_000067.6	+	52144297	14	0	0	0	1.206
GGTCGCAAACGAGACATCAT	ENSMUSG00000026104|ENSMUSG00000101628	Stat1|Gm28177	ENSMUST00000070968.13	NC_000067.6	-	52123131	4	0	0	0	1.107
AGCTCGTGGAGTGGAAGCGA	ENSMUSG00000026104|ENSMUSG00000101628	Stat1|Gm28177	ENSMUST00000070968.13	NC_000067.6	+	52137366	9	0.7143	0	0	0.963
ATGATCATGGACATCTGTAC	ENSMUSG00000026104|ENSMUSG00000101628	Stat1|Gm28177	ENSMUST00000070968.13	NC_000067.6	-	52126544	5	0.5333	0	0	1.097
TATTCGGTTGACCAGAGGGT	ENSMUSG00000026107	Nabp1	ENSMUST00000027279.11	NC_000067.6	-	51477479	2	0	0	0	0.9304
GACCTCACTTACCTATCTCC	ENSMUSG00000026107	Nabp1	ENSMUST00000027279.11	NC_000067.6	+	51477830	1	0	0	0	1.442
TAGAGGACAGCAGAATAGAG	ENSMUSG00000026107	Nabp1	ENSMUST00000027279.11	NC_000067.6	-	51473011	4	1.1748	0	0	0.8438
GGATGCCTGACACTTTATAC	ENSMUSG00000026107	Nabp1	ENSMUST00000027279.11	NC_000067.6	-	51474570	3	0.5385	0	0	0.9661
GCCTCAGGTAGCACTCATTC	ENSMUSG00000026109	Tmeff2	ENSMUST00000081851.3	NC_000067.6	-	50938266	3	0.5714	0	0	0.729
CAGATCCCGATCCTGTATCT	ENSMUSG00000026109	Tmeff2	ENSMUST00000081851.3	NC_000067.6	-	50943198	4	0.3422	0	0	0.5669
CCGGAGCAGTTCCAGCCGGT	ENSMUSG00000026109	Tmeff2	ENSMUST00000081851.3	NC_000067.6	-	50928104	1	0	0	0	0.6294
GCTATGATAAGCAGCGTCAC	ENSMUSG00000026109	Tmeff2	ENSMUST00000081851.3	NC_000067.6	-	50928029	1	0	0	0	0.7746
GAAGGGCATCTACTACATTC	ENSMUSG00000026110	Mgat4a	ENSMUST00000151952.7	NC_000067.6	-	37462897	8	0.9412	0	0	1.023
ATAAGGAGAAGCCCATTGAC	ENSMUSG00000026110	Mgat4a	ENSMUST00000151952.7	NC_000067.6	-	37454801	10	0.5385	0	0	1.263
GCGCTGAGATATCCTATGCT	ENSMUSG00000026110	Mgat4a	ENSMUST00000151952.7	NC_000067.6	+	37498678	3	0.65	0	0	0.6293
AGGATACAGATTATCAATAA	ENSMUSG00000026110	Mgat4a	ENSMUST00000151952.7	NC_000067.6	+	37490319	5	0.7222	0	0	0.729
AACGCTACAAGTACCTCAGA	ENSMUSG00000026111	Unc50	ENSMUST00000027285.12	NC_000067.6	+	37431402	2	0	0	0	0.8254
AATGACGAGGAGCGGATAGA	ENSMUSG00000026111	Unc50	ENSMUST00000027285.12	NC_000067.6	-	37437254	4	0	0	0	0.7819
CCAGAGCAGGGACTATGACG	ENSMUSG00000026111	Unc50	ENSMUST00000027285.12	NC_000067.6	+	37437209	4	0	0	0	0.7449
GATACTTAAGAGGACTAAGA	ENSMUSG00000026111	Unc50	ENSMUST00000027285.12	NC_000067.6	-	37431550	2	0.9333	0	0	1.254
GCGGGCGTGAAGGAGGATCT	ENSMUSG00000026112	Coa5	ENSMUST00000027286.6	NC_000067.6	-	37429909	1	0	0	0	0.6662
CCGGTATTATGAGGACAAGC	ENSMUSG00000026112	Coa5	ENSMUST00000027286.6	NC_000067.6	-	37429946	1	0.0694	0	0	0.2577
TATTATGAGGACAAGCCGGA	ENSMUSG00000026112	Coa5	ENSMUST00000027286.6	NC_000067.6	-	37429942	1	0	0	0	0.5315
ATCCGCTACCTGGAGCACAC	ENSMUSG00000026112	Coa5	ENSMUST00000027286.6	NC_000067.6	+	37429877	1	0	0	0	1.112
GAGGATGATAGTCTGATACT	ENSMUSG00000026113	Inpp4a	ENSMUST00000027287.10	NC_000067.6	-	37369432	11	0	0	0	1.184
AGAGCCCAGTAAGTACATCT	ENSMUSG00000026113	Inpp4a	ENSMUST00000027287.10	NC_000067.6	-	37366540	7	0.6667	0	0	1.37
GGACTGGCATGAGGAGGAGT	ENSMUSG00000026113	Inpp4a	ENSMUST00000027287.10	NC_000067.6	+	37379055	16	3.4629	0	0	0.9684
GCCATCTTGGCAGACAAGGT	ENSMUSG00000026113	Inpp4a	ENSMUST00000027287.10	NC_000067.6	+	37377761	15	0.5625	0	0	0.9278
AGTAGATGCAGGCATTCCAG	ENSMUSG00000026114	Cnga3	ENSMUST00000027288.9	NC_000067.6	-	37260971	6	1.2294	0	0	1.35
ATAGAAGACTGGGAGCGCGA	ENSMUSG00000026114	Cnga3	ENSMUST00000027288.9	NC_000067.6	-	37254025	4	0.1538	0	0	1.389
AGAGCCGAGAGAACTTCAGG	ENSMUSG00000026114	Cnga3	ENSMUST00000027288.9	NC_000067.6	-	37260860	6	0	0	0	1.066
GCAGTTCCGGAAGGTAACCA	ENSMUSG00000026114	Cnga3	ENSMUST00000027288.9	NC_000067.6	+	37261312	6	0.875	0	0	1.063
GAACCTACCTGACTATGATC	ENSMUSG00000026116	Tmem131	ENSMUST00000027290.11	NC_000067.6	+	36812566	26	0	0	0	1.149
AATCCCTTGAGCTTCCAAGT	ENSMUSG00000026116	Tmem131	ENSMUST00000027290.11	NC_000067.6	+	36808951	30	1.3794	0	0	1.287
GTAGTCGGTTGTGATCTGTA	ENSMUSG00000026116	Tmem131	ENSMUST00000027290.11	NC_000067.6	+	36824736	18	0	0	0	1.226
TTACCTGTGCGGGTATACAC	ENSMUSG00000026116	Tmem131	ENSMUST00000027290.11	NC_000067.6	-	36827027	15	0	0	0	1.633
GCGCAGGAGGAACAGCCCGT	ENSMUSG00000026117	Zap70	ENSMUST00000027291.6	NC_000067.6	-	36770905	2	0	0	0	1.369
AGTACTTGCCAGCCTTGTCC	ENSMUSG00000026117	Zap70	ENSMUST00000027291.6	NC_000067.6	-	36778237	4	0.35	0	0	1.145
TGCGCATGCGATAGACTCCC	ENSMUSG00000026117	Zap70	ENSMUST00000027291.6	NC_000067.6	-	36779295	8	0	0	0	1.227
GTCAGGCTGCTGTGATACCA	ENSMUSG00000026117	Zap70	ENSMUST00000027291.6	NC_000067.6	-	36771876	3	0.2727	0	0	1.197
GTAGAGGCTCTGGAGCTGCA	ENSMUSG00000026121	Sema4c	ENSMUST00000114991.7	NC_000067.6	-	36554262	3	3.1237	0	0	1.254
TCACCTGGTCCTCCATCAGG	ENSMUSG00000026121	Sema4c	ENSMUST00000114991.7	NC_000067.6	+	36552061	11	0	0	0	1.192
TTTCTGTGTAGACTGTGTCC	ENSMUSG00000026121	Sema4c	ENSMUST00000114991.7	NC_000067.6	-	36550744	13	0.8632	0	0	1.08
GTGCTCCCCCCATGTCACCC	ENSMUSG00000026121	Sema4c	ENSMUST00000114991.7	NC_000067.6	+	36552893	9	0.4286	0	0	1.168
TCAGGTGACCGTCTGACCAC	ENSMUSG00000026123	Plekhb2	ENSMUST00000027297.10	NC_000067.6	-	34863049	3	0.4286	0	0	1.497
GCTCTCTGCACAGAGACTGA	ENSMUSG00000026123	Plekhb2	ENSMUST00000027297.10	NC_000067.6	-	34863543	4	2.1578	0	0	0.8919
TAGACATCCAGCCTCCAGAT	ENSMUSG00000026123	Plekhb2	ENSMUST00000027297.10	NC_000067.6	+	34863485	4	0.3529	0	0	1.136
TCTACTACGATGATCAGACT	ENSMUSG00000026123	Plekhb2	ENSMUST00000027297.10	NC_000067.6	+	34863083	3	0.4	0	0	0.8856
GCACGACCAGAGGCGCAGGT	ENSMUSG00000026124	Cfc1	ENSMUST00000027298.4	NC_000067.6	+	34537246	4	0	0	0	0.8188
GCAATAGCGACCAGTGAAAT	ENSMUSG00000026124	Cfc1	ENSMUST00000027298.4	NC_000067.6	-	34537210	4	0	0	0	0.6578
TGTGGCAACAGCGGGATACA	ENSMUSG00000026124	Cfc1	ENSMUST00000027298.4	NC_000067.6	-	34537145	4	0.5	0	0	0.6952
GCAGAAACTGCCCAGAACAC	ENSMUSG00000026124	Cfc1	ENSMUST00000027298.4	NC_000067.6	-	34537177	4	1.651	0	0	1.116
CTGACTACCGGATCCTGCTA	ENSMUSG00000026125	Prss39	ENSMUST00000027299.9	NC_000067.6	+	34500047	3	0.25	0	0	0.9906
AGAGTAAGAAAGCAGCCAGC	ENSMUSG00000026125	Prss39	ENSMUST00000027299.9	NC_000067.6	-	34498513	1	0	0	0	0.9627
AGATTGCAAAGGCTGAGCGG	ENSMUSG00000026125	Prss39	ENSMUST00000027299.9	NC_000067.6	+	34499287	2	0	0	0	1.448
GACACAGGCTGGGAAAATGT	ENSMUSG00000026125	Prss39	ENSMUST00000027299.9	NC_000067.6	-	34500201	3	1.1905	0	0	0.9507
CAAGAACCGCTACAAAGATG	ENSMUSG00000026126	Ptpn18	ENSMUST00000027302.13	NC_000067.6	+	34462799	2	0	0	0	0.9721
TGATTCACGATTGTCAGTGC	ENSMUSG00000026126	Ptpn18	ENSMUST00000027302.13	NC_000067.6	+	34471493	9	0.6429	0	0	0.9573
AGAATAGCTGAGCCACTGTG	ENSMUSG00000026126	Ptpn18	ENSMUST00000027302.13	NC_000067.6	-	34471838	11	3.1215	0	0	1.16
ACCAGCTACAGTATATGTCC	ENSMUSG00000026126|ENSMUSG00000100280	Ptpn18|Gm28417	ENSMUST00000027302.13	NC_000067.6	+	34470233	8	0.2327	0	0	1.394
GACCTTAGGATCCTCAACCC	ENSMUSG00000026127	Imp4	ENSMUST00000027303.13	NC_000067.6	-	34443420	4	0	0	0	0.9246
AAATAGGCAGTAGGACCGAA	ENSMUSG00000026127	Imp4	ENSMUST00000027303.13	NC_000067.6	-	34443798	6	0	0	0	1.015
GTACCTGTACCGCAAAGCCC	ENSMUSG00000026127	Imp4	ENSMUST00000027303.13	NC_000067.6	+	34440087	2	0	0	0	0.8382
AGGAAAAGCCATGAGTGATG	ENSMUSG00000026127	Imp4	ENSMUST00000027303.13	NC_000067.6	-	34443890	6	1.5333	0	0	0.7098
GAACTCTTGCAGCAGAATCT	ENSMUSG00000026131	Dst	ENSMUST00000097785.9	NC_000067.6	-	34225510	56	0	0	0	1.162
AGTTCATGGACCTACGGACA	ENSMUSG00000026131	Dst	ENSMUST00000097785.9	NC_000067.6	+	34174712	32	0	0	0	1.274
AGATATGCAAGGAAGTACAC	ENSMUSG00000026131	Dst	ENSMUST00000097785.9	NC_000067.6	+	34198546	42	0	0	0	1.423
TCAGCCCTGCCACCACACTC	ENSMUSG00000026131|ENSMUSG00000096992	Dst|Gm26788	ENSMUST00000097785.9	NC_000067.6	-	34166971	21	0.1538	0	0	1.336
GATGCTCTGGACCTGTTCAG	ENSMUSG00000026134	Prim2	ENSMUST00000027312.10	NC_000067.6	-	33628504	7	1.1345	0	0	0.7928
ACTGCATCCGGCCTCCGTGA	ENSMUSG00000026134	Prim2	ENSMUST00000027312.10	NC_000067.6	+	33512128	10	0	0	0	1.611
TATAGTACCCAGAAGAACAC	ENSMUSG00000026134	Prim2	ENSMUST00000027312.10	NC_000067.6	-	33514179	9	1.5114	0	0	0.7891
TCAGGGAAGATCTTAGACGA	ENSMUSG00000026134	Prim2	ENSMUST00000027312.10	NC_000067.6	-	33662354	5	0	0	0	0.8994
GAGCAGGCAAAGTCACAGTG	ENSMUSG00000026135	Zfp142	ENSMUST00000027315.13	NC_000067.6	+	74576012	5	2.9625	0	0	1.489
GAGCAGCCCCGGAATGAACA	ENSMUSG00000026135	Zfp142	ENSMUST00000027315.13	NC_000067.6	+	74579533	3	0	0	0	1.343
GGTCTGGAAAGTGCAGATGT	ENSMUSG00000026135	Zfp142	ENSMUST00000027315.13	NC_000067.6	+	74576505	5	0	0	0	1.433
TCGATAGGTAGCTAACATCT	ENSMUSG00000026135	Zfp142	ENSMUST00000027315.13	NC_000067.6	+	74573671	6	0	0	0	1.533
ACAGCTATAGCGTATTCCTC	ENSMUSG00000026141	Col19a1	ENSMUST00000115244.8	NC_000067.6	+	24536975	5	0	0	0	1.425
AGGGTGATATGGGACCTCCA	ENSMUSG00000026141	Col19a1	ENSMUST00000115244.8	NC_000067.6	-	24451783	14	0	0	0	1.073
GAGTCACGTACCTGAATACC	ENSMUSG00000026141	Col19a1	ENSMUST00000115244.8	NC_000067.6	+	24317696	28	0	0	0	1.249
CATATAGAGAGAAAGGACTC	ENSMUSG00000026141	Col19a1	ENSMUST00000115244.8	NC_000067.6	+	24534155	6	1.8035	0	0	0.9834
GTAAAGACTCACTTACCCTG	ENSMUSG00000026142	Rhbdd1	ENSMUST00000140020.1	NC_000067.6	-	82342862	3	0.6713	0	0	1.132
AAGGTTGCGAGGGTAACAGG	ENSMUSG00000026142	Rhbdd1	ENSMUST00000140020.1	NC_000067.6	-	82340485	2	0	0	0	1.282
GGTTGGACTGATGTACACGC	ENSMUSG00000026142	Rhbdd1	ENSMUST00000140020.1	NC_000067.6	+	82368342	4	0	0	0	1.051
GGAGAAGGTGGCGATCACGT	ENSMUSG00000026142	Rhbdd1	ENSMUST00000140020.1	NC_000067.6	-	82340717	2	0	0	0	1.276
CATCTCGAAGGACTATCCAG	ENSMUSG00000026147	Col9a1	ENSMUST00000054588.14	NC_000067.6	+	24179531	4	0	0	0	0.9652
TCCGCAGGGAGAGAGCAAGT	ENSMUSG00000026147	Col9a1	ENSMUST00000054588.14	NC_000067.6	+	24185161	5	2.2232	0	0	1.069
ACAGGACCTGATGGATCCCC	ENSMUSG00000026147	Col9a1	ENSMUST00000054588.14	NC_000067.6	+	24202037	11	2.185	0	0	0.9488
GTACCAGGGTACTCACAATA	ENSMUSG00000026147	Col9a1	ENSMUST00000054588.14	NC_000067.6	-	24205107	14	0.2857	0	0	0.9532
CTAGCAGGATCAGAATGAGC	ENSMUSG00000026149	Tm4sf20	ENSMUST00000027331.2	NC_000067.6	+	82768371	1	1.2771	0	0	0.8985
ACCACTCATAGCAGGAGATG	ENSMUSG00000026149	Tm4sf20	ENSMUST00000027331.2	NC_000067.6	+	82768284	1	1.6952	0	0	0.842
GTTATCAATTGTATACCCCT	ENSMUSG00000026149	Tm4sf20	ENSMUST00000027331.2	NC_000067.6	-	82768332	1	0	0	0	0.9364
AGAGTGATGAAAGAAACATC	ENSMUSG00000026149	Tm4sf20	ENSMUST00000027331.2	NC_000067.6	+	82760318	3	0	0	0	0.9812
TGGGACTTGCATTATCACAC	ENSMUSG00000026150	Mff	ENSMUST00000078332.12	NC_000067.6	-	82729401	3	0	0	0	0.7003
TAGTCAGCGAATGAGGGTCC	ENSMUSG00000026150	Mff	ENSMUST00000078332.12	NC_000067.6	+	82729323	3	0	0	0	0.7471
GGACAGACCCGAGCCTGTGG	ENSMUSG00000026150	Mff	ENSMUST00000078332.12	NC_000067.6	-	82741837	6	0.5	0	0	0.7185
AAGCCCTACGAGTAGAAGAC	ENSMUSG00000026150	Mff	ENSMUST00000078332.12	NC_000067.6	-	82741923	6	0	0	0	0.9089
TACATCTAGTAACAACTCCA	ENSMUSG00000026153	Fam135a	ENSMUST00000027337.14	NC_000067.6	-	24028906	14	0.4	0	0	0.6146
TAAAAGACTTAGATGCGCCC	ENSMUSG00000026153	Fam135a	ENSMUST00000027337.14	NC_000067.6	-	24030518	14	0	0	0	0.8322
GAAGTGAGCAGAGCTGTGCA	ENSMUSG00000026153	Fam135a	ENSMUST00000027337.14	NC_000067.6	+	24044220	11	1.1859	0	0	0.9548
TAACGGACACCACAGACAGG	ENSMUSG00000026153	Fam135a	ENSMUST00000027337.14	NC_000067.6	+	24055804	7	0	0	0	1.07
AAGAAGTCAAAGCTGCCACT	ENSMUSG00000026154	Sdhaf4	ENSMUST00000027338.3	NC_000067.6	-	24003213	2	0.4667	0	0	0.5668
TACATCATCCGGAAACTCTG	ENSMUSG00000026154	Sdhaf4	ENSMUST00000027338.3	NC_000067.6	+	23996361	3	0	0	0	0.231
AGTGAGTCAAAACGACCGAG	ENSMUSG00000026154	Sdhaf4	ENSMUST00000027338.3	NC_000067.6	+	24003209	2	0	0	0	0.4155
TCCCAGTCTCCATATCGTGT	ENSMUSG00000026154	Sdhaf4	ENSMUST00000027338.3	NC_000067.6	+	23996296	3	0	0	0	0.4098
AGTCCTAGAAGATCAATAGT	ENSMUSG00000026155	Smap1	ENSMUST00000027339.13	NC_000067.6	+	23859042	6	0	0	0	0.6479
ATATTCCAGGAAGCCCATCG	ENSMUSG00000026155	Smap1	ENSMUST00000027339.13	NC_000067.6	+	23891986	2	0.7	0	0	1.181
GTAGACAGGGTAGCAGGTGC	ENSMUSG00000026155	Smap1	ENSMUST00000027339.13	NC_000067.6	+	23849448	8	0.6667	0	0	0.621
ATGGACACCAGAACAGATAC	ENSMUSG00000026155	Smap1	ENSMUST00000027339.13	NC_000067.6	-	23891865	2	0	0	0	1.334
GTCGGCGAAGAAGAGCACGC	ENSMUSG00000026156	B3gat2	ENSMUST00000063663.5	NC_000067.6	-	23763176	1	0	0	0	0.8589
GTAGATGAGGACCACTCGCA	ENSMUSG00000026156	B3gat2	ENSMUST00000063663.5	NC_000067.6	+	23815234	2	0	0	0	1.187
GGTGTGATGGCATAGATGGT	ENSMUSG00000026156	B3gat2	ENSMUST00000063663.5	NC_000067.6	-	23762881	1	0.539	0	0	1.031
TAGGGACGGGAAGTGAGTTG	ENSMUSG00000026156	B3gat2	ENSMUST00000063663.5	NC_000067.6	-	23762734	1	2.25	0	0	0.757
ACAACCACACGTACATCCAA	ENSMUSG00000026158	Ogfrl1	ENSMUST00000027343.5	NC_000067.6	-	23376176	4	0	0	0	0.924
AAGGAGGCTTACTCACCATC	ENSMUSG00000026158	Ogfrl1	ENSMUST00000027343.5	NC_000067.6	+	23378727	3	0.5333	0	0	1.172
TAAGACTGGAAATGTTGCTC	ENSMUSG00000026158	Ogfrl1	ENSMUST00000027343.5	NC_000067.6	-	23375773	6	0.7039	0	0	1.184
GTACTTGTACAGATCCCTCG	ENSMUSG00000026158	Ogfrl1	ENSMUST00000027343.5	NC_000067.6	+	23379004	2	0	0	0	1.044
ATGAACCGAGGCCACCACTT	ENSMUSG00000026159	Agfg1	ENSMUST00000189220.6	NC_000067.6	-	82875314	4	1.3654	0	0	0.8862
GTCTGCAAACAGATATGGCT	ENSMUSG00000026159	Agfg1	ENSMUST00000189220.6	NC_000067.6	+	82870702	3	1.3571	0	0	0.6774
GCCGACCGTCATGTTCACGT	ENSMUSG00000026159	Agfg1	ENSMUST00000189220.6	NC_000067.6	-	82839841	1	0	0	0	1.258
ACAGACAGCAGACAAATATG	ENSMUSG00000026159	Agfg1	ENSMUST00000189220.6	NC_000067.6	+	82882393	7	0.6594	0	0	0.7656
ATACAGACTCTGCAGACTCA	ENSMUSG00000026162	Nhej1	ENSMUST00000152855.1	NC_000067.6	+	74968864	3	1.9495	0	0	0.9987
GGCACTGCAGAGTCATGTGA	ENSMUSG00000026162	Nhej1	ENSMUST00000152855.1	NC_000067.6	-	75046582	1	1.8034	0	0	1.205
GCCAGGCTCACACCCATCAG	ENSMUSG00000026162	Nhej1	ENSMUST00000152855.1	NC_000067.6	+	75046613	1	0.4706	0	0	0.9734
TCCAGGCCTACCAGGAGAGT	ENSMUSG00000026162	Nhej1	ENSMUST00000152855.1	NC_000067.6	-	75046523	1	0	0	0	1.024
AAGGATCGGCAGGATCCGTT	ENSMUSG00000026163	Sphkap	ENSMUST00000160953.7	NC_000067.6	+	83277153	7	0	0	0	0.9595
ACTTCTAGGGCACTCTGAGT	ENSMUSG00000026163	Sphkap	ENSMUST00000160953.7	NC_000067.6	+	83278563	7	0.6667	0	0	1.159
GCTTGGTCCAGTGTGCAAGA	ENSMUSG00000026163	Sphkap	ENSMUST00000160953.7	NC_000067.6	-	83280547	6	0.8	0	0	1.161
CAGATTCCAAGAGCTCACCA	ENSMUSG00000026163	Sphkap	ENSMUST00000160953.7	NC_000067.6	+	83278117	7	0.2727	0	0	1.283
TGTGAAACCCACAATAGCTC	ENSMUSG00000026166	Ccl20	ENSMUST00000113437.8	NC_000067.6	-	83117853	2	1.3194	0	0	0.9371
GCAGTACCCATGCCAAAGCA	ENSMUSG00000026166	Ccl20	ENSMUST00000113437.8	NC_000067.6	-	83116859	1	0	0	0	0.5356
TGTGGGTTTCACAAGACAGA	ENSMUSG00000026166	Ccl20	ENSMUST00000113437.8	NC_000067.6	+	83117874	2	1.7284	0	0	0.9231
GAGGCGTCTGTATGTACGAG	ENSMUSG00000026166	Ccl20	ENSMUST00000113437.8	NC_000067.6	-	83117824	2	0	0	0	0.2527
AGACTCCACAACAACCGTGT	ENSMUSG00000026167	Wnt10a	ENSMUST00000006718.14	NC_000067.6	+	74800900	3	0	0	0	1.037
ACTGCAGCCACCCCACTCCC	ENSMUSG00000026167	Wnt10a	ENSMUST00000006718.14	NC_000067.6	-	74800785	3	1.7647	0	0	1.065
ACTGTGTTGGCGTTGAGCAC	ENSMUSG00000026167	Wnt10a	ENSMUST00000006718.14	NC_000067.6	-	74793412	2	0	0	0	1.06
TAGCAGAGGCGGCCACGTCA	ENSMUSG00000026167	Wnt10a	ENSMUST00000006718.14	NC_000067.6	-	74793489	2	0	0	0	1.579
GCAGTGTCCTCAGGAATGGA	ENSMUSG00000026170	Cyp27a1	ENSMUST00000027356.6	NC_000067.6	-	74735604	4	3.4733	0	0	1.336
GGAGCAAGTGATGAGACAGG	ENSMUSG00000026170	Cyp27a1	ENSMUST00000027356.6	NC_000067.6	+	74732022	2	0.5222	0	0	1.119
TGACGAGGCCGCGCTCTACA	ENSMUSG00000026170	Cyp27a1	ENSMUST00000027356.6	NC_000067.6	+	74735351	3	0	0	0	0.8855
AGTGCAGGTAGCCAGATACC	ENSMUSG00000026170	Cyp27a1	ENSMUST00000027356.6	NC_000067.6	-	74735940	5	3.0989	0	0	1.301
TGCCAGGTACATCCAGCACA	ENSMUSG00000026171	Rnf25	ENSMUST00000027357.11	NC_000067.6	-	74595696	7	0.6667	0	0	1.137
AGAGTGATAAAGATCTCCCA	ENSMUSG00000026171	Rnf25	ENSMUST00000027357.11	NC_000067.6	+	74598783	3	0.6522	0	0	1.899
ACAAGGGGCTCCCTGCACAC	ENSMUSG00000026171	Rnf25	ENSMUST00000027357.11	NC_000067.6	+	74595275	8	1.1964	0	0	1.293
AAGTCCTCGAGGGTTACGGA	ENSMUSG00000026171	Rnf25	ENSMUST00000027357.11	NC_000067.6	+	74598567	4	0	0	0	1.168
GGTAGGTGTGGGTACGGCTC	ENSMUSG00000026172	Bcs1l	ENSMUST00000027358.10	NC_000067.6	+	74589641	2	0	0	0	0.8817
GATTCTGTAGTCCTACAGCA	ENSMUSG00000026172	Bcs1l	ENSMUST00000027358.10	NC_000067.6	+	74590386	4	1.3	0	0	1.36
GTGAAGGTGACAGATTCCCA	ENSMUSG00000026172	Bcs1l	ENSMUST00000027358.10	NC_000067.6	-	74590036	3	0.9572	0	0	1.162
GCGCCATTACATGATCACAC	ENSMUSG00000026172	Bcs1l	ENSMUST00000027358.10	NC_000067.6	+	74589707	2	0	0	0	1.424
GCATGCCCTCGCCAGAGGTA	ENSMUSG00000026173	Plcd4	ENSMUST00000027362.13	NC_000067.6	+	74557873	9	0	0	0	1.156
GCAGCGTTGAAGGATACATA	ENSMUSG00000026173	Plcd4	ENSMUST00000027362.13	NC_000067.6	+	74554687	7	0	0	0	1.454
TGAGAGGGTAGTCTGATGAC	ENSMUSG00000026173	Plcd4	ENSMUST00000027362.13	NC_000067.6	-	74557722	9	0	0	0	1.35
GATGTGGAGAGGATACGTAA	ENSMUSG00000026173	Plcd4	ENSMUST00000027362.13	NC_000067.6	+	74549203	4	0	0	0	1.354
GCAGTGTGTGGCCTCACACC	ENSMUSG00000026174	Cnot9	ENSMUST00000087215.6	NC_000067.6	+	74519004	3	3.1988	0	0	1.234
ATTGCAGCACTGTTACAGGT	ENSMUSG00000026174	Cnot9	ENSMUST00000087215.6	NC_000067.6	+	74517249	2	0	0	0	1.371
GTGAGCCGAAGATATTCAAA	ENSMUSG00000026174	Cnot9	ENSMUST00000087215.6	NC_000067.6	-	74522394	4	0	0	0	0.9658
GGAGTATGAATGTGGCAACC	ENSMUSG00000026174	Cnot9	ENSMUST00000087215.6	NC_000067.6	-	74526994	6	0.5294	0	0	1.037
ACCCACAGAGCCCACAGTGT	ENSMUSG00000026175	Vil1	ENSMUST00000027366.12	NC_000067.6	-	74423066	10	2.5982	0	0	1.118
GTACAGATCCGGGTCACGAT	ENSMUSG00000026175	Vil1	ENSMUST00000027366.12	NC_000067.6	+	74425635	13	0	0	0	1.119
TATGATATCCACTACTGGAT	ENSMUSG00000026175	Vil1	ENSMUST00000027366.12	NC_000067.6	+	74418404	4	0	0	0	1.193
CAAGGGCAAGAGGAATGTGC	ENSMUSG00000026175	Vil1	ENSMUST00000027366.12	NC_000067.6	+	74419664	5	2.124	0	0	1.188
GCTACAGGGTCTGCGTACTA	ENSMUSG00000026176	Ctdsp1	ENSMUST00000027367.13	NC_000067.6	-	74394837	6	0	0	0	1.047
GATCTGCGTCGTCATCGACC	ENSMUSG00000026176	Ctdsp1	ENSMUST00000027367.13	NC_000067.6	+	74393867	3	1.7333	0	0	1.075
AGAGCTCGCCCATTCGCTGT	ENSMUSG00000026176	Ctdsp1	ENSMUST00000027367.13	NC_000067.6	-	74394681	5	1.625	0	0	0.7613
CGCTTCAGCACATAGACCTG	ENSMUSG00000026176	Ctdsp1	ENSMUST00000027367.13	NC_000067.6	-	74394640	5	0.598	0	0	0.699
GATGATGAAGGACACCGATA	ENSMUSG00000026177	Slc11a1	ENSMUST00000027368.5	NC_000067.6	-	74381818	9	0	0	0	1.12
ACTATGCTAAGATCTTCCCC	ENSMUSG00000026177	Slc11a1	ENSMUST00000027368.5	NC_000067.6	+	74383486	10	1.2218	0	0	1.277
TATGCAGGAAGTCATCGGGA	ENSMUSG00000026177	Slc11a1	ENSMUST00000027368.5	NC_000067.6	+	74379853	5	0	0	0	1.443
GTGGTAGCACACCCTTCCCA	ENSMUSG00000026177	Slc11a1	ENSMUST00000027368.5	NC_000067.6	+	74380862	8	1.5542	0	0	1.16
GGTAGGGGATACCATCCTGA	ENSMUSG00000026179	Pnkd	ENSMUST00000027370.12	NC_000067.6	-	74349377	6	0	0	0	1.186
TCTGCCTCTCCCAGGAGTGA	ENSMUSG00000026179	Pnkd	ENSMUST00000027370.12	NC_000067.6	+	74347655	4	1.3542	0	0	0.9167
GGTCACGGTTCCCTCCACTG	ENSMUSG00000026179	Pnkd	ENSMUST00000027370.12	NC_000067.6	-	74349317	6	0.3077	0	0	1.108
ATAGCCTGTACACCCGAACC	ENSMUSG00000026179	Pnkd	ENSMUST00000027370.12	NC_000067.6	+	74347404	3	0	0	0	1.481
AGCCCAGACAGGCAAGGTCA	ENSMUSG00000026180	Cxcr2	ENSMUST00000106899.3	NC_000067.6	-	74158644	2	1.8992	0	0	1.247
TTAGTCTGCTATGAGGATGT	ENSMUSG00000026180	Cxcr2	ENSMUST00000106899.3	NC_000067.6	+	74158942	2	0.6534	0	0	1.268
TAAGATGACCAGCATCACCA	ENSMUSG00000026180	Cxcr2	ENSMUST00000106899.3	NC_000067.6	-	74158551	2	0.1071	0	0	1.447
AATTACTGATAGTAACCACA	ENSMUSG00000026180	Cxcr2	ENSMUST00000106899.3	NC_000067.6	-	74158854	2	0	0	0	1.302
ATGGAGGCGTGGATGCAGCA	ENSMUSG00000026181	Ppm1f	ENSMUST00000027373.11	NC_000082.6	+	16915217	5	0.8112	0	0	1.004
AGGACGGGTAGTGAAGCTGA	ENSMUSG00000026181	Ppm1f	ENSMUST00000027373.11	NC_000082.6	+	16917775	6	0.4286	0	0	1.272
TCCCTACAGCGACTGCAGAG	ENSMUSG00000026181	Ppm1f	ENSMUST00000027373.11	NC_000082.6	+	16917668	6	0	0	0	1.288
AAGCAGGAAGGGACACGTGT	ENSMUSG00000026181	Ppm1f	ENSMUST00000027373.11	NC_000082.6	-	16914197	4	0	0	0	1.271
GTGGAAGCAAGAGAAAATAC	ENSMUSG00000026182	Tnp1	ENSMUST00000027374.6	NC_000067.6	-	73015768	1	3.737	0	0	0.7264
CAAGAACCGAGCTCCTCACA	ENSMUSG00000026182	Tnp1	ENSMUST00000027374.6	NC_000067.6	-	73015803	1	0.5385	0	0	0.6769
CCTCTCTTGACGCCCTTGTG	ENSMUSG00000026182	Tnp1	ENSMUST00000027374.6	NC_000067.6	+	73015801	1	0.3077	0	0	0.3385
AAGAACCGAGCTCCTCACAA	ENSMUSG00000026182	Tnp1	ENSMUST00000027374.6	NC_000067.6	-	73015802	1	0	0	0	1.002
TTGACCAGCTCACAGCCCAG	ENSMUSG00000026185	Igfbp5	ENSMUST00000027377.8	NC_000067.6	+	72874014	1	1.9844	0	0	0.6336
ACACGACTGTCCCTCCGCCA	ENSMUSG00000026185	Igfbp5	ENSMUST00000027377.8	NC_000067.6	+	72873959	1	0.1538	0	0	1.18
AAAGAACCCAGGCCTTGAGC	ENSMUSG00000026185	Igfbp5	ENSMUST00000027377.8	NC_000067.6	+	72874089	1	1.9604	0	0	0.6476
GGGGAGGCAGCGCAAACCCT	ENSMUSG00000026185	Igfbp5	ENSMUST00000027377.8	NC_000067.6	+	72873914	1	0	0	0	0.7834
GAATGATATCACTTCCGTAG	ENSMUSG00000026187	Xrcc5	ENSMUST00000027379.9	NC_000067.6	-	72329936	9	0	0	0	0.9289
AAAGATTGTAGCCTATAAAT	ENSMUSG00000026187	Xrcc5	ENSMUST00000027379.9	NC_000067.6	+	72325184	7	0	0	0	1.047
AGGCACAGAAAGGATACAGT	ENSMUSG00000026187	Xrcc5	ENSMUST00000027379.9	NC_000067.6	-	72312592	3	0.5455	0	0	0.9757
GCAAAAGGAAGGCATCCGCA	ENSMUSG00000026187	Xrcc5	ENSMUST00000027379.9	NC_000067.6	+	72319124	6	1.324	0	0	0.8474
TCTATTATGGCACCATCACC	ENSMUSG00000026188	Tmem169	ENSMUST00000027380.11	NC_000067.6	+	72300968	3	1.2679	0	0	1.182
TAACCGGGACCATCACACGA	ENSMUSG00000026188	Tmem169	ENSMUST00000027380.11	NC_000067.6	+	72300740	3	0	0	0	1.473
AAAGAGAGCACAAAGACCAC	ENSMUSG00000026188	Tmem169	ENSMUST00000027380.11	NC_000067.6	-	72300923	3	1.1906	0	0	0.9
GATGATGATGGATTCCGGGC	ENSMUSG00000026188	Tmem169	ENSMUST00000027380.11	NC_000067.6	-	72298053	2	0.3077	0	0	0.5593
GATCTTACCATACTTAGCTA	ENSMUSG00000026189	Pecr	ENSMUST00000027381.12	NC_000067.6	+	72276304	3	0.6667	0	0	1.052
TCCTGGATGAGAGAGCACGG	ENSMUSG00000026189	Pecr	ENSMUST00000027381.12	NC_000067.6	-	72274943	4	0.4762	0	0	0.9362
ACATGTAGAAGGTGCCTGTC	ENSMUSG00000026189	Pecr	ENSMUST00000027381.12	NC_000067.6	+	72276192	3	0	0	0	1.339
AGTTAGTCTGTCCAGCTTCC	ENSMUSG00000026189	Pecr	ENSMUST00000027381.12	NC_000067.6	+	72277394	2	0	0	0	0.7554
GAGATGTGTCTGAGCTAACA	ENSMUSG00000026192	Atic	ENSMUST00000027384.5	NC_000067.6	+	71559242	3	1.2647	0	0	1.156
GGGGTAGCTGCAGAGATGCA	ENSMUSG00000026192	Atic	ENSMUST00000027384.5	NC_000067.6	+	71564500	6	1.9793	0	0	1.138
GGAACCCCAACAGCAGCACC	ENSMUSG00000026192	Atic	ENSMUST00000027384.5	NC_000067.6	-	71568965	9	2.5902	0	0	1.054
ATGTACTTACAGGTGTCGGA	ENSMUSG00000026192	Atic	ENSMUST00000027384.5	NC_000067.6	+	71570845	11	0	0	0	0.9831
AGTGCCAAGATTCAGAGACC	ENSMUSG00000026193	Fn1	ENSMUST00000055226.12	NC_000067.6	-	71637376	12	0	0	0	1.307
TGACAGGCAGGACCTCCACA	ENSMUSG00000026193	Fn1	ENSMUST00000055226.12	NC_000067.6	+	71626144	19	1.2583	0	0	1.345
TAGGATACTACACAGTTACA	ENSMUSG00000026193	Fn1	ENSMUST00000055226.12	NC_000067.6	-	71613857	25	0	0	0	1.596
TCAGCTGCCAGGAGACAGGT	ENSMUSG00000026193	Fn1	ENSMUST00000055226.12	NC_000067.6	-	71642961	7	1	0	0	1.367
GATGTGAGCACATCTTCTGT	ENSMUSG00000026196	Bard1	ENSMUST00000027393.7	NC_000067.6	-	71089476	2	0.0694	0	0	0.8855
ATAGCCAGGGGTGTTCACCA	ENSMUSG00000026196	Bard1	ENSMUST00000027393.7	NC_000067.6	+	71065588	6	0	0	0	1.709
GTTTAGTCCTCGAAGTAAGA	ENSMUSG00000026196	Bard1	ENSMUST00000027393.7	NC_000067.6	-	71075391	4	0	0	0	0.5137
CAACAGAAGGTATATCACCC	ENSMUSG00000026196	Bard1	ENSMUST00000027393.7	NC_000067.6	+	71067187	5	0.322	0	0	1.362
AGAGAGGGCACACAGGTACC	ENSMUSG00000026197	Zfand2b	ENSMUST00000027394.11	NC_000067.6	-	75169511	3	1.345	0	0	1.078
TCCACAGTGATGCTGGGCGT	ENSMUSG00000026197	Zfand2b	ENSMUST00000027394.11	NC_000067.6	-	75169248	2	0.0161	0	0	0.8816
GGAAGGTCATCAGACCAGCA	ENSMUSG00000026197	Zfand2b	ENSMUST00000027394.11	NC_000067.6	+	75169907	4	1.2808	0	0	1.061
GAGCAGGCATCGCACTTGAG	ENSMUSG00000026197	Zfand2b	ENSMUST00000027394.11	NC_000067.6	-	75169199	2	0.1176	0	0	1.344
TGAGGTAAAGACTCATGCAC	ENSMUSG00000026198|ENSMUSG00000099519	Abcb6|Gm29253	ENSMUST00000027396.14	NC_000067.6	+	75176107	6	0.7143	0	0	1.331
GTTGAGAGGCATGTACAGTT	ENSMUSG00000026198|ENSMUSG00000099519	Abcb6|Gm29253	ENSMUST00000027396.14	NC_000067.6	+	75174515	10	0	0	0	1.609
AGCGCAGTGAGAGTTCATGC	ENSMUSG00000026198|ENSMUSG00000099519	Abcb6|Gm29253	ENSMUST00000027396.14	NC_000067.6	+	75177396	5	1.497	0	0	1.403
AGAACTTGGCCCTAGTATCT	ENSMUSG00000026198|ENSMUSG00000099519	Abcb6|Gm29253	ENSMUST00000027396.14	NC_000067.6	-	75179621	1	0.9091	0	0	1.113
TCAGCTTATGGAGTACACGC	ENSMUSG00000026199	Ankzf1	ENSMUST00000152233.8	NC_000067.6	-	75196347	7	0	0	0	1.295
ATGAGCACCACGTAGTATCT	ENSMUSG00000026199	Ankzf1	ENSMUST00000152233.8	NC_000067.6	-	75195657	5	0	0	0	1.01
ACGAAGATCCAGGGTCCCCA	ENSMUSG00000026199	Ankzf1	ENSMUST00000152233.8	NC_000067.6	-	75197707	9	0.1538	0	0	1.061
CAAGCTTATAATGTTCTCTC	ENSMUSG00000026199	Ankzf1	ENSMUST00000152233.8	NC_000067.6	-	75194843	3	0	0	0	1.059
TGACAGGTGGAGAACGAATA	ENSMUSG00000026200	Glb1l	ENSMUST00000113623.7	NC_000067.6	-	75202739	7	0	0	0	1.209
GCGGTACTCGAAAGTAGTGC	ENSMUSG00000026200	Glb1l	ENSMUST00000113623.7	NC_000067.6	+	75209134	3	0	0	0	1.201
ACTCGGAGTACTATACAGGC	ENSMUSG00000026200	Glb1l	ENSMUST00000113623.7	NC_000067.6	-	75202288	9	0	0	0	1.677
TAGTGGTATAGAGTCCCTGA	ENSMUSG00000026200	Glb1l	ENSMUST00000113623.7	NC_000067.6	+	75202607	7	1.3065	0	0	1.384
AGCTATGTGGACCTAGTGGA	ENSMUSG00000026201	Stk16	ENSMUST00000027401.10	NC_000067.6	+	75211949	3	0	0	0	1.02
TATTGTAGAAAGGTACACTG	ENSMUSG00000026201	Stk16	ENSMUST00000027401.10	NC_000067.6	+	75212609	4	0.7281	0	0	1.083
GCAGGATCTGGTCTTCAGTC	ENSMUSG00000026201	Stk16	ENSMUST00000027401.10	NC_000067.6	-	75212656	4	0.05	0	0	0.9217
GCGGTGCACCATCTCCTACC	ENSMUSG00000026201	Stk16	ENSMUST00000027401.10	NC_000067.6	+	75213164	6	0	0	0	1.276
GGTGGAAGAGCTGACGGTAT	ENSMUSG00000026202	Tuba4a	ENSMUST00000186213.6	NC_000067.6	+	75216954	3	0.9333	0	0	0.708
GCCAATGGTGTAATGACCAC	ENSMUSG00000026202	Tuba4a	ENSMUST00000186213.6	NC_000067.6	+	75216886	3	1.1188	0	0	0.6698
AAAGCGCAAGGAAGCTGTGA	ENSMUSG00000026202	Tuba4a	ENSMUST00000186213.6	NC_000067.6	+	75216254	4	0.6364	0	0	0.7639
ACAGTCTGAGTGTTCCAGGG	ENSMUSG00000026202	Tuba4a	ENSMUST00000186213.6	NC_000067.6	+	75216386	4	0.9375	0	0	0.9445
GTGGCACCCAGACAAGAACC	ENSMUSG00000026203	Dnajb2	ENSMUST00000188290.6	NC_000067.6	+	75237493	3	0	0	0	1.342
ACTGTCAGATAGTACTTCAT	ENSMUSG00000026203	Dnajb2	ENSMUST00000188290.6	NC_000067.6	-	75237550	3	0	0	0	1.229
GTAGCCCCGAGGAAGTCTTC	ENSMUSG00000026203	Dnajb2	ENSMUST00000188290.6	NC_000067.6	+	75239585	5	0	0	0	0.925
GTCCCCTGATGACATCAAGA	ENSMUSG00000026203	Dnajb2	ENSMUST00000188290.6	NC_000067.6	+	75236942	2	1.8	0	0	1.174
GTGAGGTACCCAGGAAGCGA	ENSMUSG00000026204	Ptprn	ENSMUST00000027404.11	NC_000067.6	+	75255845	9	0.4483	0	0	1.003
TTGTAGGCGCTGGAGAACTG	ENSMUSG00000026204	Ptprn	ENSMUST00000027404.11	NC_000067.6	+	75262072	3	0	0	0	1.293
GAGCACGTGCATATGTCCTC	ENSMUSG00000026204	Ptprn	ENSMUST00000027404.11	NC_000067.6	-	75255149	10	0	0	0	1.132
AGAGCTGCGTCAGTTGACCC	ENSMUSG00000026204|ENSMUSG00000101840	Ptprn|Gm28294	ENSMUST00000027404.11	NC_000067.6	-	75257362	7	0	0	0	1.081
TGTCTTCTGGCTCTACAGGT	ENSMUSG00000026205	Slc23a3	ENSMUST00000027405.5	NC_000067.6	-	75133686	1	1.05	0	0	1.087
CTCAGGACTCACGTACAGCA	ENSMUSG00000026205	Slc23a3	ENSMUST00000027405.5	NC_000067.6	+	75132600	5	0	0	0	1.099
GCATCCAGCTTCCCCAACGT	ENSMUSG00000026205	Slc23a3	ENSMUST00000027405.5	NC_000067.6	-	75129423	8	0	0	0	1.263
AGTCCCACCTACCTACCGAA	ENSMUSG00000026205	Slc23a3	ENSMUST00000027405.5	NC_000067.6	+	75132153	6	0.6667	0	0	1.332
AGGCGGCCAGAGCTCCGCAG	ENSMUSG00000026207	Speg	ENSMUST00000087122.11	NC_000067.6	+	75421958	30	0.3294	0	0	1.12
TACACGCCGCAGGTAGGAGA	ENSMUSG00000026207	Speg	ENSMUST00000087122.11	NC_000067.6	-	75415553	22	0	0	0	1.403
ACCATCAGCTGGTTCCACAA	ENSMUSG00000026207	Speg	ENSMUST00000087122.11	NC_000067.6	+	75407053	13	0.896	0	0	1.473
AGACAACCTGGGCCTCCACA	ENSMUSG00000026207	Speg	ENSMUST00000087122.11	NC_000067.6	-	75411179	17	2.8552	0	0	1.302
AAGCCTGCTCGAGGGAACAC	ENSMUSG00000026208	Des	ENSMUST00000027409.9	NC_000067.6	-	75360520	1	0	0	0	0.8597
TTGCAGCTCCACCTTCTCGT	ENSMUSG00000026208	Des	ENSMUST00000027409.9	NC_000067.6	-	75360737	1	0.1333	0	0	0.7839
AAGAGGGCTCACCGCTCGGA	ENSMUSG00000026208	Des	ENSMUST00000027409.9	NC_000067.6	-	75362214	2	0	0	0	0.8778
ACATCTCTGAGGCTGAAGAA	ENSMUSG00000026208	Des	ENSMUST00000027409.9	NC_000067.6	+	75362709	4	2.0105	0	0	1.198
ACTCTTCATAGGCTCCACCC	ENSMUSG00000026209	Dnpep	ENSMUST00000066668.13	NC_000067.6	+	75314434	9	0.9091	0	0	1.352
GCAGATGGATGGCCAGATGT	ENSMUSG00000026209	Dnpep	ENSMUST00000066668.13	NC_000067.6	+	75315682	6	2.0703	0	0	1.272
GGATATCGTACCAGAAAACA	ENSMUSG00000026209	Dnpep	ENSMUST00000066668.13	NC_000067.6	-	75316546	3	0	0	0	0.9645
GTCCAGCCAAGGTCAGGTCC	ENSMUSG00000026209	Dnpep	ENSMUST00000066668.13	NC_000067.6	+	75315976	5	2.0766	0	0	1.175
GGTCTCACATACATACTCCC	ENSMUSG00000026211	Obsl1	ENSMUST00000113567.8	NC_000067.6	+	75492924	10	1.1056	0	0	1.714
ACTGCCAGGCCAAGGACCGT	ENSMUSG00000026211	Obsl1	ENSMUST00000113567.8	NC_000067.6	-	75505286	1	0	0	0	1.216
GGCGTGACACACGTACACCC	ENSMUSG00000026211	Obsl1	ENSMUST00000113567.8	NC_000067.6	+	75505609	1	0	0	0	1.325
AGTGCACATCCTGAGTCCCC	ENSMUSG00000026211	Obsl1	ENSMUST00000113567.8	NC_000067.6	-	75500151	6	0.0588	0	0	1.295
GTGGCCTATAACCTTCTAGA	ENSMUSG00000026213	Stk11ip	ENSMUST00000027414.15	NC_000067.6	+	75527415	9	0	0	0	1.249
AGAGCAGAGATCCCCACCAC	ENSMUSG00000026213	Stk11ip	ENSMUST00000027414.15	NC_000067.6	-	75525871	6	0.0694	0	0	1.377
ACAAGTGGGCAGAAGTGACC	ENSMUSG00000026213	Stk11ip	ENSMUST00000027414.15	NC_000067.6	-	75529490	15	1.1697	0	0	1.034
GGTACAGCTCACATAAATCC	ENSMUSG00000026213	Stk11ip	ENSMUST00000027414.15	NC_000067.6	-	75527060	8	1.8083	0	0	1.2
TGGACACAGACAGTACCTGG	ENSMUSG00000026219	Trip12	ENSMUST00000027421.12	NC_000067.6	+	84750359	23	0.5385	0	0	1.2
AGTGCCTTAGAGCAATTCTT	ENSMUSG00000026219	Trip12	ENSMUST00000027421.12	NC_000067.6	-	84757790	18	0.8338	0	0	1.169
TAGGTGAGGAGGAAGACCCC	ENSMUSG00000026219	Trip12	ENSMUST00000027421.12	NC_000067.6	+	84776395	7	1.3714	0	0	1.178
ATATGATGGAAGCTCTCCCC	ENSMUSG00000026219	Trip12	ENSMUST00000027421.12	NC_000067.6	-	84766031	10	0.7143	0	0	1.546
AAGCCCCACCCAGATATCGA	ENSMUSG00000026220	Slc16a14	ENSMUST00000027422.6	NC_000067.6	-	84929463	2	0	0	0	1.087
TGAGCGCCCCACAGACACAC	ENSMUSG00000026220	Slc16a14	ENSMUST00000027422.6	NC_000067.6	+	84912969	4	0	0	0	1.112
AATAAAGAGAGACTGCACAT	ENSMUSG00000026220	Slc16a14	ENSMUST00000027422.6	NC_000067.6	+	84922890	3	0.5333	0	0	1.128
CATGCTCAGGGAGCTGACCC	ENSMUSG00000026220	Slc16a14	ENSMUST00000027422.6	NC_000067.6	+	84929323	2	0.5385	0	0	1.17
ATAGCTGGCACCAGGTCCTA	ENSMUSG00000026222	Sp100	ENSMUST00000066427.10	NC_000067.6	-	85665279	5	0.5759	0	0	0.708
AAATCCCAATGAAACCAAGC	ENSMUSG00000026222	Sp100	ENSMUST00000066427.10	NC_000067.6	+	85692037	12	0.039	0	0	0.266
CAATAGGCTGCAAGACTCTG	ENSMUSG00000026222	Sp100	ENSMUST00000066427.10	NC_000067.6	-	85670050	7	0	0	0	0.4285
GCAACTGGTAGATGTAAAGA	ENSMUSG00000026222	Sp100	ENSMUST00000066427.10	NC_000067.6	+	85673688	8	0.2593	0	0	0.8479
GTTTCGTGGGGGTAGCACGA	ENSMUSG00000026223	Itm2c	ENSMUST00000027425.15	NC_000067.6	-	85906489	4	0	0	0	1.085
GTCTAGGGAGATGTCGTGGT	ENSMUSG00000026223	Itm2c	ENSMUST00000027425.15	NC_000067.6	-	85906438	4	0	0	0	1.256
GTACCTGTAGATGTAGACCG	ENSMUSG00000026223	Itm2c	ENSMUST00000027425.15	NC_000067.6	-	85903119	2	0	0	0	1.047
ACAGTGGAAGAAGTTATCTC	ENSMUSG00000026223	Itm2c	ENSMUST00000027425.15	NC_000067.6	-	85905224	3	0	0	0	1.193
AGGCCTCACTTCCAACCAGA	ENSMUSG00000026224	4933407L21Rik	ENSMUST00000027426.10	NC_000067.6	-	85931315	3	0.4286	0	0	0.8594
GTCATCTGTTGCCAGGATCT	ENSMUSG00000026224	4933407L21Rik	ENSMUST00000027426.10	NC_000067.6	+	85931287	3	0.4286	0	0	0.8211
TCGGCTGGGATACTCACCCT	ENSMUSG00000026224	4933407L21Rik	ENSMUST00000027426.10	NC_000067.6	-	85929093	1	1.3282	0	0	0.5033
TGTGCATGCCTGGCACAGGT	ENSMUSG00000026224	4933407L21Rik	ENSMUST00000027426.10	NC_000067.6	-	85931356	3	1.2715	0	0	0.5349
CCCCAGACGATGCCAGCAAG	ENSMUSG00000026226	Spata3	ENSMUST00000130504.7	NC_000067.6	-	86024393	2	1.4306	0	0	0.5023
CAAGGCTGTGGCTTAGATGG	ENSMUSG00000026226	Spata3	ENSMUST00000130504.7	NC_000067.6	-	86022184	1	0.5185	0	0	0.5227
GCAGGAGCGTGGGGCCACAT	ENSMUSG00000026226	Spata3	ENSMUST00000130504.7	NC_000067.6	-	86024345	2	0	0	0	0.6791
GAGGAATCGGAGCTAGTCTG	ENSMUSG00000026226	Spata3	ENSMUST00000130504.7	NC_000067.6	-	86022112	1	0	0	0	0.4743
GTGCGCGACCGGAGGTGTGA	ENSMUSG00000026227	2810459M11Rik	ENSMUST00000165824.2	NC_000067.6	+	86046349	1	0	0	0	0.71
GCTGCTGGTGGGCGAGCTGT	ENSMUSG00000026227	2810459M11Rik	ENSMUST00000165824.2	NC_000067.6	+	86046078	1	2.2881	0	0	0.6621
CACGGGTGCGGATGACGCGA	ENSMUSG00000026227	2810459M11Rik	ENSMUST00000165824.2	NC_000067.6	+	86046402	1	0	0	0	0.7278
CTTGCACCGGGCCCCCGACC	ENSMUSG00000026227	2810459M11Rik	ENSMUST00000165824.2	NC_000067.6	-	86046463	1	0.5385	0	0	0.6837
AAAGTAAGTGACTACCATGA	ENSMUSG00000026228	Htr2b	ENSMUST00000027431.6	NC_000067.6	+	86100089	4	0.4	0	0	1.565
AGGATGTTCCCACCAATGGT	ENSMUSG00000026228	Htr2b	ENSMUST00000027431.6	NC_000067.6	+	86110682	2	0	0	0	1.526
GAGAACATCGAGGAATAACC	ENSMUSG00000026228	Htr2b	ENSMUST00000027431.6	NC_000067.6	+	86102581	3	0	0	0	1.477
GACTGGGATGGCGATGCCTA	ENSMUSG00000026228	Htr2b	ENSMUST00000027431.6	NC_000067.6	+	86100233	4	0.967	0	0	0.8373
GAGACTCCTCAAAAGCCCCC	ENSMUSG00000026229	Psmd1	ENSMUST00000027432.8	NC_000067.6	-	86071908	4	0.7222	0	0	1.18
GTTGGCCAGAGCCACCAACT	ENSMUSG00000026229	Psmd1	ENSMUST00000027432.8	NC_000067.6	+	86086062	11	1.2857	0	0	0.9257
CAGGCGATTGAGGATATGGT	ENSMUSG00000026229	Psmd1	ENSMUST00000027432.8	NC_000067.6	+	86090064	14	0	0	0	0.8733
AAATCTGATAGGCCATCAGC	ENSMUSG00000026229	Psmd1	ENSMUST00000027432.8	NC_000067.6	-	86078642	7	0.9231	0	0	1.073
ATGTCAGAACTGGTACAAAT	ENSMUSG00000026234	Ncl	ENSMUST00000027438.7	NC_000067.6	-	86356057	6	0.6703	0	0	0.7817
CCTCTCTTTCAACATCACTG	ENSMUSG00000026234	Ncl	ENSMUST00000027438.7	NC_000067.6	-	86353808	8	0.6532	0	0	0.3077
ACCCACATGGCAAACCTAAA	ENSMUSG00000026234	Ncl	ENSMUST00000027438.7	NC_000067.6	-	86352515	10	0.0667	0	0	0.5136
AAGAAAGCAGCTGTGACCCC	ENSMUSG00000026234	Ncl	ENSMUST00000027438.7	NC_000067.6	-	86357337	3	2.0057	0	0	0.6003
TAGTGGACTCCACTTCCACA	ENSMUSG00000026235	Epha4	ENSMUST00000027451.12	NC_000067.6	+	77426729	5	0.9137	0	0	1.234
TACACCGATCCGAACCTACC	ENSMUSG00000026235	Epha4	ENSMUST00000027451.12	NC_000067.6	-	77507163	3	0	0	0	1.299
GAACACACGGACAGACACCA	ENSMUSG00000026235	Epha4	ENSMUST00000027451.12	NC_000067.6	+	77506788	3	0	0	0	1.185
TAACCTCTACTACTATGAGT	ENSMUSG00000026235	Epha4	ENSMUST00000027451.12	NC_000067.6	-	77506989	3	0.3333	0	0	1.302
GAGCAGATACAGCACACTGA	ENSMUSG00000026237	Nmur1	ENSMUST00000212058.1	NC_000067.6	+	86387469	2	0.8007	0	0	1.577
GATATGCTGGTGCTCCTGGT	ENSMUSG00000026237	Nmur1	ENSMUST00000212058.1	NC_000067.6	-	86387879	2	0.0667	0	0	1.278
GAGCACTGAAGCTAGGCAGA	ENSMUSG00000026237	Nmur1	ENSMUST00000212058.1	NC_000067.6	+	86387778	2	2.3117	0	0	1.521
TTAGTTGACTGAGGCCATGC	ENSMUSG00000026237	Nmur1	ENSMUST00000212058.1	NC_000067.6	+	86387612	2	2.1675	0	0	1.104
GTACCTTCATGTTCCACACC	ENSMUSG00000026239	Pde6d	ENSMUST00000027444.14	NC_000067.6	+	86547542	2	1.8966	0	0	0.3301
GAAGCCTCTCAGGATATCCC	ENSMUSG00000026239	Pde6d	ENSMUST00000027444.14	NC_000067.6	+	86582322	1	0	0	0	0.5828
CATGGGGCAGAATACCTTCT	ENSMUSG00000026239	Pde6d	ENSMUST00000027444.14	NC_000067.6	+	86546659	3	0.0694	0	0	0.7098
ACAGGGAAGATACTCTGGCA	ENSMUSG00000026239	Pde6d	ENSMUST00000027444.14	NC_000067.6	-	86547573	2	0.6	0	0	0.7241
GTCTACACTGACATCATCCA	ENSMUSG00000026240	Cops7b	ENSMUST00000027446.10	NC_000067.6	+	86599098	5	0	0	0	1.034
GAGCTTGGCATCAAGAATGA	ENSMUSG00000026240	Cops7b	ENSMUST00000027446.10	NC_000067.6	+	86596835	4	2.6984	0	0	1.167
GGTACATACCCGGATTACAT	ENSMUSG00000026240	Cops7b	ENSMUST00000027446.10	NC_000067.6	+	86592362	3	0	0	0	1.123
TCTGCATTGGCCGTGACATC	ENSMUSG00000026240	Cops7b	ENSMUST00000027446.10	NC_000067.6	+	86599159	5	0.5882	0	0	0.8176
CGAGAGTAGCGCGAGCAGCA	ENSMUSG00000026241	Nppc	ENSMUST00000027449.5	NC_000067.6	+	86670405	1	0	0	0	0.5873
GCGTGTGGACACCAAGTCCC	ENSMUSG00000026241	Nppc	ENSMUST00000027449.5	NC_000067.6	-	86669804	2	1.7238	0	0	0.5576
GAGACCGATCGCGACTGCTC	ENSMUSG00000026241	Nppc	ENSMUST00000027449.5	NC_000067.6	-	86669832	2	0	0	0	0.4751
GAATCCGCCAGCTCCTCCCC	ENSMUSG00000026241	Nppc	ENSMUST00000027449.5	NC_000067.6	+	86669934	2	1.2589	0	0	0.5431
TCATAGATAACTGGATACAG	ENSMUSG00000026245	Farsb	ENSMUST00000170217.7	NC_000067.6	+	78471141	7	2.3657	0	0	1.037
AACTACACCAGAATATCTGC	ENSMUSG00000026245	Farsb	ENSMUST00000170217.7	NC_000067.6	-	78476195	5	0	0	0	0.8506
ACACAGGAGGTCGTATCTGT	ENSMUSG00000026245	Farsb	ENSMUST00000170217.7	NC_000067.6	+	78480015	3	0	0	0	1.103
TGCATGGATGACATCTGCTC	ENSMUSG00000026245	Farsb	ENSMUST00000170217.7	NC_000067.6	+	78462939	12	1.2773	0	0	1.015
TGAGCGGTTCCAAACATACC	ENSMUSG00000026246	Alppl2	ENSMUST00000027455.12	NC_000067.6	+	87088237	7	0.3636	0	0	0.9097
TGTCTACAGTAACCGCTACC	ENSMUSG00000026246	Alppl2	ENSMUST00000027455.12	NC_000067.6	-	87089363	3	0	0	0	1.028
GTGCATCCGAGTACCAACCA	ENSMUSG00000026246	Alppl2	ENSMUST00000027455.12	NC_000067.6	+	87088797	5	0.5385	0	0	1.187
ATGCTCAGCAGGAACCCCAA	ENSMUSG00000026246	Alppl2	ENSMUST00000027455.12	NC_000067.6	-	87087959	8	1.3952	0	0	1.263
ACGCGAACGAGTAGAAGTCC	ENSMUSG00000026247	Ecel1	ENSMUST00000161002.7	NC_000067.6	+	87154613	2	0	0	0	1.102
ACGCGGAGCTGACATCACGA	ENSMUSG00000026247	Ecel1	ENSMUST00000161002.7	NC_000067.6	+	87153181	5	0	0	0	1.144
GAGCTGGCCAAAGAGATGGA	ENSMUSG00000026247	Ecel1	ENSMUST00000161002.7	NC_000067.6	-	87152107	7	0.7284	0	0	1.447
TCAAGACGAGGAGAGTGAGA	ENSMUSG00000026247	Ecel1	ENSMUST00000161002.7	NC_000067.6	-	87153523	3	2.7712	0	0	1.204
GCTGCACTGTTCATCAGGGT	ENSMUSG00000026248	Mrpl44	ENSMUST00000027464.8	NC_000067.6	+	79778326	2	0	0	0	1.031
TCAGCTCAGAGAAGCCAAAC	ENSMUSG00000026248	Mrpl44	ENSMUST00000027464.8	NC_000067.6	+	79777871	2	1.5361	0	0	0.6807
ATCAGGAACTGTTCGAACAA	ENSMUSG00000026248	Mrpl44	ENSMUST00000027464.8	NC_000067.6	+	79778060	2	0	0	0	0.5924
GGACAGGAAATTCTGCACTG	ENSMUSG00000026248	Mrpl44	ENSMUST00000027464.8	NC_000067.6	-	79778221	2	0.0694	0	0	0.5939
AGGAACTAGGCTCCAACACA	ENSMUSG00000026249	Serpine2	ENSMUST00000027467.10	NC_000067.6	-	79821437	2	1.1	0	0	1.082
GCATGCTGATGCTCTCACCA	ENSMUSG00000026249	Serpine2	ENSMUST00000027467.10	NC_000067.6	+	79802988	5	0.9056	0	0	1.03
ACAGAGAGCTGAGCCAACAT	ENSMUSG00000026249	Serpine2	ENSMUST00000027467.10	NC_000067.6	+	79810582	4	0.7422	0	0	1.182
AGATGGACGCGATCCCATGT	ENSMUSG00000026249	Serpine2	ENSMUST00000027467.10	NC_000067.6	+	79821369	2	0	0	0	1.167
TCGTACTGAACATCCACTTC	ENSMUSG00000026251	Chrnd	ENSMUST00000073252.8	NC_000067.6	+	87195753	9	0.6	0	0	0.9005
ATGTTGATGATGTAGAAGAG	ENSMUSG00000026251	Chrnd	ENSMUST00000073252.8	NC_000067.6	-	87194922	7	2.7293	0	0	1.387
AAGCAGCAGGAAGACAGATT	ENSMUSG00000026251	Chrnd	ENSMUST00000073252.8	NC_000067.6	-	87195530	8	1.0558	0	0	1.144
GTGGCTACCAGAGATTGTAC	ENSMUSG00000026251	Chrnd	ENSMUST00000073252.8	NC_000067.6	+	87192311	4	0	0	0	1.645
GGGGAAGTAGGTGACAGAGA	ENSMUSG00000026253	Chrng	ENSMUST00000027470.13	NC_000067.6	-	87207494	5	1.2286	0	0	1.137
AGGCCCTCACAACTAACGTC	ENSMUSG00000026253	Chrng	ENSMUST00000027470.13	NC_000067.6	+	87206498	3	0.65	0	0	1.152
ATGTTGATGACGTAGAAGAG	ENSMUSG00000026253	Chrng	ENSMUST00000027470.13	NC_000067.6	-	87209137	7	0.3077	0	0	1.313
AAGGAAAAGGAAGACAGTCT	ENSMUSG00000026253	Chrng	ENSMUST00000027470.13	NC_000067.6	-	87209475	8	3.1656	0	0	1.093
GATGAGATTCTCCCAGCAGC	ENSMUSG00000026254	Eif4e2	ENSMUST00000076362.11	NC_000067.6	-	87225914	5	1.7491	0	0	0.6269
GGTCCCCAGGACGTACCATG	ENSMUSG00000026254	Eif4e2	ENSMUST00000076362.11	NC_000067.6	-	87224385	4	0	0	0	1.008
AAGGTGTAGTTGTACTGCAG	ENSMUSG00000026254	Eif4e2	ENSMUST00000076362.11	NC_000067.6	-	87220953	3	0	0	0	0.6328
CCAGTCCTTACCTCCCACAT	ENSMUSG00000026254	Eif4e2	ENSMUST00000076362.11	NC_000067.6	-	87224452	4	0	0	0	1.13
AGTGAGCCATAGGTACCTCC	ENSMUSG00000026255	Efhd1	ENSMUST00000027472.6	NC_000067.6	-	87289615	2	3.4965	0	0	1.634
CCTGAAGAGCATGATCAAGG	ENSMUSG00000026255	Efhd1	ENSMUST00000027472.6	NC_000067.6	+	87289572	2	0.498	0	0	1.142
ACTCATGATGGAGAAACTGG	ENSMUSG00000026255	Efhd1	ENSMUST00000027472.6	NC_000067.6	+	87289530	2	0.2535	0	0	0.9032
AGGAGGCGGCGGCTGAACTC	ENSMUSG00000026255|ENSMUSG00000089821	Efhd1|Efhd1os	ENSMUST00000027472.6	NC_000067.6	-	87264711	1	0	0	0	0.9298
ATAGGCTCGTTCCACAGGGT	ENSMUSG00000026258	Snorc	ENSMUST00000027476.5	NC_000067.6	-	87475052	2	0	0	0	0.4466
CTTACCTGTGAGCACCGCAG	ENSMUSG00000026258	Snorc	ENSMUST00000027476.5	NC_000067.6	-	87470400	1	0.5333	0	0	0.5841
GAGCAGCAGCGCCACGCGCA	ENSMUSG00000026258	Snorc	ENSMUST00000027476.5	NC_000067.6	-	87470361	1	0	0	0	0.6364
GGACAGCACCCCTCCTGCCA	ENSMUSG00000026258	Snorc	ENSMUST00000027476.5	NC_000067.6	+	87475185	2	0.6243	0	0	0.412
AGAGGTAACCAACTCAAACA	ENSMUSG00000026259	Ngef	ENSMUST00000068681.11	NC_000067.6	+	87489738	6	0.6	0	0	1.298
GACATTGGAAAAGAGGATGT	ENSMUSG00000026259	Ngef	ENSMUST00000068681.11	NC_000067.6	+	87489627	6	0.1765	0	0	1.079
AGAAGTGATCAGCTGCGTAA	ENSMUSG00000026259	Ngef	ENSMUST00000068681.11	NC_000067.6	+	87487877	7	0	0	0	0.9603
AGTCTCGTGATCCTCTGGAA	ENSMUSG00000026259	Ngef	ENSMUST00000068681.11	NC_000067.6	+	87486189	8	0.9286	0	0	1.406
ATATAGATGACTGCGTGTGG	ENSMUSG00000026260	Ndufa10	ENSMUST00000027478.6	NC_000067.6	+	92464427	5	1.1324	0	0	1.113
GTAGATGGGAACATATGCTC	ENSMUSG00000026260	Ndufa10	ENSMUST00000027478.6	NC_000067.6	-	92470861	2	0	0	0	1.05
GCACCTGCTGAGCACAGGTA	ENSMUSG00000026260	Ndufa10	ENSMUST00000027478.6	NC_000067.6	-	92469863	3	0.9622	0	0	1.35
CTGGAGGCAATGTACAACCA	ENSMUSG00000026260	Ndufa10	ENSMUST00000027478.6	NC_000067.6	-	92467404	4	0	0	0	1.401
GAAGCAGTAGCCCTTCTCAT	ENSMUSG00000026269	Rnpepl1	ENSMUST00000027487.14	NC_000067.6	-	92917673	7	0.8	0	0	1.188
GAGTAGGTGCACTTGACCGC	ENSMUSG00000026269	Rnpepl1	ENSMUST00000027487.14	NC_000067.6	-	92915170	2	0.6667	0	0	1.498
TGCACAGCGCCGCATCACCA	ENSMUSG00000026269	Rnpepl1	ENSMUST00000027487.14	NC_000067.6	+	92916932	5	0	0	0	1.258
ATTATATGGACCATACATGT	ENSMUSG00000026269	Rnpepl1	ENSMUST00000027487.14	NC_000067.6	+	92916462	4	0	0	0	1.479
TACCTGTGTGGAGACTCTGT	ENSMUSG00000026270	Capn10	ENSMUST00000027488.10	NC_000067.6	-	92943453	6	1.3618	0	0	1.286
TGGATCGTATGAGCACCTGT	ENSMUSG00000026270	Capn10	ENSMUST00000027488.10	NC_000067.6	+	92940306	4	0	0	0	1.581
GAAGGGCGGCACAGGCACAC	ENSMUSG00000026270	Capn10	ENSMUST00000027488.10	NC_000067.6	-	92938034	2	0.625	0	0	1.453
AAGAGCCGTAACCAGAACTT	ENSMUSG00000026270	Capn10	ENSMUST00000027488.10	NC_000067.6	-	92943780	7	0	0	0	1.35
GGAGTACAGCACAAATGGCA	ENSMUSG00000026271	Gpr35	ENSMUST00000169198.2	NC_000067.6	-	92982779	2	1.2527	0	0	1.019
CAAAGAGCAGAAGACCACGA	ENSMUSG00000026271	Gpr35	ENSMUST00000169198.2	NC_000067.6	-	92983124	2	1.7527	0	0	1.001
CAGGTTGGTCATATAGATGC	ENSMUSG00000026271	Gpr35	ENSMUST00000169198.2	NC_000067.6	-	92982728	2	0	0	0	1.52
CACATAGCGGTCCACAGCAA	ENSMUSG00000026271	Gpr35	ENSMUST00000169198.2	NC_000067.6	-	92982893	2	0	0	0	1.01
TGTGCCCACTGTCTAGATCA	ENSMUSG00000026272	Agxt	ENSMUST00000027491.6	NC_000067.6	+	93135610	2	0.039	0	0	1.272
GTAGATAGGAACCCCGCCCA	ENSMUSG00000026272	Agxt	ENSMUST00000027491.6	NC_000067.6	-	93139322	5	0	0	0	1.224
AGCTCCCCAAAACCATCCAG	ENSMUSG00000026272	Agxt	ENSMUST00000027491.6	NC_000067.6	-	93137975	4	2.0774	0	0	1.018
AGGTCCTGAATGCCCCACCA	ENSMUSG00000026272	Agxt	ENSMUST00000027491.6	NC_000067.6	+	93140369	6	0	0	0	1.162
TACACCCCAAAAGTACATGC	ENSMUSG00000026273	Mterf4	ENSMUST00000027492.13	NC_000067.6	-	93304938	2	1.3077	0	0	0.8505
GTCAATGTCCCGCTGATGCA	ENSMUSG00000026273	Mterf4	ENSMUST00000027492.13	NC_000067.6	+	93302855	3	0	0	0	0.7325
TGCATCTTATACCTTCTCCA	ENSMUSG00000026273	Mterf4	ENSMUST00000027492.13	NC_000067.6	+	93304613	2	0	0	0	1.135
ACTAAACAAGCTGTGAATGT	ENSMUSG00000026273	Mterf4	ENSMUST00000027492.13	NC_000067.6	+	93304803	2	0	0	0	0.7861
GTGGTACAGGAACAATGTGA	ENSMUSG00000026274	Pask	ENSMUST00000027493.3	NC_000067.6	+	93321217	10	0.6667	0	0	0.9989
CAGGCTGACACTCTCTCCAC	ENSMUSG00000026274	Pask	ENSMUST00000027493.3	NC_000067.6	+	93331595	5	1.1575	0	0	1.105
CAGGTTACCAGGCTTCTGTG	ENSMUSG00000026274	Pask	ENSMUST00000027493.3	NC_000067.6	-	93327339	7	0.5294	0	0	1.16
TATAGCAGTCATGACCTGAT	ENSMUSG00000026274	Pask	ENSMUST00000027493.3	NC_000067.6	-	93334658	4	0	0	0	1.296
TCAGGTTGGTAAGTGCATCC	ENSMUSG00000026275	Ppp1r7	ENSMUST00000027494.10	NC_000067.6	-	93354412	7	0.7222	0	0	0.8894
AATATGCTGAGGAACATTGA	ENSMUSG00000026275	Ppp1r7	ENSMUST00000027494.10	NC_000067.6	+	93352553	6	0.5385	0	0	1.19
GACTGGCACCTACCCGAATC	ENSMUSG00000026275	Ppp1r7	ENSMUST00000027494.10	NC_000067.6	-	93352676	6	0	0	0	0.977
GGAGGTGCTAAAGAAAGTGA	ENSMUSG00000026275	Ppp1r7	ENSMUST00000027494.10	NC_000067.6	+	93351010	4	0.7222	0	0	1.049
TCAGTCCACTCTCATCATGT	ENSMUSG00000026276|ENSMUSG00000116048	Septin2|Septin2	ENSMUST00000027495.14|ENSMUST00000168776.7	NC_000067.6|NC_000067.6	-|-	93499063|93499063	6|6	3.1448|3.1448	0|0	0|0	0.9049|0.9049
TTTCTGGGTAGAGATCAGTC	ENSMUSG00000026276|ENSMUSG00000116048	Septin2|Septin2	ENSMUST00000027495.14|ENSMUST00000168776.7	NC_000067.6|NC_000067.6	-|-	93495628|93495628	4|4	0.0|0.0	0|0	0|0	0.7375|0.7375
CAACAGTCGAAGCCTCTATC	ENSMUSG00000026276|ENSMUSG00000116048	Septin2|Septin2	ENSMUST00000027495.14|ENSMUST00000168776.7	NC_000067.6|NC_000067.6	-|-	93497366|93497366	5|5	0.0|0.0	0|0	0|0	0.8675|0.8675
GTAGTGGACACTCCCGGCTA	ENSMUSG00000026276|ENSMUSG00000116048	Septin2|Septin2	ENSMUST00000027495.14|ENSMUST00000168776.7	NC_000067.6|NC_000067.6	+|+	93497435|93497435	5|5	0.0667|0.0667	0|0	0|0	0.8366|0.8366
TAACTCTCTAGGCTGACATC	ENSMUSG00000026277	Stk25	ENSMUST00000027498.13	NC_000067.6	-	93625961	7	0.8	0	0	1.449
TCTTGTAGGCACCTTCAGGT	ENSMUSG00000026277	Stk25	ENSMUST00000027498.13	NC_000067.6	+	93629039	3	0.1071	0	0	1.378
CTGCTCCGAGAGCAGCACGT	ENSMUSG00000026277	Stk25	ENSMUST00000027498.13	NC_000067.6	+	93626200	6	0	0	0	1.131
AATGTGGGTGGGTTGTTCTT	ENSMUSG00000026277	Stk25	ENSMUST00000027498.13	NC_000067.6	+	93625865	7	3.4897	0	0	1.028
GGTAGTGTCCCTGTATTCCG	ENSMUSG00000026278	Bok	ENSMUST00000027499.12	NC_000067.6	+	93694093	4	0.9091	0	0	0.8173
AGATCCGTCCCAGCGTATAC	ENSMUSG00000026278	Bok	ENSMUST00000027499.12	NC_000067.6	+	93689189	3	0	0	0	0.8815
AGGAAGGCATCCGTCACCAC	ENSMUSG00000026278	Bok	ENSMUST00000027499.12	NC_000067.6	-	93689240	3	0.8643	0	0	0.8773
TGATCGCTCGCCCACAGACA	ENSMUSG00000026278	Bok	ENSMUST00000027499.12	NC_000067.6	+	93686517	2	0	0	0	0.9504
GAGCCAGGTATGCTGCCTGC	ENSMUSG00000026279	Thap4	ENSMUST00000190116.6	NC_000067.6	-	93750012	2	1.6078	0	0	0.8118
ATGGGCTCACGAGGGACAGA	ENSMUSG00000026279|ENSMUSG00000101952	Thap4|Gm10550	ENSMUST00000190116.6	NC_000067.6	+	93750328	2	0.3889	0	0	0.6554
TCTGACAGGTGGAAAATAGA	ENSMUSG00000026279|ENSMUSG00000101952	Thap4|Gm10550	ENSMUST00000190116.6	NC_000067.6	+	93750814	2	2.1923	0	0	1.072
GAGGAATGAATACTTAGTCG	ENSMUSG00000026279|ENSMUSG00000101952	Thap4|Gm10550	ENSMUST00000190116.6	NC_000067.6	+	93750915	2	0	0	0	1.168
GCTTCCCTCCAATAACACCC	ENSMUSG00000026280	Atg4b	ENSMUST00000027502.15	NC_000067.6	-	93784441	9	1.0734	0	0	0.9607
ACTCACCTCGACCTAAGTGC	ENSMUSG00000026280	Atg4b	ENSMUST00000027502.15	NC_000067.6	-	93773858	4	0	0	0	1.42
ACTGGCCCTACTTCAGACAC	ENSMUSG00000026280	Atg4b	ENSMUST00000027502.15	NC_000067.6	+	93773792	4	0	0	0	0.9031
AAGGCAAGTCTATAGGCCAG	ENSMUSG00000026280	Atg4b	ENSMUST00000027502.15	NC_000067.6	+	93775663	6	0	0	0	0.9047
GCGGAGCTGCTGCGTTTCCC	ENSMUSG00000026281	Dtymk	ENSMUST00000027503.13	NC_000067.6	-	93801703	1	0.5	0	0	0.8122
AGTGAAGGCAACCCCAGAAA	ENSMUSG00000026281	Dtymk	ENSMUST00000027503.13	NC_000067.6	+	93798409	3	0.6343	0	0	0.7933
ATTAAGGCGAAGTTGAACCA	ENSMUSG00000026281	Dtymk	ENSMUST00000027503.13	NC_000067.6	-	93798447	3	0	0	0	1.161
GTAACTGAAGGAACAGGATC	ENSMUSG00000026281	Dtymk	ENSMUST00000027503.13	NC_000067.6	+	93794865	4	0.2575	0	0	0.8031
GGCCATGCAGACCTACGAGA	ENSMUSG00000026283	Ing5	ENSMUST00000027505.12	NC_000067.6	+	93811944	3	0.9577	0	0	1.133
AAGTTCCTCTGAAGTTCACA	ENSMUSG00000026283	Ing5	ENSMUST00000027505.12	NC_000067.6	-	93806068	2	0.9137	0	0	0.838
TAGACCAGAGAACAGAAGGT	ENSMUSG00000026283	Ing5	ENSMUST00000027505.12	NC_000067.6	+	93806119	2	2.8461	0	0	1.216
GAGCGCCTACAGCAAGTGCA	ENSMUSG00000026283	Ing5	ENSMUST00000027505.12	NC_000067.6	+	93811896	3	0	0	0	0.7383
CAGTGGCATCTACCTCTGTG	ENSMUSG00000026285	Pdcd1	ENSMUST00000027507.7	NC_000067.6	-	94041225	2	1.8326	0	0	1.074
GGTATCATGAGTGCCCTAGT	ENSMUSG00000026285	Pdcd1	ENSMUST00000027507.7	NC_000067.6	-	94040778	3	0.4	0	0	1.108
TCATCCTGTAGAGAGAATCC	ENSMUSG00000026285	Pdcd1	ENSMUST00000027507.7	NC_000067.6	-	94040866	3	3.1081	0	0	1.134
TGTTGGGCAGCTGTATGATC	ENSMUSG00000026285	Pdcd1	ENSMUST00000027507.7	NC_000067.6	+	94041302	2	0	0	0	1.03
GAAGAGGTGGGTGAAGCGGT	ENSMUSG00000026288	Inpp5d	ENSMUST00000169754.7	NC_000067.6	-	87699720	15	0.0588	0	0	1.308
AGGACTCGGTCGCACCAGGA	ENSMUSG00000026288	Inpp5d	ENSMUST00000169754.7	NC_000067.6	-	87703139	18	0	0	0	1.108
TCAGGGCTCTCCGTTACCCA	ENSMUSG00000026288	Inpp5d	ENSMUST00000169754.7	NC_000067.6	-	87669783	5	0.05	0	0	1.2
AGAGGGTGTGGATGGCAACC	ENSMUSG00000026288	Inpp5d	ENSMUST00000169754.7	NC_000067.6	-	87698115	13	0.1538	0	0	1.19
GGAACTGGTCACCAGATGGA	ENSMUSG00000026289	Atg16l1	ENSMUST00000027512.12	NC_000067.6	+	87766997	5	0.9286	0	0	1.344
GGTAGCCAACCAGACCCTGA	ENSMUSG00000026289	Atg16l1	ENSMUST00000027512.12	NC_000067.6	+	87766901	5	1.2003	0	0	0.8672
GAATCCAGAAGGCCTCCAGC	ENSMUSG00000026289	Atg16l1	ENSMUST00000027512.12	NC_000067.6	-	87774835	8	2.2136	0	0	0.8446
AGACATACGAGGCAGTAGTT	ENSMUSG00000026289	Atg16l1	ENSMUST00000027512.12	NC_000067.6	-	87775841	9	0	0	0	0.9472
CACAGAGTAGCCCCTTTGGA	ENSMUSG00000026295	Spp2	ENSMUST00000027518.11	NC_000067.6	-	88411212	3	0.8667	0	0	0.791
AAGGGTCGTAGTCGTACACC	ENSMUSG00000026295	Spp2	ENSMUST00000027518.11	NC_000067.6	-	88407327	2	0	0	0	1.175
GGGACAGGTAAAGGATGTGT	ENSMUSG00000026295	Spp2	ENSMUST00000027518.11	NC_000067.6	+	88412306	4	0.6	0	0	1.088
TGACCAATGTGTCTTCATCC	ENSMUSG00000026295	Spp2	ENSMUST00000027518.11	NC_000067.6	-	88411123	3	1.1	0	0	0.7401
AGTTGGATGTCCCCATACCC	ENSMUSG00000026301	Iqca	ENSMUST00000113094.8	NC_000067.6	-	90142772	3	2.1429	0	0	1.262
ATAGCGAACTTACCATACCC	ENSMUSG00000026301	Iqca	ENSMUST00000113094.8	NC_000067.6	+	90138155	5	0	0	0	1.463
CAGGTGAGTACAGCTACCTG	ENSMUSG00000026301	Iqca	ENSMUST00000113094.8	NC_000067.6	-	90070606	14	2.1551	0	0	1.207
ATAGCGGAGCGTGCAAGACA	ENSMUSG00000026301	Iqca	ENSMUST00000113094.8	NC_000067.6	-	90140007	4	0	0	0	1.227
ACATCAGCCAGGTACTGTGA	ENSMUSG00000026303	Mlph	ENSMUST00000027528.6	NC_000067.6	-	90935348	8	0.2837	0	0	0.9947
GTGGTACTACCAGCACGTGA	ENSMUSG00000026303	Mlph	ENSMUST00000027528.6	NC_000067.6	+	90928364	4	0	0	0	1.494
ACAAAAGGAGAGCTCCAAGA	ENSMUSG00000026303	Mlph	ENSMUST00000027528.6	NC_000067.6	+	90928018	3	0.8791	0	0	1.264
GCGTGAGCATCCTCCCCAGA	ENSMUSG00000026303	Mlph	ENSMUST00000027528.6	NC_000067.6	-	90933446	7	1.2333	0	0	0.8547
GTCCTGCTTCATGTACCGGA	ENSMUSG00000026304	Rab17	ENSMUST00000027529.11	NC_000067.6	+	90964189	2	0	0	0	0.8406
GGTTTATGACATCACTCGGA	ENSMUSG00000026304	Rab17	ENSMUST00000027529.11	NC_000067.6	-	90961116	3	0.7647	0	0	0.9896
AGTAGAGGTGGCAGACGCTT	ENSMUSG00000026304	Rab17	ENSMUST00000027529.11	NC_000067.6	+	90961175	3	0	0	0	1.006
AGAACCAGCTTGCTCACGTA	ENSMUSG00000026304	Rab17	ENSMUST00000027529.11	NC_000067.6	+	90964247	2	0	0	0	0.9778
TGTGTCTGAAGTCTCTCCGT	ENSMUSG00000026305	Lrrfip1	ENSMUST00000068116.12	NC_000067.6	-	91112196	8	0.5294	0	0	0.6638
GAGCCGAGGCTCGAGAGATC	ENSMUSG00000026305	Lrrfip1	ENSMUST00000068116.12	NC_000067.6	+	91068614	2	0	0	0	1.129
TCACCCATAGGAGTTCGAGA	ENSMUSG00000026305	Lrrfip1	ENSMUST00000068116.12	NC_000067.6	+	91107305	7	0	0	0	0.9786
GTAGAAGGCAAATACATGCA	ENSMUSG00000026305	Lrrfip1	ENSMUST00000068116.12	NC_000067.6	+	91103297	5	0	0	0	1.328
GGCTGTGACAGAGGCCATGA	ENSMUSG00000026307	Scly	ENSMUST00000027532.12	NC_000067.6	+	91300599	2	2.3902	0	0	0.7471
AGTGTCGAAGGTGAATGGGC	ENSMUSG00000026307	Scly	ENSMUST00000027532.12	NC_000067.6	+	91308347	5	0	0	0	0.9958
AAACAGCATGGGGTACAGGG	ENSMUSG00000026307	Scly	ENSMUST00000027532.12	NC_000067.6	-	91309855	7	3.873	0	0	0.8871
ACATACCTTATGTCCCACGA	ENSMUSG00000026307	Scly	ENSMUST00000027532.12	NC_000067.6	-	91308805	6	0.5294	0	0	1.553
AGGTACAACCGGAGCAGAGT	ENSMUSG00000026308	Klhl30	ENSMUST00000027533.8	NC_000067.6	+	91354261	2	0	0	0	1.249
AGTGAAGTCTCCAGCAAACA	ENSMUSG00000026308	Klhl30	ENSMUST00000027533.8	NC_000067.6	-	91353863	2	1.3917	0	0	1.185
AGATACCTGGTCGACCACCC	ENSMUSG00000026308	Klhl30	ENSMUST00000027533.8	NC_000067.6	+	91357794	5	0	0	0	1.169
GGGCCGGTTGACCATCACTC	ENSMUSG00000026308	Klhl30	ENSMUST00000027533.8	NC_000067.6	+	91353974	2	0	0	0	1.369
CACATACCCGACTATCTCCA	ENSMUSG00000026309	Ilkap	ENSMUST00000027534.12	NC_000067.6	+	91383314	8	0	0	0	1.075
GATATCGTTCAGGATGACAT	ENSMUSG00000026309	Ilkap	ENSMUST00000027534.12	NC_000067.6	+	91387264	5	0	0	0	1.411
ACCAGGAGATATAATCAGTG	ENSMUSG00000026309	Ilkap	ENSMUST00000027534.12	NC_000067.6	-	91384647	7	2.1048	0	0	0.897
GGCAGTGGACCCGTCTTTCC	ENSMUSG00000026309	Ilkap	ENSMUST00000027534.12	NC_000067.6	+	91383378	8	0.75	0	0	0.8128
ACCGGCCCAATGCTCACCTC	ENSMUSG00000026311	Asb1	ENSMUST00000086843.10	NC_000067.6	-	91544298	2	0	0	0	1.228
GAAGCACTGAAGGTTATGGT	ENSMUSG00000026311	Asb1	ENSMUST00000086843.10	NC_000067.6	-	91552167	4	0.9	0	0	1.773
GTTCACTACAGCCACATACA	ENSMUSG00000026311	Asb1	ENSMUST00000086843.10	NC_000067.6	-	91547083	3	2.2523	0	0	1.438
ACATCCTGAAGGCTCTTATC	ENSMUSG00000026311	Asb1	ENSMUST00000086843.10	NC_000067.6	+	91547226	3	0.4497	0	0	1.201
CAGGGCTGTTGGAAGAATCT	ENSMUSG00000026312	Cdh7	ENSMUST00000027542.12	NC_000067.6	-	110085153	6	0.3636	0	0	1.141
GTTGCCATATGTAGGATCAT	ENSMUSG00000026312	Cdh7	ENSMUST00000027542.12	NC_000067.6	-	110052888	3	0	0	0	1.19
ATTCAGGCAAAGGATATGGT	ENSMUSG00000026312	Cdh7	ENSMUST00000027542.12	NC_000067.6	+	110061074	4	0.5789	0	0	1.015
CAAATCGAGATGCTGATCCC	ENSMUSG00000026312	Cdh7	ENSMUST00000027542.12	NC_000067.6	+	110084986	6	0	0	0	0.9479
AGAGCTCTCCACCCCAGAGT	ENSMUSG00000026313	Hdac4	ENSMUST00000097644.8	NC_000067.6	-	91996136	7	0.039	0	0	1.083
GTGACGTGTAGAGAGGAAGT	ENSMUSG00000026313	Hdac4	ENSMUST00000097644.8	NC_000067.6	+	91984728	10	1.0196	0	0	1.063
ACCAAGCCAAGGTTCACCAC	ENSMUSG00000026313	Hdac4	ENSMUST00000097644.8	NC_000067.6	-	91972705	14	0	0	0	0.9058
GCTGCACCGTCCCTCTCCAG	ENSMUSG00000026313	Hdac4	ENSMUST00000097644.8	NC_000067.6	+	91984466	11	0.7143	0	0	1.029
GGGCTGAGGAGACACTCATG	ENSMUSG00000026315	Serpinb8	ENSMUST00000112706.3	NC_000067.6	-	107597568	2	0.9481	0	0	1.229
TGTGGACGAGGTGAACATGC	ENSMUSG00000026315	Serpinb8	ENSMUST00000112706.3	NC_000067.6	+	107605854	6	0	0	0	0.8257
ACGATTCTTCTCCAAAGAGT	ENSMUSG00000026315	Serpinb8	ENSMUST00000112706.3	NC_000067.6	-	107599007	3	0.3636	0	0	0.8146
TGGGTGTCGGAAAAAACTGA	ENSMUSG00000026315	Serpinb8	ENSMUST00000112706.3	NC_000067.6	+	107602913	4	0	0	0	0.8886
TGAGATTGATCGCTGAACCC	ENSMUSG00000026317	Cln8	ENSMUST00000027554.7	NC_000074.6	-	14895131	2	0	0	0	1.039
ACAGGCCTGCAGTTGTGCTC	ENSMUSG00000026317	Cln8	ENSMUST00000027554.7	NC_000074.6	-	14894918	2	0	0	0	1.041
ATCCAGGAAATGCAGGTGAA	ENSMUSG00000026317	Cln8	ENSMUST00000027554.7	NC_000074.6	-	14895204	2	1.9639	0	0	1.189
TCTATGCCGACAAAGCTCTC	ENSMUSG00000026317	Cln8	ENSMUST00000027554.7	NC_000074.6	+	14894976	2	0	0	0	1.1
ATATTCAGATGATGGTAACA	ENSMUSG00000026319	Relch	ENSMUST00000039173.12	NC_000067.6	+	105678226	2	0.6	0	0	1.091
TTGATCGCGCAACAGCTGAG	ENSMUSG00000026319	Relch	ENSMUST00000039173.12	NC_000067.6	-	105664406	1	0.3077	0	0	1.024
ACAGATGTTAATGGAAGATA	ENSMUSG00000026319	Relch	ENSMUST00000039173.12	NC_000067.6	+	105718830	14	0.0694	0	0	1.195
TATTTCAGGAAGGAGAGCAC	ENSMUSG00000026319	Relch	ENSMUST00000039173.12	NC_000067.6	+	105721277	16	0.7931	0	0	1.092
TGAGGAGACCACCCAAGGGT	ENSMUSG00000026321	Tnfrsf11a	ENSMUST00000027559.7	NC_000067.6	+	105819964	6	0	0	0	1.321
AGTGCAGCTCAACAAGGATA	ENSMUSG00000026321	Tnfrsf11a	ENSMUST00000027559.7	NC_000067.6	+	105817684	5	0.6	0	0	1.191
AGATTCTAGGACGTTCACAC	ENSMUSG00000026321	Tnfrsf11a	ENSMUST00000027559.7	NC_000067.6	+	105827175	9	0.3077	0	0	1.1
TAGGAGTGCACTTAGAGGAC	ENSMUSG00000026321	Tnfrsf11a	ENSMUST00000027559.7	NC_000067.6	-	105809343	3	0	0	0	1.47
GTAGGACATCCAGAGAGGTC	ENSMUSG00000026322	Htr4	ENSMUST00000027560.7	NC_000084.6	-	62413668	4	0	0	0	1.23
GTAGAAGGCCACCACAGAGC	ENSMUSG00000026322	Htr4	ENSMUST00000027560.7	NC_000084.6	-	62437465	6	0	0	0	1.216
GCAGCAGATGGCGTAATACC	ENSMUSG00000026322	Htr4	ENSMUST00000027560.7	NC_000084.6	-	62428025	5	0	0	0	1.35
TGTGCAGGGACAGGCAGCTC	ENSMUSG00000026322	Htr4	ENSMUST00000027560.7	NC_000084.6	+	62412293	3	1.6683	0	0	0.9547
ATGATCATCCTGCTTCCTGT	ENSMUSG00000026327	Serpinb11	ENSMUST00000027566.2	NC_000067.6	+	107377636	7	0.1765	0	0	1.036
TGAAATATATGGCACTCACT	ENSMUSG00000026327	Serpinb11	ENSMUST00000027566.2	NC_000067.6	-	107376834	6	0	0	0	0.902
GAGCTGAGCAGTAACAACGT	ENSMUSG00000026327	Serpinb11	ENSMUST00000027566.2	NC_000067.6	+	107369464	2	0.619	0	0	1.118
GCGTTGCTAACAGAATCTAC	ENSMUSG00000026327	Serpinb11	ENSMUST00000027566.2	NC_000067.6	+	107372244	4	0.4762	0	0	1.325
ATCGCTGGGCAGTGTATCCA	ENSMUSG00000026331	Slco6c1	ENSMUST00000027569.13	NC_000067.6	-	97119894	3	0.3077	0	0	0.7989
GATACAGTGCTTCCAAGGAG	ENSMUSG00000026331	Slco6c1	ENSMUST00000027569.13	NC_000067.6	-	97127956	1	0.8846	0	0	0.6479
TGTGAGCAGAGAGGCAATTC	ENSMUSG00000026331	Slco6c1	ENSMUST00000027569.13	NC_000067.6	+	97087891	7	0.039	0	0	0.823
TATCTGATAGGATACCTTCT	ENSMUSG00000026331	Slco6c1	ENSMUST00000027569.13	NC_000067.6	-	97118602	4	1	0	0	1.033
AGAATCACCTGGCTCGATGC	ENSMUSG00000026333	Gin1	ENSMUST00000112844.9	NC_000067.6	-	97785214	6	0	0	0	0.7344
ACACTGCCGAGTGAGAGAAG	ENSMUSG00000026333	Gin1	ENSMUST00000112844.9	NC_000067.6	+	97775552	2	0	0	0	1.26
CAACAGTAACTACACTCCAC	ENSMUSG00000026333	Gin1	ENSMUST00000112844.9	NC_000067.6	-	97783013	4	0	0	0	0.8368
GCCAGACTCCACTAGAGTGA	ENSMUSG00000026333	Gin1	ENSMUST00000112844.9	NC_000067.6	-	97777464	3	0.987	0	0	0.9458
AATTGAAGAAGATACCATCC	ENSMUSG00000026335	Pam	ENSMUST00000097625.9	NC_000067.6	-	97844651	17	0.75	0	0	1.164
ATGGTGGACAGTGTCCATGC	ENSMUSG00000026335	Pam	ENSMUST00000097625.9	NC_000067.6	+	97934715	5	0	0	0	1.102
AGATAGACTCTACCCACCTG	ENSMUSG00000026335	Pam	ENSMUST00000097625.9	NC_000067.6	+	97895632	11	0	0	0	1.428
ATTCTGTGTACAGGTCATGA	ENSMUSG00000026335	Pam	ENSMUST00000097625.9	NC_000067.6	+	97885713	13	0.2593	0	0	0.9296
ATACTCACCAGGTAAACTAG	ENSMUSG00000026336	Slco6d1	ENSMUST00000027575.12	NC_000067.6	-	98443738	5	0.039	0	0	0.828
AAACTGAGCGTAGTAAAAGA	ENSMUSG00000026336	Slco6d1	ENSMUST00000027575.12	NC_000067.6	+	98423345	2	0	0	0	0.9505
GTGTCTAATAAGGAACCCAC	ENSMUSG00000026336	Slco6d1	ENSMUST00000027575.12	NC_000067.6	+	98466674	7	1.2981	0	0	1.275
ATATCTACCTGTGAGCATAG	ENSMUSG00000026336	Slco6d1	ENSMUST00000027575.12	NC_000067.6	-	98466794	7	1.5417	0	0	1.21
AGGTAGTAGGAGGAATGACG	ENSMUSG00000026339	Ccdc93	ENSMUST00000036025.15	NC_000067.6	+	121437811	3	0	0	0	1.117
GAGACCCACGATCTGGCCCA	ENSMUSG00000026339	Ccdc93	ENSMUST00000036025.15	NC_000067.6	-	121463124	11	0	0	0	0.7559
GCAGAGCACTGACCTCCGGG	ENSMUSG00000026339	Ccdc93	ENSMUST00000036025.15	NC_000067.6	-	121445735	5	0	0	0	0.9183
CTGGAGCCCCACCAGATCCA	ENSMUSG00000026339	Ccdc93	ENSMUST00000036025.15	NC_000067.6	+	121441854	4	0.9	0	0	1.407
GTAGGAGAGCGGACGCTGAC	ENSMUSG00000026341	Actr3	ENSMUST00000178474.7	NC_000067.6	-	125407344	6	0.0694	0	0	0.5755
AAAGCCCACATATGCAACAA	ENSMUSG00000026341	Actr3	ENSMUST00000178474.7	NC_000067.6	-	125416261	3	0.4638	0	0	0.5968
TAGGCTGAAGGATATGTTAT	ENSMUSG00000026341	Actr3	ENSMUST00000178474.7	NC_000067.6	-	125405975	7	0.6229	0	0	0.8975
CAGGAGGGATTCCTACTTCT	ENSMUSG00000026341	Actr3	ENSMUST00000178474.7	NC_000067.6	+	125405894	7	0	0	0	0.525
ATAGAACATAGCTCCAGCAA	ENSMUSG00000026342	Slc35f5	ENSMUST00000027580.10	NC_000067.6	-	125584471	11	0	0	0	1.23
AGTGTACAAGAGGATTTAGA	ENSMUSG00000026342	Slc35f5	ENSMUST00000027580.10	NC_000067.6	+	125566591	4	0	0	0	0.7675
CAGGAGAATCACTATCCCCA	ENSMUSG00000026342	Slc35f5	ENSMUST00000027580.10	NC_000067.6	-	125562583	3	0.2593	0	0	1.292
GATATTGCTGAACCTTACAC	ENSMUSG00000026342	Slc35f5	ENSMUST00000027580.10	NC_000067.6	-	125572331	7	0.1765	0	0	0.9072
AATGATGCTGTAGAACTCCA	ENSMUSG00000026343	Gpr39	ENSMUST00000027581.6	NC_000067.6	-	125677605	1	0	0	0	1.222
TGGACTGGAAGACCTCCCAA	ENSMUSG00000026343	Gpr39	ENSMUST00000027581.6	NC_000067.6	-	125677987	1	0	0	0	1.23
TGTATGGGTCACCTCCGCCC	ENSMUSG00000026343	Gpr39	ENSMUST00000027581.6	NC_000067.6	+	125677827	1	0	0	0	1.362
AGACTCACTCAGGAATATGA	ENSMUSG00000026343	Gpr39	ENSMUST00000027581.6	NC_000067.6	-	125678184	1	1.9091	0	0	1.58
TCAGCTGGAATTCTTCACAC	ENSMUSG00000026344	Lypd1	ENSMUST00000159417.1	NC_000067.6	+	125910498	2	0.1765	0	0	1.315
CATGTGTCAGAAAGAAGTGA	ENSMUSG00000026344	Lypd1	ENSMUST00000159417.1	NC_000067.6	-	125910409	2	1.295	0	0	0.4602
GTGTTATAGGGATCATGTAC	ENSMUSG00000026344	Lypd1	ENSMUST00000159417.1	NC_000067.6	-	125873564	3	0.5882	0	0	1.336
CACGGAGTTCAGTTTCCCAG	ENSMUSG00000026344	Lypd1	ENSMUST00000159417.1	NC_000067.6	+	125873491	3	2.5302	0	0	0.4977
ACAGAGCCTGTGTCATCTTG	ENSMUSG00000026347	Tmem163	ENSMUST00000185560.1	NC_000067.6	-	127519429	5	1.1286	0	0	0.8715
GTTTACTAGAAAGCAGCACC	ENSMUSG00000026347	Tmem163	ENSMUST00000185560.1	NC_000067.6	-	127668754	2	0.5556	0	0	0.9388
AGAGGCGCTGTACCTCATGA	ENSMUSG00000026347	Tmem163	ENSMUST00000185560.1	NC_000067.6	+	127552793	3	0.7048	0	0	1.306
GCTGTAACGCCAGAGGACAA	ENSMUSG00000026347	Tmem163	ENSMUST00000185560.1	NC_000067.6	+	127551381	4	0	0	0	1.175
AATGCCATCGGAGACCACCA	ENSMUSG00000026348	Acmsd	ENSMUST00000038006.7	NC_000067.6	+	127758022	7	0	0	0	1.22
AGAGCTTGGACTGTCACTCC	ENSMUSG00000026348	Acmsd	ENSMUST00000038006.7	NC_000067.6	-	127745778	4	0.7167	0	0	0.933
AGATACCCTCGAAGGTTTGT	ENSMUSG00000026348	Acmsd	ENSMUST00000038006.7	NC_000067.6	+	127749072	5	0	0	0	0.8801
CCATCCATCTGCATATCCCA	ENSMUSG00000026348|ENSMUSG00000102014	Acmsd|2900009J06Rik	ENSMUST00000038006.7	NC_000067.6	-	127753830	6	0	0	0	1.114
GCCAACCTCATCCAGGACAT	ENSMUSG00000026349	Ccnt2	ENSMUST00000027587.14	NC_000067.6	+	127774365	1	1.3279	0	0	0.8529
AACAGATGGAAAGCACTGGT	ENSMUSG00000026349	Ccnt2	ENSMUST00000027587.14	NC_000067.6	+	127799509	7	0.3222	0	0	1.079
GGGTCAGGATAACAACCTGT	ENSMUSG00000026349	Ccnt2	ENSMUST00000027587.14	NC_000067.6	-	127797886	6	0	0	0	1.333
TCATCCCCTAGAGCCACTCC	ENSMUSG00000026349	Ccnt2	ENSMUST00000027587.14	NC_000067.6	+	127791714	3	1.8472	0	0	1.072
ACATACATCAGGTTCAAATG	ENSMUSG00000026353	Ubxn4	ENSMUST00000027592.5	NC_000067.6	-	128258911	5	0.3846	0	0	0.7896
AGGTCATGACAGCCACTCTC	ENSMUSG00000026353	Ubxn4	ENSMUST00000027592.5	NC_000067.6	+	128259474	6	0.5	0	0	0.8917
GAAGCGGAAGGAAGAAGCAC	ENSMUSG00000026353	Ubxn4	ENSMUST00000027592.5	NC_000067.6	+	128260884	7	2.0164	0	0	0.6785
TTTGTAAAGGAAGAACCATC	ENSMUSG00000026353	Ubxn4	ENSMUST00000027592.5	NC_000067.6	-	128269903	10	0.9333	0	0	0.8204
TATCACCCAGGGCTCATGGA	ENSMUSG00000026354	Lct	ENSMUST00000073490.6	NC_000067.6	+	128307642	6	3.4544	0	0	1.239
ATCATAAGTATGGTAGACTC	ENSMUSG00000026354	Lct	ENSMUST00000073490.6	NC_000067.6	+	128300436	8	0	0	0	1.293
GCAGAGAAGCGGCTCCTGAA	ENSMUSG00000026354	Lct	ENSMUST00000073490.6	NC_000067.6	-	128304084	7	1.268	0	0	1.096
GTTGATGCAGAAGACATCGG	ENSMUSG00000026354	Lct	ENSMUST00000073490.6	NC_000067.6	+	128300142	8	0.7143	0	0	1.266
ACGAAAGCAGGAGTGAAGGT	ENSMUSG00000026355	Mcm6	ENSMUST00000027601.10	NC_000067.6	-	128343412	10	2.2593	0	0	1.117
TAATAATAAGACCTACCCTT	ENSMUSG00000026355	Mcm6	ENSMUST00000027601.10	NC_000067.6	+	128348926	6	0.631	0	0	1.266
AGGTCTTCAAGGCTCGACAC	ENSMUSG00000026355	Mcm6	ENSMUST00000027601.10	NC_000067.6	+	128353553	3	0	0	0	1.228
GCCACTGGTATAGACAGCTC	ENSMUSG00000026355	Mcm6	ENSMUST00000027601.10	NC_000067.6	+	128344413	9	0	0	0	1.113
ATAGGACACAGTAAAAACAT	ENSMUSG00000026356	Dars	ENSMUST00000027602.14	NC_000067.6	+	128376289	9	0.9021	0	0	1.063
AAATTCAGTCAGATGTCTAT	ENSMUSG00000026356	Dars	ENSMUST00000027602.14	NC_000067.6	+	128374055	10	2.0574	0	0	0.6994
AGAGATGGCAGATGCCGGAC	ENSMUSG00000026356	Dars	ENSMUST00000027602.14	NC_000067.6	+	128378843	8	0	0	0	0.9921
ATGGCATCATCCAGCTGCAA	ENSMUSG00000026356	Dars	ENSMUST00000027602.14	NC_000067.6	+	128389161	6	0	0	0	0.516
CAAGCATCGAGGCCAAAATC	ENSMUSG00000026357	Rgs18	ENSMUST00000027603.3	NC_000067.6	-	144775128	1	0.1765	0	0	0.4088
TGAAGACTTCAAGAAATGCA	ENSMUSG00000026357	Rgs18	ENSMUST00000027603.3	NC_000067.6	-	144756000	4	2.4135	0	0	0.4211
TTGTCACAGTACCTCTTTGG	ENSMUSG00000026357	Rgs18	ENSMUST00000027603.3	NC_000067.6	+	144755928	4	1.018	0	0	0.7795
TTGGCCAAAGAAACAAGGTG	ENSMUSG00000026357	Rgs18	ENSMUST00000027603.3	NC_000067.6	-	144774567	2	1.6891	0	0	0.2483
CTAGCAGAAAAGAACATTCC	ENSMUSG00000026358	Rgs1	ENSMUST00000189061.6	NC_000067.6	+	144248990	1	1.704	0	0	0.3725
GTGAGGAAAATATTGAATTC	ENSMUSG00000026358	Rgs1	ENSMUST00000189061.6	NC_000067.6	-	144246295	4	0.9098	0	0	0.6666
ATAGGAATACTTACTCTGGT	ENSMUSG00000026358	Rgs1	ENSMUST00000189061.6	NC_000067.6	+	144247909	3	0.039	0	0	0.6557
GAGATCGATGATCCCACATC	ENSMUSG00000026358	Rgs1	ENSMUST00000189061.6	NC_000067.6	-	144248519	2	0	0	0	0.6226
AGATGGGCTGGCTGCATTCA	ENSMUSG00000026360	Rgs2	ENSMUST00000127206.7	NC_000067.6	-	144002268	4	0.039	0	0	0.5725
GTACCCATGGACAAGAGTGC	ENSMUSG00000026360	Rgs2	ENSMUST00000127206.7	NC_000067.6	-	144004063	1	0	0	0	0.6749
TCCTGAGGAAGCGCAGCTCT	ENSMUSG00000026360	Rgs2	ENSMUST00000127206.7	NC_000067.6	-	144002819	3	1.9441	0	0	0.7658
GTGAAGAAAACATTGAATTC	ENSMUSG00000026360	Rgs2	ENSMUST00000127206.7	NC_000067.6	-	144002224	4	4.4018	0	0	0.3678
AAGGTCGTGCCCCTGAACAA	ENSMUSG00000026361	Cdc73	ENSMUST00000018337.8	NC_000067.6	-	143671360	8	0	0	0	1.007
TCTACTTGGATATCTCAATG	ENSMUSG00000026361	Cdc73	ENSMUST00000018337.8	NC_000067.6	-	143695405	3	0.1905	0	0	1.162
ATATAACTGCCCTTAAACAG	ENSMUSG00000026361	Cdc73	ENSMUST00000018337.8	NC_000067.6	-	143677741	7	0	0	0	0.5892
ACCCAGAGAGTACTACACAT	ENSMUSG00000026361	Cdc73	ENSMUST00000018337.8	NC_000067.6	-	143699288	2	0	0	0	1.094
ACTATATCCAGAAGGCACCC	ENSMUSG00000026365	Cfh	ENSMUST00000111976.8	NC_000067.6	-	140163059	2	1.6395	0	0	1.56
ATTTACGCATAACTCCACCA	ENSMUSG00000026365	Cfh	ENSMUST00000111976.8	NC_000067.6	-	140105482	15	0	0	0	1.082
AATGATATTCCACTATGTGA	ENSMUSG00000026365	Cfh	ENSMUST00000111976.8	NC_000067.6	-	140157265	4	0.8627	0	0	1.112
TCTGTTCCTCCCTACCACCA	ENSMUSG00000026365	Cfh	ENSMUST00000111976.8	NC_000067.6	-	140108599	14	1.8343	0	0	1.206
TATGCACTCTTTCTCCGTGA	ENSMUSG00000026368	F13b	ENSMUST00000027615.6	NC_000067.6	-	139510533	6	0	0	0	0.7406
CAGGCTACTACACCACTACA	ENSMUSG00000026368	F13b	ENSMUST00000027615.6	NC_000067.6	+	139507683	4	0	0	0	1.192
AAGGCTGGTCTCCAAACCCA	ENSMUSG00000026368	F13b	ENSMUST00000027615.6	NC_000067.6	+	139503949	2	0.3889	0	0	1.132
GTGGGGATAAAGTGACATAC	ENSMUSG00000026368	F13b	ENSMUST00000027615.6	NC_000067.6	+	139510946	7	0.6667	0	0	1.24
GAGGCTGTTACAGAGATTCT	ENSMUSG00000026374	Tsn	ENSMUST00000027623.8	NC_000067.6	-	118305208	4	2.4541	0	0	0.9227
CAAATGCTGCCAGGAAGACC	ENSMUSG00000026374	Tsn	ENSMUST00000027623.8	NC_000067.6	+	118305277	4	0.5333	0	0	0.8056
GATGTGGAAGATTATCTCTC	ENSMUSG00000026374	Tsn	ENSMUST00000027623.8	NC_000067.6	-	118304722	5	0.039	0	0	1.221
TGTCCTGAAATCCAGTACCC	ENSMUSG00000026374	Tsn	ENSMUST00000027623.8	NC_000067.6	+	118309790	2	1.0714	0	0	0.9517
AGAAGAAGGAAAAATTACTC	ENSMUSG00000026377	Nifk	ENSMUST00000027626.12	NC_000067.6	+	118329514	4	4.0464	0	0	0.9781
GGCCCAGATAAACTACTCCA	ENSMUSG00000026377	Nifk	ENSMUST00000027626.12	NC_000067.6	-	118323617	2	2.241	0	0	1.31
GGTGAAACAGAGCATTCCTC	ENSMUSG00000026377	Nifk	ENSMUST00000027626.12	NC_000067.6	-	118329402	4	1.8533	0	0	0.677
CAGATTGTCTAGAAGTAAGC	ENSMUSG00000026377	Nifk	ENSMUST00000027626.12	NC_000067.6	+	118323721	2	0	0	0	1.077
CAGGTCAGTCGTATGAAATC	ENSMUSG00000026380	Tfcp2l1	ENSMUST00000027629.9	NC_000067.6	+	118652315	3	0	0	0	1.22
TCAGCACGGAATTCACCCCC	ENSMUSG00000026380	Tfcp2l1	ENSMUST00000027629.9	NC_000067.6	+	118656395	6	0	0	0	1.24
GTTAGACGTACCCTTCACGG	ENSMUSG00000026380	Tfcp2l1	ENSMUST00000027629.9	NC_000067.6	-	118662066	8	0	0	0	1.129
ACAGAGTACCAACAGTTGGA	ENSMUSG00000026380	Tfcp2l1	ENSMUST00000027629.9	NC_000067.6	+	118652928	4	0	0	0	1.531
GACATCTGTACCGTCCAGAA	ENSMUSG00000026383	Epb41l5	ENSMUST00000191046.6	NC_000067.6	+	119642509	2	1.4615	0	0	1.075
ATCTTCGTGAGGAGCTAACC	ENSMUSG00000026383	Epb41l5	ENSMUST00000191046.6	NC_000067.6	-	119621891	5	0	0	0	1.112
GCCAAATGGCTAGAAATGTA	ENSMUSG00000026383	Epb41l5	ENSMUST00000191046.6	NC_000067.6	-	119617392	9	0	0	0	0.9904
GTGGAAGATGATGATCAGGT	ENSMUSG00000026383	Epb41l5	ENSMUST00000191046.6	NC_000067.6	-	119615347	11	1.0087	0	0	1.362
GAGGTGGAAGTGGTCTATCC	ENSMUSG00000026384	Ptpn4	ENSMUST00000064091.11	NC_000067.6	+	119721933	12	0	0	0	0.9881
AGTGGTACTAATAAATGGTC	ENSMUSG00000026384	Ptpn4	ENSMUST00000064091.11	NC_000067.6	-	119687712	19	0	0	0	1.048
ATTAGAACAAGGTTATCATG	ENSMUSG00000026384	Ptpn4	ENSMUST00000064091.11	NC_000067.6	+	119691809	17	0.818	0	0	0.9617
AGTTACAAGAAGAGTATACA	ENSMUSG00000026384	Ptpn4	ENSMUST00000064091.11	NC_000067.6	-	119773054	5	1.4022	0	0	0.9686
CCCTTGAGGTCCAAGAGCCC	ENSMUSG00000026385	Dbi	ENSMUST00000027634.12	NC_000067.6	+	120116438	3	0	0	0	0.2755
CTTGTTCCACGAGTCCCACT	ENSMUSG00000026385	Dbi	ENSMUST00000027634.12	NC_000067.6	+	120116410	3	0.3846	0	0	0.2794
GAGGCGCTTCACCTCCTCAG	ENSMUSG00000026385	Dbi	ENSMUST00000027634.12	NC_000067.6	+	120119991	2	0	0	0	0.8525
GACTCGTGGAACAAGCTGAA	ENSMUSG00000026385	Dbi	ENSMUST00000027634.12	NC_000067.6	-	120116391	3	0	0	0	0.6632
TGAAGTTGGACAGGGCGCGA	ENSMUSG00000026387	Sctr	ENSMUST00000072886.10	NC_000067.6	-	120044691	7	0	0	0	1.01
GCTGAGGGCGACCAGGAGCA	ENSMUSG00000026387	Sctr	ENSMUST00000072886.10	NC_000067.6	-	120043515	6	1.8083	0	0	0.8593
AGTTGGCCATGATGCAGTAC	ENSMUSG00000026387	Sctr	ENSMUST00000072886.10	NC_000067.6	-	120046694	8	0.6209	0	0	1.182
TCTGTTCCGGAACTGCACAA	ENSMUSG00000026387	Sctr	ENSMUST00000072886.10	NC_000067.6	+	120036356	5	0	0	0	1.107
CCCCTCAGAAATTACAAATA	ENSMUSG00000026388	3110009E18Rik	ENSMUST00000112644.8	NC_000067.6	+	120160652	3	1.6367	0	0	0.3044
TTTACTCCATGATACACTAC	ENSMUSG00000026388	3110009E18Rik	ENSMUST00000112644.8	NC_000067.6	-	120150687	2	0	0	0	0.5334
GTGGCAGGCTGGTCCTCAAA	ENSMUSG00000026388	3110009E18Rik	ENSMUST00000112644.8	NC_000067.6	-	120160616	3	0	0	0	0.5181
ACGGATGAGGCGAACTGTGA	ENSMUSG00000026388	3110009E18Rik	ENSMUST00000112644.8	NC_000067.6	-	120150640	2	0	0	0	1.078
GAGCCGTAACCCCAAACGCA	ENSMUSG00000026389	Steap3	ENSMUST00000112641.7	NC_000067.6	-	120244073	3	0	0	0	0.9624
AGGGTGGGCACCTTCCAGGA	ENSMUSG00000026389	Steap3	ENSMUST00000112641.7	NC_000067.6	+	120241819	4	0.5844	0	0	0.9734
CACACCGGGCAGGTACACTA	ENSMUSG00000026389	Steap3	ENSMUST00000112641.7	NC_000067.6	+	120241644	4	0.1538	0	0	1.046
AGGGATGGGAACAGGCAGGT	ENSMUSG00000026389	Steap3	ENSMUST00000112641.7	NC_000067.6	-	120243769	3	2.2745	0	0	0.9221
ACACCTGGTACCTAGAGCAC	ENSMUSG00000026390	Marco	ENSMUST00000027639.7	NC_000067.6	-	120494140	3	0	0	0	1.122
AGGGACTTACGGGTGCACCA	ENSMUSG00000026390	Marco	ENSMUST00000027639.7	NC_000067.6	-	120488554	7	0	0	0	1.018
GTGAACGAGGCTCTCCAGGT	ENSMUSG00000026390	Marco	ENSMUST00000027639.7	NC_000067.6	-	120493621	4	0.7333	0	0	0.8971
AGTGCCCAAGAAGAGAAATG	ENSMUSG00000026390	Marco	ENSMUST00000027639.7	NC_000067.6	-	120494822	2	0.7298	0	0	0.8667
TAATCCCTGAGAGAACCGTT	ENSMUSG00000026393	Nek7	ENSMUST00000186017.6	NC_000067.6	-	138516598	6	0	0	0	0.8276
AAAGTATTATAGCCCATATC	ENSMUSG00000026393	Nek7	ENSMUST00000186017.6	NC_000067.6	+	138544326	3	0.64	0	0	0.7472
AGAGCATCCTGTCTCTTGGA	ENSMUSG00000026393	Nek7	ENSMUST00000186017.6	NC_000067.6	-	138544237	3	0.5659	0	0	1.002
GCTGTAATGAACACATTAGC	ENSMUSG00000026393|ENSMUSG00000099510	Nek7|Gm28501	ENSMUST00000186017.6	NC_000067.6	+	138515719	7	0.5	0	0	0.813
AGCTAAGGAAGAAGCTGTGG	ENSMUSG00000026394	Atp6v1g3	ENSMUST00000027643.5	NC_000067.6	+	138283705	2	1.6692	0	0	0.4941
GTACAGAATGCAGATGGAGA	ENSMUSG00000026394	Atp6v1g3	ENSMUST00000027643.5	NC_000067.6	+	138283738	2	3.8932	0	0	0.286
GGCCAAGGACAAGCTAGATG	ENSMUSG00000026394	Atp6v1g3	ENSMUST00000027643.5	NC_000067.6	+	138273833	1	1.4412	0	0	0.3198
AGCTCCTGCAGGCAGAGAAA	ENSMUSG00000026394	Atp6v1g3	ENSMUST00000027643.5	NC_000067.6	+	138273811	1	2.9003	0	0	0.4513
GAGGGTCTTCAGGAACCCCA	ENSMUSG00000026395	Ptprc	ENSMUST00000182283.7	NC_000067.6	+	138080930	21	2.2022	0	0	1.253
AAGGCGACAGAGGTGTCTGA	ENSMUSG00000026395	Ptprc	ENSMUST00000182283.7	NC_000067.6	-	138080152	22	0.5714	0	0	1.406
GCAGCTGGATCCCCACAACT	ENSMUSG00000026395	Ptprc	ENSMUST00000182283.7	NC_000067.6	+	138107887	9	0.2593	0	0	1.353
ACGATGTGAAGAAGGAAACA	ENSMUSG00000026395	Ptprc	ENSMUST00000182283.7	NC_000067.6	-	138083568	19	0.125	0	0	1.84
TGGTTACCAGACAAACTCCC	ENSMUSG00000026398	Nr5a2	ENSMUST00000192357.5	NC_000067.6	-	136940630	5	0	0	0	0.709
CATAGGGTTGGTAACCATGC	ENSMUSG00000026398	Nr5a2	ENSMUST00000192357.5	NC_000067.6	+	136940752	5	0.4765	0	0	0.7227
AAAGTGTCTGGGTACCATTA	ENSMUSG00000026398	Nr5a2	ENSMUST00000192357.5	NC_000067.6	-	136944990	3	0	0	0	1.108
GCCAATGTACAAGAGAGACA	ENSMUSG00000026398	Nr5a2	ENSMUST00000192357.5	NC_000067.6	-	136940990	5	3.2111	0	0	1.09
GGAGACATACCTGTGCACAC	ENSMUSG00000026399	Cd55	ENSMUST00000027650.12	NC_000067.6	+	130456828	5	2.3127	0	0	0.932
ATGTGACAAAGGCTTCATCC	ENSMUSG00000026399	Cd55	ENSMUST00000027650.12	NC_000067.6	-	130452468	6	0.936	0	0	1.015
ATAAGAGATTACCTATGCAC	ENSMUSG00000026399	Cd55	ENSMUST00000027650.12	NC_000067.6	+	130452389	6	0.9922	0	0	1.347
AACAGAGACAGCGACAGCAA	ENSMUSG00000026399|ENSMUSG00000085526	Cd55|Gm16083	ENSMUST00000027650.12	NC_000067.6	+	130462610	1	2.5425	0	0	0.7299
ATATGGTAGAATTTCCAAAC	ENSMUSG00000026401	Cd55b	ENSMUST00000112488.8	NC_000067.6	+	130414126	6	0	0	0	0.7791
ATGAGAGATTACCTATACAC	ENSMUSG00000026401	Cd55b	ENSMUST00000112488.8	NC_000067.6	+	130414054	6	0.1765	0	0	1.078
CTTGCTCACAGTACAATATA	ENSMUSG00000026401	Cd55b	ENSMUST00000112488.8	NC_000067.6	+	130414109	6	0	0	0	0.4858
GTACTTGGAACATTAACTAC	ENSMUSG00000026401	Cd55b	ENSMUST00000112488.8	NC_000067.6	+	130411508	7	0	0	0	0.8033
TAGGTTATCATAGCAACCCC	ENSMUSG00000026404	Ddx59	ENSMUST00000027655.7	NC_000067.6	+	136424809	4	0	0	0	1.268
GAGAAAGCTCGGATAATAAC	ENSMUSG00000026404	Ddx59	ENSMUST00000027655.7	NC_000067.6	-	136417376	2	0	0	0	1.08
ACGACACATACAGGCTCCCC	ENSMUSG00000026404	Ddx59	ENSMUST00000027655.7	NC_000067.6	-	136416905	2	0	0	0	1.174
AATGGTGGCAGAAACCAAGA	ENSMUSG00000026404	Ddx59	ENSMUST00000027655.7	NC_000067.6	-	136432394	5	0.2593	0	0	1.265
GACTTCTACCCATATAACCA	ENSMUSG00000026405	C4bp	ENSMUST00000027657.13	NC_000067.6	-	130648148	6	0	0	0	1.053
ATATTCCCCTACCATAGCCA	ENSMUSG00000026405	C4bp	ENSMUST00000027657.13	NC_000067.6	+	130655958	3	0	0	0	1.27
ATAGAATTCAGCTGCCAGGA	ENSMUSG00000026405	C4bp	ENSMUST00000027657.13	NC_000067.6	-	130653331	4	0.3522	0	0	0.9603
ACTTACCGAACTCACAAGTC	ENSMUSG00000026405	C4bp	ENSMUST00000027657.13	NC_000067.6	+	130642945	7	0	0	0	1.084
AACCCTTAAGATCTTCACCA	ENSMUSG00000026407	Cacna1s	ENSMUST00000112064.7	NC_000067.6	-	136095483	21	0.4	0	0	1.233
GTAGGCTATGATCTTCATGG	ENSMUSG00000026407	Cacna1s	ENSMUST00000112064.7	NC_000067.6	-	136068970	3	1.5913	0	0	1.379
GAGCTTGAGGACCATCTCCA	ENSMUSG00000026407	Cacna1s	ENSMUST00000112064.7	NC_000067.6	-	136100676	27	0	0	0	1.414
AGGGTGACAAAGTAGATCCA	ENSMUSG00000026407	Cacna1s	ENSMUST00000112064.7	NC_000067.6	-	136075100	7	0	0	0	1.575
TTGGAGTACCCACCAAAGGT	ENSMUSG00000026409|ENSMUSG00000101904	Pfkfb2|Gm29427	ENSMUST00000066863.12|ENSMUST00000188520.1	NC_000067.6|NC_000067.6	-|-	130708077|130708077	3|3	0.0|0.0	0|0	0|0	1.012|0.9599
GGTAGTAGACAATCTTACTC	ENSMUSG00000026409|ENSMUSG00000101904	Pfkfb2|Gm29427	ENSMUST00000066863.12|ENSMUST00000188520.1	NC_000067.6|NC_000067.6	+|+	130702364|130702364	9|9	0.8667|0.8667	0|0	0|0	1.213|1.044
GATGACACTCACCAGAATAT	ENSMUSG00000026409|ENSMUSG00000101904	Pfkfb2|Gm29427	ENSMUST00000066863.12|ENSMUST00000188520.1	NC_000067.6|NC_000067.6	+|+	130706431|130706431	7|7	0.6429|0.6429	0|0	0|0	1.299|1.226
AGATCCAGGACCTTAAAGTG	ENSMUSG00000026409|ENSMUSG00000101904	Pfkfb2|Gm29427	ENSMUST00000066863.12	NC_000067.6	-	130701798	10	0	0	0	1.033
ACCGGATATCTTCAGAGCTC	ENSMUSG00000026411	Tmem9	ENSMUST00000063719.14	NC_000067.6	-	136019660	3	0	0	0	0.9306
ACACTCGCAGAGCAGGCAGT	ENSMUSG00000026411	Tmem9	ENSMUST00000063719.14	NC_000067.6	-	136024677	4	0	0	0	1.207
GAAGGCCATGTAGAGTAAGA	ENSMUSG00000026411	Tmem9	ENSMUST00000063719.14	NC_000067.6	-	136027437	5	2.0714	0	0	1.075
TAGATGACAATAATGACCTA	ENSMUSG00000026411	Tmem9	ENSMUST00000063719.14	NC_000067.6	-	136027397	5	0.8037	0	0	1.186
GAGATCCAAAAACAGCTGAC	ENSMUSG00000026413	Pkp1	ENSMUST00000027667.12	NC_000067.6	-	135884910	5	1.0667	0	0	1.166
TGGGCACCTCGGCGTCCAGG	ENSMUSG00000026413	Pkp1	ENSMUST00000027667.12	NC_000067.6	+	135880831	8	0	0	0	0.9813
TAGTGGGCTGACCATCCCCA	ENSMUSG00000026413	Pkp1	ENSMUST00000027667.12	NC_000067.6	-	135886837	4	0.7977	0	0	1.092
GTAGCATTGAAGAAGACCTC	ENSMUSG00000026413	Pkp1	ENSMUST00000027667.12	NC_000067.6	+	135883926	6	0	0	0	1.131
GGACATCCACAGGAAGCGCG	ENSMUSG00000026414	Tnnt2	ENSMUST00000188028.6	NC_000067.6	+	135847997	10	0.0588	0	0	0.54
CTTCGAGAACAGGAAGAAGG	ENSMUSG00000026414	Tnnt2	ENSMUST00000188028.6	NC_000067.6	+	135848060	10	3.8791	0	0	0.2795
GCAATGAGCGGGAGAAGGAA	ENSMUSG00000026414	Tnnt2	ENSMUST00000188028.6	NC_000067.6	+	135848868	11	0	0	0	0.4248
AGGACACCAAACCCAAGCCC	ENSMUSG00000026414	Tnnt2	ENSMUST00000188028.6	NC_000067.6	+	135846751	8	0.2028	0	0	0.6948
GTAAAGTCCCACGTCACCCA	ENSMUSG00000026415	Fcamr	ENSMUST00000027670.3	NC_000067.6	-	130811629	4	1.7544	0	0	1.35
CTGGAATGTGACCTTCTGTG	ENSMUSG00000026415	Fcamr	ENSMUST00000027670.3	NC_000067.6	-	130804566	3	1.1828	0	0	0.801
GCAGGTACAAATGCATTGAG	ENSMUSG00000026415	Fcamr	ENSMUST00000027670.3	NC_000067.6	+	130811384	4	0	0	0	0.8282
ACAGGCATCAAAGAAAATAC	ENSMUSG00000026415	Fcamr	ENSMUST00000027670.3	NC_000067.6	+	130811478	4	0	0	0	1.416
TGATCTTTCTCAGGGTATGG	ENSMUSG00000026416	Il20	ENSMUST00000027673.10	NC_000067.6	+	130909642	3	0	0	0	0.408
CTTGATGATAAGAAAGGAGT	ENSMUSG00000026416	Il20	ENSMUST00000027673.10	NC_000067.6	+	130909610	3	0.5294	0	0	0.611
GGGCTCAAGACCCTCCATTT	ENSMUSG00000026416	Il20	ENSMUST00000027673.10	NC_000067.6	-	130911141	1	0	0	0	0.4386
TCATCTAGTGAGATTCTATC	ENSMUSG00000026416	Il20	ENSMUST00000027673.10	NC_000067.6	-	130909685	3	0	0	0	1.051
CAGGTGCAAGAAGAGTATGA	ENSMUSG00000026417	Pigr	ENSMUST00000027675.13	NC_000067.6	+	130846508	5	0.9667	0	0	1.167
TACCTCTCCAAGGAGTATTC	ENSMUSG00000026417	Pigr	ENSMUST00000027675.13	NC_000067.6	+	130841687	3	0	0	0	1.088
CAGAACTGTGGGCTCCACAC	ENSMUSG00000026417	Pigr	ENSMUST00000027675.13	NC_000067.6	-	130845018	4	1.479	0	0	1.17
TCCGTGCAAATTCTACTCCC	ENSMUSG00000026417	Pigr	ENSMUST00000027675.13	NC_000067.6	+	130847312	6	0	0	0	1.395
CATCGGCTGAGACACGGACC	ENSMUSG00000026418	Tnni1	ENSMUST00000148201.7	NC_000067.6	-	135808701	7	0	0	0	0.8877
TGAAGGTGCTGGACCTCCGT	ENSMUSG00000026418	Tnni1	ENSMUST00000148201.7	NC_000067.6	+	135808666	7	0	0	0	0.7789
AGACCGCGGGTCTGCAGTGT	ENSMUSG00000026418	Tnni1	ENSMUST00000148201.7	NC_000067.6	-	135805595	5	0	0	0	0.7168
ATGCCTCCACAACACCAGAG	ENSMUSG00000026418	Tnni1	ENSMUST00000148201.7	NC_000067.6	+	135807606	6	0.4286	0	0	0.6515
GTAGAACTTCAGCAGGCTGT	ENSMUSG00000026420	Il24	ENSMUST00000121040.7	NC_000067.6	+	130883965	4	0.3636	0	0	1.094
AGGATGACATCACAAGCATC	ENSMUSG00000026420	Il24	ENSMUST00000121040.7	NC_000067.6	-	130884827	3	0.0588	0	0	0.8985
AAAGAAGAAGGATTAGGCTC	ENSMUSG00000026420	Il24	ENSMUST00000121040.7	NC_000067.6	+	130885707	2	0	0	0	0.893
AGCCGGAGGCTGCTGTGTGA	ENSMUSG00000026420	Il24	ENSMUST00000121040.7	NC_000067.6	+	130887286	1	0.4375	0	0	0.7884
GCTGAGGAGGTCCAGTGCGA	ENSMUSG00000026421	Csrp1	ENSMUST00000097561.8	NC_000067.6	+	135739475	2	0.5385	0	0	1.331
CTGGGCGGTACTCACTACAC	ENSMUSG00000026421	Csrp1	ENSMUST00000097561.8	NC_000067.6	-	135739511	2	0	0	0	0.9265
ATGTGGGGTATGCCAGAAGA	ENSMUSG00000026421	Csrp1	ENSMUST00000097561.8	NC_000067.6	+	135739444	2	0.9286	0	0	0.8615
TAGACCGCCTGGCTACAGCG	ENSMUSG00000026421	Csrp1	ENSMUST00000097561.8	NC_000067.6	-	135746802	4	0	0	0	1.213
GGAGGCAGAAGAAGAGGACC	ENSMUSG00000026424	Gpr37l1	ENSMUST00000027682.8	NC_000067.6	+	135166969	1	1.3869	0	0	1.272
AGACATACTCACCTCCATGA	ENSMUSG00000026424	Gpr37l1	ENSMUST00000027682.8	NC_000067.6	+	135166880	1	0.4375	0	0	1.443
AGCCAGGAGCATGATGGCGT	ENSMUSG00000026424	Gpr37l1	ENSMUST00000027682.8	NC_000067.6	+	135167111	1	0	0	0	1.137
ACCAGAATGCCCGCATGTGG	ENSMUSG00000026424	Gpr37l1	ENSMUST00000027682.8	NC_000067.6	-	135161396	2	0.3	0	0	1.108
ATTCAGGTAGATGTCACTCA	ENSMUSG00000026425	Srgap2	ENSMUST00000097588.8	NC_000067.6	+	131411874	4	0	0	0	1.26
CAGCTATAGAGTCCATGTCA	ENSMUSG00000026425	Srgap2	ENSMUST00000097588.8	NC_000067.6	+	131319623	16	1.6554	0	0	0.8685
ATAGGTGAAAAAGACAATGG	ENSMUSG00000026425	Srgap2	ENSMUST00000097588.8	NC_000067.6	-	131344534	10	0.9351	0	0	0.9419
GTTCAGTGAAGAGAACATGA	ENSMUSG00000026425	Srgap2	ENSMUST00000097588.8	NC_000067.6	-	131310673	18	4.7489	0	0	1.238
GGGAGACCCTACTTACACAA	ENSMUSG00000026426	Arl8a	ENSMUST00000027684.10	NC_000067.6	-	135152866	3	0	0	0	1.349
CAAAGGGAATGTGACCATCA	ENSMUSG00000026426	Arl8a	ENSMUST00000027684.10	NC_000067.6	+	135152547	2	0.1765	0	0	0.9304
GGAGGAAATGGAGCTCACGC	ENSMUSG00000026426	Arl8a	ENSMUST00000027684.10	NC_000067.6	+	135147048	1	0	0	0	0.9985
GAGGACATGATCCCCACTGT	ENSMUSG00000026426	Arl8a	ENSMUST00000027684.10	NC_000067.6	+	135152503	2	0.039	0	0	1.189
GTGACTGCCAAGGAGAGTGC	ENSMUSG00000026427	Eif2d	ENSMUST00000112446.8	NC_000067.6	-	131161372	7	0.8571	0	0	1.373
GCAGCAGGAGCAGATTGTCC	ENSMUSG00000026427	Eif2d	ENSMUST00000112446.8	NC_000067.6	+	131164443	9	0.2727	0	0	1.145
AGTTGGTAGAATATCCGGAT	ENSMUSG00000026427	Eif2d	ENSMUST00000112446.8	NC_000067.6	-	131155189	3	0.2105	0	0	1.003
GGTCTTCCTCAAGTACAGCA	ENSMUSG00000026427	Eif2d	ENSMUST00000112446.8	NC_000067.6	+	131155685	4	0	0	0	1.032
ACAGTGGCAATGTTGAGGGA	ENSMUSG00000026429	Ube2t	ENSMUST00000027687.7	NC_000067.6	-	134971919	5	0	0	0	1.154
GTACAATGTCAGCCATTAGT	ENSMUSG00000026429	Ube2t	ENSMUST00000027687.7	NC_000067.6	-	134971987	5	0	0	0	1.186
CTAGCCATCGAACCTCCCCC	ENSMUSG00000026429	Ube2t	ENSMUST00000027687.7	NC_000067.6	+	134967846	2	0	0	0	1.441
GGAGTTAGAAATCGGACCTG	ENSMUSG00000026429	Ube2t	ENSMUST00000027687.7	NC_000067.6	-	134971272	4	0	0	0	0.8144
GCAGCACCTCTCGTCCGCAC	ENSMUSG00000026430	Rassf5	ENSMUST00000027688.14	NC_000067.6	+	131244727	1	0	0	0	1.021
GCCGGACAGGGCGAGCGTGT	ENSMUSG00000026430	Rassf5	ENSMUST00000027688.14	NC_000067.6	+	131244910	1	0.7143	0	0	0.8008
GAAGCTCCGACGGCCAGTGA	ENSMUSG00000026430	Rassf5	ENSMUST00000027688.14	NC_000067.6	-	131181394	4	0	0	0	1.02
GATTGACAGCTATAACAGCA	ENSMUSG00000026430	Rassf5	ENSMUST00000027688.14	NC_000067.6	-	131182176	3	0.8125	0	0	0.6469
CAGGTACCGGTCCAGCGTCA	ENSMUSG00000026432	Avpr1b	ENSMUST00000027690.6	NC_000067.6	-	131600126	1	0	0	0	1.398
TAGGGATGAAGAGCTAGCCA	ENSMUSG00000026432	Avpr1b	ENSMUST00000027690.6	NC_000067.6	+	131599841	1	0.2667	0	0	1.237
AGAGCAGCTGAGGCAGTACC	ENSMUSG00000026432	Avpr1b	ENSMUST00000027690.6	NC_000067.6	-	131600004	1	0.3077	0	0	1.465
GGGAGCAGCAATAAGAGGGT	ENSMUSG00000026432	Avpr1b	ENSMUST00000027690.6	NC_000067.6	-	131600195	1	1.3265	0	0	1.217
AAGCACTACAAGTCCACCGT	ENSMUSG00000026433	Rab29	ENSMUST00000027693.7	NC_000067.6	+	131867768	2	0	0	0	0.9466
GACGTCAAACATAATAACAC	ENSMUSG00000026433	Rab29	ENSMUST00000027693.7	NC_000067.6	-	131870737	4	0	0	0	0.8082
GATGTGAAACGCTCCTGCCC	ENSMUSG00000026433	Rab29	ENSMUST00000027693.7	NC_000067.6	-	131870682	4	0	0	0	1.096
ACACCTTGTTGGCCAAGAGC	ENSMUSG00000026433	Rab29	ENSMUST00000027693.7	NC_000067.6	-	131870849	4	0.8571	0	0	0.9714
AAATTCACAAGAAGACAGGT	ENSMUSG00000026434	Nucks1	ENSMUST00000062264.7	NC_000067.6	+	131922048	3	0.8167	0	0	0.242
CAAGAAGGATGATTCTCACT	ENSMUSG00000026434	Nucks1	ENSMUST00000062264.7	NC_000067.6	+	131924633	4	0	0	0	0.2456
AAATGTACGCCAGCAACGAC	ENSMUSG00000026434	Nucks1	ENSMUST00000062264.7	NC_000067.6	+	131928112	5	0	0	0	0.2318
TAAGCAGAGAGAGATGCTCT	ENSMUSG00000026434	Nucks1	ENSMUST00000062264.7	NC_000067.6	+	131928154	5	0.4675	0	0	0.6116
TGGCAGGTAAGAGGTAGCCC	ENSMUSG00000026435	Slc45a3	ENSMUST00000027695.7	NC_000067.6	-	131977765	3	0.2593	0	0	1.421
ACAGCTCAGCCACAAAGAGT	ENSMUSG00000026435	Slc45a3	ENSMUST00000027695.7	NC_000067.6	-	131978062	3	1.9333	0	0	1.489
GAGGCTTAGCAGGACACCCA	ENSMUSG00000026435	Slc45a3	ENSMUST00000027695.7	NC_000067.6	-	131977524	3	1.1176	0	0	1.525
AAGTGACTCACCCAACACCA	ENSMUSG00000026435|ENSMUSG00000100037	Slc45a3|Gm29103	ENSMUST00000027695.7	NC_000067.6	-	131977107	2	0.039	0	0	1.355
AAAATGGACCCACTGACGGT	ENSMUSG00000026436	Elk4	ENSMUST00000086556.11	NC_000067.6	+	132017676	3	0	0	0	0.9389
AATAAAGATAGAGAATCCAG	ENSMUSG00000026436	Elk4	ENSMUST00000086556.11	NC_000067.6	+	132017894	3	0.9925	0	0	0.6329
CTTTACGTAGTAGTATCGCA	ENSMUSG00000026436	Elk4	ENSMUST00000086556.11	NC_000067.6	-	132014582	2	0	0	0	0.9996
AGAATGAGCACATGATCTGC	ENSMUSG00000026436|ENSMUSG00000100037	Elk4|Gm29103	ENSMUST00000086556.11	NC_000067.6	+	132014464	2	0	0	0	1.261
CATGGACATCCGCCTACCCC	ENSMUSG00000026437	Cdk18	ENSMUST00000027697.11	NC_000067.6	-	132121531	4	0	0	0	1.102
ACCACCGCAAGATCCTGCAC	ENSMUSG00000026437	Cdk18	ENSMUST00000027697.11	NC_000067.6	-	132117817	9	0	0	0	1.345
TGTGTGAATGAGGTCATGCA	ENSMUSG00000026437	Cdk18	ENSMUST00000027697.11	NC_000067.6	+	132118900	7	0	0	0	1.174
TCGTGGCCCTGAAGGAGATC	ENSMUSG00000026437	Cdk18	ENSMUST00000027697.11	NC_000067.6	-	132119149	6	1.5794	0	0	1.206
GCAGGACTTGGTGAATAGGT	ENSMUSG00000026439	Rbbp5	ENSMUST00000190997.6	NC_000067.6	+	132493934	7	1.78	0	0	1.36
AGATAACATAGTGTCACAGT	ENSMUSG00000026439	Rbbp5	ENSMUST00000190997.6	NC_000067.6	+	132489644	4	0.5195	0	0	1.052
AGAAATCCCAAATAACAATC	ENSMUSG00000026439	Rbbp5	ENSMUST00000190997.6	NC_000067.6	-	132484844	3	1.2357	0	0	0.7464
TATATCTGGGAAAAGAGCAT	ENSMUSG00000026439	Rbbp5	ENSMUST00000190997.6	NC_000067.6	+	132494114	8	2.6028	0	0	1.306
ACTGCGGAAGTCGATCACCA	ENSMUSG00000026442	Nfasc	ENSMUST00000187861.6	NC_000067.6	+	132634738	6	0	0	0	1.214
GGATACTCAGATCAGCAGCA	ENSMUSG00000026442	Nfasc	ENSMUST00000187861.6	NC_000067.6	-	132611605	12	1.3759	0	0	1.266
CAGGATGTTGGTGGCCACAC	ENSMUSG00000026442	Nfasc	ENSMUST00000187861.6	NC_000067.6	+	132610365	14	1.5588	0	0	1.105
GCTCATCCAGAAGATGACGG	ENSMUSG00000026442	Nfasc	ENSMUST00000187861.6	NC_000067.6	+	132634189	7	0	0	0	1.156
GGTTGAGATAGAGCTCCTGC	ENSMUSG00000026443	Lrrn2	ENSMUST00000027706.3	NC_000067.6	-	132937630	2	0.8517	0	0	1.325
CGTGGAGCCCCACCTCCTGT	ENSMUSG00000026443	Lrrn2	ENSMUST00000027706.3	NC_000067.6	-	132938284	2	0	0	0	1.182
AAGTACCGTGCTCTCTCCAC	ENSMUSG00000026443	Lrrn2	ENSMUST00000027706.3	NC_000067.6	-	132938511	2	0	0	0	1.15
GGAGATCTCAGACTACGCTC	ENSMUSG00000026443	Lrrn2	ENSMUST00000027706.3	NC_000067.6	+	132937893	2	0.9333	0	0	1.197
GATATACTCATGGCTTCCCA	ENSMUSG00000026447	Pik3c2b	ENSMUST00000077730.6	NC_000067.6	-	133074525	6	0.4	0	0	1.304
GTGCACTGGCGAGAACCAGG	ENSMUSG00000026447	Pik3c2b	ENSMUST00000077730.6	NC_000067.6	-	133088263	16	0	0	0	1.13
GGTCACTCGCAGGTCAGAGA	ENSMUSG00000026447	Pik3c2b	ENSMUST00000077730.6	NC_000067.6	-	133090235	18	0	0	0	1.186
ACTGCCTGAAGTTGAAGAGA	ENSMUSG00000026447	Pik3c2b	ENSMUST00000077730.6	NC_000067.6	-	133084971	13	0.8	0	0	1.176
TGCCCCAGGCCCCTATACGA	ENSMUSG00000026450	Chit1	ENSMUST00000159963.7	NC_000067.6	+	134148490	9	0	0	0	1.059
AGAACCGAACTGCCTCCGTC	ENSMUSG00000026450	Chit1	ENSMUST00000159963.7	NC_000067.6	-	134143292	4	0	0	0	1.343
AGAGCGTCACAGCAGCATCC	ENSMUSG00000026450	Chit1	ENSMUST00000159963.7	NC_000067.6	-	134148338	9	0.6818	0	0	1.49
ACTTAGGGCTGACTTCACAA	ENSMUSG00000026450	Chit1	ENSMUST00000159963.7	NC_000067.6	-	134145296	6	0.72	0	0	1.19
GAGGAATGGAGAGACCTACA	ENSMUSG00000026452	Syt2	ENSMUST00000121990.1	NC_000067.6	+	134744530	6	0	0	0	1.097
AATATGAGACTAAGGTGCAT	ENSMUSG00000026452	Syt2	ENSMUST00000121990.1	NC_000067.6	+	134744080	5	2.0513	0	0	0.8143
CCATGGCGATCAGAGCCCAG	ENSMUSG00000026452	Syt2	ENSMUST00000121990.1	NC_000067.6	-	134741820	3	0	0	0	1.208
GGAGTTAGGAGGCAAGACCC	ENSMUSG00000026452	Syt2	ENSMUST00000121990.1	NC_000067.6	+	134744412	6	0.4375	0	0	1.4
TACATCTGTAATGTACCTGG	ENSMUSG00000026455	Klhl12	ENSMUST00000027725.10	NC_000067.6	-	134472515	5	1.5686	0	0	1.104
GAAGTCCAGCAGGATCTCCA	ENSMUSG00000026455	Klhl12	ENSMUST00000027725.10	NC_000067.6	-	134463885	3	0.5333	0	0	0.836
AGAGTATCACTCGCAAGAGA	ENSMUSG00000026455	Klhl12	ENSMUST00000027725.10	NC_000067.6	+	134485733	8	0	0	0	1.168
AGAAAGACTTCCCTGCGCAT	ENSMUSG00000026455	Klhl12	ENSMUST00000027725.10	NC_000067.6	+	134458610	2	0	0	0	0.8009
AGACAGTGAGCCACAACACC	ENSMUSG00000026456	Cyb5r1	ENSMUST00000027726.13	NC_000067.6	+	134406614	3	2.5933	0	0	0.7709
ATAGCCTTGGTCTTCATCAC	ENSMUSG00000026456	Cyb5r1	ENSMUST00000027726.13	NC_000067.6	-	134407118	4	0	0	0	0.8537
AGAGGTAGACGTGCTTACCT	ENSMUSG00000026456	Cyb5r1	ENSMUST00000027726.13	NC_000067.6	-	134407047	4	0	0	0	1.292
GCGGGATCTTCGAACCAAGT	ENSMUSG00000026456	Cyb5r1	ENSMUST00000027726.13	NC_000067.6	-	134406383	2	1.8035	0	0	0.9411
AGTCAGGAAGCACATCATAC	ENSMUSG00000026457	Adipor1	ENSMUST00000112237.1	NC_000067.6	-	134424783	4	1.0821	0	0	1.222
TAGAAGGAGTAATAGAGCCA	ENSMUSG00000026457	Adipor1	ENSMUST00000112237.1	NC_000067.6	-	134428134	6	0.2609	0	0	1.177
TCTGCAAGCCCACCATGCCA	ENSMUSG00000026457	Adipor1	ENSMUST00000112237.1	NC_000067.6	+	134424043	3	0.75	0	0	0.8729
GGAGCCATGAAGTACATATT	ENSMUSG00000026457	Adipor1	ENSMUST00000112237.1	NC_000067.6	-	134425959	5	0.7895	0	0	1.261
TGTCACTCAAGGTCACACGT	ENSMUSG00000026458	Ppfia4	ENSMUST00000168515.7	NC_000067.6	-	134321164	12	0	0	0	0.9438
GAGAATCGCAGCCCTCACCA	ENSMUSG00000026458	Ppfia4	ENSMUST00000168515.7	NC_000067.6	-	134326489	8	0	0	0	1.124
AGAGTCTGGAACCTTACCTG	ENSMUSG00000026458	Ppfia4	ENSMUST00000168515.7	NC_000067.6	+	134332290	1	0	0	0	1.028
GGTGGGTACCTTCTCATCCA	ENSMUSG00000026458	Ppfia4	ENSMUST00000168515.7	NC_000067.6	+	134328652	3	0	0	0	0.9856
CCCTGCTCAACCCCAACCAG	ENSMUSG00000026459	Myog	ENSMUST00000027730.5	NC_000067.6	+	134290395	1	0.0588	0	0	0.8022
TAGGCGCTCAATGTACTGGA	ENSMUSG00000026459	Myog	ENSMUST00000027730.5	NC_000067.6	-	134290435	1	0.65	0	0	1.612
TACATGCCCACGGCAGGCAC	ENSMUSG00000026459	Myog	ENSMUST00000027730.5	NC_000067.6	-	134290250	1	0.6364	0	0	0.8397
GTGTAAGAGGAAGTCTGTGT	ENSMUSG00000026459	Myog	ENSMUST00000027730.5	NC_000067.6	+	134290288	1	0.2722	0	0	1.433
ATATAGACAGGAGTGCACTC	ENSMUSG00000026463	Atp2b4	ENSMUST00000165602.8	NC_000067.6	+	133732349	8	0.8125	0	0	1.514
TAGGCAACAAGACAGAGTGT	ENSMUSG00000026463	Atp2b4	ENSMUST00000165602.8	NC_000067.6	-	133730560	10	2.8483	0	0	1.26
TGATAATGTCAACACAGCCC	ENSMUSG00000026463	Atp2b4	ENSMUST00000165602.8	NC_000067.6	-	133728801	12	1.345	0	0	0.9656
TCGGTAGAAGGACAGGACCA	ENSMUSG00000026463	Atp2b4	ENSMUST00000165602.8	NC_000067.6	+	133739953	2	1.4667	0	0	1.123
ATAGGGTCTTCATTCATCAC	ENSMUSG00000026466	Tor1aip1	ENSMUST00000097527.9	NC_000067.6	+	156031472	3	0	0	0	0.6046
CTGGTTCTGGAATTCTTGAA	ENSMUSG00000026466	Tor1aip1	ENSMUST00000097527.9	NC_000067.6	+	156007581	10	0	0	0	0.8736
GAGGAGCCGGCAGAAGTGTA	ENSMUSG00000026466	Tor1aip1	ENSMUST00000097527.9	NC_000067.6	-	156036039	1	0.65	0	0	1.03
ACGGAGAGTCCCGTAACCCT	ENSMUSG00000026466	Tor1aip1	ENSMUST00000097527.9	NC_000067.6	+	156035796	1	0	0	0	0.8126
CCTGTACTACTCTCATGTCC	ENSMUSG00000026468	Lhx4	ENSMUST00000027740.13	NC_000067.6	+	155705188	4	0	0	0	1.18
TGATGCAGGCAAAGCAGTGC	ENSMUSG00000026468	Lhx4	ENSMUST00000027740.13	NC_000067.6	+	155710226	3	1.2679	0	0	0.9176
GGCTGACAGATGCTTCTCCA	ENSMUSG00000026468	Lhx4	ENSMUST00000027740.13	NC_000067.6	-	155724830	2	0.4	0	0	0.9062
GCAGAGATTCCCCAGTGTGC	ENSMUSG00000026468	Lhx4	ENSMUST00000027740.13	NC_000067.6	-	155724949	2	0.0694	0	0	1.19
AGCTGGAATACATTGAACAA	ENSMUSG00000026469	Xpr1	ENSMUST00000027741.11	NC_000067.6	+	155307772	11	1.3545	0	0	0.9655
ACTGAGGTAGAACTCGCTGA	ENSMUSG00000026469	Xpr1	ENSMUST00000027741.11	NC_000067.6	+	155332204	4	0	0	0	1.285
AATCAGCAAAGCCTACCTTA	ENSMUSG00000026469	Xpr1	ENSMUST00000027741.11	NC_000067.6	+	155309094	10	0	0	0	1.163
TCAGGCACCACAAGATCCCC	ENSMUSG00000026469	Xpr1	ENSMUST00000027741.11	NC_000067.6	+	155312922	9	0.5	0	0	1.222
CAATCTCCGCAGCATAGAGT	ENSMUSG00000026470	Stx6	ENSMUST00000027743.12	NC_000067.6	+	155174123	2	0	0	0	0.8618
GCTGGAGTGGCAGATCGCTA	ENSMUSG00000026470	Stx6	ENSMUST00000027743.12	NC_000067.6	+	155191482	5	0.8647	0	0	0.6606
AAGTACTCGGCAAATTGTCA	ENSMUSG00000026470	Stx6	ENSMUST00000027743.12	NC_000067.6	+	155177944	3	0	0	0	0.6507
CCATCTCTGAAACAATCCTT	ENSMUSG00000026470	Stx6	ENSMUST00000027743.12	NC_000067.6	-	155174018	2	0.5263	0	0	0.6227
ACACTGTCGTATGTAGTGAT	ENSMUSG00000026471	Mr1	ENSMUST00000027744.9	NC_000067.6	+	155137677	2	0	0	0	1.032
AGGTACACTCAGCTGCTAAG	ENSMUSG00000026471	Mr1	ENSMUST00000027744.9	NC_000067.6	-	155137579	2	0.8	0	0	0.8331
TAGAAGATGGCAGCACCACA	ENSMUSG00000026471	Mr1	ENSMUST00000027744.9	NC_000067.6	-	155136795	3	2.095	0	0	1.128
CAGAGGCACTACAACCACTC	ENSMUSG00000026471	Mr1	ENSMUST00000027744.9	NC_000067.6	-	155137519	2	1.019	0	0	1.264
ACCCAGTGGGACGTACCTTG	ENSMUSG00000026473	Glul	ENSMUST00000086199.11	NC_000067.6	-	153906495	4	0	0	0	0.6876
AAGTATAACCGGAAACCTGC	ENSMUSG00000026473	Glul	ENSMUST00000086199.11	NC_000067.6	+	153904694	3	0	0	0	0.6031
AGTTCCACTCAGGTAACTCT	ENSMUSG00000026473	Glul	ENSMUST00000086199.11	NC_000067.6	-	153904538	3	0.6375	0	0	0.9012
TATGCTGGAGTCAAGATTAC	ENSMUSG00000026473	Glul	ENSMUST00000086199.11	NC_000067.6	+	153907114	5	1.797	0	0	0.8092
GGAGAACCTGGAGTTCTGGT	ENSMUSG00000026475	Rgs16	ENSMUST00000027748.7	NC_000067.6	+	153742026	4	0.7737	0	0	1.124
AGCCCTGGACGCCAGTTTGG	ENSMUSG00000026475	Rgs16	ENSMUST00000027748.7	NC_000067.6	-	153742068	4	0.8667	0	0	0.684
GAGCCAAAGAGTTCAAGACG	ENSMUSG00000026475	Rgs16	ENSMUST00000027748.7	NC_000067.6	+	153740879	2	0	0	0	0.665
GAGCTGAGCTCCGATACTGG	ENSMUSG00000026475	Rgs16	ENSMUST00000027748.7	NC_000067.6	+	153740926	2	0	0	0	0.6605
TACAGGTACAGAGCACACAC	ENSMUSG00000026478	Lamc1	ENSMUST00000027752.14	NC_000067.6	+	153247287	12	2.3327	0	0	1.398
TCAGCAGTCGCCCTCCTCCA	ENSMUSG00000026478	Lamc1	ENSMUST00000027752.14	NC_000067.6	+	153255226	4	0	0	0	1.238
CAGTCGCGGCCAGACACATG	ENSMUSG00000026478	Lamc1	ENSMUST00000027752.14	NC_000067.6	+	153242700	15	0	0	0	1.231
AGATGGCGAAGCTCTCTGGA	ENSMUSG00000026478	Lamc1	ENSMUST00000027752.14	NC_000067.6	+	153262643	2	0	0	0	1.861
GCACTGGTCACAGTAGACAC	ENSMUSG00000026479	Lamc2	ENSMUST00000185356.6	NC_000067.6	+	153141598	11	0	0	0	1.143
ACCTTCCAGGATCACATCGT	ENSMUSG00000026479	Lamc2	ENSMUST00000185356.6	NC_000067.6	+	153149025	7	0.5385	0	0	1.19
GTACGTAGCTCGGATCAGGA	ENSMUSG00000026479	Lamc2	ENSMUST00000185356.6	NC_000067.6	+	153145666	8	0	0	0	1.434
AGTGCTGGATGTGACAACTC	ENSMUSG00000026479	Lamc2	ENSMUST00000185356.6	NC_000067.6	-	153158963	3	0.4211	0	0	1.183
TATCTGGGCAAGGCTACGGT	ENSMUSG00000026480	Ncf2	ENSMUST00000186568.6	NC_000067.6	+	152824324	6	0.0161	0	0	1.205
ACTCACCCAGATGCTCTCCA	ENSMUSG00000026480	Ncf2	ENSMUST00000186568.6	NC_000067.6	-	152821640	5	1.9615	0	0	1.024
GGAATGTGACACTGCAGAAG	ENSMUSG00000026480	Ncf2	ENSMUST00000186568.6	NC_000067.6	+	152830693	10	0.1738	0	0	0.9945
AGGCTGCGTGAACACTATCC	ENSMUSG00000026480	Ncf2	ENSMUST00000186568.6	NC_000067.6	+	152808177	2	0	0	0	1.258
AAGATCAGGACCATCAAAGC	ENSMUSG00000026482	Rgl1	ENSMUST00000027760.13	NC_000067.6	-	152586545	3	0	0	0	1.21
AAGACCTACTGCGTCCATGT	ENSMUSG00000026482	Rgl1	ENSMUST00000027760.13	NC_000067.6	+	152554304	6	0.7143	0	0	1.485
GAAGGTGCCCAGGTAAGGCA	ENSMUSG00000026482	Rgl1	ENSMUST00000027760.13	NC_000067.6	+	152537796	11	1.55	0	0	1.344
AGACTGTAGGAGCTTTATCT	ENSMUSG00000026482	Rgl1	ENSMUST00000027760.13	NC_000067.6	+	152533606	13	0.8014	0	0	1.466
AAGTAGCCATGCCTGAGGTA	ENSMUSG00000026483	Fam129a	ENSMUST00000148810.7	NC_000067.6	-	151649353	5	0	0	0	1.009
ACGGAGCTTAACCTTCTCGA	ENSMUSG00000026483	Fam129a	ENSMUST00000148810.7	NC_000067.6	-	151706072	11	0.619	0	0	1.245
TAGTACCTGGACTTCATCCC	ENSMUSG00000026483	Fam129a	ENSMUST00000148810.7	NC_000067.6	-	151689624	6	0	0	0	1.48
TGGAGGTCCAGCAGGCGCTC	ENSMUSG00000026483	Fam129a	ENSMUST00000148810.7	NC_000067.6	-	151703783	10	0	0	0	1.042
AAAGAACACCATGACTACAA	ENSMUSG00000026484	Rnf2	ENSMUST00000187048.6	NC_000067.6	-	151476930	4	0.5791	0	0	0.6756
TGAGTTACAACGAACACCTC	ENSMUSG00000026484	Rnf2	ENSMUST00000187048.6	NC_000067.6	-	151478542	3	0	0	0	0.763
TGAAGATACAGGCCATGAAC	ENSMUSG00000026484	Rnf2	ENSMUST00000187048.6	NC_000067.6	-	151476145	5	0	0	0	0.7749
ACAAAGAGTGTCCTACCTGT	ENSMUSG00000026484	Rnf2	ENSMUST00000187048.6	NC_000067.6	-	151476337	5	0.5422	0	0	1.066
GGGTTGATGAAGGCATCATC	ENSMUSG00000026489	Coq8a	ENSMUST00000027766.12	NC_000067.6	+	180170427	7	0.9524	0	0	1.154
TAATGCTCTGGGCCACACCA	ENSMUSG00000026489	Coq8a	ENSMUST00000027766.12	NC_000067.6	+	180169707	9	3.5136	0	0	1.249
TGGCATAGGCAGCCTCCCGC	ENSMUSG00000026489	Coq8a	ENSMUST00000027766.12	NC_000067.6	+	180169443	10	0.5714	0	0	1.135
GAAGGGGCTAGAATCCAGCA	ENSMUSG00000026489	Coq8a	ENSMUST00000027766.12	NC_000067.6	+	180171672	6	1.6889	0	0	1.076
GGAAATGCTGAAAAGAGCTG	ENSMUSG00000026490	Cdc42bpa	ENSMUST00000111117.7	NC_000067.6	+	180031584	3	3.7697	0	0	1.315
CTCATACATACAGACCCCCA	ENSMUSG00000026490	Cdc42bpa	ENSMUST00000111117.7	NC_000067.6	-	180065078	7	0	0	0	1.372
AATTGGTCCAGAGCATCGGT	ENSMUSG00000026490	Cdc42bpa	ENSMUST00000111117.7	NC_000067.6	-	180117723	21	0	0	0	1.191
GAAAGGGTGGCAGAGAGCAC	ENSMUSG00000026490	Cdc42bpa	ENSMUST00000111117.7	NC_000067.6	+	180138472	26	1.0575	0	0	1.171
AGATACTATACACAGTTGGA	ENSMUSG00000026491	Ahctf1	ENSMUST00000027768.13	NC_000067.6	-	179790401	6	0.2434	0	0	1.534
AATAGCCCTAAATACACAGA	ENSMUSG00000026491	Ahctf1	ENSMUST00000027768.13	NC_000067.6	+	179787030	9	0.7275	0	0	1.297
GGATAGACTGAATAGTCTGT	ENSMUSG00000026491	Ahctf1	ENSMUST00000027768.13	NC_000067.6	+	179781741	15	0.4037	0	0	1.341
GAGCCTATAATTAACCATGG	ENSMUSG00000026491	Ahctf1	ENSMUST00000027768.13	NC_000067.6	-	179793795	4	0	0	0	1.179
TAGGGTCCGGAGCGGCGACG	ENSMUSG00000026492	Tfb2m	ENSMUST00000027769.5	NC_000067.6	-	179546042	1	0.2593	0	0	0.2033
TGTTAGTGAAAAAGAATTCC	ENSMUSG00000026492	Tfb2m	ENSMUST00000027769.5	NC_000067.6	-	179537704	4	0.5456	0	0	0.7117
TAAAAATATACCTCCAAATG	ENSMUSG00000026492	Tfb2m	ENSMUST00000027769.5	NC_000067.6	+	179544904	2	0.8242	0	0	0.2239
TCTGTTAATATACCAGGTCC	ENSMUSG00000026492	Tfb2m	ENSMUST00000027769.5	NC_000067.6	-	179544986	2	0.1364	0	0	0.8182
TGAGCTGGGAGGTACTGTGC	ENSMUSG00000026494	Kif26b	ENSMUST00000161017.7	NC_000067.6	-	178915439	12	0.5056	0	0	1.135
GAGGGCTGTCAACAAGGTGA	ENSMUSG00000026494	Kif26b	ENSMUST00000161017.7	NC_000067.6	+	178821641	5	0	0	0	0.9295
AGTACCGGATGGAGAAGAGC	ENSMUSG00000026494	Kif26b	ENSMUST00000161017.7	NC_000067.6	+	178874140	9	0	0	0	1.315
TGAGCGCAAAGAGAAGACGG	ENSMUSG00000026494	Kif26b	ENSMUST00000161017.7	NC_000067.6	+	178870705	8	0	0	0	1.492
ACAAGGGCTCTGGTCATCAC	ENSMUSG00000026495	Efcab2	ENSMUST00000027775.8	NC_000067.6	-	178474936	4	1.2264	0	0	0.5695
ATAGAGGAAGAAGAACCCAC	ENSMUSG00000026495	Efcab2	ENSMUST00000027775.8	NC_000067.6	+	178474899	4	1.1794	0	0	1.007
CATGCAGCTCTCCTTCAGTC	ENSMUSG00000026495	Efcab2	ENSMUST00000027775.8	NC_000067.6	-	178455858	3	0.4944	0	0	0.6325
AATACAGTAGATGTGAGGTT	ENSMUSG00000026495	Efcab2	ENSMUST00000027775.8	NC_000067.6	+	178437487	2	1.5569	0	0	0.7701
AAAGCTGTGATTGAGAAACT	ENSMUSG00000026496	Parp1	ENSMUST00000027777.11	NC_000067.6	+	180587343	9	1.1949	0	0	1.023
TCCAACAGGAGCATGTGCAA	ENSMUSG00000026496	Parp1	ENSMUST00000027777.11	NC_000067.6	+	180577671	3	1.3926	0	0	1.175
AAGCCATCCACCTCAACATC	ENSMUSG00000026496	Parp1	ENSMUST00000027777.11	NC_000067.6	-	180573736	2	0.039	0	0	0.8668
AGAGGCAGTAAAGAAGCTGA	ENSMUSG00000026496	Parp1	ENSMUST00000027777.11	NC_000067.6	+	180591240	14	3.3365	0	0	0.8999
TCCCCGCCGCGCATCCCGGA	ENSMUSG00000026497	Mixl1	ENSMUST00000027778.7	NC_000067.6	-	180696938	1	0	0	0	0.6124
TGTCTGGGTACATGGTCTGT	ENSMUSG00000026497	Mixl1	ENSMUST00000027778.7	NC_000067.6	+	180696693	1	0	0	0	1.569
AGAACCGACGGGCCAAGTCC	ENSMUSG00000026497	Mixl1	ENSMUST00000027778.7	NC_000067.6	-	180694895	2	0.625	0	0	1.43
TCACGCTGCTACCCGAGTCC	ENSMUSG00000026497	Mixl1	ENSMUST00000027778.7	NC_000067.6	-	180696632	1	0.6875	0	0	1.243
CCGGAGCCCAGTCCATTCCC	ENSMUSG00000026499	Acbd3	ENSMUST00000027780.5	NC_000067.6	-	180726231	1	0	0	0	0.6326
AAGCTTCACAAACTCTACCA	ENSMUSG00000026499	Acbd3	ENSMUST00000027780.5	NC_000067.6	-	180734424	3	0.4286	0	0	1.127
TAACCCAGACACGTCCCCTG	ENSMUSG00000026499	Acbd3	ENSMUST00000027780.5	NC_000067.6	+	180733268	2	0.5385	0	0	0.9807
GTAGTTCCCTGGATACTGCT	ENSMUSG00000026499	Acbd3	ENSMUST00000027780.5	NC_000067.6	-	180738528	5	0.5294	0	0	0.995
AGATCATGTGATGTTGGAGT	ENSMUSG00000026500|ENSMUSG00000039630	Cox20|Hnrnpu	ENSMUST00000027781.6	NC_000067.6	+	178321970	3	0.6875	0	0	0.9201
TAGCGAAATTATACCTACAG	ENSMUSG00000026500|ENSMUSG00000039630	Cox20|Hnrnpu	ENSMUST00000027781.6	NC_000067.6	-	178322490	4	0.8667	0	0	0.5016
GCTCGAGAATCTATACTCTA	ENSMUSG00000026500|ENSMUSG00000039630	Cox20|Hnrnpu	ENSMUST00000027781.6	NC_000067.6	+	178321807	2	0	0	0	0.4809
GGTATAATTTCGCTAAGCAG	ENSMUSG00000026500|ENSMUSG00000039630	Cox20|Hnrnpu	ENSMUST00000027781.6	NC_000067.6	+	178322509	4	0.3077	0	0	0.6753
GGTGCTCAACGTCTACGACA	ENSMUSG00000026502	Desi2	ENSMUST00000027783.13	NC_000067.6	+	178187953	1	0.7647	0	0	0.9055
GAACTGGGGAAAGAGTATAA	ENSMUSG00000026502	Desi2	ENSMUST00000027783.13	NC_000067.6	+	178244419	4	0	0	0	1.396
CATTCTGGAATTGAAGTATA	ENSMUSG00000026502	Desi2	ENSMUST00000027783.13	NC_000067.6	+	178237974	2	0.65	0	0	0.3984
GTGGGAAAGAGATTCCTCGC	ENSMUSG00000026502	Desi2	ENSMUST00000027783.13	NC_000067.6	+	178249259	5	0.4483	0	0	0.6027
TGAGACTGGTCGTTAATGAT	ENSMUSG00000026504	Sdccag8	ENSMUST00000027785.14	NC_000067.6	-	176828927	4	0	0	0	0.9816
AGAGACAAGTGCCTATGAGC	ENSMUSG00000026504	Sdccag8	ENSMUST00000027785.14	NC_000067.6	+	176853847	9	0	0	0	1.022
AAGACCGGAGGAGACATTGA	ENSMUSG00000026504	Sdccag8	ENSMUST00000027785.14	NC_000067.6	+	176831154	5	0	0	0	0.7646
TCAAACAGAGGCCACCCACA	ENSMUSG00000026504	Sdccag8	ENSMUST00000027785.14	NC_000067.6	-	176845277	8	1.2792	0	0	1.082
GGGCGGGGAAGGAAGGATCC	ENSMUSG00000026509	Capn2	ENSMUST00000068505.9	NC_000067.6	+	182517212	1	2.1286	0	0	1.028
CAGACCCCACTACTTACCCA	ENSMUSG00000026509	Capn2	ENSMUST00000068505.9	NC_000067.6	+	182512207	2	0.75	0	0	1.324
GTACTGAGGGTTCATCCAGA	ENSMUSG00000026509	Capn2	ENSMUST00000068505.9	NC_000067.6	+	182484364	10	0.4483	0	0	1.028
GAGGACGGAGAATTCTGGTA	ENSMUSG00000026509	Capn2	ENSMUST00000068505.9	NC_000067.6	-	182487715	8	0.25	0	0	1.416
AAGGCGGTCCAGCTCAGCCA	ENSMUSG00000026510	Trp53bp2	ENSMUST00000117245.1	NC_000067.6	-	182441772	7	0	0	0	1.053
ATAGTGGATGACTGGATGTA	ENSMUSG00000026510	Trp53bp2	ENSMUST00000117245.1	NC_000067.6	-	182442705	9	2.1786	0	0	0.9388
GTAAGAGGTCGGCATTGGAA	ENSMUSG00000026510	Trp53bp2	ENSMUST00000117245.1	NC_000067.6	-	182444365	10	0	0	0	0.606
AGAGCAGCGAGGACATCTTG	ENSMUSG00000026510	Trp53bp2	ENSMUST00000117245.1	NC_000067.6	+	182444795	11	0	0	0	0.6663
TGCAGCGACTCACCTTCATG	ENSMUSG00000026511	Srp9	ENSMUST00000027792.5	NC_000067.6	-	182124972	1	0.0694	0	0	0.3208
AGACCTGGGAGGAGTTCAGC	ENSMUSG00000026511|ENSMUSG00000082908	Srp9|Gm13736	ENSMUST00000027792.5	NC_000067.6	+	182124934	1	1.2593	1	0	1.056
GATGCCTCAGTTCCAGACCT	ENSMUSG00000026511|ENSMUSG00000082908	Srp9|Gm13736	ENSMUST00000027792.5	NC_000067.6	+	182124920	1	2.95	2	0	0.7685
GGCGGCCGAGAAGCTCTACC	ENSMUSG00000026511|ENSMUSG00000082908	Srp9|Gm13736	ENSMUST00000027792.5	NC_000067.6	+	182124956	1	1	1	0	0.7008
AGGCTGTGGATAGAGTACTC	ENSMUSG00000026514	Cnih3	ENSMUST00000027795.13	NC_000067.6	-	181449985	4	0.875	0	0	1.39
CAGAGGAACATTGAGTCCCA	ENSMUSG00000026514	Cnih3	ENSMUST00000027795.13	NC_000067.6	-	181450046	4	0.9412	0	0	1.14
TCCCATAGACCAGTGCAACC	ENSMUSG00000026514	Cnih3	ENSMUST00000027795.13	NC_000067.6	+	181406522	2	0	0	0	0.6008
GAGCGCAGCGCAGAGCACCA	ENSMUSG00000026514	Cnih3	ENSMUST00000027795.13	NC_000067.6	-	181353469	1	0	0	0	1.82
TAGTTATTGGAGCTACTAAC	ENSMUSG00000026516	Nvl	ENSMUST00000027797.8	NC_000067.6	-	181120450	12	4	0	0	1.595
AGAACTAGAAGATGGACATC	ENSMUSG00000026516	Nvl	ENSMUST00000027797.8	NC_000067.6	-	181139108	4	1.7872	0	0	0.8236
GAAACTCCGGACACAATCTC	ENSMUSG00000026516	Nvl	ENSMUST00000027797.8	NC_000067.6	+	181127001	10	0.2857	0	0	0.6652
GGTGCTGGTATACCTCTGGA	ENSMUSG00000026516	Nvl	ENSMUST00000027797.8	NC_000067.6	+	181129609	9	0.5714	0	0	1.194
AAGGTACCTGGTGAGACCGA	ENSMUSG00000026519	Tmem63a	ENSMUST00000027800.14	NC_000067.6	-	180965821	16	0	0	0	1.487
GACAGGCAAGATGACACACA	ENSMUSG00000026519	Tmem63a	ENSMUST00000027800.14	NC_000067.6	-	180954912	6	0.75	0	0	1.031
ATGGTAGACATAATGATGGA	ENSMUSG00000026519	Tmem63a	ENSMUST00000027800.14	NC_000067.6	-	180963096	14	0.2632	0	0	1.25
AGGTGACAAAGGCCATTCCC	ENSMUSG00000026519	Tmem63a	ENSMUST00000027800.14	NC_000067.6	-	180961140	12	0.4762	0	0	1.015
TGGACGCCCTGGCAGATGGT	ENSMUSG00000026520	Pycr2	ENSMUST00000027802.8	NC_000067.6	+	180906625	5	0	0	0	1.063
GAAGCAATAAGGACACTGTG	ENSMUSG00000026520	Pycr2	ENSMUST00000027802.8	NC_000067.6	+	180905913	3	1.9708	0	0	0.8966
CAAGATAATAGCCAGCTCCC	ENSMUSG00000026520	Pycr2	ENSMUST00000027802.8	NC_000067.6	+	180904777	2	0	0	0	1.018
GAGCAGCTGATGAGCAGTGT	ENSMUSG00000026520	Pycr2	ENSMUST00000027802.8	NC_000067.6	+	180906309	4	1.9492	0	0	1.193
ATTACAGGCTGCGATTACCT	ENSMUSG00000026523	Wdr64	ENSMUST00000094288.9	NC_000067.6	+	175726418	6	0	0	0	1.15
ACATCTTCAGATGTACAATA	ENSMUSG00000026523	Wdr64	ENSMUST00000094288.9	NC_000067.6	-	175775655	15	1.4007	0	0	0.9232
AGGATTCCAAGACTAAGGAA	ENSMUSG00000026523	Wdr64	ENSMUST00000094288.9	NC_000067.6	-	175731578	8	1.1706	0	0	1.155
GAGTCTGTATATCCCACACC	ENSMUSG00000026523	Wdr64	ENSMUST00000094288.9	NC_000067.6	-	175763953	11	0.0588	0	0	1.622
AGGTACATCCTAGACATACA	ENSMUSG00000026525	Opn3	ENSMUST00000027809.7	NC_000067.6	-	175665455	2	0	0	0	1.338
GTAGAGCCAGATATAGGTAA	ENSMUSG00000026525	Opn3	ENSMUST00000027809.7	NC_000067.6	+	175665528	2	0.3636	0	0	1.616
GGCATCATAGCCCATTGCTA	ENSMUSG00000026525	Opn3	ENSMUST00000027809.7	NC_000067.6	-	175665341	2	0.64	0	0	1.049
GGTGAAGGTGACTCCGAACA	ENSMUSG00000026525|ENSMUSG00000078185	Opn3|Chml	ENSMUST00000027809.7	NC_000067.6	+	175692266	1	0	0	0	0.9518
GCAGCGAGCTCGTAGATTCT	ENSMUSG00000026526	Fh1	ENSMUST00000027810.13	NC_000067.6	+	175609737	6	0	0	0	0.7302
GCACCATAATACTTATCGGT	ENSMUSG00000026526	Fh1	ENSMUST00000027810.13	NC_000067.6	+	175619126	2	0	0	0	0.9577
GCTGAAGTAAACCAGGAGTA	ENSMUSG00000026526	Fh1	ENSMUST00000027810.13	NC_000067.6	-	175616581	3	1.6322	0	0	0.9958
TTACCTGTCCAAGAGTAAGA	ENSMUSG00000026526	Fh1	ENSMUST00000027810.13	NC_000067.6	+	175612160	5	0.9091	0	0	1.271
GTCCTCACACTCAAGGATGA	ENSMUSG00000026527	Rgs7	ENSMUST00000192227.5	NC_000067.6	-	175153149	5	0.6	0	0	0.9142
AAATACAGTTAGATAGACAT	ENSMUSG00000026527	Rgs7	ENSMUST00000192227.5	NC_000067.6	-	175089451	12	0.2857	0	0	0.9778
ACTTACCGGAGAACACACTG	ENSMUSG00000026527	Rgs7	ENSMUST00000192227.5	NC_000067.6	+	175270828	3	0	0	0	0.8993
ATAGTCAAGAGAGAGCATTC	ENSMUSG00000026527	Rgs7	ENSMUST00000192227.5	NC_000067.6	-	175121752	9	0.7375	0	0	0.8049
CAGTTCACACAGATACGGGC	ENSMUSG00000026531	Mptx1	ENSMUST00000027816.4	NC_000067.6	-	174332463	2	0.7143	0	0	0.3634
GAAGTGTAGCAGAAACAGGT	ENSMUSG00000026531	Mptx1	ENSMUST00000027816.4	NC_000067.6	+	174330636	1	1.3961	0	0	1.135
AGAGAAGAATCTCATTGTCC	ENSMUSG00000026531	Mptx1	ENSMUST00000027816.4	NC_000067.6	-	174332360	2	2.0127	0	0	0.6126
AGGGCGCGTCAAGTCTGTGA	ENSMUSG00000026531	Mptx1	ENSMUST00000027816.4	NC_000067.6	-	174332308	2	0	0	0	1.106
GAGCAGGTCAGAGCCAGGGT	ENSMUSG00000026532	Spta1	ENSMUST00000027817.7	NC_000067.6	-	174212600	26	2.2208	0	0	1.395
TGACCAGGTCGAGAGCTGGA	ENSMUSG00000026532	Spta1	ENSMUST00000027817.7	NC_000067.6	+	174215512	30	0	0	0	1.652
GTTGAAGCTGATGATCACCA	ENSMUSG00000026532	Spta1	ENSMUST00000027817.7	NC_000067.6	+	174207066	22	0	0	0	1.247
ATGTCAATGAAGCTATCCAG	ENSMUSG00000026532	Spta1	ENSMUST00000027817.7	NC_000067.6	+	174181724	7	0.5774	0	0	1.588
TCAGGTGAAAGGAGAAGAGT	ENSMUSG00000026535	Ifi202b	ENSMUST00000000266.8	NC_000067.6	+	173972261	4	2.8673	0	0	1.145
CAAAGGTCCCAAACAAGTGG	ENSMUSG00000026535	Ifi202b	ENSMUST00000000266.8	NC_000067.6	-	173971697	5	4.4167	0	0	0.5587
TATCAGTAGCCACTGTGGCA	ENSMUSG00000026535	Ifi202b	ENSMUST00000000266.8	NC_000067.6	+	173971630	5	0.5882	0	0	0.7805
TGAGAAACCCATGACAGTGA	ENSMUSG00000026535	Ifi202b	ENSMUST00000000266.8	NC_000067.6	-	173975077	3	3.3167	0	0	0.8795
AATACTCCACAGCTCATCTT	ENSMUSG00000026536	Ifi211	ENSMUST00000009340.9	NC_000067.6	-	173905505	4	1.1549	0	0	0.5625
GAGTATTGGTGACTGGCACA	ENSMUSG00000026536	Ifi211	ENSMUST00000009340.9	NC_000067.6	+	173905532	4	0.9545	0	0	0.65
AATATCACAGATCTTAGGAC	ENSMUSG00000026536|ENSMUSG00000054203|ENSMUSG00000090272	Ifi211|Ifi205|Mndal	ENSMUST00000009340.9	NC_000067.6	+	173901688	5	3.375	3	2	1.026
GAGTGGAGAACAGCACCTCT	ENSMUSG00000026536|ENSMUSG00000073489|ENSMUSG00000054203|ENSMUSG00000090272	Ifi211|Ifi204|Ifi205|Mndal	ENSMUST00000009340.9	NC_000067.6	+	173902004	5	3.5824	3	3	0.7914
AGAGCGGGAAAGGTCACTGT	ENSMUSG00000026542	Apcs	ENSMUST00000027824.6	NC_000067.6	+	172894597	2	0	0	0	1.363
GTCTCTGCCCTTGACACTGT	ENSMUSG00000026542	Apcs	ENSMUST00000027824.6	NC_000067.6	+	172894561	2	0.4667	0	0	0.6435
AGGACTCCCAAGTGGTACAT	ENSMUSG00000026542	Apcs	ENSMUST00000027824.6	NC_000067.6	+	172894434	2	0.2593	0	0	1.126
GGAGAATACAGCCTATACAT	ENSMUSG00000026542	Apcs	ENSMUST00000027824.6	NC_000067.6	-	172894497	2	0.4286	0	0	1.3
GGGACGGCGGGCAAAAGTCA	ENSMUSG00000026544	Dusp23	ENSMUST00000027826.6	NC_000067.6	+	172632689	1	0	0	0	0.919
GGACAGCTGTCACTGTGAGG	ENSMUSG00000026544	Dusp23	ENSMUST00000027826.6	NC_000067.6	+	172632739	1	2.9101	0	0	0.8555
GAGCGTGCTGACCTCTCCCC	ENSMUSG00000026544	Dusp23	ENSMUST00000027826.6	NC_000067.6	+	172632621	1	1.6	0	0	1.291
AGCAGGAACTGGTAGTGCGC	ENSMUSG00000026544	Dusp23	ENSMUST00000027826.6	NC_000067.6	+	172632805	1	0	0	0	1.259
GAGGGAGGAGAGAGTACGGT	ENSMUSG00000026546	Cfap45	ENSMUST00000085894.11	NC_000067.6	+	172534124	6	0.4667	0	0	0.9679
GATGATTAGCGATTCCCCAG	ENSMUSG00000026546	Cfap45	ENSMUST00000085894.11	NC_000067.6	-	172532104	4	0	0	0	0.6986
GGATGAAGAGGAGAGGCGGT	ENSMUSG00000026546	Cfap45	ENSMUST00000085894.11	NC_000067.6	+	172534037	6	0	0	0	0.7031
GGAGAGACTGGCAGACCAGA	ENSMUSG00000026546	Cfap45	ENSMUST00000085894.11	NC_000067.6	+	172538594	8	0.3	0	0	0.7344
ACTCAGTGCCGTGAGGACGT	ENSMUSG00000026547	Tagln2	ENSMUST00000111230.7	NC_000067.6	+	172505270	2	0	0	0	1.028
CTTCCCAGAGATCCACAGTC	ENSMUSG00000026547	Tagln2	ENSMUST00000111230.7	NC_000067.6	-	172505919	3	0.6667	0	0	0.8737
GAAGTGGCTCAAGGACGGCA	ENSMUSG00000026547	Tagln2	ENSMUST00000111230.7	NC_000067.6	+	172505323	2	0.0161	0	0	0.6654
GGCCCCAGTAAAGAAGATCC	ENSMUSG00000026547	Tagln2	ENSMUST00000111230.7	NC_000067.6	+	172505819	3	0	0	0	0.6512
TTAGAGTTCACAGTGATGTG	ENSMUSG00000026548	Slamf9	ENSMUST00000027830.4	NC_000067.6	-	172477226	3	1.4005	0	0	1.092
ACGTGCTCCATAGAGAGAGC	ENSMUSG00000026548	Slamf9	ENSMUST00000027830.4	NC_000067.6	+	172477294	3	0.7	0	0	1.216
AGGTCAGATTGCTAATATGC	ENSMUSG00000026548	Slamf9	ENSMUST00000027830.4	NC_000067.6	-	172476371	2	0	0	0	1.024
TGGCAGTGGATCCTCGATAC	ENSMUSG00000026548	Slamf9	ENSMUST00000027830.4	NC_000067.6	+	172476327	2	0	0	0	0.8233
TGACACATCACCTAGGTATA	ENSMUSG00000026553	Copa	ENSMUST00000135192.7	NC_000067.6	-	172113379	21	0.2593	0	0	1.328
AGGCAGCCCAGTTGACTCCA	ENSMUSG00000026553	Copa	ENSMUST00000135192.7	NC_000067.6	-	172099682	8	0.8	0	0	1.053
CTTGCGGTTACAGATCACAA	ENSMUSG00000026553	Copa	ENSMUST00000135192.7	NC_000067.6	-	172110683	17	0	0	0	1.123
GCCAACAGCTACTTACATGA	ENSMUSG00000026553	Copa	ENSMUST00000135192.7	NC_000067.6	-	172091019	4	0.4286	0	0	1.2
TGGCCAGCCAGGTACCACGC	ENSMUSG00000026554	Dcaf8	ENSMUST00000074144.10	NC_000067.6	-	172172870	3	1.0643	0	0	1.113
TAACAGTGGTGACTCCACCC	ENSMUSG00000026554	Dcaf8	ENSMUST00000074144.10	NC_000067.6	+	172173974	4	0.7222	0	0	1.364
ACAAGCCTCGTACACAAAGC	ENSMUSG00000026554	Dcaf8	ENSMUST00000074144.10	NC_000067.6	-	172172764	3	0	0	0	0.8004
CAGGTCAATGGTGAAGACGA	ENSMUSG00000026554	Dcaf8	ENSMUST00000074144.10	NC_000067.6	-	172175541	5	0	0	0	0.9219
GGAGGGCGGGGTTGTAGACA	ENSMUSG00000026556	Vangl2	ENSMUST00000027837.12	NC_000067.6	+	172008590	5	3.515	0	0	1.021
GCCAATAGGAAATAACCAGC	ENSMUSG00000026556	Vangl2	ENSMUST00000027837.12	NC_000067.6	+	172009666	4	0.0588	0	0	0.919
ACGGAGCTCCAGCAGAACTA	ENSMUSG00000026556	Vangl2	ENSMUST00000027837.12	NC_000067.6	+	172009538	4	0.1364	0	0	1.294
GGGAGGAGCTGGAGCCGTGT	ENSMUSG00000026556	Vangl2	ENSMUST00000027837.12	NC_000067.6	-	172009821	4	1.4114	0	0	1.103
GTCGTACACGGGGATCTGGA	ENSMUSG00000026558	Uck2	ENSMUST00000053686.8	NC_000067.6	+	167236637	3	0.75	0	0	0.8645
GCGGACTCTTACCTTCCCGC	ENSMUSG00000026558	Uck2	ENSMUST00000053686.8	NC_000067.6	+	167284781	1	0	0	0	0.6945
GATCCTAGCCTTCTATTCCC	ENSMUSG00000026558	Uck2	ENSMUST00000053686.8	NC_000067.6	-	167234767	4	0.5	0	0	0.8291
GGACTCGGTAGAAGCTATCC	ENSMUSG00000026558	Uck2	ENSMUST00000053686.8	NC_000067.6	+	167237563	2	0	0	0	1.166
GTCACAGATCTGTAGATGCT	ENSMUSG00000026560	Fmo9	ENSMUST00000027843.10	NC_000067.6	+	166677661	4	1.0313	0	0	1.026
ATGGTCTGCAGCCACAGCAC	ENSMUSG00000026560	Fmo9	ENSMUST00000027843.10	NC_000067.6	-	166673552	7	2.8254	0	0	0.9469
TAACTGCAATCAGATCCCCA	ENSMUSG00000026560	Fmo9	ENSMUST00000027843.10	NC_000067.6	+	166667312	8	0.25	0	0	1.254
ATACCTGGAAAGGACTTGAG	ENSMUSG00000026560	Fmo9	ENSMUST00000027843.10	NC_000067.6	+	166676518	5	1.5088	0	0	1.383
TGGACGCCCACCAACCTCCA	ENSMUSG00000026563	Tada1	ENSMUST00000027846.7	NC_000067.6	-	166388770	5	0	0	0	0.9255
GTTCAAGCAGAAGATCAGCA	ENSMUSG00000026563	Tada1	ENSMUST00000027846.7	NC_000067.6	+	166382168	2	0.5789	0	0	1.025
ACTGCTGAGCTCCAGAGAGG	ENSMUSG00000026563	Tada1	ENSMUST00000027846.7	NC_000067.6	-	166388588	5	2.1444	0	0	1.041
TCGTGACTGCCTATGAGCAC	ENSMUSG00000026563	Tada1	ENSMUST00000027846.7	NC_000067.6	+	166388715	5	0.6813	0	0	1.02
AGAACAGACACTGAGTGTCC	ENSMUSG00000026564	Dusp27	ENSMUST00000192369.5	NC_000067.6	-	166110247	4	1.7626	0	0	1.201
AGTGGCAGAGCCGAAATGAG	ENSMUSG00000026564	Dusp27	ENSMUST00000192369.5	NC_000067.6	-	166100854	6	0	0	0	0.8972
GCTGTGGAAGATCATCAGGT	ENSMUSG00000026564	Dusp27	ENSMUST00000192369.5	NC_000067.6	+	166101324	6	0	0	0	1.934
ATGTGCGGCATTCAGAATGT	ENSMUSG00000026564	Dusp27	ENSMUST00000192369.5	NC_000067.6	+	166108141	5	0	0	0	1.16
TCAGCCCATACAGATTGCAC	ENSMUSG00000026565	Pou2f1	ENSMUST00000069609.11	NC_000067.6	-	165911293	6	0.5516	0	0	0.955
TTAGAATCAAAAGCCTACCT	ENSMUSG00000026565	Pou2f1	ENSMUST00000069609.11	NC_000067.6	-	165895072	12	0.6627	0	0	1.305
ATATTATTCAGGGTGATGTT	ENSMUSG00000026565	Pou2f1	ENSMUST00000069609.11	NC_000067.6	-	165897761	10	0	0	0	1.219
GAGGACAGGGTTGACTGTGA	ENSMUSG00000026565	Pou2f1	ENSMUST00000069609.11	NC_000067.6	+	165891867	13	1.1042	0	0	1.019
TTTAGGAGTATGGACCTCCA	ENSMUSG00000026566	Mpzl1	ENSMUST00000111435.8	NC_000067.6	+	165608581	2	0.75	0	0	0.9257
ACAAGGACAGGTGTACATTG	ENSMUSG00000026566	Mpzl1	ENSMUST00000111435.8	NC_000067.6	-	165605792	3	2.419	0	0	1.03
AATATTCAGGCTGTTCACAA	ENSMUSG00000026566	Mpzl1	ENSMUST00000111435.8	NC_000067.6	-	165605695	3	0.7844	0	0	1.075
ATTCTCCTAACACAACTGGA	ENSMUSG00000026566	Mpzl1	ENSMUST00000111435.8	NC_000067.6	-	165608498	2	0.3771	0	0	1.002
CATTGGCCTAACCTTCACCA	ENSMUSG00000026567	Adcy10	ENSMUST00000027852.14	NC_000067.6	+	165551165	20	0.9286	0	0	1.454
AGGATGATGATGTACTACCC	ENSMUSG00000026567	Adcy10	ENSMUST00000027852.14	NC_000067.6	+	165521824	12	1.2	0	0	1.868
GTCCTTGAGCCACAGTTCGT	ENSMUSG00000026567	Adcy10	ENSMUST00000027852.14	NC_000067.6	-	165551986	21	0.9412	0	0	1.215
AGAATACTTACTCTCCACTA	ENSMUSG00000026567	Adcy10	ENSMUST00000027852.14	NC_000067.6	-	165504047	3	0	0	0	1.714
GTGTGCTGGACTAGCGGACA	ENSMUSG00000026568	Mpc2	ENSMUST00000027853.5	NC_000067.6	+	165478246	3	0	0	0	0.6053
GGCCACCTACCACCGACTCA	ENSMUSG00000026568	Mpc2	ENSMUST00000027853.5	NC_000067.6	+	165461449	1	0.9412	0	0	0.3394
GAGGCCGCTTTACAACCACC	ENSMUSG00000026568	Mpc2	ENSMUST00000027853.5	NC_000067.6	+	165461503	1	0.8571	0	0	0.8125
GTTCAGGATTCATTACCTGC	ENSMUSG00000026568	Mpc2	ENSMUST00000027853.5	NC_000067.6	-	165461511	1	0	0	0	0.683
CCATTATGGAACTACTTATG	ENSMUSG00000026571	Dcaf6	ENSMUST00000027856.12	NC_000067.6	-	165422861	4	0.2759	0	0	0.983
AGAGGCTGAGCCCCAAACCA	ENSMUSG00000026571	Dcaf6	ENSMUST00000027856.12	NC_000067.6	-	165357518	11	0.5769	0	0	0.7678
ACAATCTGTTGGAATGACAC	ENSMUSG00000026571	Dcaf6	ENSMUST00000027856.12	NC_000067.6	-	165424372	3	0.7919	0	0	1.029
TGTCAGAACAACCCACAGCA	ENSMUSG00000026571	Dcaf6	ENSMUST00000027856.12	NC_000067.6	+	165411529	6	2.7558	0	0	1.318
GAAGTACGTCAATGGTGAAT	ENSMUSG00000026572	Tbx19	ENSMUST00000027859.11	NC_000067.6	-	165153611	2	0	0	0	1.249
TTCGATGGGCGCCTCCAACA	ENSMUSG00000026572	Tbx19	ENSMUST00000027859.11	NC_000067.6	+	165152084	3	0	0	0	1.012
AGTGAGAGTAGGTCACATGC	ENSMUSG00000026572	Tbx19	ENSMUST00000027859.11	NC_000067.6	+	165145073	5	0	0	0	1.4
TCCTGGAGGATGCTCCCCTC	ENSMUSG00000026572	Tbx19	ENSMUST00000027859.11	NC_000067.6	-	165160422	1	0.1056	0	0	1.353
TGCTGATCCAGAAGCCAAAT	ENSMUSG00000026573	Xcl1	ENSMUST00000027860.7	NC_000067.6	-	164931907	3	0.6431	0	0	0.3386
GTGTGAACTTACAAACCCAG	ENSMUSG00000026573	Xcl1	ENSMUST00000027860.7	NC_000067.6	-	164932960	2	0.3	0	0	0.5245
AATCAAGACCTATATCATCT	ENSMUSG00000026573	Xcl1	ENSMUST00000027860.7	NC_000067.6	-	164932923	2	0.75	0	0	0.7908
AGTCTGCTGCCTCACCCCAT	ENSMUSG00000026573|ENSMUSG00000104117	Xcl1|Gm20743	ENSMUST00000027860.7	NC_000067.6	-	164935445	1	0.75	0	0	0.8368
TCAGCTACCAGTGTCCCCAC	ENSMUSG00000026574	Dpt	ENSMUST00000027861.5	NC_000067.6	+	164796885	1	0.0588	0	0	1.356
CTGGTGGGAGGAGATCAACA	ENSMUSG00000026574	Dpt	ENSMUST00000027861.5	NC_000067.6	+	164797018	1	2.131	0	0	1.112
GGTACCCGTAGCCACCATAC	ENSMUSG00000026574	Dpt	ENSMUST00000027861.5	NC_000067.6	-	164796791	1	0	0	0	0.8705
AATCAGTGCTGGATCGTGAG	ENSMUSG00000026574	Dpt	ENSMUST00000027861.5	NC_000067.6	+	164808979	2	0.72	0	0	0.8031
CAGCAGATGCAAAAGTATCA	ENSMUSG00000026575	Nme7	ENSMUST00000193683.5	NC_000067.6	-	164345405	8	0	0	0	0.7573
CTATCACGGACAGATGCCCC	ENSMUSG00000026575	Nme7	ENSMUST00000193683.5	NC_000067.6	+	164345342	8	0.1333	0	0	0.9607
GTCATCTCTTAAGATCTCCA	ENSMUSG00000026575	Nme7	ENSMUST00000193683.5	NC_000067.6	-	164345263	8	1.9114	0	0	0.8641
AAAACAGCAGCTCATAGCGT	ENSMUSG00000026575	Nme7	ENSMUST00000193683.5	NC_000067.6	-	164328358	4	0	0	0	0.8628
TCGGTTTGAAGCCCAACACT	ENSMUSG00000026576	Atp1b1	ENSMUST00000027863.12	NC_000067.6	+	164441476	4	0	0	0	1.022
GAGGAGAGAGGAAGGTGTGC	ENSMUSG00000026576	Atp1b1	ENSMUST00000027863.12	NC_000067.6	-	164441580	4	3.2974	0	0	0.7171
TGAACTGAAGCCCACATACC	ENSMUSG00000026576	Atp1b1	ENSMUST00000027863.12	NC_000067.6	-	164453513	2	0.289	0	0	0.9961
GTACTTACACCAACTACCAC	ENSMUSG00000026576	Atp1b1	ENSMUST00000027863.12	NC_000067.6	+	164457770	1	0	0	0	1.155
TCAGCTCCGAGTACAGACAG	ENSMUSG00000026577	Blzf1	ENSMUST00000120447.7	NC_000067.6	-	164302289	3	0	0	0	0.9483
GATGAGCTGGTTCTTCTCCC	ENSMUSG00000026577	Blzf1	ENSMUST00000120447.7	NC_000067.6	+	164299666	4	0	0	0	0.843
TGAGTTAACAAACTTCAGAG	ENSMUSG00000026577	Blzf1	ENSMUST00000120447.7	NC_000067.6	-	164298339	5	0	0	0	0.7291
TCCCCAGCTGAAGAACGCCC	ENSMUSG00000026577	Blzf1	ENSMUST00000120447.7	NC_000067.6	+	164302570	3	0	0	0	1.196
AGAGCCTGTGAATGATAAGA	ENSMUSG00000026578	Ccdc181	ENSMUST00000027867.6	NC_000067.6	+	164280189	3	1.6098	0	0	1.038
AGAAAACGATAGGAAGATAC	ENSMUSG00000026578	Ccdc181	ENSMUST00000027867.6	NC_000067.6	+	164280396	3	0	0	0	0.7141
GAAGGAAGATGATCTTGACC	ENSMUSG00000026578	Ccdc181	ENSMUST00000027867.6	NC_000067.6	+	164279895	3	0.2609	0	0	0.6013
AGACAGTATGTTGAGGTCAC	ENSMUSG00000026578	Ccdc181	ENSMUST00000027867.6	NC_000067.6	-	164280734	3	0.5333	0	0	0.5047
TCAGACCCGAGTTGAAATCC	ENSMUSG00000026579	F5	ENSMUST00000086040.5	NC_000067.6	-	164174269	4	0.605	0	0	1.154
GAGGCGGTACATGAAGAGAT	ENSMUSG00000026579	F5	ENSMUST00000086040.5	NC_000067.6	+	164181705	7	0	0	0	1.28
ATGATGACGCCAGTAAGTAC	ENSMUSG00000026579	F5	ENSMUST00000086040.5	NC_000067.6	-	164192138	13	0	0	0	1.204
ACGATGCCCAGTGCCTAACA	ENSMUSG00000026579	F5	ENSMUST00000086040.5	NC_000067.6	+	164185016	10	1.4667	0	0	1.264
ACAGCTGGAGTCGTAGGCAA	ENSMUSG00000026580	Selp	ENSMUST00000162746.1	NC_000067.6	-	164130151	6	0	0	0	1.166
TATACCTGCTCCTGCTACCC	ENSMUSG00000026580	Selp	ENSMUST00000162746.1	NC_000067.6	+	164127273	4	1.6029	0	0	1.13
TGGTACGTCAAGGTACCGAA	ENSMUSG00000026580	Selp	ENSMUST00000162746.1	NC_000067.6	-	164133929	8	0	0	0	1.199
ATTCCCAAGAGGCTGAACGC	ENSMUSG00000026580	Selp	ENSMUST00000162746.1	NC_000067.6	-	164137155	9	0.2593	0	0	1.135
TGTGGAGATCTATATCAAGA	ENSMUSG00000026581	Sell	ENSMUST00000027871.12	NC_000067.6	+	164065617	3	0	0	0	1.079
ATTACTACTGGATAGGAATC	ENSMUSG00000026581	Sell	ENSMUST00000027871.12	NC_000067.6	+	164065487	3	0	0	0	1.391
AAGTCCAACAGTGAGTTCCA	ENSMUSG00000026581	Sell	ENSMUST00000027871.12	NC_000067.6	-	164065321	3	1.7574	0	0	1.259
ACTAAAGAAGCAGAGAACTG	ENSMUSG00000026581	Sell	ENSMUST00000027871.12	NC_000067.6	+	164065555	3	4.4499	0	0	1.035
AGGTTGAATGCAGCGCACAA	ENSMUSG00000026582	Sele	ENSMUST00000027874.5	NC_000067.6	+	164051977	7	0	0	0	1.126
TACACCTGCAAGTGCCACCC	ENSMUSG00000026582	Sele	ENSMUST00000027874.5	NC_000067.6	+	164050156	4	0.875	0	0	1.101
GTTATCCCAGATGCCAGATG	ENSMUSG00000026582	Sele	ENSMUST00000027874.5	NC_000067.6	-	164051687	6	0.7905	0	0	1.17
GTCCCGCTGACAGTATGCAC	ENSMUSG00000026582	Sele	ENSMUST00000027874.5	NC_000067.6	-	164049290	3	0.65	0	0	1.578
GAGAAGCACAGGGATCACTC	ENSMUSG00000026584	Scyl3	ENSMUST00000027876.10	NC_000067.6	-	163946221	10	0	0	0	1.191
TAAGCGAGAAAATGAAGACA	ENSMUSG00000026584	Scyl3	ENSMUST00000027876.10	NC_000067.6	+	163933671	2	0	0	0	1.158
ACGAAGGCCCAGTAGTACCT	ENSMUSG00000026584	Scyl3	ENSMUST00000027876.10	NC_000067.6	-	163949143	11	0.5625	0	0	1.346
GAGCTGAGTGCAGGATCTGT	ENSMUSG00000026584	Scyl3	ENSMUST00000027876.10	NC_000067.6	-	163941138	7	1.6524	0	0	1.099
ATATACTGACTGCATACCAC	ENSMUSG00000026585	Kifap3	ENSMUST00000027877.6	NC_000067.6	+	163848757	11	0.9333	0	0	1.171
TAACACAGACATCACCTCTC	ENSMUSG00000026585	Kifap3	ENSMUST00000027877.6	NC_000067.6	+	163793990	3	2.2106	0	0	0.82
GGAACAAGATGGTACAAGTT	ENSMUSG00000026585	Kifap3	ENSMUST00000027877.6	NC_000067.6	+	163829262	10	0.2609	0	0	0.9477
AAAGCAAGTAGAGAGCAACT	ENSMUSG00000026585	Kifap3	ENSMUST00000027877.6	NC_000067.6	-	163825689	9	0	0	0	1.306
GCACAAGCAGACGAAAGTGT	ENSMUSG00000026586	Prrx1	ENSMUST00000027878.13	NC_000067.6	-	163312469	1	0	0	0	0.7288
GAGTCACCGGGACTGACCAG	ENSMUSG00000026586	Prrx1	ENSMUST00000027878.13	NC_000067.6	-	163312424	1	0	0	0	0.7296
AGCCTGAGTTACCTGCACTC	ENSMUSG00000026586	Prrx1	ENSMUST00000027878.13	NC_000067.6	+	163261845	2	1.022	0	0	1.065
GCAGGGTGTCGAGGTTGCCC	ENSMUSG00000026586	Prrx1	ENSMUST00000027878.13	NC_000067.6	+	163312568	1	0	0	0	0.7864
GAATACAGAAGACATCCCCC	ENSMUSG00000026587	Astn1	ENSMUST00000193042.5	NC_000067.6	+	158472402	2	0.8824	0	0	1.614
GTAGTGCTCACCCTGCGAGA	ENSMUSG00000026587	Astn1	ENSMUST00000193042.5	NC_000067.6	-	158609350	15	0.5577	0	0	1.167
GAGTGTACAGGATCATCACC	ENSMUSG00000026587	Astn1	ENSMUST00000193042.5	NC_000067.6	-	158502089	3	0	0	0	1.337
GTGCTATGAAGGCTACATGA	ENSMUSG00000026587	Astn1	ENSMUST00000193042.5	NC_000067.6	+	158520471	8	0.8681	0	0	1.564
CATGCTGTGCACTTCAACGA	ENSMUSG00000026589	Sec16b	ENSMUST00000086130.8	NC_000067.6	-	157535493	9	0	0	0	1.309
GCTCCGCTAATAGCACAGGG	ENSMUSG00000026589	Sec16b	ENSMUST00000086130.8	NC_000067.6	-	157556881	18	0	0	0	1.256
CAACAATTGAGGCTATCCAG	ENSMUSG00000026589	Sec16b	ENSMUST00000086130.8	NC_000067.6	+	157554784	17	1.0101	0	0	1.321
GCTATGAAGAACCACTTGTG	ENSMUSG00000026589	Sec16b	ENSMUST00000086130.8	NC_000067.6	+	157543898	13	0	0	0	1.533
GCAGGATATGGACGAAAAGA	ENSMUSG00000026592	Tex35	ENSMUST00000118207.7	NC_000067.6	-	157100500	6	0.4286	0	0	0.5106
AGAACTGAAGAAAACTAACC	ENSMUSG00000026592	Tex35	ENSMUST00000118207.7	NC_000067.6	-	157108536	1	1.439	0	0	0.9261
ATGACGCGGGAGCTGAAGGT	ENSMUSG00000026592	Tex35	ENSMUST00000118207.7	NC_000067.6	-	157107191	3	0	0	0	1.067
AAAAATGGAAGAGATAAAAC	ENSMUSG00000026592	Tex35	ENSMUST00000118207.7	NC_000067.6	-	157105036	4	2.6103	0	0	0.5471
GAGGCAATATGGGAATATCT	ENSMUSG00000026594	Ralgps2	ENSMUST00000191605.6	NC_000067.6	+	156832755	10	0	0	0	1.152
TGGGTACGCGGAGTCAATGT	ENSMUSG00000026594	Ralgps2	ENSMUST00000191605.6	NC_000067.6	+	156833006	9	0	0	0	1.38
GGAAGACGATAATTACAAGT	ENSMUSG00000026594	Ralgps2	ENSMUST00000191605.6	NC_000067.6	-	156832666	10	0	0	0	0.9635
ACAGGGTCAGATAACACTAA	ENSMUSG00000026594	Ralgps2	ENSMUST00000191605.6	NC_000067.6	-	156900624	4	0.875	0	0	0.9591
ACTTGAGATAGGTCAATACC	ENSMUSG00000026596	Abl2	ENSMUST00000027888.12	NC_000067.6	-	156635121	9	0.0161	0	0	1.175
GATAGGAGACACGCCATAGA	ENSMUSG00000026596	Abl2	ENSMUST00000027888.12	NC_000067.6	-	156629980	5	0	0	0	1.233
GAGAGATGGACAGCTGCCCA	ENSMUSG00000026596	Abl2	ENSMUST00000027888.12	NC_000067.6	-	156625511	4	2.4236	0	0	1.376
TAGTCAAGCAGGTTCCCATA	ENSMUSG00000026596	Abl2	ENSMUST00000027888.12	NC_000067.6	-	156633133	7	0	0	0	1.519
ACCAGGACACGAGCACTGAA	ENSMUSG00000026600	Soat1	ENSMUST00000189661.6	NC_000067.6	+	156437750	11	0	0	0	0.9983
AGGACTCCTACTGTAAGATG	ENSMUSG00000026600	Soat1	ENSMUST00000189661.6	NC_000067.6	-	156439319	10	0.2857	0	0	1.239
TGAGAGCACCTCCAGAACAA	ENSMUSG00000026600	Soat1	ENSMUST00000189661.6	NC_000067.6	-	156444593	5	0.1765	0	0	0.8993
TGACAGTGTAGACAGGAACA	ENSMUSG00000026600	Soat1	ENSMUST00000189661.6	NC_000067.6	+	156441435	7	0.3846	0	0	1.209
TCTGGCAGCACCCTATTCGA	ENSMUSG00000026601	Axdnd1	ENSMUST00000213088.1	NC_000067.6	-	156418293	3	0	0	0	1.281
GGACACTGGAGACCTTGGGA	ENSMUSG00000026601	Axdnd1	ENSMUST00000213088.1	NC_000067.6	-	156380928	13	2.9594	0	0	0.9816
ACGTGATTGAAGAACTGACC	ENSMUSG00000026601	Axdnd1	ENSMUST00000213088.1	NC_000067.6	-	156392654	9	0	0	0	1.003
GAATTATGTAGGGCCAACCA	ENSMUSG00000026601	Axdnd1	ENSMUST00000213088.1	NC_000067.6	-	156397445	7	0	0	0	1.143
AGAGTAATTATATTCCGACT	ENSMUSG00000026602	Nphs2	ENSMUST00000027896.9	NC_000067.6	+	156316847	3	0	0	0	1.012
CTGTCTGGACACCTATCACA	ENSMUSG00000026602	Nphs2	ENSMUST00000027896.9	NC_000067.6	+	156318724	4	0.0222	0	0	1.177
GAGAGCGAGCGACCAGAGGA	ENSMUSG00000026602	Nphs2	ENSMUST00000027896.9	NC_000067.6	+	156311063	1	0.0694	0	0	0.8811
ACTGCATCTAAGGCAACCTG	ENSMUSG00000026602	Nphs2	ENSMUST00000027896.9	NC_000067.6	-	156323737	6	0	0	0	0.7948
CAAGCTGGAATGCTCCTCCA	ENSMUSG00000026603	Smyd2	ENSMUST00000027897.7	NC_000067.6	-	189899892	3	0.6939	0	0	1.02
GCTGTACAGGAGATCCACCC	ENSMUSG00000026603	Smyd2	ENSMUST00000027897.7	NC_000067.6	-	189888828	7	0.0667	0	0	1.28
AGTCAGACTCAACCTACTCA	ENSMUSG00000026603	Smyd2	ENSMUST00000027897.7	NC_000067.6	+	189891400	6	0	0	0	1.281
AAAATGTGGACGGTGCAAGC	ENSMUSG00000026603	Smyd2	ENSMUST00000027897.7	NC_000067.6	-	189909883	2	0	0	0	1.026
GCAGGCGAGATGGGTAGAGC	ENSMUSG00000026604	Ptpn14	ENSMUST00000097442.8	NC_000067.6	+	189798567	3	0	0	0	1.351
AGTGAGGACCGGCTCCAGGT	ENSMUSG00000026604	Ptpn14	ENSMUST00000097442.8	NC_000067.6	-	189843202	11	0	0	0	1.283
GCTCCCTGGAACAAGTGATC	ENSMUSG00000026604	Ptpn14	ENSMUST00000097442.8	NC_000067.6	+	189822659	4	0.3	0	0	1.148
GGAGACAGGCAGTGATATAC	ENSMUSG00000026604|ENSMUSG00000097925	Ptpn14|Gm26574	ENSMUST00000097442.8	NC_000067.6	+	189836425	8	0.9313	0	0	1.468
AAGTATGTTAGACAGCAAGA	ENSMUSG00000026605	Cenpf	ENSMUST00000171929.7	NC_000067.6	-	189659593	12	0	0	0	1.139
AGTTAGAACTACGCCTGCAA	ENSMUSG00000026605	Cenpf	ENSMUST00000171929.7	NC_000067.6	-	189679104	7	0	0	0	1.118
AGGTATGTCTGAGAGTAGAA	ENSMUSG00000026605	Cenpf	ENSMUST00000171929.7	NC_000067.6	-	189654505	13	1.3338	0	0	0.9159
GCTGTGTTGGAAGATCTCAG	ENSMUSG00000026605	Cenpf	ENSMUST00000171929.7	NC_000067.6	-	189658500	12	1.722	0	0	1.078
GGACAGTGACACGATTCAGA	ENSMUSG00000026608	Kctd3	ENSMUST00000085678.7	NC_000067.6	-	188978606	14	0.5385	0	0	1.128
GATATTTATTGATAGGGACC	ENSMUSG00000026608	Kctd3	ENSMUST00000085678.7	NC_000067.6	-	189000311	4	0	0	0	1.373
GAGCTGGAGAGGTCATCCTG	ENSMUSG00000026608	Kctd3	ENSMUST00000085678.7	NC_000067.6	-	188997003	6	0.7895	0	0	1.08
GTGCAGCATCCGGAGACTGT	ENSMUSG00000026608	Kctd3	ENSMUST00000085678.7	NC_000067.6	-	188981317	13	0.6923	0	0	1.088
GCAGGTCATAGAATCCATCC	ENSMUSG00000026609	Ush2a	ENSMUST00000060479.13	NC_000067.6	-	188395817	11	0	0	0	1.693
TAGAAGCCTGCACCTCCCAA	ENSMUSG00000026609	Ush2a	ENSMUST00000060479.13	NC_000067.6	+	188728332	40	4.1826	0	0	1.322
AAATACTGCCAGTCCTCCCA	ENSMUSG00000026609	Ush2a	ENSMUST00000060479.13	NC_000067.6	-	188357940	6	0.0667	0	0	1.376
ATAGCCGTCCTGGAGCCTCC	ENSMUSG00000026609	Ush2a	ENSMUST00000060479.13	NC_000067.6	-	188797842	49	1.5	0	0	1.299
GGTCTGGGGATCCTCTACGA	ENSMUSG00000026610	Esrrg	ENSMUST00000027906.12	NC_000067.6	-	188043603	2	0	0	0	0.8637
GTTGGTGGTTATCATTGGAT	ENSMUSG00000026610	Esrrg	ENSMUST00000027906.12	NC_000067.6	+	188150320	5	0.9	0	0	1.169
ATCGCCTCTGGGTACCACTA	ENSMUSG00000026610	Esrrg	ENSMUST00000027906.12	NC_000067.6	+	188043694	2	4.5796	0	0	0.9726
AAAGTGGGCATGCTGAAAGA	ENSMUSG00000026610	Esrrg	ENSMUST00000027906.12	NC_000067.6	+	188066453	3	0.5556	0	0	0.9309
AAGTGGTGGAGAAGCTACTT	ENSMUSG00000026611	Spata17	ENSMUST00000027908.12	NC_000067.6	-	187192973	3	0	0	0	1.336
TGATCCAGAGCTGGTTCCGA	ENSMUSG00000026611	Spata17	ENSMUST00000027908.12	NC_000067.6	-	187193955	2	0.5	0	0	0.9188
GAGCAGGTAATGCATCTTGC	ENSMUSG00000026611	Spata17	ENSMUST00000027908.12	NC_000067.6	+	187140402	6	0	0	0	0.8242
TGTCCACTCCTTCCCGCAGT	ENSMUSG00000026611	Spata17	ENSMUST00000027908.12	NC_000067.6	-	187117304	7	0	0	0	0.6461
GCTGCAGATGGTCCCCAAGG	ENSMUSG00000026614	Slc30a10	ENSMUST00000061093.6	NC_000067.6	+	185462903	3	0.1765	0	0	1.087
AGCCGTGATGACCACAACCA	ENSMUSG00000026614	Slc30a10	ENSMUST00000061093.6	NC_000067.6	-	185462729	3	0	0	0	0.9998
CGAGTCCGAGAGCAGCGCGA	ENSMUSG00000026614|ENSMUSG00000097615	Slc30a10|Gm2061	ENSMUST00000061093.6	NC_000067.6	-	185455170	1	0	0	0	1.153
TGCCACCTACGGCTACGTGC	ENSMUSG00000026614|ENSMUSG00000097615	Slc30a10|Gm2061	ENSMUST00000061093.6	NC_000067.6	+	185455287	1	0	0	0	1.392
AGGTCAAGGAGTTCCCAACT	ENSMUSG00000026615	Eprs	ENSMUST00000046514.12	NC_000067.6	-	185370996	4	1.0718	0	0	1.598
ACCTTGGGACTGTACCACAC	ENSMUSG00000026615	Eprs	ENSMUST00000046514.12	NC_000067.6	-	185396057	14	0	0	0	1.134
GTGCTCATAAGTGACACAGA	ENSMUSG00000026615	Eprs	ENSMUST00000046514.12	NC_000067.6	-	185397185	15	0	0	0	1.217
ATGAAGGACTGGTAGATGGA	ENSMUSG00000026615	Eprs	ENSMUST00000046514.12	NC_000067.6	+	185385106	10	1.803	0	0	1.256
GTGTCATATAGCTGTAACCC	ENSMUSG00000026616	Cr2	ENSMUST00000210219.1	NC_000067.6	-	195166300	6	1.5893	0	0	1.329
GGTTCTGTGCATATAAACAC	ENSMUSG00000026616	Cr2	ENSMUST00000210219.1	NC_000067.6	-	195169750	3	0.2069	0	0	1.387
TATATCTTATGGATGTACCA	ENSMUSG00000026616	Cr2	ENSMUST00000210219.1	NC_000067.6	+	195158685	14	0	0	0	1.433
AGAAGCCAGTATGTAAAGGT	ENSMUSG00000026616	Cr2	ENSMUST00000210219.1	NC_000067.6	-	195160271	12	0.6429	0	0	1.467
GGTTGTGATAATGTGCTTCC	ENSMUSG00000026617	Bpnt1	ENSMUST00000027916.12	NC_000067.6	-	185352273	7	0.3333	0	0	0.7058
CCCGAAGCTGACCATCATAG	ENSMUSG00000026617	Bpnt1	ENSMUST00000027916.12	NC_000067.6	+	185341317	3	0.375	0	0	0.6652
AGTACCTGGTAGTTGTAATA	ENSMUSG00000026617	Bpnt1	ENSMUST00000027916.12	NC_000067.6	-	185348824	6	0	0	0	1.414
TGACCCCTTAGATGGCACCA	ENSMUSG00000026617	Bpnt1	ENSMUST00000027916.12	NC_000067.6	+	185346706	5	0.4706	0	0	0.9129
TCAGGGCATGCCCAACATGA	ENSMUSG00000026618	Iars2	ENSMUST00000027921.10	NC_000067.6	+	185327642	2	0	0	0	1.211
GATGAGGGAGACCAATATAC	ENSMUSG00000026618	Iars2	ENSMUST00000027921.10	NC_000067.6	+	185323206	5	0.2593	0	0	1.662
CAGGATGTAGAGGTGCCCAG	ENSMUSG00000026618	Iars2	ENSMUST00000027921.10	NC_000067.6	+	185322487	8	0.4	0	0	1.015
TGCCGGGATATGCACCAGTA	ENSMUSG00000026618	Iars2	ENSMUST00000027921.10	NC_000067.6	+	185315977	12	0.3	0	0	1.256
ACAGTCTGTGGACATGTAGA	ENSMUSG00000026620	Mark1	ENSMUST00000027929.9	NC_000067.6	+	184919384	9	2.7593	0	0	1.088
AAACCCTACCAGTCTACAGA	ENSMUSG00000026620	Mark1	ENSMUST00000027929.9	NC_000067.6	-	184943211	3	0.7091	0	0	1.23
AGGCCTCTTGGTGTATGAGA	ENSMUSG00000026620	Mark1	ENSMUST00000027929.9	NC_000067.6	+	184912163	13	0.8125	0	0	0.8928
GTAGCAGACAGAACCTTCCC	ENSMUSG00000026620	Mark1	ENSMUST00000027929.9	NC_000067.6	-	184944932	2	1.0167	0	0	0.9138
GTGGCCATAGCGCAGCCCCA	ENSMUSG00000026621	Mtarc1	ENSMUST00000048462.12	NC_000067.6	+	184810874	1	0	0	0	1.221
GAATGGACTTGCATCTGAGT	ENSMUSG00000026621	Mtarc1	ENSMUST00000048462.12	NC_000067.6	+	184802033	4	1.1042	0	0	0.9336
GTGCATGGCCTGGAGATACA	ENSMUSG00000026621	Mtarc1	ENSMUST00000048462.12	NC_000067.6	-	184804073	3	0	0	0	1.141
GCTACAGCAAGTGGGAACGG	ENSMUSG00000026621	Mtarc1	ENSMUST00000048462.12	NC_000067.6	-	184810952	1	0	0	0	0.9418
GTATTCCATTACGATGTACA	ENSMUSG00000026622	Nek2	ENSMUST00000027931.7	NC_000067.6	-	191822298	2	0	0	0	1.076
GCTTGACTATGGCTCCATGA	ENSMUSG00000026622	Nek2	ENSMUST00000027931.7	NC_000067.6	+	191822181	2	1.2667	0	0	1.726
ACTCACAGGAGACATGTAAT	ENSMUSG00000026622	Nek2	ENSMUST00000027931.7	NC_000067.6	-	191822722	3	0.7636	0	0	1.077
GGTCCCGGTGAAGCACAGTG	ENSMUSG00000026622	Nek2	ENSMUST00000027931.7	NC_000067.6	-	191822585	3	0	0	0	0.9521
AAGCGCTTCTGGTATATCGA	ENSMUSG00000026623	Lpgat1	ENSMUST00000110855.7	NC_000067.6	+	191719551	2	0	0	0	1.097
TGTAGGATGGAATAGCGACC	ENSMUSG00000026623	Lpgat1	ENSMUST00000110855.7	NC_000067.6	-	191719473	2	0	0	0	1.27
GGCTGGTATGCTGGATACAC	ENSMUSG00000026623	Lpgat1	ENSMUST00000110855.7	NC_000067.6	+	191719614	2	0.7333	0	0	1.182
GTGCCTACAGGATAAAGGAC	ENSMUSG00000026623	Lpgat1	ENSMUST00000110855.7	NC_000067.6	+	191749654	3	0.4375	0	0	1.027
AGCTCCTGGAAATATTGGGA	ENSMUSG00000026626	Ppp2r5a	ENSMUST00000067976.8	NC_000067.6	-	191357797	6	2.1164	0	0	0.7245
AAGAGCGACGCTGAATGAAC	ENSMUSG00000026626	Ppp2r5a	ENSMUST00000067976.8	NC_000067.6	-	191372541	2	2.8	0	0	0.537
ATAGCTCATACCTGTATGTG	ENSMUSG00000026626	Ppp2r5a	ENSMUST00000067976.8	NC_000067.6	+	191368647	3	0.0161	0	0	0.7344
TCTAAGAGTCCCTTACCTGT	ENSMUSG00000026626	Ppp2r5a	ENSMUST00000067976.8	NC_000067.6	+	191362250	4	0.3077	0	0	1.118
AGAGAAGAGGAGGTAGTCTA	ENSMUSG00000026627	Pacc1	ENSMUST00000027940.5	NC_000067.6	-	191345080	5	3.197	0	0	1.092
TGTAAGACACGGACATGACA	ENSMUSG00000026627	Pacc1	ENSMUST00000027940.5	NC_000067.6	-	191338948	3	0	0	0	1.099
TGAGCAGCTGAGCCTGACCA	ENSMUSG00000026627	Pacc1	ENSMUST00000027940.5	NC_000067.6	-	191340746	4	1.4104	0	0	1.209
GCAGGTAGATGAGGATGAGC	ENSMUSG00000026627	Pacc1	ENSMUST00000027940.5	NC_000067.6	-	191338858	3	0.9091	0	0	0.9178
TAACCTGACACCCTTTGTCA	ENSMUSG00000026628	Atf3	ENSMUST00000027941.13	NC_000067.6	-	191177350	2	1.4	0	0	0.7611
TACCGTCAACAACAGACCCC	ENSMUSG00000026628	Atf3	ENSMUST00000027941.13	NC_000067.6	-	191177260	2	0	0	0	0.6191
CCAGTGACCCAGGAGGTGAG	ENSMUSG00000026628	Atf3	ENSMUST00000027941.13	NC_000067.6	+	191177400	2	3.4762	0	0	1.005
CCAGCGCAGAGGACATCCGA	ENSMUSG00000026628	Atf3	ENSMUST00000027941.13	NC_000067.6	+	191177301	2	0	0	0	0.7645
CCGGAAGAAGCAGACCCAGA	ENSMUSG00000026630	Batf3	ENSMUST00000027943.5	NC_000067.6	+	191100810	2	3.1246	0	0	0.915
GGAGAACTCTGTGCTGCGCA	ENSMUSG00000026630	Batf3	ENSMUST00000027943.5	NC_000067.6	+	191108488	3	0.4667	0	0	0.5359
GGCTCCTCTGAGCTGCAACC	ENSMUSG00000026630	Batf3	ENSMUST00000027943.5	NC_000067.6	-	191100778	2	1.0651	0	0	0.8526
ACGATGACAGGAAAGTTCGA	ENSMUSG00000026630	Batf3	ENSMUST00000027943.5	NC_000067.6	+	191100755	2	0	0	0	0.6059
GTAGGATCTGGATGATGTGT	ENSMUSG00000026632	Tatdn3	ENSMUST00000110893.9	NC_000067.6	-	191061245	2	0.9091	0	0	1.144
CAGATATGCAGGCACTGATG	ENSMUSG00000026632	Tatdn3	ENSMUST00000110893.9	NC_000067.6	-	191055335	6	1.4033	0	0	0.7292
TCACGTAAGAGGCTGATGGT	ENSMUSG00000026632	Tatdn3	ENSMUST00000110893.9	NC_000067.6	+	191054878	7	0.619	0	0	0.9702
ACTGGGTGAACTCCCAGACA	ENSMUSG00000026632	Tatdn3	ENSMUST00000110893.9	NC_000067.6	+	191058887	4	0.3	0	0	0.9068
GCCGACGTCCAGTGTTACAC	ENSMUSG00000026634	Angel2	ENSMUST00000066632.13	NC_000067.6	+	190937644	3	0	0	0	0.9374
TATTTCTGTAGATCCTCCCA	ENSMUSG00000026634	Angel2	ENSMUST00000066632.13	NC_000067.6	-	190932925	2	2.9735	0	0	1.277
GTGTTAGCTATGCAGATGGA	ENSMUSG00000026634	Angel2	ENSMUST00000066632.13	NC_000067.6	-	190941071	5	0	0	0	1.266
AAAACAGGAAGGAAGCCCGA	ENSMUSG00000026634	Angel2	ENSMUST00000066632.13	NC_000067.6	+	190940914	5	0.1333	0	0	1.259
GAATCGTCCCAGAATAATCC	ENSMUSG00000026637	Traf5	ENSMUST00000085573.11	NC_000067.6	+	192062662	4	0	0	0	1.064
ACACACACGTACCTAATCTC	ENSMUSG00000026637	Traf5	ENSMUST00000085573.11	NC_000067.6	+	191999803	11	0	0	0	1.316
ATAGTCTGCACACACCTGTT	ENSMUSG00000026637	Traf5	ENSMUST00000085573.11	NC_000067.6	+	192058005	6	1.6779	0	0	1.17
AGAACTACCAACTAGAACAG	ENSMUSG00000026637	Traf5	ENSMUST00000085573.11	NC_000067.6	-	192054356	8	0.1333	0	0	1.055
TAGATCTTCACAGGATTCAT	ENSMUSG00000026638	Irf6	ENSMUST00000076521.6	NC_000067.6	-	193161754	3	2.9261	0	0	1.148
ATGACGGTGAGCAACCCCCA	ENSMUSG00000026638	Irf6	ENSMUST00000076521.6	NC_000067.6	+	193167509	6	0	0	0	1.179
AGAGAGCTGATCCATAGCTC	ENSMUSG00000026638	Irf6	ENSMUST00000076521.6	NC_000067.6	-	193165903	5	0.4444	0	0	0.9194
TGTGTAGCCAGATGAGACCA	ENSMUSG00000026638	Irf6	ENSMUST00000076521.6	NC_000067.6	-	193157293	2	0.64	0	0	1.673
GGGAGCTTAGGGAGTTGCGA	ENSMUSG00000026639	Lamb3	ENSMUST00000194677.5	NC_000067.6	-	193330917	16	0	0	0	1.151
GATCCAGATGGAGCAGTCCA	ENSMUSG00000026639	Lamb3	ENSMUST00000194677.5	NC_000067.6	+	193330068	15	0.2273	0	0	1.266
AGAGAGACAGGGCTCACATC	ENSMUSG00000026639	Lamb3	ENSMUST00000194677.5	NC_000067.6	-	193321055	9	1.0434	0	0	1.598
AGCGGGGCCCGGTAAAGCCA	ENSMUSG00000026639	Lamb3	ENSMUST00000194677.5	NC_000067.6	-	193332199	18	0	0	0	1.148
TGGTGGGGTCCAGTATGAGA	ENSMUSG00000026640	Plxna2	ENSMUST00000027952.11	NC_000067.6	+	194712224	4	0	0	0	1.136
GCCTGCGGAAGCCTCTACCA	ENSMUSG00000026640	Plxna2	ENSMUST00000027952.11	NC_000067.6	+	194644158	2	0	0	0	1.657
AGAGGGCAGAGTCATCAGGG	ENSMUSG00000026640	Plxna2	ENSMUST00000027952.11	NC_000067.6	-	194644809	2	0.9	0	0	1.293
AGCCAGAGTGGAGTATCACT	ENSMUSG00000026640	Plxna2	ENSMUST00000027952.11	NC_000067.6	+	194789884	16	0.9231	0	0	1.212
GTCTTCCGAACTGAGAATGG	ENSMUSG00000026641	Usf1	ENSMUST00000161241.7	NC_000067.6	+	171415821	4	0	0	0	0.8761
CAGCTGGATGGCCAGACAGA	ENSMUSG00000026641	Usf1	ENSMUST00000161241.7	NC_000067.6	+	171416185	5	4.4803	0	0	0.7904
CCTCCTCAGGCAGTGATCCA	ENSMUSG00000026641	Usf1	ENSMUST00000161241.7	NC_000067.6	+	171416818	6	0.4286	0	0	0.3769
AGCTGTAGTACTCCCAGATG	ENSMUSG00000026641	Usf1	ENSMUST00000161241.7	NC_000067.6	-	171416931	6	1.1875	0	0	0.3995
TATTTCTCGAATCAACACTG	ENSMUSG00000026643	Nmt2	ENSMUST00000102989.9	NC_000068.7	-	3314765	7	0	0	0	0.7778
ACTGCAGAAGCCATCCTGGG	ENSMUSG00000026643	Nmt2	ENSMUST00000102989.9	NC_000068.7	-	3312876	6	0.6878	0	0	1.125
TAGGGATCGGTGCCAATACC	ENSMUSG00000026643	Nmt2	ENSMUST00000102989.9	NC_000068.7	-	3316142	8	0	0	0	0.9938
ACAAGACATCCAGAGAGCAA	ENSMUSG00000026643	Nmt2	ENSMUST00000102989.9	NC_000068.7	+	3309510	3	2.0131	0	0	0.5879
GAGGTTCCAAGCTTCCCATT	ENSMUSG00000026644	Acbd7	ENSMUST00000115089.1	NC_000068.7	-	3340594	3	1.0742	0	0	0.7014
AAGAACTCAAGGAACTCTAC	ENSMUSG00000026644	Acbd7	ENSMUST00000115089.1	NC_000068.7	+	3340408	2	0.875	0	0	0.9298
GAGGAAGCTGAAAAGCAGAC	ENSMUSG00000026644	Acbd7	ENSMUST00000115089.1	NC_000068.7	+	3340379	2	1.0397	0	0	0.4919
GTCATTGGAGACATCAACAT	ENSMUSG00000026644	Acbd7	ENSMUST00000115089.1	NC_000068.7	+	3340446	2	0	0	0	0.451
GTCACGGATGATGGGCAACA	ENSMUSG00000026645	Olah	ENSMUST00000194918.5	NC_000068.7	+	3348284	5	0	0	0	0.894
AAGATTAATGGCTTATTGGA	ENSMUSG00000026645	Olah	ENSMUST00000194918.5	NC_000068.7	-	3361630	4	1.3661	0	0	0.9527
GTGGAGCCGCCTCCTGCCCA	ENSMUSG00000026645	Olah	ENSMUST00000194918.5	NC_000068.7	+	3361686	4	0.5333	0	0	1.092
CTGGACACAAAGATATGCAG	ENSMUSG00000026645	Olah	ENSMUST00000194918.5	NC_000068.7	+	3346830	6	0	0	0	0.801
GGAGAGTATCAAGTGAAACT	ENSMUSG00000026646	Suv39h2	ENSMUST00000027956.8	NC_000068.7	+	3472626	2	0.2593	0	0	1.265
GCCAGATTCTACAAACACCT	ENSMUSG00000026646	Suv39h2	ENSMUST00000027956.8	NC_000068.7	-	3464875	3	1.787	0	0	0.7623
AAGGAATCTAAACAATTATG	ENSMUSG00000026646	Suv39h2	ENSMUST00000027956.8	NC_000068.7	-	3472540	2	1.5168	0	0	1.013
TGTAGTAGAAGTCTAAAGGT	ENSMUSG00000026646	Suv39h2	ENSMUST00000027956.8	NC_000068.7	+	3464619	3	0.4762	0	0	1.235
TAGTGACTGGAGAACAGTAC	ENSMUSG00000026648	Dclre1c	ENSMUST00000102988.9	NC_000068.7	-	3429286	3	1.5583	0	0	1.273
CAGTGGAATAAACTACCCTG	ENSMUSG00000026648	Dclre1c	ENSMUST00000102988.9	NC_000068.7	+	3443686	10	1.559	0	0	1.041
ATACACAGGAGACTTCAGAC	ENSMUSG00000026648	Dclre1c	ENSMUST00000102988.9	NC_000068.7	+	3437039	6	0.9378	0	0	1.383
AGGAACACTTACCTCACTGA	ENSMUSG00000026648	Dclre1c	ENSMUST00000102988.9	NC_000068.7	-	3444251	11	0.6667	0	0	1.236
GACCAGTTCTGCAGGTACGT	ENSMUSG00000026649	Cfap126	ENSMUST00000027959.10	NC_000067.6	-	171125058	3	0	0	0	0.5674
CAAGAGATGCCCTCGATCGT	ENSMUSG00000026649	Cfap126	ENSMUST00000027959.10	NC_000067.6	-	171125313	4	0	0	0	0.5915
GTGCCCATGAAGGAACCCCA	ENSMUSG00000026649	Cfap126	ENSMUST00000027959.10	NC_000067.6	-	171126046	5	1.5077	0	0	0.6874
TTAGCAGGTGGGATCTTCAG	ENSMUSG00000026649	Cfap126	ENSMUST00000027959.10	NC_000067.6	-	171126079	5	0.7917	0	0	0.8232
ATTTCAACAAGCAGGATATC	ENSMUSG00000026650	Meig1	ENSMUST00000064685.13	NC_000068.7	-	3411889	2	0.7143	0	0	0.7129
TCGACCGATGGCCAGAGACA	ENSMUSG00000026650	Meig1	ENSMUST00000064685.13	NC_000068.7	-	3409306	3	0	0	0	1.174
ACAAGTGAAACAAGTTGCCA	ENSMUSG00000026650	Meig1	ENSMUST00000064685.13	NC_000068.7	-	3411850	2	0.6429	0	0	0.2896
GGTACGTGAAGAAACTTCAG	ENSMUSG00000026650	Meig1	ENSMUST00000064685.13	NC_000068.7	-	3409285	3	0	0	0	0.5774
ACAGGGTTGATAAGCTTCTG	ENSMUSG00000026655	Fam107b	ENSMUST00000027965.10	NC_000068.7	-	3772906	2	1	1	0	0.2773
TCAGAAGAAGAAATCCGACC	ENSMUSG00000026655	Fam107b	ENSMUST00000027965.10	NC_000068.7	+	3778525	3	0.2353	0	0	0.3778
AGCAGAAGCTGGAGCAGGTA	ENSMUSG00000026655	Fam107b	ENSMUST00000027965.10	NC_000068.7	+	3778569	3	1.8047	0	0	0.3878
GATTCATAAGAAGCTCTCTG	ENSMUSG00000026655	Fam107b	ENSMUST00000027965.10	NC_000068.7	-	3772956	2	1.0061	0	0	0.2717
AGGTCCCGACTTACTTAGCA	ENSMUSG00000026656	Fcgr2b	ENSMUST00000027966.13	NC_000067.6	+	170975904	1	0	0	0	0.7937
TTCCAGAAACACCAGCTGAG	ENSMUSG00000026656	Fcgr2b	ENSMUST00000027966.13	NC_000067.6	+	170966677	4	2.8842	0	0	0.6524
ACTGGGTAGAAGAGTTCCCA	ENSMUSG00000026656	Fcgr2b	ENSMUST00000027966.13	NC_000067.6	+	170968138	3	0.8667	0	0	0.9429
TTGAGCACCTGGATCCACGG	ENSMUSG00000026656	Fcgr2b	ENSMUST00000027966.13	NC_000067.6	+	170968200	3	0.8534	0	0	1.057
ATTGCCTGTGGAATATCCCC	ENSMUSG00000026657	Frmd4a	ENSMUST00000091497.10	NC_000068.7	+	4590651	16	0.906	0	0	1.011
TAGCTCAGTCCCAGCCACCA	ENSMUSG00000026657	Frmd4a	ENSMUST00000091497.10	NC_000068.7	-	4537260	11	0.9265	0	0	1.563
AGAGAGCATCTCCTACCTGA	ENSMUSG00000026657	Frmd4a	ENSMUST00000091497.10	NC_000068.7	+	4498015	5	2.0856	0	0	1.557
TAGCCAGCATCAGTTCTATC	ENSMUSG00000026657	Frmd4a	ENSMUST00000091497.10	NC_000068.7	+	4566168	13	0.2759	0	0	1.09
AGCCTACGACATCCTCCGGA	ENSMUSG00000026659|ENSMUSG00000053925	Dusp12|Gm9929	ENSMUST00000027970.13	NC_000067.6	-	170880937	2	0	0	0	1.032
GCCCCACCCAGATACAGCCC	ENSMUSG00000026659|ENSMUSG00000096968	Dusp12|Gm26620	ENSMUST00000027970.13|ENSMUST00000180542.1	NC_000067.6|NC_000067.6	+|+	170885309|170885309	1|1	0.7895|0.7895	0|0	0|0	0.839|0.4557
AGGCCACGCAGCGATCCAGG	ENSMUSG00000026659|ENSMUSG00000096968	Dusp12|Gm26620	ENSMUST00000027970.13|ENSMUST00000180542.1	NC_000067.6|NC_000067.6	+|+	170885130|170885130	1|1	0.0|0.0	0|0	0|0	1.088|0.5825
AGAGTCCACCGTCAGCACGG	ENSMUSG00000026659|ENSMUSG00000096968	Dusp12|Gm26620	ENSMUST00000027970.13|ENSMUST00000180542.1	NC_000067.6|NC_000067.6	+|+	170885242|170885242	1|1	0.0|0.0	0|0	0|0	0.7271|0.3952
TCTGGGAGGAGTCGCCACAA	ENSMUSG00000026662	Sephs1	ENSMUST00000027973.13	NC_000068.7	+	4893309	5	0	0	0	0.9025
GATAGGATAAATGTAATCTG	ENSMUSG00000026662	Sephs1	ENSMUST00000027973.13	NC_000068.7	-	4889249	3	0	0	0	1.159
ATAAAGGTCACTGAGGACAT	ENSMUSG00000026662	Sephs1	ENSMUST00000027973.13	NC_000068.7	-	4891609	4	1.0336	0	0	1.103
AGTTTCTGTAGGACATCTTG	ENSMUSG00000026662	Sephs1	ENSMUST00000027973.13	NC_000068.7	-	4884518	2	4.4397	0	0	0.7935
GCGACTGACAAGCAGACTCT	ENSMUSG00000026663	Atf6	ENSMUST00000027974.6	NC_000067.6	+	170819389	8	1.5095	0	0	1.391
GCTGGAAGTAATAAAGGCTT	ENSMUSG00000026663	Atf6	ENSMUST00000027974.6	NC_000067.6	+	170840823	6	0	0	0	0.7553
TGATTGGCAGGGCTCACACT	ENSMUSG00000026663	Atf6	ENSMUST00000027974.6	NC_000067.6	+	170799709	10	0.039	0	0	0.8758
GAGCAGACGACAGAACCGCA	ENSMUSG00000026663	Atf6	ENSMUST00000027974.6	NC_000067.6	+	170834989	7	0	0	0	1.35
AGGTAGCCCAGCCTGTATCA	ENSMUSG00000026664	Phyh	ENSMUST00000027975.7	NC_000068.7	+	4922843	2	0.7111	0	0	0.9754
GGATAATAATGTCCTCACCC	ENSMUSG00000026664	Phyh	ENSMUST00000027975.7	NC_000068.7	+	4925624	3	0	0	0	1.208
AAGTATGTGGAGTGTTTCAC	ENSMUSG00000026664	Phyh	ENSMUST00000027975.7	NC_000068.7	+	4928694	5	0.9021	0	0	0.9938
TTGCAGGCAAGAAGACATCC	ENSMUSG00000026664	Phyh	ENSMUST00000027975.7	NC_000068.7	+	4930724	6	0	0	0	1.085
GAGGGCCTCCAGAACATCTC	ENSMUSG00000026667	Uhmk1	ENSMUST00000027979.13	NC_000067.6	+	170212376	2	0.3453	0	0	1.3
AGACAGCGTGATGGCACATT	ENSMUSG00000026667	Uhmk1	ENSMUST00000027979.13	NC_000067.6	+	170212488	2	0.75	0	0	0.9172
AGTCAGATCTCAGGAATGGA	ENSMUSG00000026667	Uhmk1	ENSMUST00000027979.13	NC_000067.6	-	170211036	3	0.875	0	0	1.153
GAGGTGATAGGCTGGAATTG	ENSMUSG00000026667	Uhmk1	ENSMUST00000027979.13	NC_000067.6	+	170208689	4	1.1518	0	0	0.8639
GGAAAACAGACAGAGGCTGC	ENSMUSG00000026668	Ucma	ENSMUST00000115010.8	NC_000068.7	+	4981256	4	1.2293	0	0	0.6597
CTCACTACACAGGAGCACCA	ENSMUSG00000026668	Ucma	ENSMUST00000115010.8	NC_000068.7	-	4976298	1	0.4375	0	0	0.7313
GCTGCGGAGGGAGTATTACG	ENSMUSG00000026668	Ucma	ENSMUST00000115010.8	NC_000068.7	+	4981286	4	0.5	0	0	0.619
AGGGGACCAGCGCTTCTGTG	ENSMUSG00000026668	Ucma	ENSMUST00000115010.8	NC_000068.7	+	4976681	2	0	0	0	0.8965
GAGATGTTCACAAAGATCTC	ENSMUSG00000026669	Mcm10	ENSMUST00000102985.7	NC_000068.7	-	5004086	8	0	0	0	0.9676
GGATGATCGAGTTTGTGCCC	ENSMUSG00000026669	Mcm10	ENSMUST00000102985.7	NC_000068.7	+	4999718	11	0	0	0	0.8686
ATGTTACAGCTACTGACCTG	ENSMUSG00000026669	Mcm10	ENSMUST00000102985.7	NC_000068.7	+	5006344	6	0.64	0	0	0.7384
ATACTGCCAGTATCACATCC	ENSMUSG00000026669	Mcm10	ENSMUST00000102985.7	NC_000068.7	-	5001029	10	0	0	0	0.9992
CACGAATGGAGCCTGTGCCC	ENSMUSG00000026670	Uap1	ENSMUST00000027981.7	NC_000067.6	-	170166690	2	0.9091	0	0	0.9987
GGTGGATGGAGTATACCAGG	ENSMUSG00000026670	Uap1	ENSMUST00000027981.7	NC_000067.6	-	170151073	6	1.0694	0	0	1.276
TGCAGGTATATAATGACCAG	ENSMUSG00000026670	Uap1	ENSMUST00000027981.7	NC_000067.6	-	170158915	4	1.1786	0	0	0.8516
ACTTGGAGTCTCATATCCCA	ENSMUSG00000026670	Uap1	ENSMUST00000027981.7	NC_000067.6	-	170161491	3	0.6154	0	0	0.8962
GACAAAGGCCAAGAGAGTGT	ENSMUSG00000026672	Optn	ENSMUST00000114996.7	NC_000068.7	-	5036672	7	2.5668	0	0	0.7961
GTTGAGAACCACCAGCTGAA	ENSMUSG00000026672	Optn	ENSMUST00000114996.7	NC_000068.7	-	5054545	2	0.6963	0	0	0.9052
AGTGGAGCATCTGAAGATCC	ENSMUSG00000026672	Optn	ENSMUST00000114996.7	NC_000068.7	-	5046106	4	0	0	0	0.7446
AGAGGATGCCAGGAGTTGTG	ENSMUSG00000026672|ENSMUSG00000086430	Optn|4930551O13Rik	ENSMUST00000114996.7	NC_000068.7	-	5040245	6	2.3758	0	0	1.065
GTACAAGATCAACTACAGTC	ENSMUSG00000026674	Ddr2	ENSMUST00000194690.5	NC_000067.6	-	170005123	5	0	0	0	1.381
GGTTACAGCAGGCACACAGT	ENSMUSG00000026674	Ddr2	ENSMUST00000194690.5	NC_000067.6	+	169988522	13	1.4242	0	0	1.14
TGGCCTGGCTATGACTACGT	ENSMUSG00000026674	Ddr2	ENSMUST00000194690.5	NC_000067.6	-	170001917	8	0	0	0	1.009
GCTGAACATCATCCACGTGT	ENSMUSG00000026674	Ddr2	ENSMUST00000194690.5	NC_000067.6	+	169997967	9	0	0	0	1.056
GGTTCCTACACGCCAAACAC	ENSMUSG00000026675	Hsd17b7	ENSMUST00000027989.12	NC_000067.6	+	169967374	2	0	0	0	1.276
AAACACCTCCTGCAACCCGT	ENSMUSG00000026675	Hsd17b7	ENSMUST00000027989.12	NC_000067.6	+	169964438	4	0	0	0	0.629
GGACGTCCAGATGAGCTGAG	ENSMUSG00000026675	Hsd17b7	ENSMUST00000027989.12	NC_000067.6	+	169961154	5	0	0	0	0.8156
CACACTGGAATACAGACCCT	ENSMUSG00000026675	Hsd17b7	ENSMUST00000027989.12	NC_000067.6	+	169959791	6	0	0	0	0.8751
ACACAGCATCTCCACCTCGG	ENSMUSG00000026676	Ccdc3	ENSMUST00000027988.7	NC_000068.7	-	5138166	1	0.6429	0	0	0.728
GTAGTCCTGGACCACCGTGT	ENSMUSG00000026676	Ccdc3	ENSMUST00000027988.7	NC_000068.7	-	5138271	1	0.5	0	0	1.414
GAGTGGAGACCCTTGAGCGA	ENSMUSG00000026676	Ccdc3	ENSMUST00000027988.7	NC_000068.7	+	5138029	1	0	0	0	1.158
AGTATGTTGGAGGTGCCCGC	ENSMUSG00000026676	Ccdc3	ENSMUST00000027988.7	NC_000068.7	+	5138215	1	0	0	0	1.24
GTGAGGAAAACCTTGAGTTC	ENSMUSG00000026678	Rgs5	ENSMUST00000027997.8	NC_000067.6	+	169690475	4	1.9234	0	0	0.3523
CAAGGAGATCAAGATCAAGT	ENSMUSG00000026678	Rgs5	ENSMUST00000027997.8	NC_000067.6	+	169676847	2	0.4483	0	0	0.3555
TGTTCTGGAGAAGCTTGTCC	ENSMUSG00000026678	Rgs5	ENSMUST00000027997.8	NC_000067.6	-	169682797	3	0.05	0	0	0.4221
TGCAGGACCTCCTCCAGTGA	ENSMUSG00000026678	Rgs5	ENSMUST00000027997.8	NC_000067.6	-	169682762	3	0.6818	0	0	0.4229
AATGCAGCTGACGTCATCAT	ENSMUSG00000026679	Enkur	ENSMUST00000027992.2	NC_000068.7	-	21194381	3	0	0	0	0.5798
ACTGGATGATCGGTTCTCAA	ENSMUSG00000026679	Enkur	ENSMUST00000027992.2	NC_000068.7	+	21194452	3	0.3846	0	0	0.6259
GTACATATGCAAGCGAAATG	ENSMUSG00000026679	Enkur	ENSMUST00000027992.2	NC_000068.7	-	21189277	4	0	0	0	0.5743
AGTAGAGATACCTTCCCCCA	ENSMUSG00000026679	Enkur	ENSMUST00000027992.2	NC_000068.7	-	21196698	2	0.3333	0	0	0.9308
CCGGCTGGAGCACTTCTACA	ENSMUSG00000026683	Nuf2	ENSMUST00000111368.7	NC_000067.6	-	169523909	3	0	0	0	0.89
GTTGTATCAAAAGAAATCAC	ENSMUSG00000026683	Nuf2	ENSMUST00000111368.7	NC_000067.6	-	169507294	11	0	0	0	0.7709
GGCACTGCGGAGCTTCTGGA	ENSMUSG00000026683	Nuf2	ENSMUST00000111368.7	NC_000067.6	+	169510420	10	0.6364	0	0	0.8444
GTATTCATAGAAATCCTCTA	ENSMUSG00000026683	Nuf2	ENSMUST00000111368.7	NC_000067.6	-	169514979	7	0.8	0	0	0.7149
AGACTCTGGCTGCGGAGACA	ENSMUSG00000026686	Lmx1a	ENSMUST00000028003.8	NC_000067.6	+	167832841	5	1.0846	0	0	1.051
TGTGAGCGACAGCTGCAGAA	ENSMUSG00000026686	Lmx1a	ENSMUST00000028003.8	NC_000067.6	+	167791463	3	1.47	0	0	1.303
TGTCTGCGAGGGCTGTCAGC	ENSMUSG00000026686	Lmx1a	ENSMUST00000028003.8	NC_000067.6	+	167692020	2	0	0	0	0.9798
GGAGACCACCTGCTTCTACC	ENSMUSG00000026686	Lmx1a	ENSMUST00000028003.8	NC_000067.6	+	167692128	2	0.0779	0	0	0.9589
TTCACCGGAAGTGTGCCCAC	ENSMUSG00000026687	Aldh9a1	ENSMUST00000028004.10	NC_000067.6	+	167356714	5	0.1538	0	0	1.05
TGATCCGGGCAGCCTCTAGG	ENSMUSG00000026687	Aldh9a1	ENSMUST00000028004.10	NC_000067.6	-	167352644	2	0	0	0	1.075
AGCCGGAGCAGACTTCCAAC	ENSMUSG00000026687	Aldh9a1	ENSMUST00000028004.10	NC_000067.6	-	167355780	4	0	0	0	1.012
AGTGCCTGGAATACTATGCA	ENSMUSG00000026687	Aldh9a1	ENSMUST00000028004.10	NC_000067.6	+	167354532	3	0	0	0	1.356
CGACACTCACGTGTTCTGGT	ENSMUSG00000026688	Mgst3	ENSMUST00000028005.2	NC_000067.6	+	167377268	3	0.4483	0	0	0.8184
GATCTGTGCTGTACATGACA	ENSMUSG00000026688	Mgst3	ENSMUST00000028005.2	NC_000067.6	+	167377327	3	1.7066	0	0	1.082
AAGGACTCGCCCAATAATCC	ENSMUSG00000026688	Mgst3	ENSMUST00000028005.2	NC_000067.6	+	167373835	5	0	0	0	0.7753
TGGTGCTGCCAGCTTTGTGA	ENSMUSG00000026688	Mgst3	ENSMUST00000028005.2	NC_000067.6	-	167378351	2	1.8552	0	0	0.824
AAGGAACCAGGAATATGGAA	ENSMUSG00000026691	Fmo3	ENSMUST00000028010.8	NC_000067.6	-	162966955	5	0.9357	0	0	0.9585
TGAGCACCACCATGTCCCAA	ENSMUSG00000026691	Fmo3	ENSMUST00000028010.8	NC_000067.6	+	162964015	6	0.6429	0	0	1.033
GAAGTCACCACTGAAAAGCA	ENSMUSG00000026691	Fmo3	ENSMUST00000028010.8	NC_000067.6	-	162967873	4	1.99	0	0	0.8245
AGATTCAAGCACGAAAACTA	ENSMUSG00000026691	Fmo3	ENSMUST00000028010.8	NC_000067.6	-	162963904	6	0	0	0	0.8685
AGGACTCCAGAGGTAAATGT	ENSMUSG00000026692	Fmo4	ENSMUST00000028014.9	NC_000067.6	+	162807544	4	1.619	0	0	1.012
TTCCCACAAAGTATACAGGT	ENSMUSG00000026692	Fmo4	ENSMUST00000028014.9	NC_000067.6	+	162799112	7	0	0	0	0.8347
CACTAGTGACCTGTAAACCC	ENSMUSG00000026692	Fmo4	ENSMUST00000028014.9	NC_000067.6	+	162808422	3	0	0	0	1.116
ATATTGAAAGGGTAGCCACC	ENSMUSG00000026692	Fmo4	ENSMUST00000028014.9	NC_000067.6	+	162803716	6	1.4145	0	0	1.113
CACCTCGCACAGCTCCAGAT	ENSMUSG00000026694	Eef1aknmt	ENSMUST00000028017.15	NC_000067.6	+	162548151	1	0	0	0	1.025
ACACAGCTCAAAGATCTGAA	ENSMUSG00000026694	Eef1aknmt	ENSMUST00000028017.15	NC_000067.6	+	162546020	2	1.4157	0	0	1.299
TCGCTACCTCTGCATCTCCC	ENSMUSG00000026694	Eef1aknmt	ENSMUST00000028017.15	NC_000067.6	-	162546203	2	1.5794	0	0	1.166
AGAGTTGTCAGCCAGAGTCA	ENSMUSG00000026694	Eef1aknmt	ENSMUST00000028017.15	NC_000067.6	-	162544227	3	0.5714	0	0	1.172
GATGAACTACAGGACAAATC	ENSMUSG00000026696	Vamp4	ENSMUST00000135241.7	NC_000067.6	+	162588292	5	1.8786	0	0	1.172
CGGGTCTGTGAAAAGTGAGA	ENSMUSG00000026696	Vamp4	ENSMUST00000135241.7	NC_000067.6	+	162574412	2	0.5294	0	0	0.5979
AATGCAAGAGAATATTACAA	ENSMUSG00000026696	Vamp4	ENSMUST00000135241.7	NC_000067.6	+	162588246	5	0	0	0	1.454
AACTAGTGTTCAGAATCAGG	ENSMUSG00000026696	Vamp4	ENSMUST00000135241.7	NC_000067.6	+	162588207	5	0.0384	0	0	0.8115
CCTCGGGCACTGGAGAGCAC	ENSMUSG00000026697	Myoc	ENSMUST00000028020.10	NC_000067.6	+	162648658	3	1.8421	0	0	0.9151
TCTGACTGTACTCAAACACC	ENSMUSG00000026697	Myoc	ENSMUST00000028020.10	NC_000067.6	-	162648580	3	0	0	0	1.006
TGTGGAGCGCTAGTCTGGGT	ENSMUSG00000026697	Myoc	ENSMUST00000028020.10	NC_000067.6	+	162648436	3	0	0	0	1.278
AGTTCCGAAAGGCCAATGAT	ENSMUSG00000026697	Myoc	ENSMUST00000028020.10	NC_000067.6	+	162639345	1	0	0	0	0.9966
AGAGGTTCCTGGAAGAACTC	ENSMUSG00000026698	Pigc	ENSMUST00000111594.2	NC_000067.6	+	161970559	2	0.9622	0	0	1.061
GGCCGACCTGAAGAGTACTC	ENSMUSG00000026698	Pigc	ENSMUST00000111594.2	NC_000067.6	+	161970818	2	0.3	0	0	0.93
TTATCGATGGAGGTGATGGA	ENSMUSG00000026698	Pigc	ENSMUST00000111594.2	NC_000067.6	+	161970772	2	0.0161	0	0	0.8742
TGTACTGACAGACTCCGTCA	ENSMUSG00000026698	Pigc	ENSMUST00000111594.2	NC_000067.6	-	161970872	2	0.25	0	0	1.358
TCAAGTGGAAGAAGACGCTA	ENSMUSG00000026700	Tnfsf4	ENSMUST00000028024.4	NC_000067.6	+	161395660	1	1.0872	0	0	0.7754
TATGGAGGTGCAGAACAATT	ENSMUSG00000026700	Tnfsf4	ENSMUST00000028024.4	NC_000067.6	+	161417016	3	0.1538	0	0	0.9931
GCTTTATATCATCTACCTGA	ENSMUSG00000026700	Tnfsf4	ENSMUST00000028024.4	NC_000067.6	+	161417058	3	1.1542	0	0	0.5293
GCTCCTCTGAGTCTTTGGAT	ENSMUSG00000026700	Tnfsf4	ENSMUST00000028024.4	NC_000067.6	-	161414986	2	1.1546	0	0	0.6562
ATAGAACTATACCTTGCTCC	ENSMUSG00000026701	Prdx6	ENSMUST00000071718.11	NC_000067.6	+	161247262	2	0	0	0	0.8455
ACACTGGGGTAAAGTCCCGT	ENSMUSG00000026701	Prdx6	ENSMUST00000071718.11	NC_000067.6	+	161247387	2	0.3077	0	0	1.106
ACTTGGCAGAGCTGCAAAGC	ENSMUSG00000026701	Prdx6	ENSMUST00000071718.11	NC_000067.6	-	161247343	2	1.789	0	0	0.4795
AGCCTTCTGACTCACCACAC	ENSMUSG00000026701	Prdx6	ENSMUST00000071718.11	NC_000067.6	+	161244198	3	0.9028	0	0	1.001
TGAGATATGAGGATCCATCA	ENSMUSG00000026705	Klhl20	ENSMUST00000111611.7	NC_000067.6	+	161101481	7	0.8	0	0	1.105
GCACCACATCACATAGCTCC	ENSMUSG00000026705	Klhl20	ENSMUST00000111611.7	NC_000067.6	+	161109622	3	0	0	0	0.9611
AGGAACTTGGGACTAAGCAA	ENSMUSG00000026705	Klhl20	ENSMUST00000111611.7	NC_000067.6	+	161105469	5	1.475	0	0	1.259
ATATACCTCCCAGATCACTG	ENSMUSG00000026705	Klhl20	ENSMUST00000111611.7	NC_000067.6	-	161109425	3	0.9663	0	0	1.146
ATTAGGGCTTCATTCTATCC	ENSMUSG00000026707	Nsun6	ENSMUST00000076435.8	NC_000068.7	-	15013203	9	0.5949	0	0	0.9388
GATATGTGTGCAGCCCCTGG	ENSMUSG00000026707	Nsun6	ENSMUST00000076435.8	NC_000068.7	-	15030072	8	0.7333	0	0	1.192
AACGAGGGACTGAGATATAT	ENSMUSG00000026707	Nsun6	ENSMUST00000076435.8	NC_000068.7	+	15036326	7	0	0	0	0.7583
GATGAGCAAGACATCCGGGA	ENSMUSG00000026707	Nsun6	ENSMUST00000076435.8	NC_000068.7	+	15042261	4	0	0	0	1.018
GGAAGATATCGATCCTCAGA	ENSMUSG00000026708	Cenpl	ENSMUST00000111620.9	NC_000067.6	+	161078245	3	0	0	0	0.6375
ACAGAGAAGATAAAGTGTTG	ENSMUSG00000026708	Cenpl	ENSMUST00000111620.9	NC_000067.6	+	161082956	4	0.7167	0	0	0.4544
TTGGAGTGAAAGGGACACAA	ENSMUSG00000026708	Cenpl	ENSMUST00000111620.9	NC_000067.6	+	161078451	3	0.3077	0	0	0.3398
GAATAGGAGAATTTATACAA	ENSMUSG00000026708	Cenpl	ENSMUST00000111620.9	NC_000067.6	-	161078301	3	1.3095	0	0	1.114
GATGCACTGGCTAAGCCCCA	ENSMUSG00000026709	Dars2	ENSMUST00000035430.3	NC_000067.6	-	161051371	11	0.2593	0	0	0.915
ATAGGTACCTGAGTGAACTC	ENSMUSG00000026709	Dars2	ENSMUST00000035430.3	NC_000067.6	+	161056470	9	0.1765	0	0	1.732
TTAGTCCTAAGAGATTGCCA	ENSMUSG00000026709	Dars2	ENSMUST00000035430.3	NC_000067.6	-	161065262	3	0.2353	0	0	1.629
GCAGATGGTCATGAAAATGC	ENSMUSG00000026709	Dars2	ENSMUST00000035430.3	NC_000067.6	-	161060763	6	0.1923	0	0	1.491
AATCAGTGGTGGCCCTATGC	ENSMUSG00000026712	Mrc1	ENSMUST00000028045.3	NC_000068.7	+	14266393	7	0.5	0	0	1.083
ACTAGGTTACATCTGTAAGA	ENSMUSG00000026712	Mrc1	ENSMUST00000028045.3	NC_000068.7	+	14271316	9	0.6364	0	0	1.134
GAGTTCTGTCATTACCTGTG	ENSMUSG00000026712	Mrc1	ENSMUST00000028045.3	NC_000068.7	-	14248970	4	0.777	0	0	1.234
GGGATTGTGGAGCAGATGGA	ENSMUSG00000026712	Mrc1	ENSMUST00000028045.3	NC_000068.7	+	14238480	2	3.077	0	0	1.666
ATAGAGTCGGCAGTTCAGTT	ENSMUSG00000026715	Serpinc1	ENSMUST00000064725.10	NC_000067.6	-	160993460	4	0	0	0	1.468
AATGGTGTTAACCAGAACCA	ENSMUSG00000026715	Serpinc1	ENSMUST00000064725.10	NC_000067.6	-	160995430	5	0	0	0	1.566
AAGGAAGGAACCGTTCTATA	ENSMUSG00000026715	Serpinc1	ENSMUST00000064725.10	NC_000067.6	+	160997402	6	0	0	0	1.129
GAAGGGCAGCTCTAGCACCT	ENSMUSG00000026715	Serpinc1	ENSMUST00000064725.10	NC_000067.6	-	160997489	6	1.3201	0	0	1.043
AAAAGCTGGAAGATATTGAT	ENSMUSG00000026718	Stam	ENSMUST00000102960.10	NC_000068.7	+	14138186	11	0.0694	0	0	0.8139
AAGGTTGGCCAATCTCGCAC	ENSMUSG00000026718	Stam	ENSMUST00000102960.10	NC_000068.7	+	14102480	2	0	0	0	1.213
GGAGCATGTGTATCAAACTG	ENSMUSG00000026718	Stam	ENSMUST00000102960.10	NC_000068.7	+	14116001	4	0.9375	0	0	1.199
CGTGCTGGTGGTTAGTGAGG	ENSMUSG00000026718	Stam	ENSMUST00000102960.10	NC_000068.7	-	14129058	7	0.6	0	0	0.7567
ATACACGAACTACTGTCTCC	ENSMUSG00000026721	Rabgap1l	ENSMUST00000028049.12	NC_000067.6	+	160700803	10	0	0	0	0.9949
ACAAAGAATTAGCTATTGAG	ENSMUSG00000026721	Rabgap1l	ENSMUST00000028049.12	NC_000067.6	-	160722138	7	0.9286	0	0	1.1
TATTCTTGGGGAGAATTGTT	ENSMUSG00000026721	Rabgap1l	ENSMUST00000028049.12	NC_000067.6	-	160645320	12	0	0	0	0.9731
CATACAGAGTAACAGCAAAG	ENSMUSG00000026721	Rabgap1l	ENSMUST00000028049.12	NC_000067.6	+	160735593	4	2.971	0	0	0.9392
ATACAAACAATAGAAGCCTG	ENSMUSG00000026723	Trdmt1	ENSMUST00000124488.6	NC_000068.7	-	13522121	6	0	0	0	0.8345
ATATTCTAGATATTCTCCCA	ENSMUSG00000026723	Trdmt1	ENSMUST00000124488.6	NC_000068.7	-	13523431	4	0.875	0	0	1.435
TATCGCAGCAATAACTTGGG	ENSMUSG00000026723	Trdmt1	ENSMUST00000124488.6	NC_000068.7	+	13519833	8	0	0	0	0.9219
TAGCAGCCACCACATGTGCA	ENSMUSG00000026723	Trdmt1	ENSMUST00000124488.6	NC_000068.7	+	13533478	2	0.6651	0	0	1.077
GGAGTACAAGGTCCATGTGT	ENSMUSG00000026725	Tnn	ENSMUST00000039178.11	NC_000067.6	-	160125410	9	0	0	0	1.235
TAGCCTCACCAGCAGCCCCC	ENSMUSG00000026725	Tnn	ENSMUST00000039178.11	NC_000067.6	+	160147455	2	4.5543	0	0	1.157
TAGTAGTCTACCTCACTGGA	ENSMUSG00000026725	Tnn	ENSMUST00000039178.11	NC_000067.6	+	160145176	4	0	0	0	1.685
TGTCTCGTGGGACCCAGTGG	ENSMUSG00000026725	Tnn	ENSMUST00000039178.11	NC_000067.6	-	160126524	8	2.8958	0	0	1.099
GATGTAGATAGTACCCCCGC	ENSMUSG00000026726	Cubn	ENSMUST00000091436.6	NC_000068.7	+	13336257	44	0	0	0	1.565
AATCAGACTTCCTACCTCCA	ENSMUSG00000026726	Cubn	ENSMUST00000091436.6	NC_000068.7	+	13388841	29	0	0	0	1.396
ACTCCCCATAGTGTTCACAC	ENSMUSG00000026726	Cubn	ENSMUST00000091436.6	NC_000068.7	+	13486069	6	0.8	0	0	1.479
TACCCTGGAAACTACCCCCC	ENSMUSG00000026726	Cubn	ENSMUST00000091436.6	NC_000068.7	-	13459061	15	0	0	0	1.535
GCTCCTCCAATACTCACCCA	ENSMUSG00000026727	Rsu1	ENSMUST00000028059.8	NC_000068.7	+	13224305	4	1.2222	0	0	0.9474
CTGAGGTAGAAGAAGTTTCC	ENSMUSG00000026727	Rsu1	ENSMUST00000028059.8	NC_000068.7	+	13219025	5	0.6667	0	0	1.067
AAGTCCAGGACCTCCAGAGC	ENSMUSG00000026727	Rsu1	ENSMUST00000028059.8	NC_000068.7	+	13219079	5	2.0966	0	0	0.8987
AGATCAGGTCATTATCCCTG	ENSMUSG00000026727	Rsu1	ENSMUST00000028059.8	NC_000068.7	+	13216874	7	0	0	0	0.9612
GAACACCCGCACCAACGAGA	ENSMUSG00000026728	Vim	ENSMUST00000028062.7	NC_000068.7	+	13574739	1	0.4706	0	0	0.9957
ACAGCATGTCCAGATCGATG	ENSMUSG00000026728	Vim	ENSMUST00000028062.7	NC_000068.7	+	13578638	4	0	0	0	0.8297
AACCTGTCTGAATGACTGCA	ENSMUSG00000026728	Vim	ENSMUST00000028062.7	NC_000068.7	-	13575588	2	0	0	0	0.8917
TGGTGAGCTGATCCACCTGC	ENSMUSG00000026728	Vim	ENSMUST00000028062.7	NC_000068.7	-	13574911	1	0.7143	0	0	0.7893
ATAAGGACATCTGTAAGCTA	ENSMUSG00000026730	Pter	ENSMUST00000134794.7	NC_000068.7	-	12980293	3	0	0	0	1.565
TGAGGCTACAGCTCACGCCC	ENSMUSG00000026730	Pter	ENSMUST00000134794.7	NC_000068.7	+	12980429	3	0	0	0	1.117
AAGTGGCTGGCAGAGCAGAC	ENSMUSG00000026730	Pter	ENSMUST00000134794.7	NC_000068.7	+	12978533	2	1.0718	0	0	0.929
AGTTGTCGTATTCTCCACCA	ENSMUSG00000026730	Pter	ENSMUST00000134794.7	NC_000068.7	-	12978472	2	0	0	0	1.132
GCTTGAGGAAGAATCACGGA	ENSMUSG00000026734	4921504E06Rik	ENSMUST00000062060.4	NC_000068.7	-	19517566	6	0	0	0	0.8763
AGTATAAGCACCTATCATGG	ENSMUSG00000026734	4921504E06Rik	ENSMUST00000062060.4	NC_000068.7	-	19495067	9	1.9323	0	0	0.7762
GAGGAGTCTTGGAAAATTGT	ENSMUSG00000026734	4921504E06Rik	ENSMUST00000062060.4	NC_000068.7	-	19540321	3	3.1149	0	0	0.6522
AGAGAGACTAAGATATGAGC	ENSMUSG00000026734	4921504E06Rik	ENSMUST00000062060.4	NC_000068.7	-	19511817	8	0.1071	0	0	0.7962
GGGACAGCACCGCGGCACAC	ENSMUSG00000026735|ENSMUSG00000085388	Ptf1a|Ptf1aos	ENSMUST00000028068.2	NC_000068.7	-	19446232	1	0	0	0	1.025
GTGCGAACGCAGCCCCTCGA	ENSMUSG00000026735|ENSMUSG00000085388	Ptf1a|Ptf1aos	ENSMUST00000028068.2	NC_000068.7	-	19446402	1	0	0	0	0.9507
GCGACGCGTGCGCTCCGAGG	ENSMUSG00000026735|ENSMUSG00000085388	Ptf1a|Ptf1aos	ENSMUST00000028068.2	NC_000068.7	+	19446324	1	0	0	0	0.6985
GAGGAAGTTAATGTAGCCTA	ENSMUSG00000026735|ENSMUSG00000085388	Ptf1a|Ptf1aos	ENSMUST00000028068.2	NC_000068.7	-	19446480	1	0.619	0	0	1.399
GTTTAAGGAATACTGCCCAA	ENSMUSG00000026737	Pip4k2a	ENSMUST00000006912.11	NC_000068.7	-	18906285	3	2.3404	0	0	0.7589
AAGGTAGGGAAGTTACCTGG	ENSMUSG00000026737	Pip4k2a	ENSMUST00000006912.11	NC_000068.7	+	18889053	4	0.2609	0	0	1.554
GCCACCGGCTATCTGTATAT	ENSMUSG00000026737	Pip4k2a	ENSMUST00000006912.11	NC_000068.7	-	18872305	5	0	0	0	0.8587
GAGCCTGGGAGTCATTGGGA	ENSMUSG00000026737	Pip4k2a	ENSMUST00000006912.11	NC_000068.7	+	18889176	4	0.6919	0	0	0.8899
GTAGAACATACCTCTTCCTT	ENSMUSG00000026739	Bmi1	ENSMUST00000028071.12	NC_000068.7	-	18683403	7	0	0	0	0.6482
AAAGGATTACTACACGCTAA	ENSMUSG00000026739	Bmi1	ENSMUST00000028071.12	NC_000068.7	+	18684032	9	0	0	0	0.3155
GTAGGTACCTGGAAAGTATT	ENSMUSG00000026739	Bmi1	ENSMUST00000028071.12	NC_000068.7	-	18683755	8	0	0	0	0.7792
ACCACTCCTGAACATAAGGT	ENSMUSG00000026739	Bmi1	ENSMUST00000028071.12	NC_000068.7	+	18682319	3	0.039	0	0	0.8966
GTATGGTTAAGTTCCCAGGA	ENSMUSG00000026740	Dnajc1	ENSMUST00000166495.7	NC_000068.7	-	18231764	9	1.7142	0	0	1.3
ACTCGCCTGTAGTAGAATAC	ENSMUSG00000026740	Dnajc1	ENSMUST00000166495.7	NC_000068.7	+	18308901	4	0	0	0	1.677
CATGGTAAGGATGAACTGCT	ENSMUSG00000026740	Dnajc1	ENSMUST00000166495.7	NC_000068.7	-	18308005	5	1.2168	0	0	0.6337
TTGAGGAGCAAATGGATGAC	ENSMUSG00000026740	Dnajc1	ENSMUST00000166495.7	NC_000068.7	-	18284662	8	0.4375	0	0	0.6467
GCAGACAATGTTCAATACTG	ENSMUSG00000026743	Mllt10	ENSMUST00000028076.14	NC_000068.7	+	18123779	7	0	0	0	0.9405
TCACATATATAGCAAGTCTT	ENSMUSG00000026743	Mllt10	ENSMUST00000028076.14	NC_000068.7	-	18122245	6	0.3077	0	0	0.8575
ATAAACAGTCCTTACCACTC	ENSMUSG00000026743	Mllt10	ENSMUST00000028076.14	NC_000068.7	-	18071203	3	1.1634	0	0	1.414
TCAGAGGCTAGAGGGTCAGA	ENSMUSG00000026743	Mllt10	ENSMUST00000028076.14	NC_000068.7	+	18159599	10	4.1327	0	0	0.7742
ATGGTGTCCAGGCTCCCCGT	ENSMUSG00000026748	Plxdc2	ENSMUST00000028081.12	NC_000068.7	-	16357214	1	0.9333	0	0	1.291
ACAGTATATAGCTCCTTTAA	ENSMUSG00000026748	Plxdc2	ENSMUST00000028081.12	NC_000068.7	+	16638650	5	0	0	0	0.8611
GCAGGTGGACATGGTCCCAC	ENSMUSG00000026748	Plxdc2	ENSMUST00000028081.12	NC_000068.7	-	16650131	6	0.5714	0	0	0.8345
GGATCCAGCAAATACCCAGT	ENSMUSG00000026748	Plxdc2	ENSMUST00000028081.12	NC_000068.7	+	16660873	7	0.7889	0	0	1.534
CGTAGCTGTGATGAACACGT	ENSMUSG00000026749	Nek6	ENSMUST00000054234.9	NC_000068.7	-	38569646	7	0	0	0	1.059
TGGCCGAGGACAGTTCAGTG	ENSMUSG00000026749	Nek6	ENSMUST00000054234.9	NC_000068.7	+	38557895	3	0.6	0	0	1.333
AGTGGCTCTGAAGAAGGTGC	ENSMUSG00000026749	Nek6	ENSMUST00000054234.9	NC_000068.7	+	38557952	3	0.2	0	0	0.9803
AAGAGAATGGGCTTACCTGT	ENSMUSG00000026749	Nek6	ENSMUST00000054234.9	NC_000068.7	-	38550671	2	0	0	0	0.8972
GAGCTCCACTCTCTGACCAC	ENSMUSG00000026750	Psmb7	ENSMUST00000028083.5	NC_000068.7	-	38640133	4	1.4272	0	0	0.8585
CTTATACACCACCCCCGCGA	ENSMUSG00000026750	Psmb7	ENSMUST00000028083.5	NC_000068.7	+	38643375	2	0	0	0	1.006
CAGACACGAGAGCAACTGAA	ENSMUSG00000026750	Psmb7	ENSMUST00000028083.5	NC_000068.7	-	38642240	3	0	0	0	0.7932
ACCAATGTAACCTTGATACC	ENSMUSG00000026750	Psmb7	ENSMUST00000028083.5	NC_000068.7	+	38633965	5	0.2618	0	0	1.051
AAGGTGTCGGGCTACCACTA	ENSMUSG00000026751	Nr5a1	ENSMUST00000112883.7	NC_000068.7	-	38710687	2	0	0	0	1.254
AATGGAGATAAAGGTCTGGT	ENSMUSG00000026751	Nr5a1	ENSMUST00000112883.7	NC_000068.7	+	38707970	4	0.9744	0	0	1.182
AGTTCTGCAGCAGTGTCATC	ENSMUSG00000026751	Nr5a1	ENSMUST00000112883.7	NC_000068.7	+	38702073	5	0.039	0	0	0.9055
AGCAGCTGCAATATGAGCTC	ENSMUSG00000026751	Nr5a1	ENSMUST00000112883.7	NC_000068.7	+	38708106	4	0.5	0	0	0.9064
AACTTTGGTACAGTATCTCC	ENSMUSG00000026753	Ppp6c	ENSMUST00000028087.5	NC_000068.7	+	39200083	5	0.4762	0	0	0.9578
TGAGAGTAGACAGATAACAC	ENSMUSG00000026753	Ppp6c	ENSMUST00000028087.5	NC_000068.7	-	39204854	4	1	0	0	1.314
GTGTGGTGACATACACGGAC	ENSMUSG00000026753	Ppp6c	ENSMUST00000028087.5	NC_000068.7	-	39210963	2	0	0	0	0.7007
AGACAGAGGTTACTATAGTT	ENSMUSG00000026753	Ppp6c	ENSMUST00000028087.5	NC_000068.7	-	39204947	4	0	0	0	1.087
CTGTTTCCGCACCTCCTCCA	ENSMUSG00000026754	Golga1	ENSMUST00000039165.14	NC_000068.7	+	39024247	16	0.875	0	0	0.7569
TGCCAGGAACAGCCACACCA	ENSMUSG00000026754	Golga1	ENSMUST00000039165.14	NC_000068.7	-	39039069	12	1.3156	0	0	1.078
TGCCCTGGAACAGCATTGCA	ENSMUSG00000026754	Golga1	ENSMUST00000039165.14	NC_000068.7	-	39034150	14	0	0	0	0.7193
GCAGAGACACTGCTCAACGC	ENSMUSG00000026754	Golga1	ENSMUST00000039165.14	NC_000068.7	-	39047613	9	0	0	0	0.7168
TAAGAGCAGCGAAATTGAGC	ENSMUSG00000026755	Arpc5l	ENSMUST00000112862.6	NC_000068.7	+	39013781	3	0	0	0	0.841
GGAGCCCGTCTACCTCGCAG	ENSMUSG00000026755	Arpc5l	ENSMUST00000112862.6	NC_000068.7	-	39008321	1	0	0	0	0.8593
TACTTTCAGGACTACACCCT	ENSMUSG00000026755	Arpc5l	ENSMUST00000112862.6	NC_000068.7	-	39013736	3	0	0	0	0.5091
ATTCGTCGATATCCACGCGG	ENSMUSG00000026755	Arpc5l	ENSMUST00000112862.6	NC_000068.7	-	39008231	1	0	0	0	0.4964
AATTCATTAAATGTATCTGC	ENSMUSG00000026761	Orc4	ENSMUST00000028098.10	NC_000068.7	+	48917286	9	0	0	0	0.7347
ATTGTACTTGCACTCCAAAG	ENSMUSG00000026761	Orc4	ENSMUST00000028098.10	NC_000068.7	+	48937473	3	0.64	0	0	0.7659
ACCTGCAGAATTCCCAGATA	ENSMUSG00000026761	Orc4	ENSMUST00000028098.10	NC_000068.7	-	48917203	9	0	0	0	0.6003
TTGCCCAGTGATCTTCATAC	ENSMUSG00000026761	Orc4	ENSMUST00000028098.10	NC_000068.7	-	48927215	8	0	0	0	0.7486
AAACAGAGTCCCCTATGTAA	ENSMUSG00000026764	Kif5c	ENSMUST00000028102.13	NC_000068.7	+	49694051	6	0	0	0	1.185
ACAGTGCAAACTTACCTCCA	ENSMUSG00000026764	Kif5c	ENSMUST00000028102.13	NC_000068.7	-	49680237	3	0	0	0	1.354
AAGAACAGCTCCCTCGGCAC	ENSMUSG00000026764	Kif5c	ENSMUST00000028102.13	NC_000068.7	-	49700517	9	0.2857	0	0	1.325
CATTGAGGAGGAGTTCACCA	ENSMUSG00000026764	Kif5c	ENSMUST00000028102.13	NC_000068.7	+	49735470	16	0.1333	0	0	1.145
GGATGGTGACAGCTAGAATG	ENSMUSG00000026765	Lypd6b	ENSMUST00000028103.12	NC_000068.7	-	49942502	7	0	0	0	0.9692
GCATTCTGTCCACCCTGATT	ENSMUSG00000026765	Lypd6b	ENSMUST00000028103.12	NC_000068.7	-	49942469	7	0.625	0	0	0.8386
AAGCTCGGATACTCACCCTG	ENSMUSG00000026765	Lypd6b	ENSMUST00000028103.12	NC_000068.7	-	49943620	8	0.5	0	0	0.9369
GCCCCTACTTACGATCAAGA	ENSMUSG00000026765	Lypd6b	ENSMUST00000028103.12	NC_000068.7	-	49942592	7	0	0	0	0.7332
AGGTTCTGATGAGTCTCATG	ENSMUSG00000026766	Mmadhc	ENSMUST00000102769.10	NC_000068.7	-	50292836	3	1.4447	0	0	0.6142
GCAGCAGCTCTGGACATGTC	ENSMUSG00000026766	Mmadhc	ENSMUST00000102769.10	NC_000068.7	+	50288950	5	1.3929	0	0	0.5933
GTGTGGCCTGATGAAACTAT	ENSMUSG00000026766	Mmadhc	ENSMUST00000102769.10	NC_000068.7	-	50291475	4	0	0	0	0.6319
CAATCGAAGCCTATATTCCC	ENSMUSG00000026766	Mmadhc	ENSMUST00000102769.10	NC_000068.7	+	50291429	4	0	0	0	0.7428
ACTTGGCAACTAGACTGTGC	ENSMUSG00000026767	Mindy3	ENSMUST00000028105.12	NC_000068.7	+	12404026	4	0.75	0	0	0.9003
GGAAGCTTTACGATATTGTA	ENSMUSG00000026767	Mindy3	ENSMUST00000028105.12	NC_000068.7	-	12386614	9	0	0	0	0.6016
GCAGTATCTAATGTATGGGA	ENSMUSG00000026767	Mindy3	ENSMUST00000028105.12	NC_000068.7	-	12396208	8	0	0	0	1.355
CAGGTGCAATAACAGCACAG	ENSMUSG00000026767	Mindy3	ENSMUST00000028105.12	NC_000068.7	+	12410023	2	0	0	0	1.085
GATATCCGGCTGGCTAGTGT	ENSMUSG00000026768	Itga8	ENSMUST00000028106.10	NC_000068.7	+	12300937	2	0	0	0	1.382
ATAGACAAGAATGATTACCC	ENSMUSG00000026768	Itga8	ENSMUST00000028106.10	NC_000068.7	-	12230055	13	0.3462	0	0	1.633
GCCACAGTGAGAGCTCACAA	ENSMUSG00000026768	Itga8	ENSMUST00000028106.10	NC_000068.7	-	12265249	3	1.2078	0	0	0.9432
GCAGAATGGAGACCTTATAG	ENSMUSG00000026768	Itga8	ENSMUST00000028106.10	NC_000068.7	-	12255996	6	0	0	0	1.139
TCTTGGTGCATAGACTGTGT	ENSMUSG00000026770	Il2ra	ENSMUST00000028111.5	NC_000068.7	-	11676913	3	0.4211	0	0	0.8338
GCATCTGCAAGATGAAGTGT	ENSMUSG00000026770	Il2ra	ENSMUST00000028111.5	NC_000068.7	+	11680356	4	0.4357	0	0	0.9854
AACCATAGTACCCAGTTGTC	ENSMUSG00000026770	Il2ra	ENSMUST00000028111.5	NC_000068.7	+	11643056	1	0	0	0	0.9105
AAAGCCCTCTCCTACAAGAA	ENSMUSG00000026770	Il2ra	ENSMUST00000028111.5	NC_000068.7	+	11674356	2	0.2143	0	0	0.9439
GCTGACTAGGAGCAAATATA	ENSMUSG00000026771	Spopl	ENSMUST00000132484.6	NC_000068.7	+	23544839	4	0	0	0	1.294
AGAAAGCTGGTGTTACACAC	ENSMUSG00000026771	Spopl	ENSMUST00000132484.6	NC_000068.7	-	23545449	2	0.6923	0	0	1.359
TGAAATGGAAGAATGCACAA	ENSMUSG00000026771	Spopl	ENSMUST00000132484.6	NC_000068.7	-	23537333	7	0	0	0	0.7818
AATAACGTAAGCTTGTCATC	ENSMUSG00000026771	Spopl	ENSMUST00000132484.6	NC_000068.7	+	23543221	5	0	0	0	1.039
GCTGCACGTGGATGTTCATC	ENSMUSG00000026773	Pfkfb3	ENSMUST00000114846.8	NC_000068.7	+	11484767	8	0	0	0	1.048
GGTATCTCTGATCTCCTCAT	ENSMUSG00000026773	Pfkfb3	ENSMUST00000114846.8	NC_000068.7	+	11484009	10	0.619	0	0	0.8799
TCAGCTGGCTGGTCCACACA	ENSMUSG00000026773	Pfkfb3	ENSMUST00000114846.8	NC_000068.7	+	11484296	9	0.3846	0	0	1.073
TGGAGATGTAAGTCTTACCC	ENSMUSG00000026773	Pfkfb3	ENSMUST00000114846.8	NC_000068.7	+	11493965	2	0	0	0	1.361
ACTATGGTATACCTTCATCA	ENSMUSG00000026774	Potegl	ENSMUST00000028113.9	NC_000068.7	-	23212503	2	0	0	0	1.398
ACAGTACGGAGCAGATATTG	ENSMUSG00000026774	Potegl	ENSMUST00000028113.9	NC_000068.7	+	23212817	3	0	0	0	1.234
ATAGAAGCAGGCAAAGTGCA	ENSMUSG00000026774	Potegl	ENSMUST00000028113.9	NC_000068.7	-	23212404	2	1.323	0	0	1.255
ATGCAGTTGACTCACAGAGA	ENSMUSG00000026774	Potegl	ENSMUST00000028113.9	NC_000068.7	+	23226984	4	2.7172	0	0	0.974
GCTCTTACACAGAAGACCAA	ENSMUSG00000026775	Yme1l1	ENSMUST00000028117.3	NC_000068.7	+	23173102	6	2.7385	0	0	0.8425
TCATCGATGAATATAACACA	ENSMUSG00000026775	Yme1l1	ENSMUST00000028117.3	NC_000068.7	-	23186892	11	0	0	0	0.8808
CTTGGAGGTAAACTTCCCAA	ENSMUSG00000026775	Yme1l1	ENSMUST00000028117.3	NC_000068.7	+	23183299	9	0.1364	0	0	0.7902
GTTCCAAGGCCAGATGTGAA	ENSMUSG00000026775	Yme1l1	ENSMUST00000028117.3	NC_000068.7	+	23191070	13	0.0222	0	0	0.6744
TGGCAGACAGAGCAAAATGT	ENSMUSG00000026778	Prkcq	ENSMUST00000028118.8	NC_000068.7	-	11245387	5	3.4431	0	0	1.506
TGATGACGTCGAGTGTACAA	ENSMUSG00000026778	Prkcq	ENSMUST00000028118.8	NC_000068.7	+	11260747	12	0	0	0	0.8466
AACCGTGGAACTCTACTCCC	ENSMUSG00000026778	Prkcq	ENSMUST00000028118.8	NC_000068.7	+	11232683	3	0.7857	0	0	1.23
GGTACCACAGTGCTCACAGA	ENSMUSG00000026778	Prkcq	ENSMUST00000028118.8	NC_000068.7	-	11248274	8	2.9523	0	0	1.216
AACATACAGAATTAGAACTG	ENSMUSG00000026779	Mastl	ENSMUST00000028119.6	NC_000068.7	+	23133094	8	0.6429	0	0	1.078
AAGTTGTACGCAGTGAAGGT	ENSMUSG00000026779	Mastl	ENSMUST00000028119.6	NC_000068.7	-	23155680	1	0	0	0	1.727
TTAGACTACCTGCACAGACA	ENSMUSG00000026779	Mastl	ENSMUST00000028119.6	NC_000068.7	-	23146060	3	3.141	0	0	1.305
TCTTAGAGTACCGAATCATC	ENSMUSG00000026779	Mastl	ENSMUST00000028119.6	NC_000068.7	-	23133721	8	0	0	0	1.362
ACCATTGTCTGTGCTCACCA	ENSMUSG00000026781	Acbd5	ENSMUST00000114526.8	NC_000068.7	+	23089784	7	1.5168	0	0	0.7387
AGTGTATGAAACCAGATTTG	ENSMUSG00000026781	Acbd5	ENSMUST00000114526.8	NC_000068.7	+	23069578	2	0	0	0	0.9146
GTTCTATAGCTTCTACAAAC	ENSMUSG00000026781	Acbd5	ENSMUST00000114526.8	NC_000068.7	+	23075541	3	0.5	0	0	1.189
AGGGATGCTTGGAGTTCACT	ENSMUSG00000026781	Acbd5	ENSMUST00000114526.8	NC_000068.7	+	23078159	4	2.4672	0	0	0.8882
TGCGTATCTGATAAACACCT	ENSMUSG00000026782	Abi2	ENSMUST00000052332.14	NC_000067.6	+	60434325	2	0.0161	0	0	0.9049
AAGTAGTCGGAGCAGCAGTC	ENSMUSG00000026782	Abi2	ENSMUST00000052332.14	NC_000067.6	+	60448125	6	0	0	0	0.9287
ATTGGACATGGAGTGAAGGT	ENSMUSG00000026782	Abi2	ENSMUST00000052332.14	NC_000067.6	+	60437232	3	2.2622	0	0	0.8676
ACGAACTGGCCGCTCAAGGT	ENSMUSG00000026782	Abi2	ENSMUST00000052332.14	NC_000067.6	-	60437159	3	0	0	0	0.8003
CATGAACCAGAGTAGCAGTG	ENSMUSG00000026784	Pdss1	ENSMUST00000053729.13	NC_000068.7	-	22912654	5	0	0	0	0.8359
CTTGGCTGGAGAGACTTGAA	ENSMUSG00000026784	Pdss1	ENSMUST00000053729.13	NC_000068.7	+	22901846	3	1.284	0	0	0.4829
GAAGGTCTTCTCAAGGTAGT	ENSMUSG00000026784	Pdss1	ENSMUST00000053729.13	NC_000068.7	-	22915469	7	0.4706	0	0	0.7091
ATGTCCGAATACTACTTCGA	ENSMUSG00000026784	Pdss1	ENSMUST00000053729.13	NC_000068.7	+	22906845	4	0	0	0	1.1
GTTGCTGCACATGACCCAGG	ENSMUSG00000026785	Pkn3	ENSMUST00000045246.7	NC_000068.7	-	30079659	2	1.2429	0	0	1.109
GCTGGTGACAGGCATTGTCC	ENSMUSG00000026785	Pkn3	ENSMUST00000045246.7	NC_000068.7	-	30083325	9	1.3179	0	0	1.252
GTAGAGCTAAAGGTAAAGCA	ENSMUSG00000026785	Pkn3	ENSMUST00000045246.7	NC_000068.7	+	30080023	3	0	0	0	1.405
TACTGGACCAGGAGGACCTA	ENSMUSG00000026785	Pkn3	ENSMUST00000045246.7	NC_000068.7	-	30086632	15	0	0	0	1.115
TATAAAACATGCCAGATCGC	ENSMUSG00000026786	Apbb1ip	ENSMUST00000014290.14	NC_000068.7	-	22858233	10	0	0	0	1.106
ATGCAGGCCATCTTACCTGA	ENSMUSG00000026786	Apbb1ip	ENSMUST00000014290.14	NC_000068.7	-	22836039	7	1.6082	0	0	1.028
CAGCAGTACCAAGTCACTGA	ENSMUSG00000026786	Apbb1ip	ENSMUST00000014290.14	NC_000068.7	+	22834299	6	0.4286	0	0	1.208
TAGAGAGTCTTCCCATACTA	ENSMUSG00000026786	Apbb1ip	ENSMUST00000014290.14	NC_000068.7	-	22867635	12	0.914	0	0	1.111
AGAAGGGAGCTGCAGCCTTA	ENSMUSG00000026787	Gad2	ENSMUST00000028123.3	NC_000068.7	+	22650262	8	1.1048	0	0	1
AGGATCAAAAGCCCCATACA	ENSMUSG00000026787	Gad2	ENSMUST00000028123.3	NC_000068.7	-	22668293	10	0	0	0	1.062
AAATACAGGGGCGATCTCAT	ENSMUSG00000026787	Gad2	ENSMUST00000028123.3	NC_000068.7	-	22629959	6	0	0	0	0.9467
AATGAGCATGGCATACATGT	ENSMUSG00000026787	Gad2	ENSMUST00000028123.3	NC_000068.7	-	22634948	7	0.8347	0	0	0.9556
GTATAGCAAGCCCAGCATCA	ENSMUSG00000026788	Zbtb43	ENSMUST00000028125.11	NC_000068.7	-	33454392	3	1.7439	0	0	1.054
AATGTGGCCTTGGACAACAA	ENSMUSG00000026788	Zbtb43	ENSMUST00000028125.11	NC_000068.7	+	33454989	3	0	0	0	1.07
AGTGACCTGGTGCTCATCGT	ENSMUSG00000026788	Zbtb43	ENSMUST00000028125.11	NC_000068.7	+	33454308	3	0	0	0	0.7663
GTGCCACATCTGGAGGAAGC	ENSMUSG00000026788	Zbtb43	ENSMUST00000028125.11	NC_000068.7	+	33454776	3	0.5	0	0	1.031
GTTCCCTCAACAGATCTCGG	ENSMUSG00000026790	Odf2	ENSMUST00000028128.12	NC_000068.7	-	29904077	8	0	0	0	0.8296
GAGTGTCCGGGTGAAAACCA	ENSMUSG00000026790	Odf2	ENSMUST00000028128.12	NC_000068.7	+	29893508	4	0	0	0	0.8382
TGGCCTTGAAGGATACCATC	ENSMUSG00000026790	Odf2	ENSMUST00000028128.12	NC_000068.7	+	29903433	7	0	0	0	1.053
AGTCCATGGAGTCCATGCGG	ENSMUSG00000026790	Odf2	ENSMUST00000028128.12	NC_000068.7	+	29914442	11	0.4545	0	0	0.9783
GACAACCATCAGCTGCACAC	ENSMUSG00000026791	Slc2a8	ENSMUST00000028129.12	NC_000068.7	+	32980047	4	0.0694	0	0	1.371
CAGCTGCTGGAAGACCATGA	ENSMUSG00000026791	Slc2a8	ENSMUST00000028129.12	NC_000068.7	+	32976214	6	0	0	0	1.29
GTTGAGTGAGGAGAAAACGT	ENSMUSG00000026791	Slc2a8	ENSMUST00000028129.12	NC_000068.7	+	32976967	5	0.7304	0	0	1.393
GAGCAGCATCCACACATCCC	ENSMUSG00000026791	Slc2a8	ENSMUST00000028129.12	NC_000068.7	+	32981432	3	1.5079	0	0	1.364
CAGGCTCCGCAGCTCCCCCA	ENSMUSG00000026792	Lrsam1	ENSMUST00000028132.13	NC_000068.7	+	32953453	8	1.1394	0	0	1.279
GCAGCAGGTACTGAGAAGGT	ENSMUSG00000026792	Lrsam1	ENSMUST00000028132.13	NC_000068.7	+	32947897	10	2.5604	0	0	1.493
GAGGACGCCCAGTACCTTGA	ENSMUSG00000026792	Lrsam1	ENSMUST00000028132.13	NC_000068.7	+	32956477	5	0	0	0	1.023
TGAAGAAGGACCTGATGCAT	ENSMUSG00000026792	Lrsam1	ENSMUST00000028132.13	NC_000068.7	-	32936457	18	0.3462	0	0	0.9875
GGTGATGATCTGGTCCATGT	ENSMUSG00000026796	Fam129b	ENSMUST00000028135.14	NC_000068.7	-	32919818	8	0.8421	0	0	1.285
AGCATGCGCCATGAGATCGA	ENSMUSG00000026796	Fam129b	ENSMUST00000028135.14	NC_000068.7	+	32905857	2	0	0	0	1.408
AAGGATGCCACAGGATGAGA	ENSMUSG00000026796	Fam129b	ENSMUST00000028135.14	NC_000068.7	-	32912478	5	0.3495	0	0	1.096
GCTCTCTTCAGGCCTATGAG	ENSMUSG00000026796	Fam129b	ENSMUST00000028135.14	NC_000068.7	+	32911347	4	1.7869	0	0	1.308
AGATGGGGTGATGAGGTACA	ENSMUSG00000026797	Stxbp1	ENSMUST00000077458.6	NC_000068.7	+	32819857	4	0	0	0	1.279
TGTCAGTTCATGGAGCACAG	ENSMUSG00000026797	Stxbp1	ENSMUST00000077458.6	NC_000068.7	+	32811172	9	1.0051	0	0	0.8601
GTACCAGAAGGAGCTCAGCA	ENSMUSG00000026797	Stxbp1	ENSMUST00000077458.6	NC_000068.7	-	32806726	12	2.7899	0	0	1.243
TGAAGGAGTATCCAGCTGTG	ENSMUSG00000026797	Stxbp1	ENSMUST00000077458.6	NC_000068.7	-	32814893	7	1.6546	0	0	1.194
AGACATGGTTGCAGTTCTAG	ENSMUSG00000026798	Coq4	ENSMUST00000028137.9	NC_000068.7	+	29789918	3	0.6843	0	0	0.705
ACGGTACCTCTGGATCACAT	ENSMUSG00000026798	Coq4	ENSMUST00000028137.9	NC_000068.7	-	29795442	5	1.4412	0	0	1.361
TGGGACCTACTGTAGAATCT	ENSMUSG00000026798	Coq4	ENSMUST00000028137.9	NC_000068.7	-	29789993	3	0	0	0	0.8659
TCACGGCCCAGTGAGCCTTC	ENSMUSG00000026798	Coq4	ENSMUST00000028137.9	NC_000068.7	-	29790518	4	0	0	0	0.9072
GCAGGCTATTAGCGCCATCC	ENSMUSG00000026799	Med27	ENSMUST00000028139.10	NC_000068.7	+	29346906	1	0	0	0	0.8529
GATCACGTCATCGACATACC	ENSMUSG00000026799	Med27	ENSMUST00000028139.10	NC_000068.7	-	29471295	4	0	0	0	0.8843
AGCATACAAATGGTCCAACA	ENSMUSG00000026799|ENSMUSG00000086994	Med27|Gm13402	ENSMUST00000028139.10	NC_000068.7	+	29349986	2	0.9333	0	0	0.9317
GAACGTTTGAGCAACCTGGT	ENSMUSG00000026799|ENSMUSG00000086994	Med27|Gm13402	ENSMUST00000028139.10	NC_000068.7	+	29349870	2	0	0	0	1.037
GCTCCCCTGAACAACATCCC	ENSMUSG00000026803	Ttf1	ENSMUST00000100237.3	NC_000068.7	-	29065431	2	0	0	0	0.6569
CAGCCCCGACAGCTCCTCCA	ENSMUSG00000026803	Ttf1	ENSMUST00000100237.3	NC_000068.7	-	29065645	2	0.956	0	0	1.024
GCCTTCTGAGGAGTCCACCA	ENSMUSG00000026803	Ttf1	ENSMUST00000100237.3	NC_000068.7	-	29065797	2	0.6667	0	0	0.6848
GCATGTATCGGGATGACCTA	ENSMUSG00000026803	Ttf1	ENSMUST00000100237.3	NC_000068.7	+	29067199	3	0	0	0	0.8362
GCGAGGCGGCTAGCTCCATG	ENSMUSG00000026805	Barhl1	ENSMUST00000050776.8	NC_000068.7	+	28911405	2	0	0	0	1.317
CAGCTGCGCCAGCTGATGGT	ENSMUSG00000026805	Barhl1	ENSMUST00000050776.8	NC_000068.7	+	28911469	2	0	0	0	1.355
ACTGCTAGAGTAGGGTGCAC	ENSMUSG00000026805	Barhl1	ENSMUST00000050776.8	NC_000068.7	+	28915346	1	0.4	0	0	1.021
GCAGGTGAGAGTCCAAACCT	ENSMUSG00000026805	Barhl1	ENSMUST00000050776.8	NC_000068.7	+	28915462	1	0.7857	0	0	0.765
ATTGTATCTAAGGTGTAACA	ENSMUSG00000026806	Ddx31	ENSMUST00000113853.2	NC_000068.7	+	28859874	12	0.2593	0	0	1.307
GTAGGATACTTACTAGATGT	ENSMUSG00000026806	Ddx31	ENSMUST00000113853.2	NC_000068.7	-	28845270	3	0.0161	0	0	1.097
ATTGTTCCTGGAGTGTTGAT	ENSMUSG00000026806	Ddx31	ENSMUST00000113853.2	NC_000068.7	+	28857149	9	0	0	0	1.179
TGATTGTGGATGAAGCAGAC	ENSMUSG00000026806	Ddx31	ENSMUST00000113853.2	NC_000068.7	+	28858851	10	0.5556	0	0	1.042
GTCCTGATCGAGAGAAATGT	ENSMUSG00000026807	Ak8	ENSMUST00000074156.6	NC_000068.7	+	28734414	7	0	0	0	1.15
GGGCAGCGGGAAGAGACTGC	ENSMUSG00000026807	Ak8	ENSMUST00000074156.6	NC_000068.7	+	28739623	9	1.1136	0	0	1.314
TGGTAGAAGACATCCACACA	ENSMUSG00000026807	Ak8	ENSMUST00000074156.6	NC_000068.7	-	28735685	8	0.5556	0	0	1.313
AACAGGCTGAGACAGCCGGA	ENSMUSG00000026807	Ak8	ENSMUST00000074156.6	NC_000068.7	+	28735567	8	1.2333	0	0	1.046
GACAGGGGTGCCAGAGTGCA	ENSMUSG00000026809	Spaca9	ENSMUST00000124840.1	NC_000068.7	+	28693712	3	0.65	0	0	0.4968
GTGCTCCAGAGCCGCAATGA	ENSMUSG00000026809	Spaca9	ENSMUST00000124840.1	NC_000068.7	+	28695975	2	0	0	0	0.9517
TGAACATGATCAGAATCCGC	ENSMUSG00000026809	Spaca9	ENSMUST00000124840.1	NC_000068.7	+	28693780	3	0	0	0	1.124
TCTGCAGGTGCAGAGCTACA	ENSMUSG00000026809	Spaca9	ENSMUST00000124840.1	NC_000068.7	-	28693817	3	0.7619	0	0	0.822
AGTATTTGTGGATGACATGC	ENSMUSG00000026810	Dpm2	ENSMUST00000028151.6	NC_000068.7	-	32572317	3	0.9615	0	0	0.9618
ACCGGGACAGACCAAGCAGT	ENSMUSG00000026810	Dpm2	ENSMUST00000028151.6	NC_000068.7	+	32571226	2	1.8916	0	0	0.929
ACATGCTGGCTGTCAATGAA	ENSMUSG00000026810	Dpm2	ENSMUST00000028151.6	NC_000068.7	-	32572303	3	0.0222	0	0	0.7084
CAACGGGAGGAGGACGGCGT	ENSMUSG00000026810	Dpm2	ENSMUST00000028151.6	NC_000068.7	-	32572352	3	0.5385	0	0	0.6167
ACTGGGCCCTGAGATTGAGC	ENSMUSG00000026811	St6galnac6	ENSMUST00000095045.8	NC_000068.7	+	32614863	5	0	0	0	0.9383
ACGCGCAGGAGGCTGCCCTG	ENSMUSG00000026811	St6galnac6	ENSMUST00000095045.8	NC_000068.7	-	32615063	5	1.3455	0	0	0.86
TGTCAACCGGACCCCTGAGA	ENSMUSG00000026811	St6galnac6	ENSMUST00000095045.8	NC_000068.7	+	32615013	5	0.5	0	0	1.081
AGCTGGTGATGATCACACAC	ENSMUSG00000026811	St6galnac6	ENSMUST00000095045.8	NC_000068.7	-	32614807	5	0.5385	0	0	1.27
AGGGTCCGGAGCTCATCTGA	ENSMUSG00000026812	Tsc1	ENSMUST00000028155.11	NC_000068.7	-	28678966	17	0	0	0	1.243
TCATACTGTAGTGAGAGCGC	ENSMUSG00000026812	Tsc1	ENSMUST00000028155.11	NC_000068.7	-	28665111	7	0.1333	0	0	1.588
TCCCGATGATCCCGCAGTCA	ENSMUSG00000026812	Tsc1	ENSMUST00000028155.11	NC_000068.7	+	28663572	6	0	0	0	0.9839
AGAGTGTGCCAAAATCTCTC	ENSMUSG00000026812	Tsc1	ENSMUST00000028155.11	NC_000068.7	+	28670919	9	0.625	0	0	0.9911
AGACATATGGAGGACCATGC	ENSMUSG00000026814	Eng	ENSMUST00000009705.13	NC_000068.7	-	32672903	6	0	0	0	0.9794
GCTGTCCTTGGAAGATGACC	ENSMUSG00000026814	Eng	ENSMUST00000009705.13	NC_000068.7	-	32671356	4	1.274	0	0	0.9475
CAGCCTGTGGACCCCACAAG	ENSMUSG00000026814	Eng	ENSMUST00000009705.13	NC_000068.7	+	32657565	2	0.7892	0	0	0.8412
TACAAAGGAGGTGACAATGC	ENSMUSG00000026814	Eng	ENSMUST00000009705.13	NC_000068.7	-	32673362	7	0	0	0	1.025
TAGCGGAGGCGGAAGTCCAA	ENSMUSG00000026815	Gfi1b	ENSMUST00000028156.7	NC_000068.7	+	28613737	4	0	0	0	1.357
ATGCACTTCTAGCCCATGAG	ENSMUSG00000026815	Gfi1b	ENSMUST00000028156.7	NC_000068.7	+	28612903	5	0	0	0	1.336
CAGGAAGGCGGACTGCATGG	ENSMUSG00000026815	Gfi1b	ENSMUST00000028156.7	NC_000068.7	+	28613811	4	0	0	0	0.8632
GCATACTCACGTCCACTCAC	ENSMUSG00000026815	Gfi1b	ENSMUST00000028156.7	NC_000068.7	-	28612786	5	0	0	0	0.8836
TTGGTGTGCGTGGAGTACCC	ENSMUSG00000026816	Gtf3c5	ENSMUST00000028157.8	NC_000068.7	-	28582892	1	0	0	0	1.258
TGAAACGGTTAGCACACACA	ENSMUSG00000026816	Gtf3c5	ENSMUST00000028157.8	NC_000068.7	+	28579670	2	0.2593	0	0	1.135
ATCGCCCTGAGACACAGCAC	ENSMUSG00000026816	Gtf3c5	ENSMUST00000028157.8	NC_000068.7	-	28577881	3	3.243	0	0	1.321
ACCATGTAATAAGCCATATA	ENSMUSG00000026816	Gtf3c5	ENSMUST00000028157.8	NC_000068.7	+	28572211	5	0	0	0	1.271
AGGCGGACCTGGCTCAGGAA	ENSMUSG00000026817	Ak1	ENSMUST00000113278.8	NC_000068.7	+	32630250	4	0	0	0	0.9824
CAGGCCCGCTCATTCACCAG	ENSMUSG00000026817	Ak1	ENSMUST00000113278.8	NC_000068.7	-	32630399	4	0	0	0	1.013
GGAGAGGGGCAAGAAGCTGT	ENSMUSG00000026817	Ak1	ENSMUST00000113278.8	NC_000068.7	+	32630361	4	0.3889	0	0	1.275
TCCACATACAGCAGCAGTGT	ENSMUSG00000026817	Ak1	ENSMUST00000113278.8	NC_000068.7	-	32633309	6	1.2757	0	0	0.913
CAGAGGGCCCCAGACCTGCA	ENSMUSG00000026818	Cel	ENSMUST00000028161.5	NC_000068.7	+	28559828	5	1.4464	0	0	1.335
GAGAATCCTCAGCGTCACCC	ENSMUSG00000026818	Cel	ENSMUST00000028161.5	NC_000068.7	-	28561141	2	0.1364	0	0	1.089
GAGGCTCCGACATACCTGGA	ENSMUSG00000026818	Cel	ENSMUST00000028161.5	NC_000068.7	+	28560476	4	0	0	0	1.33
GTGATGGTCTGGATCTATGG	ENSMUSG00000026818	Cel	ENSMUST00000028161.5	NC_000068.7	-	28560638	4	3.2857	0	0	1.049
ACGGCTTGTCGGTAGTGATC	ENSMUSG00000026819	Slc25a25	ENSMUST00000028160.14	NC_000068.7	-	32417432	8	0	0	0	0.934
GCACCCTGTGGAGAACATCC	ENSMUSG00000026819	Slc25a25	ENSMUST00000028160.14	NC_000068.7	-	32420340	5	0	0	0	1.135
AGTCCCAGATGAGTTCACAG	ENSMUSG00000026819	Slc25a25	ENSMUST00000028160.14	NC_000068.7	-	32419164	6	0.9107	0	0	0.9656
ACACTCGACGTCAACCGCGA	ENSMUSG00000026819	Slc25a25	ENSMUST00000028160.14	NC_000068.7	-	32451146	1	0	0	0	1.033
AAGGAGGCCCAGCAGATGTA	ENSMUSG00000026820	Ptges2	ENSMUST00000028162.4	NC_000068.7	+	32400529	4	0.3676	0	0	1.092
GCGGGTGTTCGGTACACGTT	ENSMUSG00000026820	Ptges2	ENSMUST00000028162.4	NC_000068.7	-	32400939	5	0	0	0	1.022
AGAAGGGACATGTCTTGTAC	ENSMUSG00000026820	Ptges2	ENSMUST00000028162.4	NC_000068.7	-	32397579	2	0	0	0	1.399
TAAGTGATGACCTCTTCCAG	ENSMUSG00000026820	Ptges2	ENSMUST00000028162.4	NC_000068.7	-	32400413	4	0.3077	0	0	1.112
GGTGGTAGTGAAGGCTCTGT	ENSMUSG00000026821	Ralgds	ENSMUST00000028170.14	NC_000068.7	-	28542438	3	0.8889	0	0	1.407
GGTCAGTGAGGAATGTGCCC	ENSMUSG00000026821	Ralgds	ENSMUST00000028170.14	NC_000068.7	-	28547566	11	2.8307	0	0	1.221
ATGGAGCCCAGGCAGTGGTA	ENSMUSG00000026821	Ralgds	ENSMUST00000028170.14	NC_000068.7	-	28545037	7	1.9286	0	0	1.374
GTGGGAAGAGGTCTCCAGGT	ENSMUSG00000026821	Ralgds	ENSMUST00000028170.14	NC_000068.7	+	28545518	8	0.2593	0	0	1.372
AGGGTCCTACCTGATCGCTC	ENSMUSG00000026822	Lcn2	ENSMUST00000050785.13	NC_000068.7	+	32387587	1	0	0	0	1.115
CTACAATGTCACCTCCATCC	ENSMUSG00000026822	Lcn2	ENSMUST00000050785.13	NC_000068.7	-	32387038	2	1.375	0	0	0.8273
GCTCTGCAGGACCCCAAGCA	ENSMUSG00000026822	Lcn2	ENSMUST00000050785.13	NC_000068.7	+	32387681	1	0.65	0	0	0.9154
GGGGACAGTGAGCAGAGATG	ENSMUSG00000026822	Lcn2	ENSMUST00000050785.13	NC_000068.7	+	32387624	1	2.7038	0	0	0.9928
GTAGCGGTAGCCATAGCCGA	ENSMUSG00000026824	Kcnj3	ENSMUST00000067101.9	NC_000068.7	-	55437634	2	0.8	0	0	1.039
ATAAGCGATCACCCACCACA	ENSMUSG00000026824	Kcnj3	ENSMUST00000067101.9	NC_000068.7	-	55437505	2	0	0	0	1.273
ACGCCACTTGAGATCCACCA	ENSMUSG00000026824	Kcnj3	ENSMUST00000067101.9	NC_000068.7	-	55437427	2	1.2193	0	0	1.456
TAGTCTCGGCAGACACCTGA	ENSMUSG00000026824	Kcnj3	ENSMUST00000067101.9	NC_000068.7	+	55446840	3	0	0	0	1.055
ACTAGAGTCAGGTTCAGCAC	ENSMUSG00000026825	Dnm1	ENSMUST00000078352.11	NC_000068.7	+	32340123	4	0.8	0	0	1.22
ACAGCTCGTAAGTGTCAATC	ENSMUSG00000026825	Dnm1	ENSMUST00000078352.11	NC_000068.7	+	32336014	8	0	0	0	1.172
GCAATTGACCAACCACATCC	ENSMUSG00000026825	Dnm1	ENSMUST00000078352.11	NC_000068.7	-	32336311	7	0	0	0	1.252
AGAGTTGGCCAAATCCGAGT	ENSMUSG00000026825	Dnm1	ENSMUST00000078352.11	NC_000068.7	+	32339975	4	0	0	0	1.281
GCGCACAGACCCTCATTGGA	ENSMUSG00000026826	Nr4a2	ENSMUST00000028166.8	NC_000068.7	+	57111666	3	0.5714	0	0	1.042
GACCAGCCTGGACTATTCCA	ENSMUSG00000026826	Nr4a2	ENSMUST00000028166.8	NC_000068.7	-	57110119	5	1.3435	0	0	1.095
CTAGACACAGGAGTGCCCGG	ENSMUSG00000026826	Nr4a2	ENSMUST00000028166.8	NC_000068.7	+	57111891	3	0	0	0	1.028
GGTGCAGCATAGCCCGATGT	ENSMUSG00000026826	Nr4a2	ENSMUST00000028166.8	NC_000068.7	-	57112016	3	0	0	0	0.9879
GGAAGCAGCAGGATACCTCA	ENSMUSG00000026827	Gpd2	ENSMUST00000169687.7	NC_000068.7	+	57289879	3	0	0	0	0.911
AAGACATCCCCTCTTCTCAC	ENSMUSG00000026827	Gpd2	ENSMUST00000169687.7	NC_000068.7	-	57355462	10	0.9313	0	0	1.007
AGAAGCACTAAATTGATCCA	ENSMUSG00000026827	Gpd2	ENSMUST00000169687.7	NC_000068.7	+	57304431	4	0.2727	0	0	1.269
GTGGCAGTTACCTTATTACT	ENSMUSG00000026827	Gpd2	ENSMUST00000169687.7	NC_000068.7	+	57306952	6	0	0	0	1.343
AGATGTGCAAGATGCCACAA	ENSMUSG00000026828	Galnt5	ENSMUST00000112616.7	NC_000068.7	-	57998756	1	0.6	0	0	0.9043
ACAGGGCGCCCAAACTGACC	ENSMUSG00000026828	Galnt5	ENSMUST00000112616.7	NC_000068.7	-	57999677	1	0	0	0	0.9024
TACACTCCACATGAGAGTCT	ENSMUSG00000026828	Galnt5	ENSMUST00000112616.7	NC_000068.7	-	58024608	4	0.9111	0	0	1.218
AGTTGAGCCAGACCAAGTGA	ENSMUSG00000026828	Galnt5	ENSMUST00000112616.7	NC_000068.7	+	57998580	1	0	0	0	0.8394
TAAGCTGCTGGAACACGGGT	ENSMUSG00000026829	Gbgt1	ENSMUST00000028172.1	NC_000068.7	+	28502232	4	1.5458	0	0	1.168
CATGGAGATCTCCTCCCACC	ENSMUSG00000026829	Gbgt1	ENSMUST00000028172.1	NC_000068.7	-	28504878	6	1.1319	0	0	1.026
TCTGGGCAGGGGAGGTAATA	ENSMUSG00000026829	Gbgt1	ENSMUST00000028172.1	NC_000068.7	-	28498419	2	3.7475	0	0	1.199
GGGAACGGCTGTAGGATCAT	ENSMUSG00000026829	Gbgt1	ENSMUST00000028172.1	NC_000068.7	-	28504800	6	0	0	0	1.017
AGAAATAAGTGCAGAAGACA	ENSMUSG00000026830	Ermn	ENSMUST00000090940.5	NC_000068.7	-	58051769	2	1.3267	0	0	0.3177
TCCTCCGAACAGCAGTAACC	ENSMUSG00000026830	Ermn	ENSMUST00000090940.5	NC_000068.7	-	58048230	3	0	0	0	0.4534
TGAGACCCAGGCATACTACA	ENSMUSG00000026830	Ermn	ENSMUST00000090940.5	NC_000068.7	-	58052590	1	0.2857	0	0	0.6263
AACAGCCTAGCAGTCAAACC	ENSMUSG00000026830	Ermn	ENSMUST00000090940.5	NC_000068.7	-	58052633	1	1.05	0	0	0.4518
CCGTAGCCATGAAACCACCC	ENSMUSG00000026831	1700007K13Rik	ENSMUST00000086370.10	NC_000068.7	+	28466051	1	0.3077	0	0	1.083
TCATAATATTAATGTCACCC	ENSMUSG00000026831	1700007K13Rik	ENSMUST00000086370.10	NC_000068.7	-	28462353	3	0.875	0	0	0.7971
AGGACCAGTAACCAAACCTA	ENSMUSG00000026831	1700007K13Rik	ENSMUST00000086370.10	NC_000068.7	-	28465174	2	0	0	0	1.239
GTAGTCGCTGGTCTTCTCTG	ENSMUSG00000026831	1700007K13Rik	ENSMUST00000086370.10	NC_000068.7	+	28466113	1	0	0	0	0.9265
ACACTGTAGCTACTTTGCCC	ENSMUSG00000026832	Cytip	ENSMUST00000028175.6	NC_000068.7	-	58159900	1	0	0	0	0.6513
GTTGACCTGATCCGATCATC	ENSMUSG00000026832	Cytip	ENSMUST00000028175.6	NC_000068.7	-	58147893	5	0	0	0	0.6143
TTGCAGGCCAGCACAGTGAG	ENSMUSG00000026832	Cytip	ENSMUST00000028175.6	NC_000068.7	+	58148187	4	0.875	0	0	0.5662
ACTGTGGAAAAGCAGGACAA	ENSMUSG00000026832	Cytip	ENSMUST00000028175.6	NC_000068.7	-	58151142	3	3.1406	0	0	1.17
CCTGGCCCGTACCTGACCAG	ENSMUSG00000026833	Olfm1	ENSMUST00000028177.10	NC_000068.7	-	28229164	6	0	0	0	0.8337
GTATTGAGGCCCACCAGCGA	ENSMUSG00000026833	Olfm1	ENSMUST00000028177.10	NC_000068.7	-	28206034	1	0	0	0	0.8636
GCAGGTGTACAGCTCTGCCC	ENSMUSG00000026833	Olfm1	ENSMUST00000028177.10	NC_000068.7	+	28208124	2	0	0	0	1.049
TATGCCTGTCAGCTTCCCGC	ENSMUSG00000026833	Olfm1	ENSMUST00000028177.10	NC_000068.7	-	28222557	5	0.0222	0	0	1.367
GAAGTCTGTGAAGCAACATT	ENSMUSG00000026834	Acvr1c	ENSMUST00000028178.13	NC_000068.7	+	58315841	2	0	0	0	0.8864
GCTATGGACAGGAGGCAAAC	ENSMUSG00000026834	Acvr1c	ENSMUST00000028178.13	NC_000068.7	+	58296104	3	0.5385	0	0	0.9921
TGAGGCGGAAATTTATCAGA	ENSMUSG00000026834	Acvr1c	ENSMUST00000028178.13	NC_000068.7	-	58287738	4	0	0	0	1.132
TACCCACGATCTCCATGTGC	ENSMUSG00000026834|ENSMUSG00000086995	Acvr1c|Gm13544	ENSMUST00000028178.13	NC_000068.7	+	58284855	5	0.625	0	0	0.9965
AGAACTGAAGGTCCTAGATC	ENSMUSG00000026835	Fcnb	ENSMUST00000028179.14	NC_000068.7	-	28083005	2	0	0	0	1.206
CCAGCCAGAACTCCCCTAGT	ENSMUSG00000026835	Fcnb	ENSMUST00000028179.14	NC_000068.7	+	28079172	7	0.8	0	0	1.079
AAGATCCACCCGCAGCTCAC	ENSMUSG00000026835	Fcnb	ENSMUST00000028179.14	NC_000068.7	+	28078373	8	0	0	0	0.971
CAGAGCCGTCAAGCCTCCTC	ENSMUSG00000026835	Fcnb	ENSMUST00000028179.14	NC_000068.7	+	28079241	7	0.5	0	0	1.149
ATAACCCTGTTGGAGTGTGT	ENSMUSG00000026836	Acvr1	ENSMUST00000090935.8	NC_000068.7	-	58474178	8	1.2792	0	0	1.013
TCCACAGCCTGGCCAGGTGA	ENSMUSG00000026836	Acvr1	ENSMUST00000090935.8	NC_000068.7	+	58479738	6	1.3912	0	0	1.01
CTGGGTACTGGAGTGTCTGG	ENSMUSG00000026836	Acvr1	ENSMUST00000090935.8	NC_000068.7	+	58463130	10	0.1429	0	0	0.9571
CTATGGACAGTACAATCCGA	ENSMUSG00000026836	Acvr1	ENSMUST00000090935.8	NC_000068.7	+	58463027	10	0	0	0	1.224
AATCCTTACCGGCTCAATGA	ENSMUSG00000026837	Col5a1	ENSMUST00000028280.13	NC_000068.7	-	27953018	9	0	0	0	0.83
GCCAGGCGCTGATGGACCCC	ENSMUSG00000026837	Col5a1	ENSMUST00000028280.13	NC_000068.7	+	27975604	25	0	0	0	0.9385
GGTCCTCATAGAGGAAGACA	ENSMUSG00000026837	Col5a1	ENSMUST00000028280.13	NC_000068.7	-	27928175	3	0.8372	0	0	0.848
GTAGTGCTCACAGTAGTCAT	ENSMUSG00000026837	Col5a1	ENSMUST00000028280.13	NC_000068.7	-	27949676	5	0	0	0	1.284
ATCGTGTGTCCGATGAGGGT	ENSMUSG00000026839	Upp2	ENSMUST00000102755.3	NC_000068.7	-	58777975	5	0	0	0	0.4532
GTATGTTAAGAATCCATACC	ENSMUSG00000026839	Upp2	ENSMUST00000102755.3	NC_000068.7	+	58763704	2	0	0	0	0.9888
GTGGAGCATAATGGAAATGG	ENSMUSG00000026839	Upp2	ENSMUST00000102755.3	NC_000068.7	-	58774138	4	2.5962	0	0	0.9791
TGGGAGCCCGAACAGAATGA	ENSMUSG00000026839	Upp2	ENSMUST00000102755.3	NC_000068.7	+	58771452	3	0.9412	0	0	1.118
AATGGGGAGCACCTACAGTC	ENSMUSG00000026840	Lamc3	ENSMUST00000028187.6	NC_000068.7	-	31922929	17	0	0	0	1.497
TGAGTGAGTGGAATCCAGGC	ENSMUSG00000026840	Lamc3	ENSMUST00000028187.6	NC_000068.7	-	31905994	6	1.2586	0	0	1.418
AGGAACTCTCAGCCCCAAGT	ENSMUSG00000026840	Lamc3	ENSMUST00000028187.6	NC_000068.7	+	31913146	9	2.0797	0	0	1.404
GGAGGCACTGTAGTATTGGT	ENSMUSG00000026840	Lamc3	ENSMUST00000028187.6	NC_000068.7	-	31898338	2	0	0	0	1.567
TGCGCATGTCACAGTAGACC	ENSMUSG00000026841	Fibcd1	ENSMUST00000028188.7	NC_000068.7	+	31833820	4	0.3636	0	0	1.089
GGCAGCGAGGGTCGATGAGA	ENSMUSG00000026841	Fibcd1	ENSMUST00000028188.7	NC_000068.7	+	31838566	2	0	0	0	0.8809
GTCCACTCAGGAGAACATCC	ENSMUSG00000026841	Fibcd1	ENSMUST00000028188.7	NC_000068.7	+	31833895	4	0.7619	0	0	0.9847
CAGTGCGTCCAGCAGCTCGG	ENSMUSG00000026841	Fibcd1	ENSMUST00000028188.7	NC_000068.7	+	31838447	2	0	0	0	1.088
GGCCATGTAGAGCAGTACCA	ENSMUSG00000026842	Abl1	ENSMUST00000075759.12	NC_000068.7	-	31790770	6	0.2593	0	0	1.873
TCTGCAGGAGGACACCATGG	ENSMUSG00000026842	Abl1	ENSMUST00000075759.12	NC_000068.7	+	31790281	5	0.9375	0	0	1.398
TGTGATTATAACCCAAGACC	ENSMUSG00000026842	Abl1	ENSMUST00000075759.12	NC_000068.7	-	31778937	3	0.8371	0	0	1.778
TATGGCATGTCACCTTACCC	ENSMUSG00000026842	Abl1	ENSMUST00000075759.12	NC_000068.7	+	31794591	8	0.4375	0	0	1.42
AGCAGGCGGAGGTAGTATAG	ENSMUSG00000026843	Fubp3	ENSMUST00000113482.7	NC_000068.7	+	31603311	9	0	0	0	1.072
TAGGGGCCTTGGTACATCAA	ENSMUSG00000026843	Fubp3	ENSMUST00000113482.7	NC_000068.7	+	31592492	3	0.3846	0	0	1.24
GAGAGGCCCTGTGTACTTAC	ENSMUSG00000026843	Fubp3	ENSMUST00000113482.7	NC_000068.7	+	31596628	6	1.3877	0	0	1.087
GCTGGTCATCGGCAAAGGAG	ENSMUSG00000026843	Fubp3	ENSMUST00000113482.7	NC_000068.7	+	31598675	7	0	0	0	1.148
AAGCCTTGTTGGCTGACCTG	ENSMUSG00000026848	Tor1b	ENSMUST00000028199.11	NC_000068.7	-	30955954	3	1.2	0	0	0.802
GGTGAAGCGGCAGTAGAAAT	ENSMUSG00000026848	Tor1b	ENSMUST00000028199.11	NC_000068.7	-	30953170	1	0.5333	0	0	0.7685
GCGTTCGAGCCCGTAAGCGT	ENSMUSG00000026848	Tor1b	ENSMUST00000028199.11	NC_000068.7	+	30953111	1	0	0	0	1.092
GCAGAAGATAAAGGTGTACC	ENSMUSG00000026848	Tor1b	ENSMUST00000028199.11	NC_000068.7	+	30954013	2	0	0	0	0.6568
GTTGCTTAGGAAACCAGACA	ENSMUSG00000026849	Tor1a	ENSMUST00000028200.8	NC_000068.7	+	30967284	2	0.0667	0	0	0.7912
GATATAGGTGGTGAGTACGC	ENSMUSG00000026849	Tor1a	ENSMUST00000028200.8	NC_000068.7	+	30967758	1	0	0	0	1.547
GAGATGGACAAGATGCATGC	ENSMUSG00000026849	Tor1a	ENSMUST00000028200.8	NC_000068.7	-	30963787	3	0.5989	0	0	0.9848
CAGTTACAGATGTGGATCAG	ENSMUSG00000026849	Tor1a	ENSMUST00000028200.8	NC_000068.7	-	30963850	3	1.7692	0	0	0.8065
CTGCAGAAAACGATGTCCCC	ENSMUSG00000026851	BC005624	ENSMUST00000028205.9	NC_000068.7	+	30977940	5	0.648	0	0	0.2429
GAACCTTCTCTCCTACCAGC	ENSMUSG00000026851	BC005624	ENSMUST00000028205.9	NC_000068.7	+	30980036	3	2.4834	0	0	0.4914
GGACGAAGATGCAGACATGT	ENSMUSG00000026851	BC005624	ENSMUST00000028205.9	NC_000068.7	-	30977893	5	0.3	0	0	1.229
GGGAGACTTACTCTATGCCC	ENSMUSG00000026851	BC005624	ENSMUST00000028205.9	NC_000068.7	+	30975897	6	0.4615	0	0	0.6082
GTGGTGCATAACTACCAGGT	ENSMUSG00000026853	Crat	ENSMUST00000102855.7	NC_000068.7	-	30408057	6	0.6878	0	0	1.239
AAGACAGGATCTGATAATAC	ENSMUSG00000026853	Crat	ENSMUST00000102855.7	NC_000068.7	+	30408168	6	0.3	0	0	1.391
ATGCTCATACACCATCCCAC	ENSMUSG00000026853	Crat	ENSMUST00000102855.7	NC_000068.7	+	30406441	9	0	0	0	1.281
GTAGGGGAACGCCTACAGAA	ENSMUSG00000026853	Crat	ENSMUST00000102855.7	NC_000068.7	-	30413023	3	0	0	0	1.271
ACACCTCAGAGATCAACTTC	ENSMUSG00000026854	Usp20	ENSMUST00000102849.10	NC_000068.7	-	31006468	9	0	0	0	1.18
GCAGTGTCTTACCTGTGACC	ENSMUSG00000026854	Usp20	ENSMUST00000102849.10	NC_000068.7	+	31011492	13	0.65	0	0	1.142
AGGAGTACATCACCTCATGC	ENSMUSG00000026854	Usp20	ENSMUST00000102849.10	NC_000068.7	-	31017161	18	0.6667	0	0	1.355
TCATCGTGGAGTACATCAGA	ENSMUSG00000026854	Usp20	ENSMUST00000102849.10	NC_000068.7	+	31011791	14	0	0	0	1.137
TGGTACAGCAGGTAGACCCT	ENSMUSG00000026856	Dolpp1	ENSMUST00000028209.14	NC_000068.7	-	30397020	6	0	0	0	1.48
GATTCAGTGCCAGTCCCCCA	ENSMUSG00000026856	Dolpp1	ENSMUST00000028209.14	NC_000068.7	-	30395991	3	0	0	0	1.031
AATAGGGCTGAGGCTCAGGT	ENSMUSG00000026856	Dolpp1	ENSMUST00000028209.14	NC_000068.7	-	30395689	2	0.9095	0	0	0.9168
TAGGCTCTCACCTTAAATAC	ENSMUSG00000026856	Dolpp1	ENSMUST00000028209.14	NC_000068.7	-	30396247	4	0	0	0	1.002
CCGAGCATGCCGTCCACCGT	ENSMUSG00000026857	Ntmt1	ENSMUST00000041830.9	NC_000068.7	-	30819749	2	0	0	0	0.7644
CAAAGCCAAGACCTACCTGG	ENSMUSG00000026857	Ntmt1	ENSMUST00000041830.9	NC_000068.7	+	30820597	3	1.5481	0	0	0.7875
TGACGTGATCTGGATCCAGT	ENSMUSG00000026857	Ntmt1	ENSMUST00000041830.9	NC_000068.7	+	30820690	3	0	0	0	1.125
ACTGTGGCGCTGGTATTGGA	ENSMUSG00000026857	Ntmt1	ENSMUST00000041830.9	NC_000068.7	+	30820503	3	0.2727	0	0	1.107
ATAGCCAGAGTCCCAACGAA	ENSMUSG00000026858	Miga2	ENSMUST00000100214.9	NC_000068.7	+	30375686	7	0.0588	0	0	0.828
TGTACGGCAGGCCTTTGAGG	ENSMUSG00000026858	Miga2	ENSMUST00000100214.9	NC_000068.7	+	30378042	10	0	0	0	0.8177
AGTCCGCGTTCTCCCAGCTG	ENSMUSG00000026858	Miga2	ENSMUST00000100214.9	NC_000068.7	+	30368892	3	0	0	0	1.108
CAGCTGCAGAGCCTCCTCGT	ENSMUSG00000026858	Miga2	ENSMUST00000100214.9	NC_000068.7	-	30377543	9	0.0161	0	0	1.436
GCAGAACCGGCGTCTTGACC	ENSMUSG00000026860	Sh3glb2	ENSMUST00000028214.14	NC_000068.7	-	30350347	5	0	0	0	0.9038
GCCCTCGAGAGTCACCAATG	ENSMUSG00000026860	Sh3glb2	ENSMUST00000028214.14	NC_000068.7	-	30354919	3	0.2593	0	0	1.079
ACACACAGTCTACTCACCGT	ENSMUSG00000026860	Sh3glb2	ENSMUST00000028214.14	NC_000068.7	+	30354853	3	0	0	0	1.077
GAGACTTGACGAACTCATGG	ENSMUSG00000026860	Sh3glb2	ENSMUST00000028214.14	NC_000068.7	+	30346431	9	0	0	0	0.9089
GAAGCCTGTCCAGAAAGTGT	ENSMUSG00000026864	Hspa5	ENSMUST00000028222.12	NC_000068.7	+	34774572	7	1.1905	0	0	1.028
TATGGCCTGGATAAGAGAGA	ENSMUSG00000026864	Hspa5	ENSMUST00000028222.12	NC_000068.7	+	34774064	6	1.5857	0	0	1.207
GAGATCATAGCCAACGATCA	ENSMUSG00000026864	Hspa5	ENSMUST00000028222.12	NC_000068.7	+	34772604	3	0	0	0	1.018
CTGGTGATCAGGATACAGGT	ENSMUSG00000026864	Hspa5	ENSMUST00000028222.12	NC_000068.7	+	34774772	7	0.4375	0	0	1.049
TGCTGGTGTTCCTATAAGGT	ENSMUSG00000026866	Kynu	ENSMUST00000028223.8	NC_000068.7	+	43629051	9	0	0	0	0.919
GGAGGAAGAACTAGATAAGT	ENSMUSG00000026866	Kynu	ENSMUST00000028223.8	NC_000068.7	+	43581454	3	0	0	0	1.027
GAGTATTGTAAGCCTTATGA	ENSMUSG00000026866	Kynu	ENSMUST00000028223.8	NC_000068.7	+	43589457	4	0	0	0	0.9426
CATACTGGAAGTAATCGAGG	ENSMUSG00000026866	Kynu	ENSMUST00000028223.8	NC_000068.7	+	43604185	8	0.7143	0	0	1.103
GGATCCGGAGGTGGATGCGA	ENSMUSG00000026867	Gapvd1	ENSMUST00000102800.7	NC_000068.7	+	34704484	16	0	0	0	0.9752
AGTAGCCGTAAGGAAAAGTT	ENSMUSG00000026867	Gapvd1	ENSMUST00000102800.7	NC_000068.7	+	34728780	4	0.7857	0	0	0.976
GATATTATCCCATACTGCTC	ENSMUSG00000026867	Gapvd1	ENSMUST00000102800.7	NC_000068.7	+	34728391	4	0	0	0	1.073
ATATGGTAGAGCCAGTGCAA	ENSMUSG00000026867	Gapvd1	ENSMUST00000102800.7	NC_000068.7	+	34709180	12	0.5186	0	0	1.451
AGGTTCCTGGCCAAGTGAAT	ENSMUSG00000026869	Psmd5	ENSMUST00000028225.11	NC_000068.7	+	34866977	2	1.5	0	0	0.8891
CTGCTGAGGACTATCCATGA	ENSMUSG00000026869	Psmd5	ENSMUST00000028225.11	NC_000068.7	+	34857797	7	0.6429	0	0	1.022
GGTTAAGCAAGGAGAACAGC	ENSMUSG00000026869	Psmd5	ENSMUST00000028225.11	NC_000068.7	+	34870777	1	0	0	0	0.9508
GGTTAGTGATATTCTCGACA	ENSMUSG00000026869	Psmd5	ENSMUST00000028225.11	NC_000068.7	+	34865640	4	0	0	0	0.7651
AGGCTAAAGGTCCTGAGCAC	ENSMUSG00000026870	Cutal	ENSMUST00000113068.8	NC_000068.7	-	34882322	2	0.8	0	0	0.8993
ACTATACCTGGCGATGTCTC	ENSMUSG00000026870	Cutal	ENSMUST00000113068.8	NC_000068.7	-	34882428	2	0	0	0	0.7647
AGAGACATAGATCCCAGTGA	ENSMUSG00000026870	Cutal	ENSMUST00000113068.8	NC_000068.7	-	34882359	2	0.4	0	0	1.433
GCATGTAAGGACGAGCCTGA	ENSMUSG00000026870	Cutal	ENSMUST00000113068.8	NC_000068.7	-	34874569	1	0	0	0	0.6973
GTGACCTGGAATTCGAATAC	ENSMUSG00000026872	Zeb2	ENSMUST00000068415.10	NC_000068.7	+	44996813	8	0	0	0	0.8525
AAGGCGAGACAGCTCCTCAG	ENSMUSG00000026872	Zeb2	ENSMUST00000068415.10	NC_000068.7	+	45002567	5	0	0	0	1.07
TGAGTAATGGCTGAGTTAGT	ENSMUSG00000026872	Zeb2	ENSMUST00000068415.10	NC_000068.7	+	44997826	8	0.9231	0	0	1.069
CGAACGTGTAGCTACAAAGA	ENSMUSG00000026872	Zeb2	ENSMUST00000068415.10	NC_000068.7	+	45001673	6	0	0	0	1.291
AAGGCCCAGAGTATATTGAG	ENSMUSG00000026873	Phf19	ENSMUST00000028232.6	NC_000068.7	-	34903372	8	0	0	0	1.104
TAGCATCCGAAGGTACCACC	ENSMUSG00000026873	Phf19	ENSMUST00000028232.6	NC_000068.7	+	34904149	7	0.8421	0	0	1.458
GCACTGTTGGTGGTAACCTG	ENSMUSG00000026873	Phf19	ENSMUST00000028232.6	NC_000068.7	+	34906559	5	0	0	0	1.152
ACAGACGGGCTATATTACCT	ENSMUSG00000026873	Phf19	ENSMUST00000028232.6	NC_000068.7	-	34911636	2	0	0	0	1.3
AATATGGTATGTTCATCTCC	ENSMUSG00000026874	Hc	ENSMUST00000028233.6	NC_000068.7	+	35024205	20	0	0	0	1.18
GTAGAAGAAAATGATTACAC	ENSMUSG00000026874	Hc	ENSMUST00000028233.6	NC_000068.7	-	35045311	5	1.0718	0	0	1.239
GGTCTATTACATAGTCACAG	ENSMUSG00000026874	Hc	ENSMUST00000028233.6	NC_000068.7	-	35032174	13	0.1333	0	0	1.071
AGAGCTCATGAGCATAGCTC	ENSMUSG00000026874	Hc	ENSMUST00000028233.6	NC_000068.7	-	35013583	24	0.6429	0	0	1.329
AAGGAGTGGAAATCCTCACC	ENSMUSG00000026875	Traf1	ENSMUST00000172159.7	NC_000068.7	-	34948460	4	0	0	0	0.9952
TGGAGGCGGCCAGTGCCAGG	ENSMUSG00000026875	Traf1	ENSMUST00000172159.7	NC_000068.7	+	34948208	4	0	0	0	0.9614
TGACATTGGTGATCTTCCAC	ENSMUSG00000026875	Traf1	ENSMUST00000172159.7	NC_000068.7	+	34946753	5	0.5222	0	0	0.7325
GGTGGAATTACAGCAAACCC	ENSMUSG00000026875	Traf1	ENSMUST00000172159.7	NC_000068.7	-	34946841	5	0.5385	0	0	1.041
TAAACAGGGGATATGGGAGT	ENSMUSG00000026878	Rab14	ENSMUST00000028238.14	NC_000068.7	-	35191556	3	1.1479	0	0	0.6543
GCAGCTGGTTGACAGACGCA	ENSMUSG00000026878	Rab14	ENSMUST00000028238.14	NC_000068.7	-	35186701	5	0	0	0	0.8625
GTTACACGGAGCTACTATAG	ENSMUSG00000026878	Rab14	ENSMUST00000028238.14	NC_000068.7	-	35189942	4	0	0	0	1.027
ACAAGAATAATTGAAGTTAG	ENSMUSG00000026878	Rab14	ENSMUST00000028238.14	NC_000068.7	-	35190020	4	0	0	0	0.346
AGGAAGATGCAGCCAACCGA	ENSMUSG00000026879	Gsn	ENSMUST00000201185.3	NC_000068.7	+	35293544	7	0.6818	0	0	1.083
AATGCAGCCAGGATGAGAGC	ENSMUSG00000026879	Gsn	ENSMUST00000201185.3	NC_000068.7	+	35284697	4	1.2692	0	0	1.093
ACATACGGGCAGTTCTATGG	ENSMUSG00000026879	Gsn	ENSMUST00000201185.3	NC_000068.7	+	35298857	11	0	0	0	1.04
TGCCAGAGCCGAGTGGTCCA	ENSMUSG00000026879	Gsn	ENSMUST00000201185.3	NC_000068.7	+	35302502	13	0.8667	0	0	0.9244
AGAGATTGCACACCACATGC	ENSMUSG00000026880	Stom	ENSMUST00000028241.6	NC_000068.7	-	35321488	5	0.5882	0	0	0.9507
GGACTCGGTGACAATCAGTG	ENSMUSG00000026880	Stom	ENSMUST00000028241.6	NC_000068.7	-	35321659	5	0	0	0	0.6927
ACTACCCTCAGGAATGCGCT	ENSMUSG00000026880	Stom	ENSMUST00000028241.6	NC_000068.7	-	35321547	5	0	0	0	0.8458
GTGCACTGACAGCCTCATCA	ENSMUSG00000026880	Stom	ENSMUST00000028241.6	NC_000068.7	-	35323711	4	0.9495	0	0	1.064
AGCGAAGACAGCCAAGCCTA	ENSMUSG00000026882	4930568D16Rik	ENSMUST00000028243.1	NC_000068.7	+	35355533	5	1.2119	0	0	1.048
ATGTTATAGCAACAACTGGT	ENSMUSG00000026882	4930568D16Rik	ENSMUST00000028243.1	NC_000068.7	-	35355618	5	0	0	0	0.9223
AGAGGACCCAACTCAAAGTA	ENSMUSG00000026882	4930568D16Rik	ENSMUST00000028243.1	NC_000068.7	+	35354925	6	0.25	0	0	0.8942
AGCAGGCATACATCTTCTGT	ENSMUSG00000026882	4930568D16Rik	ENSMUST00000028243.1	NC_000068.7	+	35364772	3	1.1824	0	0	0.9209
AGGAGGTGTTCGCCTCATGG	ENSMUSG00000026883	Dab2ip	ENSMUST00000065001.11	NC_000068.7	+	35715306	7	0.6818	0	0	1.31
GATTGAGGCCAAGGATCTGC	ENSMUSG00000026883	Dab2ip	ENSMUST00000065001.11	NC_000068.7	+	35709876	4	1.381	0	0	1.095
TGTGGGCCAGAAGTACCTGC	ENSMUSG00000026883	Dab2ip	ENSMUST00000065001.11	NC_000068.7	+	35712996	5	0	0	0	1.338
GACCAAGGAGGAGATGGCGT	ENSMUSG00000026883	Dab2ip	ENSMUST00000065001.11	NC_000068.7	+	35710329	4	0.8214	0	0	1.086
AGACATGGTGCAGATTCTGG	ENSMUSG00000026885	Ttll11	ENSMUST00000028248.10	NC_000068.7	+	35902841	4	1.8654	0	0	1.312
AGATATCACAAGGCAAGCGC	ENSMUSG00000026885	Ttll11	ENSMUST00000028248.10	NC_000068.7	+	35944943	2	0	0	0	1.132
CTGGCAGGATCCAGGAGCGA	ENSMUSG00000026885	Ttll11	ENSMUST00000028248.10	NC_000068.7	+	35940717	3	1.6164	0	0	1.21
AATGTCAAAGCCTAGAATCT	ENSMUSG00000026885	Ttll11	ENSMUST00000028248.10	NC_000068.7	+	35890367	5	1.2256	0	0	1.253
AAGGTTGCTCTAAATCAGAT	ENSMUSG00000026887	Mrrf	ENSMUST00000028250.8	NC_000068.7	+	36153648	4	0.4667	0	0	0.3948
GCTGATGATATCCTCGACCA	ENSMUSG00000026887	Mrrf	ENSMUST00000028250.8	NC_000068.7	-	36147954	3	0	0	0	0.9638
GAATATGGCCAGCTTCCCAG	ENSMUSG00000026887	Mrrf	ENSMUST00000028250.8	NC_000068.7	+	36153707	4	1.6154	0	0	0.9961
GGATGAAGACATGAAATCTG	ENSMUSG00000026887	Mrrf	ENSMUST00000028250.8	NC_000068.7	+	36147999	3	3.6106	0	0	0.3005
AGAGCAGAGCAGGACGTGCT	ENSMUSG00000026888	Grb14	ENSMUST00000028252.13	NC_000068.7	-	64929929	8	0.1167	0	0	1.038
AAGCAGAATCCATAGGGAGT	ENSMUSG00000026888	Grb14	ENSMUST00000028252.13	NC_000068.7	+	64930207	7	1.4286	0	0	1.015
GATCCTGAAGAACCACTATG	ENSMUSG00000026888	Grb14	ENSMUST00000028252.13	NC_000068.7	-	64953616	3	0.0222	0	0	0.9997
AGCACGTATCCTGAAATCCA	ENSMUSG00000026888	Grb14	ENSMUST00000028252.13	NC_000068.7	-	64933326	6	0.6818	0	0	1.442
GAAGGACACCGATTATGGAT	ENSMUSG00000026889	Rbm18	ENSMUST00000028251.9	NC_000068.7	-	36134165	2	0	0	0	1.079
AAGCACCTGACTTATGGAAG	ENSMUSG00000026889	Rbm18	ENSMUST00000028251.9	NC_000068.7	+	36127192	3	0.9286	0	0	0.8797
ACTTCTGGAGGAGCTTGAGG	ENSMUSG00000026889	Rbm18	ENSMUST00000028251.9	NC_000068.7	+	36127240	3	2.6096	0	0	1.13
GTTAACAAAACAGTACCCTC	ENSMUSG00000026889	Rbm18	ENSMUST00000028251.9	NC_000068.7	+	36127157	3	1.4538	0	0	1.065
CAAGATGGACTACTTCAGGT	ENSMUSG00000026890	Lhx6	ENSMUST00000112967.11	NC_000068.7	-	36102859	4	0.75	0	0	1.618
GAGGGCGGCGAGCAGACAGA	ENSMUSG00000026890	Lhx6	ENSMUST00000112967.11	NC_000068.7	+	36103445	3	0	0	0	1.08
CATGATCGAGAACCTCAAGA	ENSMUSG00000026890	Lhx6	ENSMUST00000112967.11	NC_000068.7	-	36094231	5	0	0	0	0.9136
TGCAAGCGCCAGCTATCCAC	ENSMUSG00000026890	Lhx6	ENSMUST00000112967.11	NC_000068.7	-	36094308	5	0	0	0	1.661
AGTTCCACTAATTCCAGACT	ENSMUSG00000026893	Gca	ENSMUST00000028257.2	NC_000068.7	-	62679202	3	1.2442	0	0	0.7854
TGACCAAGATCAAAGTGGCA	ENSMUSG00000026893	Gca	ENSMUST00000028257.2	NC_000068.7	+	62686380	5	0	0	0	0.6139
AGTAGCTGTCAGAATAACCC	ENSMUSG00000026893	Gca	ENSMUST00000028257.2	NC_000068.7	-	62672384	2	0.3889	0	0	1.259
AACCGTTAGAGAGACTACAC	ENSMUSG00000026893	Gca	ENSMUST00000028257.2	NC_000068.7	+	62686285	5	0	0	0	1.211
GCTCCCACTGGGGAAGAACA	ENSMUSG00000026894	Morn5	ENSMUST00000028256.4	NC_000068.7	-	36053029	2	2.8802	0	0	0.8889
AGATCTCGGTGTAGAACCTC	ENSMUSG00000026894	Morn5	ENSMUST00000028256.4	NC_000068.7	-	36055035	3	0	0	0	1.098
TACATCGGGGAGATGAAGGA	ENSMUSG00000026894	Morn5	ENSMUST00000028256.4	NC_000068.7	+	36052997	2	1.3132	0	0	0.9373
TGTGTAGGTATGCTACCTGA	ENSMUSG00000026894	Morn5	ENSMUST00000028256.4	NC_000068.7	-	36055072	3	0	0	0	1.482
GCAGATAAAGAGTCACTGTG	ENSMUSG00000026895	Ndufa8	ENSMUST00000070112.5	NC_000068.7	-	36039861	3	0	0	0	0.7485
CCAGTTTGTCCAGCACACAC	ENSMUSG00000026895	Ndufa8	ENSMUST00000070112.5	NC_000068.7	+	36039764	3	1.5995	0	0	0.7583
GCTGGGAAGAGAAGGACCCA	ENSMUSG00000026895	Ndufa8	ENSMUST00000070112.5	NC_000068.7	-	36044409	2	4.3361	0	0	0.8328
AAGGAGGGCAAGCTGGTCAA	ENSMUSG00000026895	Ndufa8	ENSMUST00000070112.5	NC_000068.7	-	36044377	2	0	0	0	0.9809
TTGGCGCAGAACATCCAGGA	ENSMUSG00000026896	Ifih1	ENSMUST00000028259.11	NC_000068.7	+	62639408	2	0.4706	0	0	1.192
TGAGTGCCATCACACCAACA	ENSMUSG00000026896	Ifih1	ENSMUST00000028259.11	NC_000068.7	-	62610620	7	0.2632	0	0	1.324
GAGGGCAGATCAGTGAGTGT	ENSMUSG00000026896	Ifih1	ENSMUST00000028259.11	NC_000068.7	+	62645637	1	0.6	0	0	1.141
ATTATTATCTGCCTCCCCAC	ENSMUSG00000026896	Ifih1	ENSMUST00000028259.11	NC_000068.7	-	62617367	5	0.4375	0	0	1.281
TACGACAGGCCGTATTCCCT	ENSMUSG00000026904	Slc4a10	ENSMUST00000102735.9	NC_000068.7	-	62268662	14	0.9333	0	0	1.134
AAGATGGAGTAAGCCCTATG	ENSMUSG00000026904	Slc4a10	ENSMUST00000102735.9	NC_000068.7	+	62228623	5	0.9231	0	0	0.8866
GAGCTCAAACAACTTCTCCA	ENSMUSG00000026904	Slc4a10	ENSMUST00000102735.9	NC_000068.7	-	62268834	14	1.7514	0	0	1.222
CAGCACTGTAGACTTCAGCA	ENSMUSG00000026904	Slc4a10	ENSMUST00000102735.9	NC_000068.7	+	62243449	7	0.0222	0	0	0.8433
GAAGTTATGGGTCTAATGCT	ENSMUSG00000026914	Psmd14	ENSMUST00000028278.13	NC_000068.7	+	61761025	5	0.6667	0	0	1.208
ATCATCATTACCTGGATAGA	ENSMUSG00000026914	Psmd14	ENSMUST00000028278.13	NC_000068.7	-	61776775	8	0.1176	0	0	0.508
TGCCACAGCTCTCTCCGACA	ENSMUSG00000026914	Psmd14	ENSMUST00000028278.13	NC_000068.7	-	61764947	7	0.5577	0	0	0.828
GGTTGGTATCACAGTCACCC	ENSMUSG00000026914	Psmd14	ENSMUST00000028278.13	NC_000068.7	+	61764882	7	2.2443	0	0	1.029
AATGTGCAAAGACAAACCCA	ENSMUSG00000026915	Strbp	ENSMUST00000072186.11	NC_000068.7	-	37640904	4	1.2374	0	0	1.338
GTGCAACAGAGTACCCACAT	ENSMUSG00000026915	Strbp	ENSMUST00000072186.11	NC_000068.7	-	37626505	7	0.9474	0	0	1.102
AGATATTACCCATAGTGCAC	ENSMUSG00000026915	Strbp	ENSMUST00000072186.11	NC_000068.7	-	37624498	9	0	0	0	1.497
ACTTACTTCCCCTCTAATTA	ENSMUSG00000026915	Strbp	ENSMUST00000072186.11	NC_000068.7	-	37635454	5	0.864	0	0	0.6586
CAGAGGCGGTGTCCCAGATT	ENSMUSG00000026917	Wdr5	ENSMUST00000113952.9	NC_000068.7	-	27528280	9	0	0	0	1.001
GGATATGGGACGTGAAGACA	ENSMUSG00000026917	Wdr5	ENSMUST00000113952.9	NC_000068.7	+	27520861	7	0.75	0	0	0.9326
CTATGCCCTGAAGTTCACCC	ENSMUSG00000026917	Wdr5	ENSMUST00000113952.9	NC_000068.7	+	27519386	3	1.3723	0	0	1.164
GCTACATCAGATATTCCCTT	ENSMUSG00000026917	Wdr5	ENSMUST00000113952.9	NC_000068.7	-	27520327	5	0	0	0	0.7476
GCACTGTGACAGCATCCTCC	ENSMUSG00000026918	Brd3	ENSMUST00000077737.12	NC_000068.7	-	27459588	6	1.6113	0	0	1.094
GAGTGCCAGTGAGTGTATGC	ENSMUSG00000026918	Brd3	ENSMUST00000077737.12	NC_000068.7	-	27463502	3	0.8431	0	0	1.377
GCACCCCATGGACCTCAGCA	ENSMUSG00000026918	Brd3	ENSMUST00000077737.12	NC_000068.7	-	27459468	6	1.5152	0	0	1.401
ATGTAGTGGTGAAGACACTC	ENSMUSG00000026918	Brd3	ENSMUST00000077737.12	NC_000068.7	-	27463955	2	0.625	0	0	1.273
TGAACCAGACACCTGAGAGC	ENSMUSG00000026919	Lcn4	ENSMUST00000028283.1	NC_000068.7	+	26670731	2	0.1923	0	0	1.024
ATGATGTAGTGGTCCTTCAC	ENSMUSG00000026919	Lcn4	ENSMUST00000028283.1	NC_000068.7	+	26669416	4	0	0	0	0.6984
GAGAGTGTGCCTGAGCTCCA	ENSMUSG00000026919	Lcn4	ENSMUST00000028283.1	NC_000068.7	+	26670621	2	0.839	0	0	1.078
TCACAGGCACTGTATTGACC	ENSMUSG00000026919	Lcn4	ENSMUST00000028283.1	NC_000068.7	+	26670309	3	0.6639	0	0	0.8803
ACAGTATTGACACAGCGCTG	ENSMUSG00000026921	Egfl7	ENSMUST00000174211.7	NC_000068.7	-	26590940	6	0	0	0	1.053
TAGCCGTAGAGTGTGTACTG	ENSMUSG00000026921	Egfl7	ENSMUST00000174211.7	NC_000068.7	+	26589344	3	0.7333	0	0	0.8484
ACAGAGCCTGCAGCACCTAC	ENSMUSG00000026921	Egfl7	ENSMUST00000174211.7	NC_000068.7	+	26589442	3	0	0	0	1.042
TATCTCCCTGCCATCCCACA	ENSMUSG00000026921|ENSMUSG00000092356	Egfl7|Gm20532	ENSMUST00000174211.7|ENSMUST00000174066.2	NC_000068.7|NC_000068.7	-|-	26590724|26590724	5|3	2.7623|2.7623	0|0	0|0	1.032|0.8391
CAGGTCGGCCATCACAGACA	ENSMUSG00000026922	Agpat2	ENSMUST00000028286.11	NC_000068.7	+	26596332	3	0.302	0	0	1.055
TGATGAAGTAGACACCCCCA	ENSMUSG00000026922	Agpat2	ENSMUST00000028286.11	NC_000068.7	+	26596376	3	0	0	0	1.341
AAAGTGTGGATCTACCCAGA	ENSMUSG00000026922	Agpat2	ENSMUST00000028286.11	NC_000068.7	-	26596156	4	0.7333	0	0	1.495
GCATCCTGGACATGATGGGT	ENSMUSG00000026922	Agpat2	ENSMUST00000028286.11	NC_000068.7	-	26597205	2	0.6364	0	0	1.263
GGAGTTGGTCAGATCAATGC	ENSMUSG00000026923	Notch1	ENSMUST00000028288.4	NC_000068.7	+	26470322	22	0.2593	0	0	1.406
GGCCAGGGACACCTACCGCA	ENSMUSG00000026923	Notch1	ENSMUST00000028288.4	NC_000068.7	+	26469606	24	0.4762	0	0	1.473
TAGCCCTTACCTGACCACCC	ENSMUSG00000026923	Notch1	ENSMUST00000028288.4	NC_000068.7	+	26485194	3	0	0	0	1.686
ATATACATACCCGTCCACTC	ENSMUSG00000026923	Notch1	ENSMUST00000028288.4	NC_000068.7	+	26481578	5	0	0	0	1.841
GAGCCCAGCAACAACTCTGT	ENSMUSG00000026924	Sec16a	ENSMUST00000091252.4	NC_000068.7	-	26439763	2	0.9611	0	0	1.096
TGAGAAGCTGGGCCATCTGA	ENSMUSG00000026924	Sec16a	ENSMUST00000091252.4	NC_000068.7	+	26438906	2	2.0886	0	0	0.9397
AGTGCAGGCTGTCCTTCTGA	ENSMUSG00000026924	Sec16a	ENSMUST00000091252.4	NC_000068.7	+	26429413	8	1.4593	0	0	1.008
GAGACTGGTAGGCATCATAC	ENSMUSG00000026924	Sec16a	ENSMUST00000091252.4	NC_000068.7	+	26438457	2	0.5333	0	0	1.294
AAGGACATCAGAAGCAGGTA	ENSMUSG00000026925	Inpp5e	ENSMUST00000145701.7	NC_000068.7	-	26407767	1	1.1906	0	0	1.21
GTGGCTACCTGGAACATGCA	ENSMUSG00000026925	Inpp5e	ENSMUST00000145701.7	NC_000068.7	-	26402113	2	0	0	0	1.382
ACAGAGATGCTGCCTCAGGT	ENSMUSG00000026925	Inpp5e	ENSMUST00000145701.7	NC_000068.7	-	26408042	1	0.9259	0	0	0.7278
GAGGTCCCTACGGATAAACA	ENSMUSG00000026925	Inpp5e	ENSMUST00000145701.7	NC_000068.7	+	26400919	4	0.125	0	0	1.383
ACGAAGCCCATTGTCCAGAG	ENSMUSG00000026926	Pmpca	ENSMUST00000076431.12	NC_000068.7	-	26390079	2	0.6636	0	0	0.9714
GAACATAGCGAAGATCGATC	ENSMUSG00000026926	Pmpca	ENSMUST00000076431.12	NC_000068.7	+	26392479	7	0	0	0	1.064
GAGCTCACACACATCATGGT	ENSMUSG00000026926	Pmpca	ENSMUST00000076431.12	NC_000068.7	+	26392971	8	0.5	0	0	1.129
AGATCAGTGGCACAGTACAC	ENSMUSG00000026926	Pmpca	ENSMUST00000076431.12	NC_000068.7	+	26392657	7	1.5333	0	0	0.9244
GACCGGCGCTCATAGAACGC	ENSMUSG00000026927	Entr1	ENSMUST00000114102.9	NC_000068.7	+	26389058	2	0	0	0	0.8311
AGAGGAATGAGTCTGATCCA	ENSMUSG00000026927	Entr1	ENSMUST00000114102.9	NC_000068.7	+	26387143	5	0.4286	0	0	1.106
GCAGCTCATGAAGAATCCCT	ENSMUSG00000026927|ENSMUSG00000085767	Entr1|Gm13563	ENSMUST00000114102.9	NC_000068.7	-	26386950	5	1.7343	0	0	0.7165
GGCACATAGCACATAAACGT	ENSMUSG00000026927|ENSMUSG00000085767	Entr1|Gm13563	ENSMUST00000114102.9	NC_000068.7	+	26388965	2	0.4483	0	0	0.9448
GATACGGTCCTTGTACATCT	ENSMUSG00000026928	Card9	ENSMUST00000100303.9	NC_000068.7	+	26356823	6	0	0	0	1.237
ACTGAGGGTAGTAGAGCTCC	ENSMUSG00000026928	Card9	ENSMUST00000100303.9	NC_000068.7	+	26358885	2	1.9654	0	0	1.517
GCTCAGGCACAGCCTCATGA	ENSMUSG00000026928	Card9	ENSMUST00000100303.9	NC_000068.7	-	26357620	4	1.3213	0	0	1.088
ACTTTGCACTGGCGTAGATA	ENSMUSG00000026928	Card9	ENSMUST00000100303.9	NC_000068.7	+	26359449	1	0	0	0	1.313
ATACTCCTTCAGGTAGAAGT	ENSMUSG00000026930	Gpsm1	ENSMUST00000066936.8	NC_000068.7	-	26322575	2	0.8218	0	0	1.462
AGAAGATGTGAGCATTGCCC	ENSMUSG00000026930	Gpsm1	ENSMUST00000066936.8	NC_000068.7	-	26324863	6	0.987	0	0	1.479
GTAGTCCTGTAGCAGTGTGT	ENSMUSG00000026930	Gpsm1	ENSMUST00000066936.8	NC_000068.7	-	26325417	7	0.039	0	0	1.551
TGGACACATAGGCGTTCCCC	ENSMUSG00000026930	Gpsm1	ENSMUST00000066936.8	NC_000068.7	-	26326247	8	0	0	0	1.253
ACCGTGTCCTCAGAACAGAT	ENSMUSG00000026931	1700019N19Rik	ENSMUST00000028299.10	NC_000085.6	+	58789146	3	0.5333	0	0	0.9188
GAGGGCCATACCCAGAGTCA	ENSMUSG00000026931	1700019N19Rik	ENSMUST00000028299.10	NC_000085.6	+	58789085	3	0.9231	0	0	0.8903
GGAGAGAACGCAGAGATACA	ENSMUSG00000026931	1700019N19Rik	ENSMUST00000028299.10	NC_000085.6	-	58789208	3	1.362	0	0	0.7904
AGGCTACCTGCCCAGAGCTA	ENSMUSG00000026931	1700019N19Rik	ENSMUST00000028299.10	NC_000085.6	-	58787653	4	2.3717	0	0	1.111
CTACACAGGTAAGCTTACCA	ENSMUSG00000026932	Nacc2	ENSMUST00000114159.8	NC_000068.7	-	26090152	2	0	0	0	0.967
GCCACGTGTGATGTAGACCC	ENSMUSG00000026932	Nacc2	ENSMUST00000114159.8	NC_000068.7	+	26062289	4	0	0	0	1.292
ACACAGGAGCGGCTCTCCAG	ENSMUSG00000026932	Nacc2	ENSMUST00000114159.8	NC_000068.7	+	26064590	3	0.3846	0	0	1.128
TATTTCCGAGACCTCTTCAG	ENSMUSG00000026932	Nacc2	ENSMUST00000114159.8	NC_000068.7	-	26090247	2	0	0	0	1.282
CCACAGTGTAGGCCATCATC	ENSMUSG00000026933	Camsap1	ENSMUST00000114167.8	NC_000068.7	+	25965793	3	4.0376	0	0	0.8023
AGAGAAGCAGATTACCACTA	ENSMUSG00000026933	Camsap1	ENSMUST00000114167.8	NC_000068.7	-	25939892	11	0.3275	0	0	0.8777
ACCTCCTTCAGACAGATATC	ENSMUSG00000026933	Camsap1	ENSMUST00000114167.8	NC_000068.7	+	25945272	6	0.4632	0	0	1.28
GAGACCCGAACACTTCACAA	ENSMUSG00000026933	Camsap1	ENSMUST00000114167.8	NC_000068.7	-	25938914	11	0.6154	0	0	0.6968
GGGCGACGAGTTCTACCTCA	ENSMUSG00000026934	Lhx3	ENSMUST00000028302.7	NC_000068.7	-	26203031	3	0	0	0	1.103
GCGCGGCGCACCACCTGCGT	ENSMUSG00000026934	Lhx3	ENSMUST00000028302.7	NC_000068.7	+	26203128	3	0	0	0	1.203
ACAGAGATCCCGATGTGTGC	ENSMUSG00000026934	Lhx3	ENSMUST00000028302.7	NC_000068.7	-	26204109	2	0	0	0	1.476
TGAAGCAGCGCTCAGCCAGA	ENSMUSG00000026934	Lhx3	ENSMUST00000028302.7	NC_000068.7	+	26204007	2	0.8	0	0	0.7481
CATCACAGTAGAGCATGTAG	ENSMUSG00000026936	Lcn3	ENSMUST00000028304.3	NC_000068.7	-	25766686	4	0.4211	0	0	0.9144
AAGACACTGATCATAGATCC	ENSMUSG00000026936	Lcn3	ENSMUST00000028304.3	NC_000068.7	-	25766339	3	0.5714	0	0	0.7652
GATGTCGTCTTCTGACACCA	ENSMUSG00000026936	Lcn3	ENSMUST00000028304.3	NC_000068.7	-	25766071	2	0.5714	0	0	0.8439
AGACAGCTGCACCTGCAGGT	ENSMUSG00000026936	Lcn3	ENSMUST00000028304.3	NC_000068.7	-	25766652	4	0.8681	0	0	1.106
TAGTGAGGGCCACTGTGTGC	ENSMUSG00000026937	Lcn5	ENSMUST00000028306.12	NC_000068.7	+	25660071	3	0.5588	0	0	0.9334
AGTATACGTCATGTAGTCTG	ENSMUSG00000026937	Lcn5	ENSMUST00000028306.12	NC_000068.7	-	25660666	4	0	0	0	0.8721
TACCAGAAGCCTAAAAACTA	ENSMUSG00000026937	Lcn5	ENSMUST00000028306.12	NC_000068.7	-	25658318	2	0.8667	0	0	0.7828
GGAGAAGATGGGAGCCATGG	ENSMUSG00000026937	Lcn5	ENSMUST00000028306.12	NC_000068.7	+	25658403	2	0.5	0	0	1.037
ACTGACTGTGCTCTGTGACA	ENSMUSG00000026938	Fcna	ENSMUST00000028307.8	NC_000068.7	-	25626041	7	1.5724	0	0	1.169
CCAACCAGAACTCCGTGCCC	ENSMUSG00000026938	Fcna	ENSMUST00000028307.8	NC_000068.7	+	25625484	8	1.0794	0	0	0.8759
GGCACCTCTCTCCTGACCCA	ENSMUSG00000026938	Fcna	ENSMUST00000028307.8	NC_000068.7	+	25627773	1	1.6161	0	0	0.8228
ACACGGGGCATCTTCCTGAC	ENSMUSG00000026938	Fcna	ENSMUST00000028307.8	NC_000068.7	-	25626097	7	0	0	0	0.7413
AGTGAAAACGCCCTTCATGA	ENSMUSG00000026939	Tmem141	ENSMUST00000142087.1	NC_000068.7	+	25621635	2	0.3333	0	0	0.6972
GGCCACGGCGTCATCCACAC	ENSMUSG00000026939	Tmem141	ENSMUST00000142087.1	NC_000068.7	+	25621963	1	0	0	0	0.565
ACTAGGAAGCTCCACTGCAC	ENSMUSG00000026939	Tmem141	ENSMUST00000142087.1	NC_000068.7	+	25621400	3	0	0	0	0.909
CAGCTACAGAGTGACAAGTA	ENSMUSG00000026939	Tmem141	ENSMUST00000142087.1	NC_000068.7	-	25621141	4	2.2923	0	0	0.5786
ACACAACATACTGATCCACC	ENSMUSG00000026940	Ccdc183	ENSMUST00000028309.3	NC_000068.7	-	25616249	4	1.6486	0	0	1.017
TACCAGGGAGACTTACCCAG	ENSMUSG00000026940	Ccdc183	ENSMUST00000028309.3	NC_000068.7	+	25611447	9	0	0	0	1.14
GTGGCTCGGGATGTACACGG	ENSMUSG00000026940	Ccdc183	ENSMUST00000028309.3	NC_000068.7	+	25612070	7	0	0	0	1.051
GGAGCTTGTCTAGCTCTGTG	ENSMUSG00000026940	Ccdc183	ENSMUST00000028309.3	NC_000068.7	+	25613661	6	0	0	0	1.146
AGGCTGTCCCCAGTTCTCCA	ENSMUSG00000026941	Mamdc4	ENSMUST00000095117.9	NC_000068.7	+	25568246	10	3.0005	0	0	1.169
CAGGAGCTGGCAGTGAACAC	ENSMUSG00000026941	Mamdc4	ENSMUST00000095117.9	NC_000068.7	-	25569414	5	0.7149	0	0	1.124
CAATCTGGGGCCCATACAGG	ENSMUSG00000026941	Mamdc4	ENSMUST00000095117.9	NC_000068.7	+	25566263	18	0	0	0	1.214
TCAGCACCTCAGGCTATCGA	ENSMUSG00000026941	Mamdc4	ENSMUST00000095117.9	NC_000068.7	-	25569986	3	0	0	0	1.384
TCCAGGTCCACGTGGCTACA	ENSMUSG00000026942	Traf2	ENSMUST00000028311.12	NC_000068.7	+	25530305	5	0	0	0	0.7619
TGGCAAGAAGAAGATCCCTC	ENSMUSG00000026942	Traf2	ENSMUST00000028311.12	NC_000068.7	-	25528243	6	0.4	0	0	1.037
TCAGGGCCTCAATCTTGTCC	ENSMUSG00000026942	Traf2	ENSMUST00000028311.12	NC_000068.7	+	25524892	8	0.2632	0	0	0.7365
AGCAGTAGCGGTGCCCACAC	ENSMUSG00000026942	Traf2	ENSMUST00000028311.12	NC_000068.7	+	25538908	2	0.619	0	0	1.194
AGAGTGGTTTGTCCTCGGTC	ENSMUSG00000026943	Lcn12	ENSMUST00000028312.12	NC_000068.7	-	25493334	2	0.2353	0	0	0.9888
CAAGCCTGGGCAATTCACCA	ENSMUSG00000026943	Lcn12	ENSMUST00000028312.12	NC_000068.7	-	25492446	3	1.0125	0	0	0.5751
ACTCACCCTGCCCCAAATCC	ENSMUSG00000026943	Lcn12	ENSMUST00000028312.12	NC_000068.7	-	25493811	1	1.9071	0	0	0.5871
AGGTGACCAACTCCATGACT	ENSMUSG00000026943	Lcn12	ENSMUST00000028312.12	NC_000068.7	-	25493227	2	0.0909	0	0	1.029
TACATTGAGGCTGTGCACCC	ENSMUSG00000026944	Abca2	ENSMUST00000102919.3	NC_000068.7	+	25438658	18	0.9231	0	0	1.161
CATGGCCACAGAGTAGACCC	ENSMUSG00000026944	Abca2	ENSMUST00000102919.3	NC_000068.7	-	25437718	15	0.2857	0	0	1.401
GTGTAGTTGTGGTACTGAGA	ENSMUSG00000026944	Abca2	ENSMUST00000102919.3	NC_000068.7	-	25442682	28	0.4236	0	0	1.217
GGAGGAGATCCGCAAAGAGA	ENSMUSG00000026944	Abca2	ENSMUST00000102919.3	NC_000068.7	+	25439530	21	0	0	0	1.457
ATCCTTAGGACTCTCCACTG	ENSMUSG00000026946	Nmi	ENSMUST00000028314.8	NC_000068.7	+	51956046	4	0.05	0	0	0.6918
GGTGTGCAGAGACCTTCACT	ENSMUSG00000026946	Nmi	ENSMUST00000028314.8	NC_000068.7	+	51952825	5	0.8442	0	0	0.8176
GCTGTCTGAGGAGCAGACAA	ENSMUSG00000026946	Nmi	ENSMUST00000028314.8	NC_000068.7	-	51952559	6	2.1198	0	0	0.8764
AGCGCTCATCACCTTTGAGA	ENSMUSG00000026946	Nmi	ENSMUST00000028314.8	NC_000068.7	-	51955938	4	0.5294	0	0	1.034
TACATCACTAGCAATGTCCC	ENSMUSG00000026950	Neb	ENSMUST00000238749.1	NC_000068.7	+	52238206	72	1.094	0	0	1.216
TACGTCACTGGCAATCTCCC	ENSMUSG00000026950	Neb	ENSMUST00000238749.1	NC_000068.7	+	52212921	92	0.897	0	0	1.158
AATATCTTGGGACACTACGT	ENSMUSG00000026950	Neb	ENSMUST00000238749.1	NC_000068.7	-	52308549	15	0	0	0	1.404
GATATGAGGCCAGCAAGACC	ENSMUSG00000026950	Neb	ENSMUST00000238749.1	NC_000068.7	-	52281629	41	0	0	0	1.191
GCAGATGAAGGAGTTAGACC	ENSMUSG00000026955	Sapcd2	ENSMUST00000028329.12	NC_000068.7	+	25375707	4	0.0161	0	0	1.133
GTCGTCCAGGATGTCGAAGA	ENSMUSG00000026955	Sapcd2	ENSMUST00000028329.12	NC_000068.7	-	25372537	1	0.5	0	0	0.7933
GCTCGAGGGCCTGCGCCAGG	ENSMUSG00000026955	Sapcd2	ENSMUST00000028329.12	NC_000068.7	+	25372651	1	0.039	0	0	0.7557
ACCGGGACACATAACAGCTC	ENSMUSG00000026955	Sapcd2	ENSMUST00000028329.12	NC_000068.7	-	25372905	1	0.4698	0	0	0.6869
GTACTGCGTAGACAACATCT	ENSMUSG00000026956	Uap1l1	ENSMUST00000102925.3	NC_000068.7	-	25364172	4	0	0	0	1.694
TGCGGTGGGAAGAGGAAGGT	ENSMUSG00000026956	Uap1l1	ENSMUST00000102925.3	NC_000068.7	-	25365328	1	4.5179	0	0	0.9859
GCATACCCTGAGGAGCCAGT	ENSMUSG00000026956	Uap1l1	ENSMUST00000102925.3	NC_000068.7	-	25363971	5	0.841	0	0	1.203
GGGTCCCAGGGTAAACTCAC	ENSMUSG00000026956	Uap1l1	ENSMUST00000102925.3	NC_000068.7	+	25364671	3	1.5756	0	0	1.058
GTGCTCAGCAAAGACAAGCA	ENSMUSG00000026958	Dpp7	ENSMUST00000028332.7	NC_000068.7	+	25355831	3	2.9277	0	0	1.03
GGGGTACTTCATCCTCATGT	ENSMUSG00000026958	Dpp7	ENSMUST00000028332.7	NC_000068.7	+	25355003	5	0.619	0	0	1.299
GACATCTCGGAAGAATTGGT	ENSMUSG00000026958	Dpp7	ENSMUST00000028332.7	NC_000068.7	+	25354916	5	0	0	0	1.441
AGGATACGGGTAGTCCATCA	ENSMUSG00000026958	Dpp7	ENSMUST00000028332.7	NC_000068.7	+	25354524	7	0	0	0	1.442
GAGTAGGCGGGTGACTAACT	ENSMUSG00000026959	Grin1	ENSMUST00000114317.9	NC_000068.7	+	25316873	2	0.5333	0	0	1.085
AGTAGGGTGGTACGGTGCGA	ENSMUSG00000026959	Grin1	ENSMUST00000114317.9	NC_000068.7	+	25313582	3	0	0	0	0.9405
ATGTCCACCAGACTAAAGGT	ENSMUSG00000026959	Grin1	ENSMUST00000114317.9	NC_000068.7	-	25303727	9	0	0	0	0.969
ACCGTCAGGAGCGTAGCGCA	ENSMUSG00000026959	Grin1	ENSMUST00000114317.9	NC_000068.7	+	25305300	6	0	0	0	1.206
GCAGCGAACAGAGAATGGAA	ENSMUSG00000026960	Arl6ip6	ENSMUST00000028336.6	NC_000068.7	-	53192452	1	0	0	0	0.8596
TGAGTGTAGTCGGAATACCC	ENSMUSG00000026960	Arl6ip6	ENSMUST00000028336.6	NC_000068.7	-	53192204	1	0	0	0	0.8408
GTCCTGCCGGATAAGCGCAA	ENSMUSG00000026960	Arl6ip6	ENSMUST00000028336.6	NC_000068.7	+	53192383	1	0	0	0	0.5528
AATACCTTTAACGATCATGT	ENSMUSG00000026960	Arl6ip6	ENSMUST00000028336.6	NC_000068.7	-	53192511	1	0	0	0	0.9794
AAGGCTCCAGGAGTGCCAGC	ENSMUSG00000026961	Lrrc26	ENSMUST00000028337.6	NC_000068.7	-	25290453	1	1.0769	0	0	0.9776
GCTGCTATACCTAGATCTGA	ENSMUSG00000026961	Lrrc26	ENSMUST00000028337.6	NC_000068.7	+	25290293	1	0.6667	0	0	1.309
GGGGTCTGGGAGTGTTGCAA	ENSMUSG00000026961	Lrrc26	ENSMUST00000028337.6	NC_000068.7	+	25290352	1	0	0	0	1.052
ATGCAAGCGCAACACATCGA	ENSMUSG00000026961	Lrrc26	ENSMUST00000028337.6	NC_000068.7	-	25290569	1	0	0	0	1.068
TGAGGGCAATAAGGGCCTCA	ENSMUSG00000026963	Tmem210	ENSMUST00000028340.3	NC_000068.7	-	25288457	2	0.4706	0	0	1.296
ACCAATCGCCACAACAACGA	ENSMUSG00000026963	Tmem210	ENSMUST00000028340.3	NC_000068.7	-	25288519	2	0	0	0	0.5952
GCAAAAGGGACAGACATATC	ENSMUSG00000026963	Tmem210	ENSMUST00000028340.3	NC_000068.7	-	25288231	1	1.931	0	0	0.6859
TCCCAAGCTCACGCACCCCT	ENSMUSG00000026963	Tmem210	ENSMUST00000028340.3	NC_000068.7	-	25288552	2	0	0	0	0.4143
TGCGTAGGGTGGCATAGATA	ENSMUSG00000026965	Anapc2	ENSMUST00000028341.10	NC_000068.7	-	25274797	4	0	0	0	1.134
AGAGGCGCTGGACCATCTCC	ENSMUSG00000026965	Anapc2	ENSMUST00000028341.10	NC_000068.7	-	25273310	2	0	0	0	1.065
TATGCAGATAGGGATCCAAG	ENSMUSG00000026965	Anapc2	ENSMUST00000028341.10	NC_000068.7	-	25273163	2	0	0	0	1.082
GAGACTCGACTCCTCCACCC	ENSMUSG00000026965	Anapc2	ENSMUST00000028341.10	NC_000068.7	+	25276431	5	1.3095	0	0	1.375
GAATGAGGTGAGGCAGCTCA	ENSMUSG00000026966	Ssna1	ENSMUST00000028342.6	NC_000068.7	-	25272033	2	1.9509	0	0	0.5037
GCAGAACTACAACAACGAGT	ENSMUSG00000026966	Ssna1	ENSMUST00000028342.6	NC_000068.7	-	25272310	1	0	0	0	0.7827
CCGGCAGATCCAGCAAGAGG	ENSMUSG00000026966	Ssna1	ENSMUST00000028342.6	NC_000068.7	-	25272075	2	0.35	0	0	0.7418
AGAAGCGAGAGGAGCTGTGC	ENSMUSG00000026966	Ssna1	ENSMUST00000028342.6	NC_000068.7	-	25272094	2	1.4524	0	0	1.069
ATGCCAGCAGTAGACCTGGA	ENSMUSG00000026969	Fam166a	ENSMUST00000028346.3	NC_000068.7	-	25220634	3	1.0667	0	0	0.6784
CCACAGGAGACACTAGATGT	ENSMUSG00000026969	Fam166a	ENSMUST00000028346.3	NC_000068.7	+	25220861	4	1.1168	0	0	1.03
GAAGCTCACTGGTATAGTGG	ENSMUSG00000026969	Fam166a	ENSMUST00000028346.3	NC_000068.7	-	25220341	2	0.05	0	0	0.8614
GAGCTCCCAGCTCTTACCCA	ENSMUSG00000026969	Fam166a	ENSMUST00000028346.3	NC_000068.7	-	25218857	1	2.1171	0	0	1.144
AAATTCATCAAGACCCCACC	ENSMUSG00000026970	Rbms1	ENSMUST00000028347.12	NC_000068.7	-	60779745	6	0.4375	0	0	0.9157
CAGGTTAGAAATGTACAGGT	ENSMUSG00000026970	Rbms1	ENSMUST00000028347.12	NC_000068.7	+	60781994	5	0	0	0	1.224
TGGGAAGATCGTGTCCACAA	ENSMUSG00000026970	Rbms1	ENSMUST00000028347.12	NC_000068.7	-	60797723	3	0.4286	0	0	1.233
ACCTGGCAAAGCCAACACCA	ENSMUSG00000026970	Rbms1	ENSMUST00000028347.12	NC_000068.7	+	60781876	5	0.4286	0	0	1.17
TGAGGTAATACAGATCTACT	ENSMUSG00000026971	Itgb6	ENSMUST00000059888.14	NC_000068.7	+	60668483	4	0.5625	0	0	1.598
ATGTGCTTGAATCCAAATGT	ENSMUSG00000026971	Itgb6	ENSMUST00000059888.14	NC_000068.7	+	60654777	5	2.0889	0	0	1.01
AAGTGACAGAGTCCATCATT	ENSMUSG00000026971	Itgb6	ENSMUST00000059888.14	NC_000068.7	+	60653196	6	0.3	0	0	1.063
ACCTCTCGCCAGCTCCAGAC	ENSMUSG00000026971	Itgb6	ENSMUST00000059888.14	NC_000068.7	+	60669290	3	1.7262	0	0	0.9763
TCAGTGGCAAGAACAGATCC	ENSMUSG00000026972	Arrdc1	ENSMUST00000102935.9	NC_000068.7	-	24926343	6	0.2632	0	0	1.387
TTCCTGTGGGGTCTCCACCA	ENSMUSG00000026972	Arrdc1	ENSMUST00000102935.9	NC_000068.7	-	24927801	2	1.0385	0	0	0.9068
TGTCTCTGTAGGAAGTCTGC	ENSMUSG00000026972	Arrdc1	ENSMUST00000102935.9	NC_000068.7	-	24927171	3	0	0	0	1.317
GTAGCAAGCTGGCCACCACA	ENSMUSG00000026972	Arrdc1	ENSMUST00000102935.9	NC_000068.7	+	24926564	5	1.2	0	0	1.243
GACCTCCAGCAAACAAAGGT	ENSMUSG00000026974	Zmynd19	ENSMUST00000028350.8	NC_000068.7	+	24953376	4	0.3333	0	0	0.2182
AACCTGCAGCTGGTACCATG	ENSMUSG00000026974	Zmynd19	ENSMUST00000028350.8	NC_000068.7	+	24953332	4	0.8571	0	0	0.6946
TTCCCTAGGGAACGACACAG	ENSMUSG00000026974	Zmynd19	ENSMUST00000028350.8	NC_000068.7	+	24953245	4	0.2667	0	0	0.4235
CGATGAGCAAGACATACCAC	ENSMUSG00000026974	Zmynd19	ENSMUST00000028350.8	NC_000068.7	+	24951507	2	0	0	0	0.3631
GAGCAGCCCTATGGATCCAC	ENSMUSG00000026975	Dph7	ENSMUST00000028351.8	NC_000068.7	-	24963509	3	0.875	0	0	1.196
AGCATATACTGGCAACTGGA	ENSMUSG00000026975	Dph7	ENSMUST00000028351.8	NC_000068.7	+	24969111	7	0.0161	0	0	1.344
GATGCTGGTAACCTTCTACT	ENSMUSG00000026975	Dph7	ENSMUST00000028351.8	NC_000068.7	-	24962565	1	0	0	0	1.707
TAGTGTCCCAGCCTCTCAGA	ENSMUSG00000026975	Dph7	ENSMUST00000028351.8	NC_000068.7	-	24968904	6	3.2873	0	0	1.386
TAGGAGCCCGTTGATAGAGT	ENSMUSG00000026976	Pax8	ENSMUST00000028355.10	NC_000068.7	+	24441141	6	0	0	0	1.012
CCGGATCTCCCAAGCAAACA	ENSMUSG00000026976|ENSMUSG00000085057	Pax8|Gm13415	ENSMUST00000028355.10	NC_000068.7	+	24443022	4	1.4647	0	0	1.024
GTGTAAGCAAGATCCTTGGC	ENSMUSG00000026976|ENSMUSG00000085057	Pax8|Gm13415	ENSMUST00000028355.10	NC_000068.7	-	24444571	3	0	0	0	1.092
ATTGTGGACTTGGCCCACCA	ENSMUSG00000026976|ENSMUSG00000085057	Pax8|Gm13415	ENSMUST00000028355.10	NC_000068.7	-	24444641	3	0	0	0	1.248
AAGGTAGAAATTCAGGACCA	ENSMUSG00000026977	Marchf7	ENSMUST00000102748.10	NC_000068.7	+	60234534	5	0	0	0	0.6714
ATGAAGGTAGGCGTACAACT	ENSMUSG00000026977	Marchf7	ENSMUST00000102748.10	NC_000068.7	+	60234222	5	0	0	0	0.8543
AGTGAGTCTGAGATACCTCA	ENSMUSG00000026977	Marchf7	ENSMUST00000102748.10	NC_000068.7	+	60229749	3	3.2897	0	0	0.8561
AGGGCAGCTGAAGCATCTCA	ENSMUSG00000026977	Marchf7	ENSMUST00000102748.10	NC_000068.7	+	60234419	5	0.9833	0	0	0.6302
ATTCAGTTGATAGAGGCGCA	ENSMUSG00000026979	Psd4	ENSMUST00000102942.7	NC_000068.7	-	24400543	7	0	0	0	1.202
AGTCTCTCCACTGAGCACCA	ENSMUSG00000026979	Psd4	ENSMUST00000102942.7	NC_000068.7	-	24401241	9	1.6141	0	0	1.424
GCATCTTATAGGAAGGCACA	ENSMUSG00000026979	Psd4	ENSMUST00000102942.7	NC_000068.7	-	24394959	3	1.8866	0	0	1.115
AGGGACTCAGAGCAGAACTC	ENSMUSG00000026979	Psd4	ENSMUST00000102942.7	NC_000068.7	+	24394537	3	4.5277	0	0	1.15
GAATTCACAAGGTCTCCCGT	ENSMUSG00000026980	Ly75	ENSMUST00000028362.8	NC_000068.7	+	60368900	3	0	0	0	1.401
AGCTGGGTAGGTGAGCTCCA	ENSMUSG00000026980	Ly75	ENSMUST00000028362.8	NC_000068.7	+	60348425	13	2.3762	0	0	1.445
ATTGCTAGCACAGTATAAGA	ENSMUSG00000026980	Ly75	ENSMUST00000028362.8	NC_000068.7	+	60332402	18	0.3462	0	0	1.586
AATTAGCCTACATTACGGGT	ENSMUSG00000026980	Ly75	ENSMUST00000028362.8	NC_000068.7	-	60365012	4	0	0	0	1.333
GTGTTCTTGGGCATCCACGG	ENSMUSG00000026981	Il1rn	ENSMUST00000114487.8	NC_000068.7	+	24348568	4	0.875	0	0	0.6464
AGATGATATCAAGCTCCAGC	ENSMUSG00000026981	Il1rn	ENSMUST00000114487.8	NC_000068.7	+	24348621	4	0	0	0	0.4672
TCTTTGGAAGACTTACCTGA	ENSMUSG00000026981	Il1rn	ENSMUST00000114487.8	NC_000068.7	-	24345571	2	1.6024	0	0	0.5827
GTAAGTACCCAGCAATGAGC	ENSMUSG00000026981	Il1rn	ENSMUST00000114487.8	NC_000068.7	-	24347514	3	0.2727	0	0	1.18
TAGAGCTCCATGATGTTCAC	ENSMUSG00000026983	Il1f5	ENSMUST00000028360.7	NC_000068.7	-	24281154	6	1.625	0	0	0.8627
GTCATCCTGGGCGTTCAAGG	ENSMUSG00000026983	Il1f5	ENSMUST00000028360.7	NC_000068.7	+	24280881	5	0	0	0	0.7253
TGAGTGGGGCACTATGCTTC	ENSMUSG00000026983	Il1f5	ENSMUST00000028360.7	NC_000068.7	+	24277526	3	0.4667	0	0	0.6085
GTGCAGATACAGTACCTTCA	ENSMUSG00000026983	Il1f5	ENSMUST00000028360.7	NC_000068.7	-	24279682	4	0	0	0	1.087
ATATCCTCACTGCAGTCCCA	ENSMUSG00000026984	Il1f6	ENSMUST00000028361.4	NC_000068.7	+	24216040	3	1.2549	0	0	0.8613
AGGATCTTAGTAGTCGTGTG	ENSMUSG00000026984	Il1f6	ENSMUST00000028361.4	NC_000068.7	+	24216004	3	0	0	0	0.5286
AGAGTGTCCAGATATTGGCA	ENSMUSG00000026984	Il1f6	ENSMUST00000028361.4	NC_000068.7	-	24216559	4	0	0	0	0.8434
AGGGGGGATCCCACGTACAT	ENSMUSG00000026984	Il1f6	ENSMUST00000028361.4	NC_000068.7	+	24216603	4	0	0	0	0.4894
GAATTCCAAGATGTAAAGAA	ENSMUSG00000026985	Il1f8	ENSMUST00000028363.1	NC_000068.7	+	24158833	4	0.8423	0	0	1.073
TGACTCACAACAGATGGTAT	ENSMUSG00000026985	Il1f8	ENSMUST00000028363.1	NC_000068.7	+	24155277	3	0.375	0	0	0.7525
GTAGTTTCTGGGAGATTGTG	ENSMUSG00000026985	Il1f8	ENSMUST00000028363.1	NC_000068.7	-	24155235	3	0.5333	0	0	0.924
GCAACAATGTCAAGCCTGGT	ENSMUSG00000026985	Il1f8	ENSMUST00000028363.1	NC_000068.7	+	24155336	3	0.7815	0	0	0.4822
GAGGTTTCTAAATAATTCCA	ENSMUSG00000026986	Hnmt	ENSMUST00000051416.11	NC_000068.7	-	24048749	2	0.9	0	0	0.6583
AAAGTCCAGGCTCAATACCC	ENSMUSG00000026986	Hnmt	ENSMUST00000051416.11	NC_000068.7	-	24019167	4	0.3462	0	0	0.9582
GAAATTAAGATTCTGAGTGT	ENSMUSG00000026986	Hnmt	ENSMUST00000051416.11	NC_000068.7	-	24045658	3	0.902	0	0	0.5782
GGCAGAGGTCATCCCTCGGT	ENSMUSG00000026986	Hnmt	ENSMUST00000051416.11	NC_000068.7	+	24003906	7	0	0	0	1.057
GGAGAATCCAGTATCTGCGT	ENSMUSG00000026987	Baz2b	ENSMUST00000112550.7	NC_000068.7	+	59917416	25	0	0	0	1.085
TGCAGGATGGGCGAGGCAGA	ENSMUSG00000026987	Baz2b	ENSMUST00000112550.7	NC_000068.7	+	59962268	8	1.3571	0	0	1.062
GGAAACTGCAGGCTCAAGGT	ENSMUSG00000026987	Baz2b	ENSMUST00000112550.7	NC_000068.7	-	59948088	12	0	0	0	1.478
TCAGCACCTCACCTCCACAT	ENSMUSG00000026987	Baz2b	ENSMUST00000112550.7	NC_000068.7	-	59959928	9	0.0779	0	0	1.289
AAAAGCACAGGCCAGAACAG	ENSMUSG00000026988	Wdsub1	ENSMUST00000028368.13	NC_000068.7	+	59873262	5	1.3242	0	0	1.078
ATAGGTGTGGAACTTCAGCG	ENSMUSG00000026988	Wdsub1	ENSMUST00000028368.13	NC_000068.7	+	59878380	2	0.65	0	0	1.255
GAGGTGTCTACACAGCGAGA	ENSMUSG00000026988	Wdsub1	ENSMUST00000028368.13	NC_000068.7	-	59876724	3	0	0	0	1.334
ACGCTAGGTAGGCAGAGTCT	ENSMUSG00000026988	Wdsub1	ENSMUST00000028368.13	NC_000068.7	+	59878205	2	0	0	0	1.295
AGACAGGCTTGGAGAAAACA	ENSMUSG00000026989	Dapl1	ENSMUST00000028369.5	NC_000068.7	+	59494548	2	0.564	0	0	0.4948
GGCGGTATGCCCCAGCAGGT	ENSMUSG00000026989	Dapl1	ENSMUST00000028369.5	NC_000068.7	+	59484766	1	0	0	0	0.7033
TCTGACGGACACACTGGACA	ENSMUSG00000026989	Dapl1	ENSMUST00000028369.5	NC_000068.7	+	59496614	3	0.0694	0	0	0.2445
GCCTTCTCCAGAGCGGGTGT	ENSMUSG00000026989	Dapl1	ENSMUST00000028369.5	NC_000068.7	-	59504762	4	0.6667	0	0	0.5713
TAAGGGAGCTTGTTACAGGT	ENSMUSG00000026991	Pkp4	ENSMUST00000102754.10	NC_000068.7	+	59322715	11	0.4	0	0	1.276
AAAGCACAGATGCTGCAGGT	ENSMUSG00000026991	Pkp4	ENSMUST00000102754.10	NC_000068.7	-	59318604	10	1.3975	0	0	1.248
AGAACTGTGTGTGTACCCTG	ENSMUSG00000026991	Pkp4	ENSMUST00000102754.10	NC_000068.7	+	59338743	14	0.8667	0	0	1.16
CAGGCGTGTCTCCTTCAAGG	ENSMUSG00000026991	Pkp4	ENSMUST00000102754.10	NC_000068.7	+	59308104	7	0	0	0	1.018
ACTGCTGAAGGAGATCATTT	ENSMUSG00000026994	Galnt3	ENSMUST00000028378.3	NC_000068.7	-	66102472	3	0.8125	0	0	0.8173
AGTAAGTGTTCAGTATTCCA	ENSMUSG00000026994	Galnt3	ENSMUST00000028378.3	NC_000068.7	-	66107229	2	1.3434	0	0	0.9429
ATCTAAGAACGTGAGCGTCT	ENSMUSG00000026994	Galnt3	ENSMUST00000028378.3	NC_000068.7	+	66097737	4	0	0	0	0.8141
AAAGACTATTATGACACTGG	ENSMUSG00000026994	Galnt3	ENSMUST00000028378.3	NC_000068.7	+	66102571	3	0.4667	0	0	1.203
TGGGAATATCTTAAAGCATG	ENSMUSG00000026999	Nup35	ENSMUST00000028382.12	NC_000068.7	+	80654858	6	0.0694	0	0	0.3591
TGTTTGCAGATGTCTAACAC	ENSMUSG00000026999	Nup35	ENSMUST00000028382.12	NC_000068.7	+	80655957	7	0.1923	0	0	0.8178
TAAGAGGACTCACCAGGTAC	ENSMUSG00000026999	Nup35	ENSMUST00000028382.12	NC_000068.7	-	80646460	4	0	0	0	0.5027
GATCACCTTTACTAGCAGGT	ENSMUSG00000026999	Nup35	ENSMUST00000028382.12	NC_000068.7	+	80642795	2	0	0	0	0.4371
AAGTTGGCGTTATTAAGCCC	ENSMUSG00000027001	Dusp19	ENSMUST00000028384.4	NC_000068.7	+	80617591	1	0.039	0	0	1.092
GTTGTGGAGACAGAGCCCAG	ENSMUSG00000027001	Dusp19	ENSMUST00000028384.4	NC_000068.7	+	80617524	1	3.6299	0	0	1.125
ACTGCTTCCTGAGATTATCC	ENSMUSG00000027001	Dusp19	ENSMUST00000028384.4	NC_000068.7	-	80617425	1	0	0	0	0.7641
ACAGGATGCTGCTCATGACC	ENSMUSG00000027001|ENSMUSG00000026999	Dusp19|Nup35	ENSMUST00000028384.4	NC_000068.7	+	80621215	2	0.35	0	0	1.109
GGCTACGATCTCCTATATGA	ENSMUSG00000027002	Nckap1	ENSMUST00000028386.11	NC_000068.7	+	80525671	18	0	0	0	1.27
TCTGCTGAAAGGTTCCGTCT	ENSMUSG00000027002	Nckap1	ENSMUST00000028386.11	NC_000068.7	+	80548923	7	0	0	0	1.045
TATGTATAATCAAGCTACAC	ENSMUSG00000027002	Nckap1	ENSMUST00000028386.11	NC_000068.7	-	80520556	21	0.5333	0	0	1.015
AAGAGCTTAGAGCACATGTC	ENSMUSG00000027002	Nckap1	ENSMUST00000028386.11	NC_000068.7	-	80538191	13	0.7614	0	0	0.9238
AGAGGAAGAAGAGAAGATCC	ENSMUSG00000027004	Frzb	ENSMUST00000028389.3	NC_000068.7	+	80446593	1	1	0	0	1.436
GAACAATTACAACTATGGTA	ENSMUSG00000027004	Frzb	ENSMUST00000028389.3	NC_000068.7	-	80424599	3	0	0	0	1.445
GTGTGTGAGCGCGCCCGACA	ENSMUSG00000027004	Frzb	ENSMUST00000028389.3	NC_000068.7	-	80446494	1	0.9091	0	0	1.14
GTACACCGGCAGCTCGTCGC	ENSMUSG00000027004	Frzb	ENSMUST00000028389.3	NC_000068.7	+	80446432	1	0	0	0	0.9193
AAGGAGGCCAGTATGAGAGC	ENSMUSG00000027006	Dnajc10	ENSMUST00000028392.7	NC_000068.7	+	80319295	3	0.6878	0	0	1.189
AAGGACGGCCTTGTTAACGT	ENSMUSG00000027006	Dnajc10	ENSMUST00000028392.7	NC_000068.7	+	80331283	10	0	0	0	1.051
GTTACATCCTGATAAAAACC	ENSMUSG00000027006	Dnajc10	ENSMUST00000028392.7	NC_000068.7	+	80317595	2	0	0	0	0.9339
GTACAGTGGGGGCTAAATCA	ENSMUSG00000027006	Dnajc10	ENSMUST00000028392.7	NC_000068.7	-	80324730	5	0	0	0	1.248
AGCCACTGGAGAGCTCCCCA	ENSMUSG00000027007	Itprid2	ENSMUST00000111785.8	NC_000068.7	+	79657481	11	1.0385	0	0	0.873
GAGTGCACAGATGCAACGGA	ENSMUSG00000027007	Itprid2	ENSMUST00000111785.8	NC_000068.7	+	79643577	7	0	0	0	1.117
AAGCTGGCTATCCTCTGAGA	ENSMUSG00000027007	Itprid2	ENSMUST00000111785.8	NC_000068.7	+	79657774	11	3.9235	0	0	1.24
TCATCCAGTGAGGCTCCCAG	ENSMUSG00000027007	Itprid2	ENSMUST00000111785.8	NC_000068.7	-	79639267	3	2.7359	0	0	0.8077
GTAGAGGCCACATACCACCT	ENSMUSG00000027009	Itga4	ENSMUST00000099972.4	NC_000068.7	+	79301035	16	0	0	0	1.001
AGAGCATCTTACCTGTGAGT	ENSMUSG00000027009	Itga4	ENSMUST00000099972.4	NC_000068.7	-	79287095	11	0.2727	0	0	1.307
TCTGCATGGGAGCTCCAACA	ENSMUSG00000027009	Itga4	ENSMUST00000099972.4	NC_000068.7	-	79281717	9	0.65	0	0	1.48
TGAGGCATTAGAGAGCCAGC	ENSMUSG00000027009	Itga4	ENSMUST00000099972.4	NC_000068.7	-	79256207	2	0	0	0	1.32
AGATTGCCGAGTCTGCATAC	ENSMUSG00000027010	Slc25a12	ENSMUST00000151937.7	NC_000068.7	-	71298601	10	0	0	0	1.164
TAGCTGATCAAACCAAGGAT	ENSMUSG00000027010	Slc25a12	ENSMUST00000151937.7	NC_000068.7	-	71343895	3	0	0	0	0.8991
GAGCGCCATACGCTATGGAC	ENSMUSG00000027010	Slc25a12	ENSMUST00000151937.7	NC_000068.7	-	71311527	8	0	0	0	0.9864
TACATACGCAACCTCCAGCA	ENSMUSG00000027010	Slc25a12	ENSMUST00000151937.7	NC_000068.7	+	71293370	13	0	0	0	1.015
GAATGGAGGTCAACTATACT	ENSMUSG00000027011	Ube2e3	ENSMUST00000028398.13	NC_000068.7	+	78913719	4	2.5792	0	0	0.5741
CTGTTCCTCGGGCTCTGGAG	ENSMUSG00000027011	Ube2e3	ENSMUST00000028398.13	NC_000068.7	-	78870573	2	0.8783	0	0	0.316
GATGTTGCAGTGATAGATTC	ENSMUSG00000027011	Ube2e3	ENSMUST00000028398.13	NC_000068.7	-	78918706	5	0.4	0	0	0.5897
GACACATAAGCTCTTACCTT	ENSMUSG00000027011	Ube2e3	ENSMUST00000028398.13	NC_000068.7	-	78913807	4	0	0	0	0.4476
GCAGTGGAACACATACTCTG	ENSMUSG00000027012	Dync1i2	ENSMUST00000081710.11	NC_000068.7	-	71247927	9	1.0786	0	0	1.172
AATTACATACCTAGATCCCA	ENSMUSG00000027012	Dync1i2	ENSMUST00000081710.11	NC_000068.7	-	71228684	4	0.3077	0	0	1.052
AGTTTAACATACCTGTGGAT	ENSMUSG00000027012	Dync1i2	ENSMUST00000081710.11	NC_000068.7	-	71249418	11	0.4545	0	0	0.6972
AGAGACTTGGAAGACAAAGA	ENSMUSG00000027012	Dync1i2	ENSMUST00000081710.11	NC_000068.7	+	71247170	7	1.8235	0	0	0.6263
AGCAGATCACAGATAAAAGC	ENSMUSG00000027014	Cwc22	ENSMUST00000065889.9	NC_000068.7	-	77929261	6	1.7448	0	0	0.8327
AGGCTATCGAAGGAACGATA	ENSMUSG00000027014	Cwc22	ENSMUST00000065889.9	NC_000068.7	-	77924492	8	0.1556	0	0	1.392
ACACTACCATTAATTCCCCT	ENSMUSG00000027014	Cwc22	ENSMUST00000065889.9	NC_000068.7	+	77921420	10	0.4615	0	0	0.6371
TCTATCTTGCCATTCAGTCA	ENSMUSG00000027014	Cwc22	ENSMUST00000065889.9	NC_000068.7	-	77915502	14	1.329	0	0	0.6695
GTGATTGCGACGGTTCTCAT	ENSMUSG00000027015	Cybrd1	ENSMUST00000028403.2	NC_000068.7	+	71137611	3	0	0	0	0.986
TCAGTCCAACCCAGCTGTGC	ENSMUSG00000027015	Cybrd1	ENSMUST00000028403.2	NC_000068.7	-	71129819	2	0	0	0	1.237
GCTGCTCGTGGGCTTCCTGT	ENSMUSG00000027015	Cybrd1	ENSMUST00000028403.2	NC_000068.7	+	71118184	1	0	0	0	1.034
TCATCGTGTACAGACTGCCA	ENSMUSG00000027015	Cybrd1	ENSMUST00000028403.2	NC_000068.7	+	71129673	2	0	0	0	1.368
CAGGCCCAGGTCCATTATGA	ENSMUSG00000027016	Zfp385b	ENSMUST00000090766.11	NC_000068.7	-	77719582	1	0.75	0	0	1.016
CAGGCCGAGGCCCACTACAA	ENSMUSG00000027016	Zfp385b	ENSMUST00000090766.11	NC_000068.7	-	77450294	4	0	0	0	1.01
GTGAGCCTCCAGCTGTGACA	ENSMUSG00000027016	Zfp385b	ENSMUST00000090766.11	NC_000068.7	+	77415754	5	1.8397	0	0	1.244
AAAGTTTGGAAAGAGCCCCA	ENSMUSG00000027016	Zfp385b	ENSMUST00000090766.11	NC_000068.7	+	77503563	2	0.9	0	0	0.898
ACTGCCAATTACCTTACACG	ENSMUSG00000027018	Hat1	ENSMUST00000028408.2	NC_000068.7	-	71421311	7	0	0	0	0.8239
AAGAGCTGATGGGTATATTC	ENSMUSG00000027018	Hat1	ENSMUST00000028408.2	NC_000068.7	-	71409038	3	0.039	0	0	0.9678
CAGATTTGAGAAGTATAATA	ENSMUSG00000027018	Hat1	ENSMUST00000028408.2	NC_000068.7	+	71421225	7	1.275	0	0	0.8472
TAGGCTGACATGACATGTAG	ENSMUSG00000027018	Hat1	ENSMUST00000028408.2	NC_000068.7	+	71420604	6	0	0	0	0.8461
GCGATGTAAGGACAGCACGT	ENSMUSG00000027022	Xirp2	ENSMUST00000028410.3	NC_000068.7	+	67509040	7	0.6667	0	0	1.346
ACAGTGACAGACGTACAAGG	ENSMUSG00000027022	Xirp2	ENSMUST00000028410.3	NC_000068.7	+	67510536	7	0	0	0	1.09
AATATCTGCTCAAGAAATAC	ENSMUSG00000027022	Xirp2	ENSMUST00000028410.3	NC_000068.7	+	67509872	7	1.5167	0	0	1.124
GTGGCATGTCTAGAGATATC	ENSMUSG00000027022	Xirp2	ENSMUST00000028410.3	NC_000068.7	+	67512415	7	0	0	0	1.232
AACGGTCAGATCCATAGGTA	ENSMUSG00000027030	Stk39	ENSMUST00000102715.3	NC_000068.7	-	68392111	4	0.2532	0	0	0.8883
ATGACTTCAAGGCTGATATG	ENSMUSG00000027030	Stk39	ENSMUST00000102715.3	NC_000068.7	-	68368472	7	0.0222	0	0	1.266
AGGCAGCCCTATGCAAACCC	ENSMUSG00000027030	Stk39	ENSMUST00000102715.3	NC_000068.7	-	68410101	2	1.2571	0	0	1.467
GGTGTAATAAGTCACTACGT	ENSMUSG00000027030	Stk39	ENSMUST00000102715.3	NC_000068.7	+	68398493	3	0	0	0	1.106
TGTGGAATACAAGACACTGC	ENSMUSG00000027035	Cers6	ENSMUST00000028426.8	NC_000068.7	+	69047172	5	0.881	0	0	0.8257
AGCAGCTGGACTGGGATGTT	ENSMUSG00000027035	Cers6	ENSMUST00000028426.8	NC_000068.7	+	68947278	3	2.3114	0	0	0.7487
GTCGTGAAGACAGAGGACCA	ENSMUSG00000027035	Cers6	ENSMUST00000028426.8	NC_000068.7	-	69068720	7	2.2684	0	0	1.091
AGAAACCCAGCACTCTGACC	ENSMUSG00000027035	Cers6	ENSMUST00000028426.8	NC_000068.7	+	68947338	3	1.4286	0	0	0.8949
ATGAAGGCGAGTACACACCA	ENSMUSG00000027048	Abcb11	ENSMUST00000102710.9	NC_000068.7	-	69296330	10	0	0	0	1.451
ACTGACAGCGAGAATCACCA	ENSMUSG00000027048	Abcb11	ENSMUST00000102710.9	NC_000068.7	+	69303990	8	0	0	0	1.352
TGGTCGAGAAGGATAATGGA	ENSMUSG00000027048	Abcb11	ENSMUST00000102710.9	NC_000068.7	+	69289392	12	0.6818	0	0	1.457
GAGTGGTGGGCAGAAGCAAA	ENSMUSG00000027048	Abcb11	ENSMUST00000102710.9	NC_000068.7	-	69285326	15	1.6661	0	0	1.341
GGGCATGTCTACAAGTACGA	ENSMUSG00000027067	Ssrp1	ENSMUST00000077798.12	NC_000068.7	+	85038520	3	0	0	0	1.066
TATAGGAGCAGGTAATACAC	ENSMUSG00000027067	Ssrp1	ENSMUST00000077798.12	NC_000068.7	-	85041453	9	1.2103	0	0	1.416
AATGTGTCCCAGTGTACCAC	ENSMUSG00000027067	Ssrp1	ENSMUST00000077798.12	NC_000068.7	+	85040338	5	0.6429	0	0	0.9554
ATAGGGGATCTTGTAGTCAA	ENSMUSG00000027067	Ssrp1	ENSMUST00000077798.12	NC_000068.7	-	85040713	6	1.1885	0	0	1.264
TTGATCAGACCCCAGAGACC	ENSMUSG00000027068	Dhrs9	ENSMUST00000063690.3	NC_000068.7	-	69394285	3	0.9286	0	0	0.9971
TCAGGCAGGCAGCAATGACA	ENSMUSG00000027068	Dhrs9	ENSMUST00000063690.3	NC_000068.7	-	69393077	2	2.3485	0	0	0.9685
GTCAGTGACATCCAGAAGCA	ENSMUSG00000027068	Dhrs9	ENSMUST00000063690.3	NC_000068.7	-	69393151	2	2.0749	0	0	0.7742
ATGTCTCATGCATTGAACCA	ENSMUSG00000027068	Dhrs9	ENSMUST00000063690.3	NC_000068.7	+	69397659	4	0	0	0	1.285
GTGGAGAGAGCCTTCATGGA	ENSMUSG00000027070	Lrp2	ENSMUST00000080953.11	NC_000068.7	-	69523290	13	0.5294	0	0	1.334
AAGTCTCAGTGGATATGCCC	ENSMUSG00000027070	Lrp2	ENSMUST00000080953.11	NC_000068.7	-	69483810	39	0.7541	0	0	1.446
ATTCTGGGTCACAAGCGCAC	ENSMUSG00000027070	Lrp2	ENSMUST00000080953.11	NC_000068.7	+	69505137	26	0.7353	0	0	1.352
TATACAGGTAAACTCAGTAC	ENSMUSG00000027070	Lrp2	ENSMUST00000080953.11	NC_000068.7	+	69472527	48	0.0667	0	0	1.258
ACGTCCCCTACCCTCAAGAT	ENSMUSG00000027071	P2rx3	ENSMUST00000028465.13	NC_000068.7	+	85022408	7	1.8843	0	0	1.022
ATGGACTCACCCCACAAAGT	ENSMUSG00000027071	P2rx3	ENSMUST00000028465.13	NC_000068.7	+	85035188	1	0.1765	0	0	1.336
GACTGCACTCACCCCCACCC	ENSMUSG00000027071	P2rx3	ENSMUST00000028465.13	NC_000068.7	+	85024115	4	1.8516	0	0	0.924
CGTCGGACCTGTGAGATCCA	ENSMUSG00000027071	P2rx3	ENSMUST00000028465.13	NC_000068.7	-	85023522	5	0	0	0	0.9943
GCAGGAAGCAGATGGTTCGA	ENSMUSG00000027072	Prg3	ENSMUST00000028466.11	NC_000068.7	+	84989285	3	0.7143	0	0	0.5489
GGTAGTTGAAACTATAACTG	ENSMUSG00000027072	Prg3	ENSMUST00000028466.11	NC_000068.7	-	84991449	4	0	0	0	0.9281
TAAGGACTCTGCTTGCCCCA	ENSMUSG00000027072	Prg3	ENSMUST00000028466.11	NC_000068.7	+	84989435	3	1.3846	0	0	0.715
TAGTTGCAGCTCTTGCACCC	ENSMUSG00000027072	Prg3	ENSMUST00000028466.11	NC_000068.7	-	84989476	3	0.4286	0	0	0.904
TCGCTACCTCCTAGTCAGGA	ENSMUSG00000027073	Prg2	ENSMUST00000028467.5	NC_000068.7	+	84982288	3	0.2667	0	0	0.7228
CGTGGACCTTCAGTGCCCCA	ENSMUSG00000027073	Prg2	ENSMUST00000028467.5	NC_000068.7	+	84982219	3	0.619	0	0	0.889
GGATGGAGGCGAGGGTGCCC	ENSMUSG00000027073	Prg2	ENSMUST00000028467.5	NC_000068.7	-	84982615	4	1.3997	0	0	1.158
AGGAGAAGAGTGTCCTCCAG	ENSMUSG00000027073	Prg2	ENSMUST00000028467.5	NC_000068.7	+	84982099	3	0.0588	0	0	0.3574
ACCATCATCACCCTCTACAA	ENSMUSG00000027074	Slc43a3	ENSMUST00000090726.5	NC_000068.7	+	84944565	6	0	0	0	1.245
GTTATTCATGAAGGATGCCA	ENSMUSG00000027074	Slc43a3	ENSMUST00000090726.5	NC_000068.7	-	84938268	3	0	0	0	1.006
AGTTGAGAGTACCAATGAAG	ENSMUSG00000027074	Slc43a3	ENSMUST00000090726.5	NC_000068.7	-	84950136	9	0	0	0	0.9581
CATGGCTAGGAAGAGCAGCA	ENSMUSG00000027074	Slc43a3	ENSMUST00000090726.5	NC_000068.7	-	84944254	5	1.6578	0	0	0.9854
AGGAGCCAATGGTGAAACCC	ENSMUSG00000027075	Slc43a1	ENSMUST00000111625.1	NC_000068.7	-	84849748	2	1.3609	0	0	1.184
GAAGAGGTTCTCCACCACAG	ENSMUSG00000027075	Slc43a1	ENSMUST00000111625.1	NC_000068.7	-	84840910	1	1.095	0	0	1.164
AGTGCCATACCTTGATTCCA	ENSMUSG00000027075	Slc43a1	ENSMUST00000111625.1	NC_000068.7	-	84852754	5	0	0	0	1.005
AAGGCTCCACAGGAAAATGG	ENSMUSG00000027075	Slc43a1	ENSMUST00000111625.1	NC_000068.7	-	84856793	8	3.9701	0	0	1.109
TGATGGCTGACATGTACAAC	ENSMUSG00000027076	Timm10	ENSMUST00000028470.9	NC_000068.7	+	84827709	2	2.6667	0	0	0.8262
CGTGCCTCCCCACTACAAGG	ENSMUSG00000027076	Timm10	ENSMUST00000028470.9	NC_000068.7	+	84829834	3	0.2727	0	0	0.7273
CCGATGTGTATCCAAGTACT	ENSMUSG00000027076	Timm10	ENSMUST00000028470.9	NC_000068.7	+	84829891	3	2.3529	0	0	0.8013
GGAGCTGGAGGTGGAGATGA	ENSMUSG00000027076	Timm10	ENSMUST00000028470.9	NC_000068.7	+	84827692	2	3.6841	0	0	0.8815
AGTGATTCCCAGCTCCCCCG	ENSMUSG00000027077	Smtnl1	ENSMUST00000028471.5	NC_000068.7	-	84817175	3	2.7492	0	0	0.5579
TCTGAGGGTTGAGGCTCTGT	ENSMUSG00000027077	Smtnl1	ENSMUST00000028471.5	NC_000068.7	+	84816003	5	2.0122	0	0	0.5774
AGAGGGAAGGACGAAGCCCA	ENSMUSG00000027077	Smtnl1	ENSMUST00000028471.5	NC_000068.7	-	84818637	2	1	0	0	0.6215
GCTGGCCTCGGAGAAGCAGA	ENSMUSG00000027077	Smtnl1	ENSMUST00000028471.5	NC_000068.7	-	84818494	2	2.1542	0	0	0.6204
AGTGCGGATTGATTTCCCCA	ENSMUSG00000027078	Ube2l6	ENSMUST00000102642.8	NC_000068.7	+	84806386	3	0	0	0	0.9743
TGGCATCGTCACTAGACAGT	ENSMUSG00000027078	Ube2l6	ENSMUST00000102642.8	NC_000068.7	-	84802826	2	0	0	0	0.9642
GTTGGGGTGGTAGATCTTGG	ENSMUSG00000027078	Ube2l6	ENSMUST00000102642.8	NC_000068.7	-	84806431	3	1.2	0	0	1.217
GATCAGGACCAGCTTCCCTA	ENSMUSG00000027078	Ube2l6	ENSMUST00000102642.8	NC_000068.7	+	84806348	3	0.563	0	0	1.028
ACTTACGTGGAGTTAGATGT	ENSMUSG00000027079	Clp1	ENSMUST00000165219.7	NC_000068.7	-	84725683	2	0	0	0	1.385
AGGACCTACTACCATCACTC	ENSMUSG00000027079	Clp1	ENSMUST00000165219.7	NC_000068.7	+	84725786	2	0.7468	0	0	1.142
AAGGTGTGAAGTGAACAGAA	ENSMUSG00000027079	Clp1	ENSMUST00000165219.7	NC_000068.7	-	84724169	3	1.475	0	0	1.273
GTTGAGGTAAAGCAACATAG	ENSMUSG00000027079	Clp1	ENSMUST00000165219.7	NC_000068.7	+	84725867	2	0.3846	0	0	1.213
GTTCTGTGGGAAGAAAGTGA	ENSMUSG00000027080	Med19	ENSMUST00000102645.3	NC_000068.7	+	84685275	2	3.8448	0	0	1.053
CTAGGCAGCACAGAGCTGAC	ENSMUSG00000027080	Med19	ENSMUST00000102645.3	NC_000068.7	+	84685204	2	0	0	0	0.7468
AATAGGAGGCTTCTCAATGA	ENSMUSG00000027080	Med19	ENSMUST00000102645.3	NC_000068.7	-	84685365	2	1.2444	0	0	1.068
GACTCACCGGGCCAGTGTGG	ENSMUSG00000027080	Med19	ENSMUST00000102645.3	NC_000068.7	-	84685438	2	0	0	0	0.9005
TGTGAACGATTCGTGTACGG	ENSMUSG00000027082	Tfpi	ENSMUST00000028487.9	NC_000068.7	-	84444811	6	0	0	0	0.6864
GATACCTCTTCATGTAACCT	ENSMUSG00000027082	Tfpi	ENSMUST00000028487.9	NC_000068.7	+	84444868	6	0.875	0	0	0.9802
AAGAAGATCTGTGAGAATCC	ENSMUSG00000027082	Tfpi	ENSMUST00000028487.9	NC_000068.7	-	84444745	6	0.3	0	0	0.8316
TGTGAAGAATTTATATACGG	ENSMUSG00000027082	Tfpi	ENSMUST00000028487.9	NC_000068.7	-	84453868	4	0	0	0	0.9155
GATTACACCTCTCTAACAGT	ENSMUSG00000027086	Fastkd1	ENSMUST00000073152.12	NC_000068.7	+	69707536	4	0	0	0	0.9873
GCTGTATAACACATCCACCA	ENSMUSG00000027086	Fastkd1	ENSMUST00000073152.12	NC_000068.7	+	69712152	1	0	0	0	1.268
AATAGAGGTACCTTAAGTCC	ENSMUSG00000027086	Fastkd1	ENSMUST00000073152.12	NC_000068.7	+	69708517	3	0	0	0	1.547
ACGCTCTCCGAACAGCAAGT	ENSMUSG00000027086	Fastkd1	ENSMUST00000073152.12	NC_000068.7	-	69712304	1	0	0	0	1.101
ATGGTGACGGCATTGAAGGT	ENSMUSG00000027087	Itgav	ENSMUST00000028499.10	NC_000068.7	+	83766671	8	0	0	0	1.079
GTAGACAGGAATGGATATCC	ENSMUSG00000027087	Itgav	ENSMUST00000028499.10	NC_000068.7	+	83776555	13	0	0	0	1.665
TAGGCTGACAGAGTACTTCT	ENSMUSG00000027087	Itgav	ENSMUST00000028499.10	NC_000068.7	+	83763666	6	0	0	0	1.073
TCTGCAGAGACACTGAGACC	ENSMUSG00000027087	Itgav	ENSMUST00000028499.10	NC_000068.7	-	83771213	12	0.7179	0	0	1.097
GGGCTTTGGACAGAATTTAT	ENSMUSG00000027088	Phospho2	ENSMUST00000180290.1	NC_000068.7	+	69795642	2	0	0	0	0.5878
TGGAGCACACTGTACAATCC	ENSMUSG00000027088	Phospho2	ENSMUST00000180290.1	NC_000068.7	-	69795566	2	1.2127	0	0	1.037
TCTATCATCCCTGAGGTGAA	ENSMUSG00000027088	Phospho2	ENSMUST00000180290.1	NC_000068.7	-	69795724	2	1.6	0	0	0.8584
GCTATCAAAGGATGCTGGAT	ENSMUSG00000027088	Phospho2	ENSMUST00000180290.1	NC_000068.7	-	69795875	2	0.4286	0	0	0.9151
TGTGTGCCTTAATAGATCAG	ENSMUSG00000027091	Zc3h15	ENSMUST00000081591.6	NC_000068.7	+	83661435	8	0.7	0	0	0.9356
GGTGTGCGCATTCTTCAAAC	ENSMUSG00000027091	Zc3h15	ENSMUST00000081591.6	NC_000068.7	+	83658045	4	0.6667	0	0	0.3559
AGGTGCAGATCCCAAATCTG	ENSMUSG00000027091	Zc3h15	ENSMUST00000081591.6	NC_000068.7	+	83658024	4	0.4286	0	0	0.6473
GAAGAAGGAGAAGATCATCG	ENSMUSG00000027091	Zc3h15	ENSMUST00000081591.6	NC_000068.7	+	83644723	1	2.3365	0	0	0.224
GCGGAATATATGTCTCCATC	ENSMUSG00000027099	Mtx2	ENSMUST00000028511.7	NC_000068.7	+	74859473	4	0	0	0	0.869
ACCTTGTATCAGCAACTGAG	ENSMUSG00000027099	Mtx2	ENSMUST00000028511.7	NC_000068.7	+	74847281	2	0	0	0	0.9463
GGTGTGATGAAGCTACAGTA	ENSMUSG00000027099	Mtx2	ENSMUST00000028511.7	NC_000068.7	+	74868913	7	0	0	0	1.153
ATTGTTGACTAATTCCATGT	ENSMUSG00000027099	Mtx2	ENSMUST00000028511.7	NC_000068.7	-	74868378	6	0	0	0	1.341
GTTGCCATAGAGCTGCAGGG	ENSMUSG00000027102	Hoxd8	ENSMUST00000019749.3	NC_000068.7	-	74705705	1	0	0	0	0.7534
CAACCTTGTGGTCTCATCCA	ENSMUSG00000027102	Hoxd8	ENSMUST00000019749.3	NC_000068.7	-	74706106	1	0	0	0	0.6607
GGCCAGGACTACTTCCACGC	ENSMUSG00000027102	Hoxd8	ENSMUST00000019749.3	NC_000068.7	+	74705829	1	0	0	0	0.8171
GTCGTAGTAAGTGGGATTGA	ENSMUSG00000027102	Hoxd8	ENSMUST00000019749.3	NC_000068.7	-	74705645	1	0.7837	0	0	0.6264
AATTGATGCAGGAATAGCAA	ENSMUSG00000027104	Atf2	ENSMUST00000100009.10	NC_000068.7	+	73845492	6	0.8843	0	0	0.6105
GGACGAACGATAGCTGATGT	ENSMUSG00000027104	Atf2	ENSMUST00000100009.10	NC_000068.7	+	73846343	5	0	0	0	0.7677
CTCAAGTACTGTAATCACCC	ENSMUSG00000027104	Atf2	ENSMUST00000100009.10	NC_000068.7	-	73846228	5	0	0	0	1.003
TATCACCATTGGTAACTGGA	ENSMUSG00000027104	Atf2	ENSMUST00000100009.10	NC_000068.7	+	73829907	8	0	0	0	0.6381
GCGCTGCATGACGAAGTGGT	ENSMUSG00000027107	Chrna1	ENSMUST00000028515.3	NC_000068.7	+	73570515	6	0	0	0	1.129
GAGATTGTACAAGTCACCGT	ENSMUSG00000027107	Chrna1	ENSMUST00000028515.3	NC_000068.7	-	73574520	2	0	0	0	0.7875
AAGGTGCTCCTGGACTACAC	ENSMUSG00000027107	Chrna1	ENSMUST00000028515.3	NC_000068.7	-	73571558	5	0	0	0	1.034
ACAACATATACTTCCCGATC	ENSMUSG00000027107	Chrna1	ENSMUST00000028515.3	NC_000068.7	+	73568213	7	0	0	0	0.9037
TGAAGGACGAGGAGATGATT	ENSMUSG00000027108	Ola1	ENSMUST00000028517.12	NC_000068.7	-	73156810	5	0.9333	0	0	0.7021
TGGGTGGACAAGTATGACCC	ENSMUSG00000027108	Ola1	ENSMUST00000028517.12	NC_000068.7	-	73100179	8	0.1071	0	0	0.8335
AGAAAGTCGAACCTCTCATC	ENSMUSG00000027108	Ola1	ENSMUST00000028517.12	NC_000068.7	+	73203366	3	0	0	0	1.245
AGATTCACCAAGTAGACCAT	ENSMUSG00000027108	Ola1	ENSMUST00000028517.12	NC_000068.7	+	73141951	7	0.9063	0	0	0.8619
CCAAGCGTGAGTGTCTGAAC	ENSMUSG00000027109	Sp3	ENSMUST00000102689.9	NC_000068.7	+	72970318	4	0	0	0	0.6836
ACCACAGACTGGTCAAGTCC	ENSMUSG00000027109	Sp3	ENSMUST00000102689.9	NC_000068.7	-	72971094	4	0.3333	0	0	0.8161
CAGGTGCTGCTACTTCAAGT	ENSMUSG00000027109	Sp3	ENSMUST00000102689.9	NC_000068.7	-	72971389	4	0	0	0	0.8257
ATAGCTTGACTACTACTAGT	ENSMUSG00000027109	Sp3	ENSMUST00000102689.9	NC_000068.7	-	72970717	4	0	0	0	0.7169
AGAATTGAAGATGATATGGA	ENSMUSG00000027111	Itga6	ENSMUST00000028522.9	NC_000068.7	+	71820112	4	0	0	0	1.141
TCCAAGAGCCAATCACAGTG	ENSMUSG00000027111	Itga6	ENSMUST00000028522.9	NC_000068.7	+	71825590	6	1.8561	0	0	1.037
AATAGTGACCGAGTCTGAGA	ENSMUSG00000027111	Itga6	ENSMUST00000028522.9	NC_000068.7	-	71827993	9	0	0	0	1.048
AGATCAGAAAGATATAGCTC	ENSMUSG00000027111	Itga6	ENSMUST00000028522.9	NC_000068.7	+	71840833	15	0	0	0	1.06
GGAGAGTCGAACTTACCTCC	ENSMUSG00000027115	Kif18a	ENSMUST00000028527.7	NC_000068.7	-	109289836	3	0.6429	0	0	1.609
TGGCCCTCTCAGATCCTGCG	ENSMUSG00000027115	Kif18a	ENSMUST00000028527.7	NC_000068.7	-	109295019	6	1.8661	0	0	1.196
CTGAATGGATACAATTGCAC	ENSMUSG00000027115	Kif18a	ENSMUST00000028527.7	NC_000068.7	+	109288162	2	0	0	0	0.8501
ATATTACAGCTACTAGACAA	ENSMUSG00000027115	Kif18a	ENSMUST00000028527.7	NC_000068.7	+	109293006	5	0.1333	0	0	1.226
TGCGGGCTACTGCTACACTA	ENSMUSG00000027120	Fshb	ENSMUST00000028533.6	NC_000068.7	-	107058801	2	0	0	0	1.3
AGTATGTACCTTCAAGGAGC	ENSMUSG00000027120	Fshb	ENSMUST00000028533.6	NC_000068.7	-	107057453	3	0	0	0	0.7456
TGTTGGTCAATTCACAGCTA	ENSMUSG00000027120	Fshb	ENSMUST00000028533.6	NC_000068.7	+	107058896	2	0	0	0	1.178
GGCACAGCCAGGCAATCTTA	ENSMUSG00000027120	Fshb	ENSMUST00000028533.6	NC_000068.7	+	107057432	3	0.8643	0	0	0.4699
GAACTGGAATGACACTTTCT	ENSMUSG00000027122	Arl14ep	ENSMUST00000028536.12	NC_000068.7	-	106969348	2	1.7872	0	0	0.3766
TGCTCCAGAAGGCGGTAAGA	ENSMUSG00000027122	Arl14ep	ENSMUST00000028536.12	NC_000068.7	-	106967149	3	0.4236	0	0	0.367
ACCTTCTATACTCGGCACAC	ENSMUSG00000027122	Arl14ep	ENSMUST00000028536.12	NC_000068.7	-	106969424	2	0	0	0	0.6547
GAAGACAGCTTGTACCTGGT	ENSMUSG00000027122	Arl14ep	ENSMUST00000028536.12	NC_000068.7	-	106969165	2	0.6203	0	0	0.8747
GTTAGAAGTAAAGCCCAGGT	ENSMUSG00000027130|ENSMUSG00000096764	Slc12a6|Gm21985	ENSMUST00000028549.13|ENSMUST00000141047.1	NC_000068.7|NC_000068.7	-|-	112347353|112347353	14|13	0.9556|0.9556	0|0	0|0	1.119|1.064
GATCCCCACCAGCAGAGTGA	ENSMUSG00000027130|ENSMUSG00000096764	Slc12a6|Gm21985	ENSMUST00000028549.13	NC_000068.7	-	112343952	10	0.508	0	0	0.9302
ATGGTCTTGGTGGTATTCAT	ENSMUSG00000027130|ENSMUSG00000096764	Slc12a6|Gm21985	ENSMUST00000028549.13|ENSMUST00000141047.1	NC_000068.7|NC_000068.7	+|+	112339371|112339371	8|7	0.0222|0.0222	0|0	0|0	0.9664|0.9784
CAAGGGCTGAGAAAGAATGG	ENSMUSG00000027130|ENSMUSG00000096764	Slc12a6|Gm21985	ENSMUST00000028549.13	NC_000068.7	+	112352457	17	3.4674	0	0	1.252
AGTCTCCCTGTCCACTGCCC	ENSMUSG00000027131	Emc4	ENSMUST00000028551.3	NC_000068.7	+	112367499	2	0.8643	0	0	0.8842
TCATACACACCATCATAGTA	ENSMUSG00000027131	Emc4	ENSMUST00000028551.3	NC_000068.7	+	112364211	3	2.4929	0	0	0.986
ATGGCCATAAGTGCTTGAAT	ENSMUSG00000027131	Emc4	ENSMUST00000028551.3	NC_000068.7	+	112364177	3	0	0	0	1.205
GTACCTTCTCCACCAGGATC	ENSMUSG00000027131	Emc4	ENSMUST00000028551.3	NC_000068.7	+	112367415	2	0.6242	0	0	1.187
ATTCCTGCTGAATAGAACCT	ENSMUSG00000027132	Katnbl1	ENSMUST00000028552.3	NC_000068.7	-	112407617	5	0.5385	0	0	1.172
ACTCACAGGATAGAAGACCT	ENSMUSG00000027132	Katnbl1	ENSMUST00000028552.3	NC_000068.7	+	112408392	6	0.6818	0	0	0.9848
AAGCAGTCCCCAAAAAGTGG	ENSMUSG00000027132	Katnbl1	ENSMUST00000028552.3	NC_000068.7	+	112406191	4	0	0	0	0.3571
AGTTGGCTGCTTACATAAGT	ENSMUSG00000027132	Katnbl1	ENSMUST00000028552.3	NC_000068.7	+	112404794	3	0.2674	0	0	0.4239
GGAGAACCGAGCAGGATGGG	ENSMUSG00000027133	Nop10	ENSMUST00000028553.3	NC_000068.7	-	112262350	2	1.0137	0	0	0.546
CCTGCTCGTTGAGGTAATAT	ENSMUSG00000027133	Nop10	ENSMUST00000028553.3	NC_000068.7	-	112262038	1	0	0	0	0.2617
TCATCTGGGGAGAACCGAGC	ENSMUSG00000027133|ENSMUSG00000116782	Nop10|Gm46562	ENSMUST00000028553.3	NC_000068.7	-	112262358	2	1.3077	1	0	0.655
TGGGGAGAACCGAGCAGGAT	ENSMUSG00000027133|ENSMUSG00000116782	Nop10|Gm46562	ENSMUST00000028553.3	NC_000068.7	-	112262353	2	1	1	0	0.6928
ACACCTCTCCGGCCTCCAGA	ENSMUSG00000027134	Lpcat4	ENSMUST00000028554.3	NC_000068.7	+	112240047	1	2.7096	0	0	0.9997
GCTCTGCTGAAGTTCAAACC	ENSMUSG00000027134	Lpcat4	ENSMUST00000028554.3	NC_000068.7	+	112242757	5	1.3717	0	0	1.015
TGACCCTAGCACTCACACGC	ENSMUSG00000027134	Lpcat4	ENSMUST00000028554.3	NC_000068.7	-	112243293	7	0.9483	0	0	1.075
GTCATGCCGGGAGACTAGGA	ENSMUSG00000027134	Lpcat4	ENSMUST00000028554.3	NC_000068.7	-	112242503	4	0	0	0	1.19
GAATACTTACTACTTCCACC	ENSMUSG00000027157	A26c3	ENSMUST00000028577.2	NC_000068.7	+	111228331	2	0	0	0	1.048
ACCTCTCAGAAAGATCCACC	ENSMUSG00000027157	A26c3	ENSMUST00000028577.2	NC_000068.7	-	111229265	1	0.3222	0	0	1.272
GAAAGGTAGATCCAGAAGTA	ENSMUSG00000027157	A26c3	ENSMUST00000028577.2	NC_000068.7	+	111214639	8	0	0	0	0.8349
CGTATATATACCTTCATCAG	ENSMUSG00000027157	A26c3	ENSMUST00000028577.2	NC_000068.7	+	111228258	2	0	0	0	0.8914
AATTGCTGAAGTAAAGCACA	ENSMUSG00000027160	Ccdc34	ENSMUST00000028580.11	NC_000068.7	+	110032408	3	1.2524	0	0	0.6438
GATCCCCGGAATCCACTAAG	ENSMUSG00000027160	Ccdc34	ENSMUST00000028580.11	NC_000068.7	-	110017978	1	0	0	0	0.6279
GAGTTGCTGCAGCTCAGAGA	ENSMUSG00000027160	Ccdc34	ENSMUST00000028580.11	NC_000068.7	-	110018042	1	1.2889	0	0	1.125
GCACGGCAGTCTGACGCCAT	ENSMUSG00000027160	Ccdc34	ENSMUST00000028580.11	NC_000068.7	+	110021947	2	0.4667	0	0	0.6912
TATATATCGCGGATAATTCC	ENSMUSG00000027162	Lin7c	ENSMUST00000028583.7	NC_000068.7	+	109896376	4	0	0	0	0.9561
ATACGAACATGTTTATGAGA	ENSMUSG00000027162	Lin7c	ENSMUST00000028583.7	NC_000068.7	+	109895127	3	0	0	0	0.5522
AAAGCCTGAAGTTTCTGTGG	ENSMUSG00000027162	Lin7c	ENSMUST00000028583.7	NC_000068.7	-	109894524	2	2.4257	0	0	0.7795
GGGATGAGAGTGTCCTTCAC	ENSMUSG00000027162	Lin7c	ENSMUST00000028583.7	NC_000068.7	-	109896264	4	1.1736	0	0	0.5197
CAGGCGTGGCAGAGAGACTG	ENSMUSG00000027163	Commd9	ENSMUST00000028584.7	NC_000068.7	-	101899869	5	2.7218	0	0	0.9426
CAGCTTGTCTGTGCCCCAGG	ENSMUSG00000027163	Commd9	ENSMUST00000028584.7	NC_000068.7	+	101895244	2	2.9838	0	0	0.5536
AGGCTCTGCACCACTTCACC	ENSMUSG00000027163	Commd9	ENSMUST00000028584.7	NC_000068.7	+	101897064	3	1.8182	0	0	0.9095
AAGATACCTTCAGTAGGCTC	ENSMUSG00000027163	Commd9	ENSMUST00000028584.7	NC_000068.7	-	101886310	1	0	0	0	0.6934
TTATTGAGGATTGTCCCAGG	ENSMUSG00000027164	Traf6	ENSMUST00000004949.7	NC_000068.7	+	101690158	5	0	0	0	0.8137
GGAGATCCAGGGCTACGATG	ENSMUSG00000027164	Traf6	ENSMUST00000004949.7	NC_000068.7	+	101684670	3	0	0	0	1.036
GAAACTCAGAGTATGTACGT	ENSMUSG00000027164	Traf6	ENSMUST00000004949.7	NC_000068.7	+	101696908	8	0	0	0	0.9304
ATCCTCATCAGAGAACAGGT	ENSMUSG00000027164	Traf6	ENSMUST00000004949.7	NC_000068.7	+	101691499	6	0	0	0	1.167
ATATCCTGTTCCACCTCACC	ENSMUSG00000027165	B230118H07Rik	ENSMUST00000111231.9	NC_000068.7	+	101576132	6	1.1196	0	0	0.7061
GGGCTGGAAAGGTGAAGGTA	ENSMUSG00000027165	B230118H07Rik	ENSMUST00000111231.9	NC_000068.7	-	101585244	4	0.6062	0	0	0.4865
AGTGCTCAGAAATTCTTCAT	ENSMUSG00000027165	B230118H07Rik	ENSMUST00000111231.9	NC_000068.7	+	101610560	2	0.8284	0	0	0.9279
GGAACACTCAGAAGAGGACC	ENSMUSG00000027165	B230118H07Rik	ENSMUST00000111231.9	NC_000068.7	-	101586317	3	1.3824	0	0	0.6855
AGTACCTACCATGCCGCTGC	ENSMUSG00000027166	Dnajc24	ENSMUST00000102555.10	NC_000068.7	+	105980990	3	0	0	0	0.7753
ATCAGGCATGGAAAATTCTA	ENSMUSG00000027166	Dnajc24	ENSMUST00000102555.10	NC_000068.7	-	105981028	3	0.7056	0	0	0.7699
CTTCTGCATACACTCCTCCA	ENSMUSG00000027166	Dnajc24	ENSMUST00000102555.10	NC_000068.7	+	105981075	3	0	0	0	0.8919
AAGGATTGGTACAGCATTCT	ENSMUSG00000027166	Dnajc24	ENSMUST00000102555.10	NC_000068.7	-	106001996	2	0.7143	0	0	0.7909
CCGACCTAAGAGCTGGTCCA	ENSMUSG00000027167	Elp4	ENSMUST00000122965.7	NC_000068.7	+	105904281	1	1.5114	0	0	0.8478
AAGCAGCCTCATGTAGCCAC	ENSMUSG00000027167	Elp4	ENSMUST00000122965.7	NC_000068.7	+	105814337	6	0	0	0	1.069
GAACTCTGTAGTAGCTCCCA	ENSMUSG00000027167	Elp4	ENSMUST00000122965.7	NC_000068.7	+	105832208	5	0	0	0	0.8888
ATTTGATGGAGCTAATCCCC	ENSMUSG00000027167	Elp4	ENSMUST00000122965.7	NC_000068.7	-	105814271	6	0	0	0	0.9272
TCCCTAATGCAGGTATCCAA	ENSMUSG00000027168	Pax6	ENSMUST00000111082.7	NC_000068.7	+	105684892	5	2.6952	0	0	1.178
TACACTGGGTATGTTATCGT	ENSMUSG00000027168	Pax6	ENSMUST00000111082.7	NC_000068.7	-	105685089	5	0	0	0	1.039
TCAGACCCAGGGCAATCGGA	ENSMUSG00000027168	Pax6	ENSMUST00000111082.7	NC_000068.7	+	105684959	5	0	0	0	1.24
TCTACCTGAAGCAAGAATAC	ENSMUSG00000027168	Pax6	ENSMUST00000111082.7	NC_000068.7	+	105692272	8	0.1765	0	0	1.315
CCTCGTAGAGCAGTCTGAGG	ENSMUSG00000027170	Eif3m	ENSMUST00000028592.11	NC_000068.7	+	105012890	5	0.9643	0	0	0.6811
TGGTTCCAGGATCAACAGGA	ENSMUSG00000027170	Eif3m	ENSMUST00000028592.11	NC_000068.7	+	105013848	3	1.7458	0	0	0.6491
AAGACAAACTACTTACATCA	ENSMUSG00000027170	Eif3m	ENSMUST00000028592.11	NC_000068.7	+	105005782	7	0.9357	0	0	1.018
AGTGCCCGCACAATACACCT	ENSMUSG00000027170	Eif3m	ENSMUST00000028592.11	NC_000068.7	+	105005880	7	0.039	0	0	1.056
ACCGCCGCCTCCTGAACAAT	ENSMUSG00000027171	Prrg4	ENSMUST00000028593.10	NC_000068.7	-	104845101	3	0.5625	0	0	0.6467
CCTGGAGAGAGAGTGCTATG	ENSMUSG00000027171	Prrg4	ENSMUST00000028593.10	NC_000068.7	-	104845049	3	1.4333	0	0	1.068
GGAACTGCGAGGGTAAGTCT	ENSMUSG00000027171	Prrg4	ENSMUST00000028593.10	NC_000068.7	+	104849140	2	0.8824	0	0	0.9607
GATGTTATGAGCCTTCTGAC	ENSMUSG00000027171	Prrg4	ENSMUST00000028593.10	NC_000068.7	-	104839418	5	0.7059	0	0	0.7723
GTAAGGAGTCAAGAAATGGA	ENSMUSG00000027173	Depdc7	ENSMUST00000028595.7	NC_000068.7	+	104727251	4	1.4	0	0	1.311
ATATCCACAACCATCTGGTC	ENSMUSG00000027173	Depdc7	ENSMUST00000028595.7	NC_000068.7	+	104724730	5	0.5714	0	0	0.9591
TGGCAGATATTATAGTACTA	ENSMUSG00000027173	Depdc7	ENSMUST00000028595.7	NC_000068.7	-	104724630	5	0.3636	0	0	1.123
GTGGGAGTAAATGACATCCA	ENSMUSG00000027173	Depdc7	ENSMUST00000028595.7	NC_000068.7	+	104730431	2	0.8307	0	0	1.735
ATAGTGCCTCTCTTCAGGTA	ENSMUSG00000027175	Tcp11l1	ENSMUST00000028597.3	NC_000068.7	-	104697510	5	1.1162	0	0	0.8588
AGTCAGTCGAGTATGAGAGG	ENSMUSG00000027175	Tcp11l1	ENSMUST00000028597.3	NC_000068.7	-	104690531	6	0	0	0	1.027
ACTTGTAGGAGAGATCAAAG	ENSMUSG00000027175	Tcp11l1	ENSMUST00000028597.3	NC_000068.7	-	104698540	4	0.6203	0	0	1.084
TGCCCACAGCACCTACCTCA	ENSMUSG00000027175	Tcp11l1	ENSMUST00000028597.3	NC_000068.7	+	104688379	7	1.4921	0	0	1.405
GCAGCTTCATACCAGATATC	ENSMUSG00000027176	Cstf3	ENSMUST00000028599.7	NC_000068.7	-	104651692	11	0.1923	0	0	1.207
GCTACAGTAATATTCCATGA	ENSMUSG00000027176	Cstf3	ENSMUST00000028599.7	NC_000068.7	-	104654285	14	0.3238	0	0	1.396
GAGTCGCATGAAGTATGAGA	ENSMUSG00000027176	Cstf3	ENSMUST00000028599.7	NC_000068.7	+	104653020	13	0	0	0	1.241
AGACTACAACAAGTATGAAG	ENSMUSG00000027176	Cstf3	ENSMUST00000028599.7	NC_000068.7	+	104646846	8	1.8278	0	0	1.192
CATGTGCTGCAGGAATACCT	ENSMUSG00000027177	Hipk3	ENSMUST00000028600.13	NC_000068.7	+	104435057	9	0.2143	0	0	1.013
ATTATAGGTGAACACAGTGA	ENSMUSG00000027177	Hipk3	ENSMUST00000028600.13	NC_000068.7	-	104439405	6	0	0	0	1.274
GCTCCAGCATCTCAAAGACT	ENSMUSG00000027177	Hipk3	ENSMUST00000028600.13	NC_000068.7	+	104471025	2	1.35	0	0	1.03
TCAATCTCGCTACTACAGGT	ENSMUSG00000027177	Hipk3	ENSMUST00000028600.13	NC_000068.7	-	104470750	2	0	0	0	1.924
GAGTCAGTACATAGCTGTGG	ENSMUSG00000027180	Fbxo3	ENSMUST00000028603.9	NC_000068.7	+	104045813	5	0.5593	0	0	1.159
ATAGAGACCTACTCAGACGT	ENSMUSG00000027180	Fbxo3	ENSMUST00000028603.9	NC_000068.7	+	104033656	3	0.9	0	0	1.1
TATGTGAAGAAATAGTGTGG	ENSMUSG00000027180	Fbxo3	ENSMUST00000028603.9	NC_000068.7	-	104051231	8	0.1818	0	0	1.253
CATCTAGTAGATCTTCAGAG	ENSMUSG00000027180	Fbxo3	ENSMUST00000028603.9	NC_000068.7	-	104045697	5	0.8	0	0	1.314
GAGGCCATGAAGCAGATTCT	ENSMUSG00000027184	Caprin1	ENSMUST00000028607.12	NC_000068.7	-	103796777	2	0	0	0	0.6094
AGGGCCCTATAATTTCATAC	ENSMUSG00000027184	Caprin1	ENSMUST00000028607.12	NC_000068.7	-	103775615	10	0.2593	0	0	1.032
AACTCCTCCTCAGACAATAT	ENSMUSG00000027184	Caprin1	ENSMUST00000028607.12	NC_000068.7	+	103779407	5	0	0	0	0.5921
GACTTCCTGGTACTTAGATA	ENSMUSG00000027184	Caprin1	ENSMUST00000028607.12	NC_000068.7	+	103783033	4	0.4762	0	0	0.8676
GGCATGTGTGTCCTCCAGGT	ENSMUSG00000027185	Nat10	ENSMUST00000028608.12	NC_000068.7	-	103754060	4	2.218	0	0	1.099
GTATCGGATTGACTCTTGGA	ENSMUSG00000027185	Nat10	ENSMUST00000028608.12	NC_000068.7	+	103734499	14	0	0	0	1.231
GAGCGTCTGAGAGCATCTGC	ENSMUSG00000027185	Nat10	ENSMUST00000028608.12	NC_000068.7	+	103733016	16	0.75	0	0	1.241
ACAGCGTGTGGAGGTTATCC	ENSMUSG00000027185	Nat10	ENSMUST00000028608.12	NC_000068.7	+	103743322	10	0	0	0	1.238
AGGGTGCACTGATGTCCAGT	ENSMUSG00000027186	Elf5	ENSMUST00000164172.7	NC_000068.7	-	103439212	3	0.3333	0	0	0.9509
AGTCTCTGACAAATTCCCAC	ENSMUSG00000027186	Elf5	ENSMUST00000164172.7	NC_000068.7	-	103448927	6	0.4	0	0	1.417
TGAGGCAGCCGGCATCTGTG	ENSMUSG00000027186	Elf5	ENSMUST00000164172.7	NC_000068.7	+	103439386	3	0.8667	0	0	1.094
GATCGGTCCAAGGCATCAGG	ENSMUSG00000027186	Elf5	ENSMUST00000164172.7	NC_000068.7	-	103430352	2	0	0	0	0.8736
ACTGACTGTGGAGAATCGAA	ENSMUSG00000027187	Cat	ENSMUST00000028610.9	NC_000068.7	+	103474345	3	0.0588	0	0	1.237
AGTGACCGAGGGATTCCCGA	ENSMUSG00000027187	Cat	ENSMUST00000028610.9	NC_000068.7	-	103470393	6	0	0	0	1.165
AGAGGCAGGAAGGCTTGCTC	ENSMUSG00000027187	Cat	ENSMUST00000028610.9	NC_000068.7	-	103467837	7	2.0128	0	0	1.061
AGACCTGATGTCCTGACCAC	ENSMUSG00000027187	Cat	ENSMUST00000028610.9	NC_000068.7	-	103476904	2	2.1757	0	0	0.9876
GGAACCGAAGATCTCAGACC	ENSMUSG00000027188	Pamr1	ENSMUST00000028612.7	NC_000068.7	+	102636198	8	0	0	0	0.9993
GCTGTCTTTGAGGAGATCAC	ENSMUSG00000027188	Pamr1	ENSMUST00000028612.7	NC_000068.7	+	102611775	5	1.4	0	0	0.7973
GTGCCAATATGACTATGTGG	ENSMUSG00000027188	Pamr1	ENSMUST00000028612.7	NC_000068.7	+	102611612	5	0	0	0	1.284
TGAGAACTGGGAAGTGGAGT	ENSMUSG00000027188	Pamr1	ENSMUST00000028612.7	NC_000068.7	+	102639416	9	1.613	0	0	0.9675
GCGGCACACCTCCTCCGCCC	ENSMUSG00000027189	Trim44	ENSMUST00000102573.7	NC_000068.7	+	102400600	1	0	0	0	0.6301
CATGGACGTAGGCAGCCAGG	ENSMUSG00000027189	Trim44	ENSMUST00000102573.7	NC_000068.7	+	102400515	1	0	0	0	0.9913
GAGCCCCAATGACTGGACAC	ENSMUSG00000027189	Trim44	ENSMUST00000102573.7	NC_000068.7	+	102400080	1	0	0	0	1.017
AGGTGCTCAAATCCAGCCCA	ENSMUSG00000027189	Trim44	ENSMUST00000102573.7	NC_000068.7	+	102400134	1	0.7259	0	0	1.067
TATATCGAGGCCTTCCACTG	ENSMUSG00000027193	Api5	ENSMUST00000028617.6	NC_000068.7	+	94425000	7	0	0	0	1.08
AAATTCTGCAGAGTCATCTG	ENSMUSG00000027193	Api5	ENSMUST00000028617.6	NC_000068.7	+	94427578	4	0.5462	0	0	0.7538
AAAGAGCTCACGGAGAAGAG	ENSMUSG00000027193	Api5	ENSMUST00000028617.6	NC_000068.7	+	94425597	6	0.715	0	0	0.8711
AATTGCTTGACGTCGTATCT	ENSMUSG00000027193	Api5	ENSMUST00000028617.6	NC_000068.7	+	94428139	3	0	0	0	0.504
TAAAGGTCCAGGTCTCCCAA	ENSMUSG00000027194	Ttc17	ENSMUST00000111238.7	NC_000068.7	+	94378745	3	0.6364	0	0	1.241
GAGCAAGGTAAGCATTTCCC	ENSMUSG00000027194	Ttc17	ENSMUST00000111238.7	NC_000068.7	+	94358915	16	0.9231	0	0	1.413
AGAAGCTAGAGGCTCAGCAT	ENSMUSG00000027194	Ttc17	ENSMUST00000111238.7	NC_000068.7	-	94374523	8	0.2917	0	0	1.121
CAGAGCTGCATGGACCACGA	ENSMUSG00000027194	Ttc17	ENSMUST00000111238.7	NC_000068.7	+	94375150	7	0	0	0	1.421
GCAGAGTAGATTGTCAACAA	ENSMUSG00000027195	Hsd17b12	ENSMUST00000028619.4	NC_000068.7	+	94045385	8	0.6429	0	0	0.7911
TCGCAGGGCCAGGTAGGCAA	ENSMUSG00000027195	Hsd17b12	ENSMUST00000028619.4	NC_000068.7	+	94157812	1	0.7956	0	0	0.9961
CGGTCCGCGACTCGGAGAAT	ENSMUSG00000027195	Hsd17b12	ENSMUST00000028619.4	NC_000068.7	-	94157719	1	0	0	0	0.4492
AAAGCATATGCAGAAGAGGT	ENSMUSG00000027195	Hsd17b12	ENSMUST00000028619.4	NC_000068.7	-	94117431	2	3.6953	0	0	0.9545
GCGGTCGTAGGTGAGGACGA	ENSMUSG00000027198	Ext2	ENSMUST00000028623.12	NC_000068.7	+	93739687	9	0.1333	0	0	1.335
GTAGTAGTCGCTGTCTGAGA	ENSMUSG00000027198	Ext2	ENSMUST00000028623.12	NC_000068.7	+	93813523	2	0	0	0	0.7949
GTAGCCCTGCCGGTAAGTCC	ENSMUSG00000027198	Ext2	ENSMUST00000028623.12	NC_000068.7	+	93806107	4	0	0	0	1.288
GTAGGCACGGTGGTTCTGGG	ENSMUSG00000027198	Ext2	ENSMUST00000028623.12	NC_000068.7	-	93762672	8	0.9333	0	0	0.8064
GCGAACTTTCCAGAGCACCC	ENSMUSG00000027199	Gatm	ENSMUST00000028624.8	NC_000068.7	-	122609842	2	2.2521	0	0	0.7579
AATGCCTCGAGACATCCTGA	ENSMUSG00000027199	Gatm	ENSMUST00000028624.8	NC_000068.7	-	122602666	4	0	0	0	1.033
CCTTTAGAGGAAGTGATAGT	ENSMUSG00000027199	Gatm	ENSMUST00000028624.8	NC_000068.7	-	122609721	2	0.9816	0	0	0.9385
TTGTCCACTTGGCACCACGA	ENSMUSG00000027199	Gatm	ENSMUST00000028624.8	NC_000068.7	+	122602563	4	0	0	0	1.057
AGGGCTCATCGGCAATGGGT	ENSMUSG00000027200	Sema6d	ENSMUST00000103238.1	NC_000068.7	-	124658527	11	0	0	0	1.197
GAGAACGTTAGAGTATGATG	ENSMUSG00000027200	Sema6d	ENSMUST00000103238.1	NC_000068.7	+	124655505	6	0.65	0	0	1.482
ACGATCCGTAGCGCTCACAG	ENSMUSG00000027200	Sema6d	ENSMUST00000103238.1	NC_000068.7	-	124659685	13	0	0	0	1.257
GTTCAGCCGAGCCTTAAGGA	ENSMUSG00000027200	Sema6d	ENSMUST00000103238.1	NC_000068.7	-	124657729	9	0	0	0	1.354
GTTAAGCTTGACTTCAAAGT	ENSMUSG00000027201	Myef2	ENSMUST00000152367.7	NC_000068.7	-	125109813	7	1.9348	0	0	0.3381
TACACATTATAGGATCCGGA	ENSMUSG00000027201	Myef2	ENSMUST00000152367.7	NC_000068.7	-	125110667	6	0	0	0	0.48
AATCAACAGCCATGTTCAAT	ENSMUSG00000027201	Myef2	ENSMUST00000152367.7	NC_000068.7	-	125109196	8	0.4286	0	0	0.3994
TCTACCGGATACAGGGTTGT	ENSMUSG00000027201	Myef2	ENSMUST00000152367.7	NC_000068.7	-	125114048	4	0	0	0	0.7529
GATTCCTAGAAGAATCACCA	ENSMUSG00000027202	Slc12a1	ENSMUST00000028630.8	NC_000068.7	-	125170721	7	0.9333	0	0	1.322
ATGTTGTAAATCCCATATGC	ENSMUSG00000027202	Slc12a1	ENSMUST00000028630.8	NC_000068.7	-	125190204	15	0.6818	0	0	1.193
AGTGATAGAGGTTACCATGG	ENSMUSG00000027202	Slc12a1	ENSMUST00000028630.8	NC_000068.7	-	125166156	5	0.5333	0	0	0.9805
AGTGGCATCTCGGACCACAC	ENSMUSG00000027202	Slc12a1	ENSMUST00000028630.8	NC_000068.7	-	125184729	11	0	0	0	0.9574
GTCATAGACGAGGATTACAG	ENSMUSG00000027203	Dut	ENSMUST00000051605.8	NC_000068.7	+	125256871	4	0	0	0	0.8827
AAGCACTTCATAGATGTAGG	ENSMUSG00000027203	Dut	ENSMUST00000051605.8	NC_000068.7	+	125251013	3	0.3944	0	0	0.5355
TCACCTGAATAGGTCGTAGC	ENSMUSG00000027203	Dut	ENSMUST00000051605.8	NC_000068.7	-	125247884	1	0	0	0	0.4827
TGATTATACAATATCACCCA	ENSMUSG00000027203	Dut	ENSMUST00000051605.8	NC_000068.7	+	125249189	2	0.7363	0	0	0.9588
AATGAGTGTGAAGTGTTCCC	ENSMUSG00000027204	Fbn1	ENSMUST00000103234.1	NC_000068.7	-	125367687	23	0.9709	0	0	1.394
GAGCTGTGTAGCAGTAACCA	ENSMUSG00000027204	Fbn1	ENSMUST00000103234.1	NC_000068.7	+	125394758	9	0.5385	0	0	1.434
GTAGTCTGGAGGACAAATGC	ENSMUSG00000027204	Fbn1	ENSMUST00000103234.1	NC_000068.7	+	125342848	40	1.125	0	0	1.596
TGTGAGAAGAACCCATGCAC	ENSMUSG00000027204	Fbn1	ENSMUST00000103234.1	NC_000068.7	-	125387358	12	0	0	0	1.208
ATCCCTCACCCACTAATCAT	ENSMUSG00000027206	Cops2	ENSMUST00000028635.5	NC_000068.7	-	125840341	7	0	0	0	0.7819
GATCAAGATTAACTTCAAGT	ENSMUSG00000027206	Cops2	ENSMUST00000028635.5	NC_000068.7	-	125848212	3	0.5723	0	0	0.56
TAGAAGTGGAGATATAATCA	ENSMUSG00000027206	Cops2	ENSMUST00000028635.5	NC_000068.7	+	125844832	4	0.6667	0	0	1.231
GTTATTAGAAATCTATGCTT	ENSMUSG00000027206	Cops2	ENSMUST00000028635.5	NC_000068.7	-	125840444	7	0	0	0	0.4882
AGCACAGCAAACCAGAGCAC	ENSMUSG00000027207	Galk2	ENSMUST00000028636.12	NC_000068.7	-	125896733	5	0.039	0	0	1.206
GCCAAGAGTGAGCGCTACAT	ENSMUSG00000027207	Galk2	ENSMUST00000028636.12	NC_000068.7	+	125929599	6	0	0	0	1.339
ACAGCCGGGAGGAGATCTGC	ENSMUSG00000027207	Galk2	ENSMUST00000028636.12	NC_000068.7	+	125946928	8	0	0	0	1.038
CAGGGTGATGGAGTGTCGAC	ENSMUSG00000027207	Galk2	ENSMUST00000028636.12	NC_000068.7	+	125931392	7	0.0588	0	0	0.9471
ATACTATCTTGCCATGAACA	ENSMUSG00000027208	Fgf7	ENSMUST00000064794.13	NC_000068.7	+	126088313	3	0.6875	0	0	0.6754
CATGATCTGTAGAGCAGAGT	ENSMUSG00000027208	Fgf7	ENSMUST00000064794.13	NC_000068.7	-	126035751	2	1.7125	0	0	0.6396
GTTATGACTACATGGAAGGA	ENSMUSG00000027208	Fgf7	ENSMUST00000064794.13	NC_000068.7	+	126035895	2	1.0256	0	0	0.936
ACACTCGTAGCCGTTTGCTC	ENSMUSG00000027208	Fgf7	ENSMUST00000064794.13	NC_000068.7	-	126035829	2	0	0	0	0.6697
ATCATACAGCCGAGGCACGT	ENSMUSG00000027209	Fam227b	ENSMUST00000110446.8	NC_000068.7	+	126126963	4	0	0	0	0.8038
GGAGACAGAGAAGAATATAG	ENSMUSG00000027209	Fam227b	ENSMUST00000110446.8	NC_000068.7	-	126124585	6	0.3333	0	0	1.138
TAAAGGGTCATATACAAACC	ENSMUSG00000027209	Fam227b	ENSMUST00000110446.8	NC_000068.7	-	126125060	5	0	0	0	1.019
GGAGCAATCTGAGAGAACAT	ENSMUSG00000027209	Fam227b	ENSMUST00000110446.8	NC_000068.7	+	126121051	8	0	0	0	1.589
TATGTGATAACTTCTGCCAC	ENSMUSG00000027210	Meis2	ENSMUST00000102538.10	NC_000068.7	-	116058754	6	0.6	0	0	0.7845
GTTGACAGCAGATCCCATGC	ENSMUSG00000027210	Meis2	ENSMUST00000102538.10	NC_000068.7	+	116063240	2	1.2263	0	0	1.097
GACATCAGAACCCTTCATCC	ENSMUSG00000027210	Meis2	ENSMUST00000102538.10	NC_000068.7	-	116049190	7	0.9447	0	0	0.8846
AAACCCAGAGCTGGATAATT	ENSMUSG00000027210	Meis2	ENSMUST00000102538.10	NC_000068.7	-	116060686	4	0.339	0	0	0.8147
TGACAGCACCGATACAGCCC	ENSMUSG00000027215	Cd82	ENSMUST00000028644.10	NC_000068.7	+	93430174	5	0.8667	0	0	1.626
AGCCCAGGATCACAGCACCC	ENSMUSG00000027215	Cd82	ENSMUST00000028644.10	NC_000068.7	+	93433926	4	3.132	0	0	1.215
AGAAGGAAGACAAAGTACTG	ENSMUSG00000027215	Cd82	ENSMUST00000028644.10	NC_000068.7	+	93430020	6	0.4795	0	0	1.571
GAAGTAGAAGAGGACCCCTA	ENSMUSG00000027215	Cd82	ENSMUST00000028644.10	NC_000068.7	+	93429974	6	0	0	0	0.9736
TGGCTGCTGAGAGCTCTACC	ENSMUSG00000027217	Tspan18	ENSMUST00000028646.3	NC_000068.7	+	93211861	5	0.1905	0	0	1.235
ACCCATGGCCAGTACGATGT	ENSMUSG00000027217	Tspan18	ENSMUST00000028646.3	NC_000068.7	+	93220108	4	0	0	0	1.193
GAGCTTACCAAGCACTACCA	ENSMUSG00000027217	Tspan18	ENSMUST00000028646.3	NC_000068.7	-	93210882	6	0.0694	0	0	1.072
GCGGGGCTGTCCGAGAGAAC	ENSMUSG00000027217	Tspan18	ENSMUST00000028646.3	NC_000068.7	-	93220040	4	0.7857	0	0	0.639
AGAGAGTCCTACGAACACCC	ENSMUSG00000027219	Slc28a2	ENSMUST00000110525.7	NC_000068.7	-	122449765	7	0.3636	0	0	1.521
TGGACAAGGCAAGTGCACAA	ENSMUSG00000027219	Slc28a2	ENSMUST00000110525.7	NC_000068.7	-	122454736	13	2.8214	0	0	0.9321
CAGGATGAAGATCACAAGAC	ENSMUSG00000027219	Slc28a2	ENSMUST00000110525.7	NC_000068.7	-	122447845	6	0.223	0	0	0.5573
TACCACTGCTGCAGAGACCC	ENSMUSG00000027219	Slc28a2	ENSMUST00000110525.7	NC_000068.7	+	122452530	11	1.767	0	0	0.7586
GCCGGGGACCATAGATGTCC	ENSMUSG00000027220	Syt13	ENSMUST00000028648.2	NC_000068.7	-	92940812	2	0	0	0	0.912
GGTGCGCAGGGTGAGTGTCA	ENSMUSG00000027220	Syt13	ENSMUST00000028648.2	NC_000068.7	-	92946088	4	0	0	0	1.31
GCTGTCACCAGTGACCATGA	ENSMUSG00000027220	Syt13	ENSMUST00000028648.2	NC_000068.7	+	92945930	4	1.919	0	0	1.066
AGACATCCTCAACTACACCT	ENSMUSG00000027220	Syt13	ENSMUST00000028648.2	NC_000068.7	-	92943053	3	0.5625	0	0	1.124
AGGGAGGAAGCCCTACAACC	ENSMUSG00000027221	Chst1	ENSMUST00000065797.6	NC_000068.7	+	92613981	3	0.7	0	0	1.127
TGTGGCCATCAAGACTGTGC	ENSMUSG00000027221	Chst1	ENSMUST00000065797.6	NC_000068.7	+	92613807	3	2.0444	0	0	1.318
GAGAAGCCAAGATGCCACGA	ENSMUSG00000027221	Chst1	ENSMUST00000065797.6	NC_000068.7	-	92613895	3	0.7143	0	0	1.208
GGTAGAAGACATCCATGTGC	ENSMUSG00000027221	Chst1	ENSMUST00000065797.6	NC_000068.7	-	92613433	3	0.8	0	0	1.246
TGAATCGGAGAAGCGACCTA	ENSMUSG00000027222	Pex16	ENSMUST00000028650.8	NC_000068.7	-	92375871	2	0	0	0	1.213
GAGCAGCACCAGCAGGTTCG	ENSMUSG00000027222	Pex16	ENSMUST00000028650.8	NC_000068.7	-	92376642	3	0	0	0	0.9915
AGATCAACAGGAGCATGCGC	ENSMUSG00000027222	Pex16	ENSMUST00000028650.8	NC_000068.7	-	92377703	5	0	0	0	1.153
GCTGACATGGCTGAGTGTAC	ENSMUSG00000027222	Pex16	ENSMUST00000028650.8	NC_000068.7	+	92377467	4	0.4375	0	0	1.138
CGACTCGGTCAAGTACACAC	ENSMUSG00000027223	Mapk8ip1	ENSMUST00000050312.2	NC_000068.7	-	92386844	5	0	0	0	1.224
AGTGGACATCAGGCTCATCC	ENSMUSG00000027223	Mapk8ip1	ENSMUST00000050312.2	NC_000068.7	+	92386639	5	0	0	0	0.8361
AGCGGAGTCCAACCAGGATC	ENSMUSG00000027223	Mapk8ip1	ENSMUST00000050312.2	NC_000068.7	-	92389085	3	0	0	0	0.7733
AGTGATGAGCTGCCACCCCA	ENSMUSG00000027223	Mapk8ip1	ENSMUST00000050312.2	NC_000068.7	-	92387332	5	0	0	0	1.065
TTATCCTGCCTGGCATCCGT	ENSMUSG00000027224	Duoxa1	ENSMUST00000110537.7	NC_000068.7	-	122306692	5	0	0	0	1.083
TATCCACACTTACCACAGCA	ENSMUSG00000027224	Duoxa1	ENSMUST00000110537.7	NC_000068.7	+	122305067	8	1.75	0	0	1.102
GTCTGGAAGGCCCTTCTCCA	ENSMUSG00000027224	Duoxa1	ENSMUST00000110537.7	NC_000068.7	+	122305178	8	0.0694	0	0	1.106
GGTCATGGAGAAGAAGAACA	ENSMUSG00000027224	Duoxa1	ENSMUST00000110537.7	NC_000068.7	+	122304734	9	3.7596	0	0	1.28
GCTGTACCACCAATATCACC	ENSMUSG00000027225	Duoxa2	ENSMUST00000028656.1	NC_000068.7	+	122301352	4	0	0	0	1.158
GCCGGACCCAGTGCTATACC	ENSMUSG00000027225	Duoxa2	ENSMUST00000028656.1	NC_000068.7	+	122301298	4	1.439	0	0	1.17
GGGCATGGAGAGCAGCGCAT	ENSMUSG00000027225	Duoxa2	ENSMUST00000028656.1	NC_000068.7	-	122301693	5	0	0	0	1.331
TCTGAACGAAGACTACACCA	ENSMUSG00000027225	Duoxa2	ENSMUST00000028656.1	NC_000068.7	+	122301247	4	0.4706	0	0	1.227
TCTTACCAGCGCCACACACA	ENSMUSG00000027227	Sord	ENSMUST00000110551.3	NC_000068.7	-	122256950	5	1.2944	0	0	0.504
CATGTCAGGACCTACCATTT	ENSMUSG00000027227	Sord	ENSMUST00000110551.3	NC_000068.7	-	122246514	2	0	0	0	0.7661
TGTGCTTGTAGAATCGGCAG	ENSMUSG00000027227	Sord	ENSMUST00000110551.3	NC_000068.7	-	122253311	4	0	0	0	0.4483
TAGTCGGCGTCAGGTTGTAC	ENSMUSG00000027227	Sord	ENSMUST00000110551.3	NC_000068.7	-	122253254	4	0.6364	0	0	0.8718
AGGAAGAACAAAATGGCCTA	ENSMUSG00000027229	Terb2	ENSMUST00000028661.5	NC_000068.7	-	122188014	3	2.0842	0	0	0.3628
CAGGACCTGAGGCAAATCTG	ENSMUSG00000027229	Terb2	ENSMUST00000028661.5	NC_000068.7	+	122186348	1	0.2145	0	0	0.892
ATCACAGCTAAACAGGAAGT	ENSMUSG00000027229	Terb2	ENSMUST00000028661.5	NC_000068.7	-	122186506	2	1.924	0	0	0.7122
AGCTATTGCAGCAAGATAGT	ENSMUSG00000027229	Terb2	ENSMUST00000028661.5	NC_000068.7	-	122187966	3	0	0	0	0.9367
CACCAAGCTCCCCCTCACCA	ENSMUSG00000027230	Creb3l1	ENSMUST00000028663.4	NC_000068.7	-	91991179	6	0	0	0	1.08
AGAAACTGCAGGGGACATCA	ENSMUSG00000027230	Creb3l1	ENSMUST00000028663.4	NC_000068.7	-	91991261	6	2.7136	0	0	0.8104
GGAGAGCCGCCGCAAGAAGA	ENSMUSG00000027230	Creb3l1	ENSMUST00000028663.4	NC_000068.7	-	91990940	7	0	0	0	1.29
AGCCATGGCAGTGACAGTGA	ENSMUSG00000027230	Creb3l1	ENSMUST00000028663.4	NC_000068.7	-	91991993	5	0.8746	0	0	0.9861
GCTGGGTCAGATGACTGGGA	ENSMUSG00000027233	Patl2	ENSMUST00000028665.4	NC_000068.7	+	122126188	8	2.439	0	0	0.8651
GATGATTACTACTACCAGGT	ENSMUSG00000027233	Patl2	ENSMUST00000028665.4	NC_000068.7	-	122125720	9	0	0	0	1.178
TGATACAGCTACCTGGCCCA	ENSMUSG00000027233	Patl2	ENSMUST00000028665.4	NC_000068.7	+	122125156	11	0	0	0	1.349
GGTATTGTCCCAGATTGAGA	ENSMUSG00000027233	Patl2	ENSMUST00000028665.4	NC_000068.7	-	122124852	12	0.7143	0	0	0.7924
GAGGACGAGGACGTGAAGGT	ENSMUSG00000027236	Eif3j1	ENSMUST00000028668.7	NC_000068.7	+	122028911	2	0	0	0	0.5279
GAGGAAGCAGAAGTCAAACC	ENSMUSG00000027236	Eif3j1	ENSMUST00000028668.7	NC_000068.7	+	122041206	3	0.8417	0	0	0.4565
GCAGAGCACAGTCAATGAGT	ENSMUSG00000027236|ENSMUSG00000043424	Eif3j1|Eif3j2	ENSMUST00000028668.7|ENSMUST00000057110.10	NC_000068.7|NC_000084.6	-|+	122051775|43477128	7|1	2.0588|2.0588	1|1	1|1	1.131|1.057
AATACAGACATCCCGAACTA	ENSMUSG00000027236|ENSMUSG00000043424	Eif3j1|Eif3j2	ENSMUST00000028668.7|ENSMUST00000057110.10	NC_000068.7|NC_000084.6	-|+	122050628|43477182	6|1	1.0|1.0	1|1	1|1	0.9874|1.149
TGTGGACCCAGATAAGCAGC	ENSMUSG00000027238	Frmd5	ENSMUST00000110592.1	NC_000068.7	-	121591663	2	2.9612	0	0	1.481
ATCAAAAGGGATCTCTACCA	ENSMUSG00000027238	Frmd5	ENSMUST00000110592.1	NC_000068.7	-	121576384	5	0	0	0	1.31
GCCGCCAGAAATACACAGGT	ENSMUSG00000027238	Frmd5	ENSMUST00000110592.1	NC_000068.7	-	121554266	12	2.1665	0	0	1.256
AGTGGACCCTCACCCATGTA	ENSMUSG00000027238	Frmd5	ENSMUST00000110592.1	NC_000068.7	-	121568898	7	0	0	0	1.184
ATACAAGTTTGAGAGCTGGG	ENSMUSG00000027239	Mdk	ENSMUST00000028672.12	NC_000068.7	-	91930953	4	4.094	0	0	0.654
GCTTCCGCGAGGGTACCTGT	ENSMUSG00000027239	Mdk	ENSMUST00000028672.12	NC_000068.7	-	91931160	3	0	0	0	0.7609
AACTGGAAGAAGGAATTTGG	ENSMUSG00000027239	Mdk	ENSMUST00000028672.12	NC_000068.7	-	91931101	3	2.9684	0	0	0.6672
AGTGTTCGGAGTGGACCTGG	ENSMUSG00000027239	Mdk	ENSMUST00000028672.12	NC_000068.7	-	91931217	3	1.2167	0	0	0.7411
CCGTAGGTGTACAGGAATGA	ENSMUSG00000027242	Wdr76	ENSMUST00000110602.8	NC_000068.7	+	121534119	10	0	0	0	0.7294
CTGGTAGATAGACGGACACC	ENSMUSG00000027242	Wdr76	ENSMUST00000110602.8	NC_000068.7	+	121534218	10	0	0	0	1.021
ACATACCTCAGCTAACTGAA	ENSMUSG00000027242	Wdr76	ENSMUST00000110602.8	NC_000068.7	-	121517787	3	0.2727	0	0	1.114
ACTGTTCGTAAGGTGACCAA	ENSMUSG00000027242	Wdr76	ENSMUST00000110602.8	NC_000068.7	+	121528868	8	0	0	0	0.6667
GCTGTAGCACAGCACAGTCC	ENSMUSG00000027243	Harbi1	ENSMUST00000090608.5	NC_000068.7	-	91712792	2	0	0	0	0.6984
CTGTGAGGCCCGTTCCACAA	ENSMUSG00000027243	Harbi1	ENSMUST00000090608.5	NC_000068.7	-	91712530	2	0.6439	0	0	0.8746
ATAGCCCTAGATCTCTGAGT	ENSMUSG00000027243	Harbi1	ENSMUST00000090608.5	NC_000068.7	-	91712379	2	0.0667	0	0	1.628
TCAGCCACCCCTATCACCCC	ENSMUSG00000027243	Harbi1	ENSMUST00000090608.5	NC_000068.7	-	91712625	2	0.6429	0	0	1.113
ATAGGAGAAGAGCTGGGATA	ENSMUSG00000027244	Atg13	ENSMUST00000076803.11	NC_000068.7	+	91685186	9	2.3376	0	0	1.064
ATCGACTCTCCAGGAAGCAA	ENSMUSG00000027244	Atg13	ENSMUST00000076803.11	NC_000068.7	-	91688670	6	2.8914	0	0	1.013
CGTCGGGGAAGATGATGAGC	ENSMUSG00000027244	Atg13	ENSMUST00000076803.11	NC_000068.7	+	91693954	3	0	0	0	0.8685
AAGCAAAGAAGGCCCTGTCA	ENSMUSG00000027244	Atg13	ENSMUST00000076803.11	NC_000068.7	-	91692491	4	0.5	0	0	1.163
GGACCGTCTGTCTCCAATGA	ENSMUSG00000027245	Hypk	ENSMUST00000126764.1	NC_000068.7	-	121457659	2	0.6923	0	0	0.5222
CATAGTCAGTAACCCGCTCT	ENSMUSG00000027245	Hypk	ENSMUST00000126764.1	NC_000068.7	-	121457237	1	0	0	0	0.2104
GCGGGTTACTGACTATGCGG	ENSMUSG00000027245	Hypk	ENSMUST00000126764.1	NC_000068.7	+	121457254	1	0	0	0	0.6851
GAGTTAGAGACCGAGACCAG	ENSMUSG00000027245	Hypk	ENSMUST00000126764.1	NC_000068.7	+	121457174	1	0	0	0	0.3327
GATGCTAAGGCTCAACGAGG	ENSMUSG00000027246	Ell3	ENSMUST00000028679.10	NC_000068.7	-	121442437	2	0	0	0	0.9654
AATAGTGAGTCGCTCTCTAA	ENSMUSG00000027246	Ell3	ENSMUST00000028679.10	NC_000068.7	+	121441576	5	0.25	0	0	0.7013
AGGATCCTCCAGTGAGCCCA	ENSMUSG00000027246	Ell3	ENSMUST00000028679.10	NC_000068.7	-	121441284	6	0	0	0	0.7697
GCCACACTGGGATACTATGA	ENSMUSG00000027246	Ell3	ENSMUST00000028679.10	NC_000068.7	+	121441778	4	0.2593	0	0	1.143
TGGCCTGCTCACCTGATGAG	ENSMUSG00000027247	Arhgap1	ENSMUST00000111329.7	NC_000068.7	-	91668568	7	0	0	0	1.178
ACTCAGGTGATGATAAGTAT	ENSMUSG00000027247	Arhgap1	ENSMUST00000111329.7	NC_000068.7	+	91662309	5	0	0	0	1.266
CTTGCGGTCAAACTCTCGGT	ENSMUSG00000027247	Arhgap1	ENSMUST00000111329.7	NC_000068.7	-	91668313	6	0.6667	0	0	1.263
GTGAGCCTGCAAGTAGGCGA	ENSMUSG00000027247	Arhgap1	ENSMUST00000111329.7	NC_000068.7	-	91669444	10	0	0	0	0.9884
TGTTAGCAAGATGTAATGGA	ENSMUSG00000027248	Pdia3	ENSMUST00000028683.13	NC_000068.7	-	121431673	6	0.72	0	0	0.9914
TGGTCTCTGTCCTCATATGA	ENSMUSG00000027248	Pdia3	ENSMUST00000028683.13	NC_000068.7	+	121432294	7	1.7367	0	0	0.9067
ATGCTAAAGGTTCTAACTAC	ENSMUSG00000027248	Pdia3	ENSMUST00000028683.13	NC_000068.7	+	121432386	7	0	0	0	0.9715
GAGCCCCGCCGAGCCCGTGT	ENSMUSG00000027248	Pdia3	ENSMUST00000028683.13	NC_000068.7	-	121414163	1	0	0	0	1.132
GTGTCTCACCTGCCTCCCCA	ENSMUSG00000027249	F2	ENSMUST00000028681.14	NC_000068.7	+	91630161	8	2.2484	0	0	1.053
GGGCAGCAGTGAGGACCCAT	ENSMUSG00000027249	F2	ENSMUST00000028681.14	NC_000068.7	+	91629250	10	0.5385	0	0	1.274
GAGCGTGGCCGACTATACCA	ENSMUSG00000027249	F2	ENSMUST00000028681.14	NC_000068.7	-	91630721	7	0	0	0	1.28
AGAGCAGTGCAGCTATGAGG	ENSMUSG00000027249	F2	ENSMUST00000028681.14	NC_000068.7	-	91635816	2	0	0	0	1.528
TGGTCGCCGCATGTACTGGG	ENSMUSG00000027253	Lrp4	ENSMUST00000028689.3	NC_000068.7	+	91480456	14	0	0	0	1.134
GTAGCAGGTTGATACCTGTG	ENSMUSG00000027253	Lrp4	ENSMUST00000028689.3	NC_000068.7	-	91490726	22	1.1209	0	0	1.61
CAGGGCTCTCACCTCAGTAT	ENSMUSG00000027253	Lrp4	ENSMUST00000028689.3	NC_000068.7	-	91493900	26	0	0	0	1.085
ACCAGAAGACCAGCTCCCGC	ENSMUSG00000027253	Lrp4	ENSMUST00000028689.3	NC_000068.7	-	91477648	12	0.5385	0	0	1.148
GCACCTGGACCGCATTGACT	ENSMUSG00000027254	Map1a	ENSMUST00000094639.9	NC_000068.7	+	121299666	5	0	0	0	1.125
GTGTCGCCACAGGATAGCGC	ENSMUSG00000027254	Map1a	ENSMUST00000094639.9	NC_000068.7	-	121300288	5	0	0	0	1.454
ACAGCAGGATGCATACTGGA	ENSMUSG00000027254	Map1a	ENSMUST00000094639.9	NC_000068.7	+	121304424	5	0	0	0	0.9631
AGTGTTAGTACTGGAAGACA	ENSMUSG00000027254	Map1a	ENSMUST00000094639.9	NC_000068.7	+	121303869	5	0.9313	0	0	0.9127
GCATGGGCTTGGTGTCCCGA	ENSMUSG00000027255	Arfgap2	ENSMUST00000080008.12	NC_000068.7	+	91270285	10	0.5607	0	0	0.5397
GCTGGCCCAACTAGGACTCT	ENSMUSG00000027255	Arfgap2	ENSMUST00000080008.12	NC_000068.7	-	91265597	2	0.5556	0	0	0.911
TGTACACAGGTCCACAGAGT	ENSMUSG00000027255	Arfgap2	ENSMUST00000080008.12	NC_000068.7	+	91266234	3	0.9265	0	0	1.371
GCAGCCGCTAAGAAAGGGGT	ENSMUSG00000027255	Arfgap2	ENSMUST00000080008.12	NC_000068.7	+	91269504	8	0.4483	0	0	0.5507
AGACCTGCAGCAGAGCATTG	ENSMUSG00000027257	Pacsin3	ENSMUST00000111349.8	NC_000068.7	+	91263094	8	2.6824	0	0	0.9517
GAGGTCGAGGTGTTGATGCA	ENSMUSG00000027257	Pacsin3	ENSMUST00000111349.8	NC_000068.7	-	91262913	7	0	0	0	1.055
GGCATGCCAGGCCTTCTCCA	ENSMUSG00000027257	Pacsin3	ENSMUST00000111349.8	NC_000068.7	-	91261192	5	4.722	0	0	1.266
AGAGGGTTGAGGATGGGCAC	ENSMUSG00000027257	Pacsin3	ENSMUST00000111349.8	NC_000068.7	+	91260446	4	1.5672	0	0	1.331
AGGTGGCCCAACAATAGCCA	ENSMUSG00000027259	Adal	ENSMUST00000066155.5	NC_000068.7	+	121150261	6	0	0	0	0.94
TAGTAAGCTGATGTATAACT	ENSMUSG00000027259	Adal	ENSMUST00000066155.5	NC_000068.7	-	121143170	3	0.1765	0	0	1.171
TTACAGTTGGATCTCCACTG	ENSMUSG00000027259	Adal	ENSMUST00000066155.5	NC_000068.7	-	121150334	6	0	0	0	0.9533
ACTAATGGAGCCATTCAAGT	ENSMUSG00000027259	Adal	ENSMUST00000066155.5	NC_000068.7	-	121142540	2	0.5385	0	0	0.9665
GTGAAGCGAGCTGAGAAGCA	ENSMUSG00000027261	Hao1	ENSMUST00000028704.2	NC_000068.7	-	134530641	3	0.25	0	0	1.305
GTATGACTATTACAGGTCTG	ENSMUSG00000027261	Hao1	ENSMUST00000028704.2	NC_000068.7	-	134554248	1	0	0	0	1.11
GATCATACTGACCTGAGTTG	ENSMUSG00000027261	Hao1	ENSMUST00000028704.2	NC_000068.7	+	134530547	3	1.1286	0	0	0.8803
CACGTGAGCCATGCACTGCA	ENSMUSG00000027261	Hao1	ENSMUST00000028704.2	NC_000068.7	+	134548171	2	0.6161	0	0	0.8041
AAGGAGTCCATGCAGCATCC	ENSMUSG00000027263	Tubgcp4	ENSMUST00000039541.11	NC_000068.7	-	121183539	7	0.5	0	0	1.588
GAGTTCATTGAACAGTATAC	ENSMUSG00000027263	Tubgcp4	ENSMUST00000039541.11	NC_000068.7	+	121173665	2	0.9286	0	0	1.1
AGATCGGATTCGTAGCACTG	ENSMUSG00000027263	Tubgcp4	ENSMUST00000039541.11	NC_000068.7	+	121184816	9	0	0	0	1.151
AATTGAGGAAGAGAATATGC	ENSMUSG00000027263	Tubgcp4	ENSMUST00000039541.11	NC_000068.7	+	121184356	8	1.0856	0	0	1.204
GAACTACTCACCCTTCACAG	ENSMUSG00000027270	Lamp5	ENSMUST00000057503.6	NC_000068.7	-	136059850	4	1.5125	0	0	1.409
TGTGTGGGCCAGCAATTATG	ENSMUSG00000027270	Lamp5	ENSMUST00000057503.6	NC_000068.7	+	136059111	2	0.5	0	0	0.8345
ACCCGGGGAGCTGAGGTGAA	ENSMUSG00000027270	Lamp5	ENSMUST00000057503.6	NC_000068.7	+	136059542	3	0.7647	0	0	0.7136
AAAGAGCATTCTGAGTGTGT	ENSMUSG00000027270	Lamp5	ENSMUST00000057503.6	NC_000068.7	-	136059604	3	0.75	0	0	0.9189
GTGGAGCGTTCCAGTTGTGT	ENSMUSG00000027272	Ubr1	ENSMUST00000028728.5	NC_000068.7	-	120963408	2	1.5625	0	0	1.08
CACACATGCTGACAATACCA	ENSMUSG00000027272	Ubr1	ENSMUST00000028728.5	NC_000068.7	+	120904066	30	0	0	0	1.068
GAATTATCATACCTGCATAC	ENSMUSG00000027272	Ubr1	ENSMUST00000028728.5	NC_000068.7	+	120935221	13	1.5893	0	0	1.398
GGTGAGCATCTGCACGGACA	ENSMUSG00000027272	Ubr1	ENSMUST00000028728.5	NC_000068.7	+	120942506	11	0.05	0	0	1.211
AGGGATGGACCAAATCAATA	ENSMUSG00000027273	Snap25	ENSMUST00000028727.10	NC_000068.7	+	136770096	5	0.4	0	0	0.44
CATGCGACGGGTGCTTTCCA	ENSMUSG00000027273	Snap25	ENSMUST00000028727.10	NC_000068.7	-	136758318	3	0	0	0	0.692
GAGCAGATGGCCATCAGTGG	ENSMUSG00000027273	Snap25	ENSMUST00000028727.10	NC_000068.7	+	136774003	6	0.6327	0	0	0.697
GGAATGTAGAGTAAAGATGC	ENSMUSG00000027273	Snap25	ENSMUST00000028727.10	NC_000068.7	+	136763581	4	0.5385	0	0	1.243
AGATACTGTGTACCAAGCTG	ENSMUSG00000027274	Mkks	ENSMUST00000110089.8	NC_000068.7	+	136880781	3	1.9786	0	0	0.9944
AGGCTGAAGCAGCTACACAA	ENSMUSG00000027274	Mkks	ENSMUST00000110089.8	NC_000068.7	-	136881096	3	0.2857	0	0	1.466
ACAGATTCTACTGTATTACC	ENSMUSG00000027274	Mkks	ENSMUST00000110089.8	NC_000068.7	-	136880592	3	0.2593	0	0	1.005
TATGGCCATCGACAGAGTTG	ENSMUSG00000027274	Mkks	ENSMUST00000110089.8	NC_000068.7	-	136880290	3	0	0	0	0.8224
CAAGTCTTGCCAGTCCACTG	ENSMUSG00000027276	Jag1	ENSMUST00000028735.7	NC_000068.7	+	137093232	9	1.3275	0	0	1.064
TCATAATGGAGGTACCTGCG	ENSMUSG00000027276	Jag1	ENSMUST00000028735.7	NC_000068.7	-	137088181	18	0	0	0	0.9645
ACGGCACCTGCAATGAACCC	ENSMUSG00000027276	Jag1	ENSMUST00000028735.7	NC_000068.7	-	137096245	6	0.1333	0	0	1.09
AAGTGCCCCGAGGACTATGA	ENSMUSG00000027276	Jag1	ENSMUST00000028735.7	NC_000068.7	-	137090911	13	0.75	0	0	1.269
GAACTCCCAGAATACTGGTA	ENSMUSG00000027281	Slx4ip	ENSMUST00000099311.8	NC_000068.7	+	137044078	5	0	0	0	1.17
TCCAGAGTTAAGGAGTATGT	ENSMUSG00000027281	Slx4ip	ENSMUST00000099311.8	NC_000068.7	+	137004984	4	1.1768	0	0	1.023
ATAATCAGACACTCCATGGA	ENSMUSG00000027281	Slx4ip	ENSMUST00000099311.8	NC_000068.7	-	137066146	7	0.2593	0	0	1.03
CCCGTCTTCAACCACTCCCC	ENSMUSG00000027281	Slx4ip	ENSMUST00000099311.8	NC_000068.7	-	137067858	8	0.9338	0	0	0.6083
TTGGCAGAGAGTCTAAGTAC	ENSMUSG00000027282	Mtch2	ENSMUST00000136872.7	NC_000068.7	+	90855483	7	0	0	0	1.334
TTACCTGTAAGACTTTCCCA	ENSMUSG00000027282	Mtch2	ENSMUST00000136872.7	NC_000068.7	-	90849692	3	1.4632	0	0	1.027
GTACGTGAAAGTGCTCATCC	ENSMUSG00000027282	Mtch2	ENSMUST00000136872.7	NC_000068.7	+	90847381	1	0.8	0	0	1.078
TACCGGGAAGAAGGCATCGT	ENSMUSG00000027282	Mtch2	ENSMUST00000136872.7	NC_000068.7	+	90856851	8	0.1333	0	0	0.9831
TAGGAGCTGACAAACTAGGA	ENSMUSG00000027284	Cdan1	ENSMUST00000110701.7	NC_000068.7	-	120726712	11	0.2154	0	0	1.176
TATACCTGTTGCCCCTACAT	ENSMUSG00000027284	Cdan1	ENSMUST00000110701.7	NC_000068.7	-	120724677	17	0	0	0	1.251
AATGCAGGAGGAGTAGATAA	ENSMUSG00000027284	Cdan1	ENSMUST00000110701.7	NC_000068.7	+	120729951	4	0.3333	0	0	1.512
TACCTCATAGAACACATCCC	ENSMUSG00000027284|ENSMUSG00000033705	Cdan1|Stard9	ENSMUST00000110701.7	NC_000068.7	+	120727946	9	0	0	0	1.3
GATACATCTAACATCTCCTA	ENSMUSG00000027285	Haus2	ENSMUST00000124187.7	NC_000068.7	-	120612338	2	0.619	0	0	1.024
GTTCCTCATGTAGAACAATC	ENSMUSG00000027285	Haus2	ENSMUST00000124187.7	NC_000068.7	+	120613055	3	0	0	0	0.6318
GCAAAGCATGAATAATCATC	ENSMUSG00000027285	Haus2	ENSMUST00000124187.7	NC_000068.7	+	120615891	4	0.1283	0	0	0.7979
CTGTGATAAACAGCTTCCAA	ENSMUSG00000027285	Haus2	ENSMUST00000124187.7	NC_000068.7	-	120615971	4	0.5385	0	0	0.6164
TGTCTCAGGCAACAAAGCTG	ENSMUSG00000027286	Lrrc57	ENSMUST00000102497.9	NC_000068.7	+	120607913	4	0.4286	0	0	0.5909
AGAGAGGCTCAGCGTCTTCA	ENSMUSG00000027286	Lrrc57	ENSMUST00000102497.9	NC_000068.7	+	120607960	4	0	0	0	0.8797
AGGTAGATGGTAGCTCTCTC	ENSMUSG00000027286	Lrrc57	ENSMUST00000102497.9	NC_000068.7	+	120607998	4	0	0	0	0.7714
TGTCAGGTATACTCCGAATC	ENSMUSG00000027286	Lrrc57	ENSMUST00000102497.9	NC_000068.7	+	120607863	4	0	0	0	0.6494
CATCAACTTACCTATTACAA	ENSMUSG00000027287	Snap23	ENSMUST00000110711.8	NC_000068.7	-	120586271	5	0	0	0	0.4219
ACTATGCTGGATGAGCAAGG	ENSMUSG00000027287	Snap23	ENSMUST00000110711.8	NC_000068.7	+	120585600	4	1.4625	0	0	1.253
TTACCTCAATGGCTAAACCC	ENSMUSG00000027287	Snap23	ENSMUST00000110711.8	NC_000068.7	-	120585180	3	0.8421	0	0	1.228
GGCTCACCAGGTTACTGATG	ENSMUSG00000027287	Snap23	ENSMUST00000110711.8	NC_000068.7	+	120584361	2	0.0161	0	0	0.5773
TGGATGTGTAGGAAGAACCA	ENSMUSG00000027288	Zfp106	ENSMUST00000055241.12	NC_000068.7	+	120534441	5	0.865	0	0	1.214
GGAATTATAATGGTACAGGA	ENSMUSG00000027288	Zfp106	ENSMUST00000055241.12	NC_000068.7	-	120535331	5	0	0	0	1.018
CCAGTAAAGAAGCTATACAC	ENSMUSG00000027288	Zfp106	ENSMUST00000055241.12	NC_000068.7	+	120532039	6	0	0	0	1.083
GCAGCGACCAGTCCACACTC	ENSMUSG00000027288	Zfp106	ENSMUST00000055241.12	NC_000068.7	-	120533958	5	0	0	0	1.031
AGTTCAGCACCAGAGAGTGT	ENSMUSG00000027291	Vps39	ENSMUST00000028752.7	NC_000068.7	+	120328630	12	0.3333	0	0	1.448
AGATCCGAACACTGGAACCA	ENSMUSG00000027291	Vps39	ENSMUST00000028752.7	NC_000068.7	-	120338740	9	0.9286	0	0	1.131
AGAGAGACTATTACCTGATC	ENSMUSG00000027291	Vps39	ENSMUST00000028752.7	NC_000068.7	-	120341990	7	0.35	0	0	1.116
GAGGTAGCACTTGAGCAGAG	ENSMUSG00000027291	Vps39	ENSMUST00000028752.7	NC_000068.7	+	120326026	13	0.9412	0	0	1.237
ACCTGGCAGAAGTCATACCC	ENSMUSG00000027293	Ehd4	ENSMUST00000028755.7	NC_000068.7	+	120102431	4	0	0	0	1.461
GTGATGTATGGGGAGACTGA	ENSMUSG00000027293	Ehd4	ENSMUST00000028755.7	NC_000068.7	-	120136989	2	2.8371	0	0	1.065
AAGCCCATGATCCTGCTGGT	ENSMUSG00000027293	Ehd4	ENSMUST00000028755.7	NC_000068.7	-	120154279	1	1.194	0	0	0.9463
AGAAGCGAGAACTTATCTAC	ENSMUSG00000027293	Ehd4	ENSMUST00000028755.7	NC_000068.7	-	120097047	5	0	0	0	1.157
CATCCCGCTCGACTATGCCA	ENSMUSG00000027296	Itpka	ENSMUST00000028758.7	NC_000068.7	-	119749483	3	0	0	0	1.197
AGTGAGCTGAGGGATCACCG	ENSMUSG00000027296	Itpka	ENSMUST00000028758.7	NC_000068.7	-	119742611	1	2.3365	0	0	0.8763
CTGGCAGAAGATCCGTACCA	ENSMUSG00000027296	Itpka	ENSMUST00000028758.7	NC_000068.7	+	119749215	2	0	0	0	0.9634
GGACATGTATAAGAAGATGC	ENSMUSG00000027296	Itpka	ENSMUST00000028758.7	NC_000068.7	+	119749744	4	2.2857	0	0	1.089
AGATGCCCATACCTAGAATC	ENSMUSG00000027297	Ltk	ENSMUST00000028759.12	NC_000068.7	+	119754583	10	0	0	0	0.9821
GTGGCAGGCAGAGCTCTGGA	ENSMUSG00000027297	Ltk	ENSMUST00000028759.12	NC_000068.7	-	119755194	9	2.714	0	0	1.188
GCAGAGCTCTGGCAGAGTCT	ENSMUSG00000027297	Ltk	ENSMUST00000028759.12	NC_000068.7	+	119753491	13	0.8331	0	0	1.478
TGCCCCACAAGGATGTACAC	ENSMUSG00000027297	Ltk	ENSMUST00000028759.12	NC_000068.7	+	119758798	4	0	0	0	1.289
GTGTACAGCTGGCTCCCCTC	ENSMUSG00000027298	Tyro3	ENSMUST00000028763.9	NC_000068.7	-	119810146	11	0	0	0	1.153
AGCAGCAGTTCACCCTCGGT	ENSMUSG00000027298	Tyro3	ENSMUST00000028763.9	NC_000068.7	+	119810555	12	0	0	0	0.975
TCATGCAAGCTGCTTCCCGG	ENSMUSG00000027298	Tyro3	ENSMUST00000028763.9	NC_000068.7	-	119811638	14	1.275	0	0	1.048
CATTCCTGTACTGTACAGGT	ENSMUSG00000027298	Tyro3	ENSMUST00000028763.9	NC_000068.7	+	119805730	6	1.5476	0	0	1.203
GTTCCTGGATCCTATCACCC	ENSMUSG00000027300	Ubox5	ENSMUST00000028761.4	NC_000068.7	-	130599964	4	0.7328	0	0	1.572
AGACAAGGAGGCCTTCACCT	ENSMUSG00000027300	Ubox5	ENSMUST00000028761.4	NC_000068.7	-	130600420	4	0.5185	0	0	0.9517
GATCGGCATCACCCATGTGA	ENSMUSG00000027300	Ubox5	ENSMUST00000028761.4	NC_000068.7	-	130600228	4	0	0	0	1.191
GAGTAGGAACCGGTCGATCC	ENSMUSG00000027300	Ubox5	ENSMUST00000028761.4	NC_000068.7	+	130599784	4	0	0	0	1.116
TCAGAGCCAGTAAGCCAAGC	ENSMUSG00000027301	Oxt	ENSMUST00000028764.5	NC_000068.7	-	130576242	1	0.5	0	0	0.662
TACATCCAGAACTGCCCCCT	ENSMUSG00000027301	Oxt	ENSMUST00000028764.5	NC_000068.7	+	130576287	1	0.3077	0	0	0.97
CAGACTGGCAGGGCGAAGGC	ENSMUSG00000027301	Oxt	ENSMUST00000028764.5	NC_000068.7	-	130576716	2	0.3193	0	0	0.5399
GACTCACCTTGCGCATATCC	ENSMUSG00000027301	Oxt	ENSMUST00000028764.5	NC_000068.7	-	130576320	1	0	0	0	0.3826
CGAATGCATCATGTCCAGCA	ENSMUSG00000027303	Ptpra	ENSMUST00000028769.13	NC_000068.7	-	130541342	13	0	0	0	1.019
GCCCAATACTGGCCAGACCA	ENSMUSG00000027303	Ptpra	ENSMUST00000028769.13	NC_000068.7	+	130539661	11	0.7143	0	0	1.32
AGGGCAGGATGTTTACATAG	ENSMUSG00000027303	Ptpra	ENSMUST00000028769.13	NC_000068.7	-	130532163	7	0.375	0	0	1.197
TGAAGTGGAACTGAGTGATG	ENSMUSG00000027303	Ptpra	ENSMUST00000028769.13	NC_000068.7	-	130540521	12	0	0	0	1.036
CACGGCATAAGCTAGAGCGC	ENSMUSG00000027304	Rtf1	ENSMUST00000028767.8	NC_000068.7	+	119721160	8	0	0	0	1.102
GTGGCACCAGAACAAATAAA	ENSMUSG00000027304	Rtf1	ENSMUST00000028767.8	NC_000068.7	+	119724891	9	0.2632	0	0	0.7079
ACTGGAGCAGATGACGGAGA	ENSMUSG00000027304	Rtf1	ENSMUST00000028767.8	NC_000068.7	+	119705583	4	0.2722	0	0	0.5595
TTATTGTGGGAAGTAACCTA	ENSMUSG00000027304	Rtf1	ENSMUST00000028767.8	NC_000068.7	-	119712009	6	0.2857	0	0	1.221
GCTCAGAGTTCCATAAAGCA	ENSMUSG00000027305	Ndufaf1	ENSMUST00000028768.1	NC_000068.7	+	119660088	2	1.7238	0	0	0.8329
ACTTCTGATAAGACAATTGG	ENSMUSG00000027305	Ndufaf1	ENSMUST00000028768.1	NC_000068.7	-	119660144	2	0	0	0	0.7996
GAGATACAGAGTATTGAACT	ENSMUSG00000027305	Ndufaf1	ENSMUST00000028768.1	NC_000068.7	+	119658420	3	1.49	0	0	1.058
GCTCATTTGAGAGGCCCAGA	ENSMUSG00000027305	Ndufaf1	ENSMUST00000028768.1	NC_000068.7	-	119660252	2	1.1267	0	0	0.9835
AGACTTTAAGAAGCTTCATG	ENSMUSG00000027306	Nusap1	ENSMUST00000068225.14	NC_000068.7	+	119635493	6	1.5731	0	0	0.4802
GGGCCTCCGGGCTAACATGA	ENSMUSG00000027306	Nusap1	ENSMUST00000068225.14	NC_000068.7	+	119618891	1	0.1765	0	0	0.8112
TAGTAGCAGCTGAAAACCTA	ENSMUSG00000027306	Nusap1	ENSMUST00000068225.14	NC_000068.7	-	119639577	8	0	0	0	0.7631
GGTACAGAGAGCCTTCCTCT	ENSMUSG00000027306	Nusap1	ENSMUST00000068225.14	NC_000068.7	-	119638487	7	0.998	0	0	0.3312
ATTGACAGCAGGTACAATGA	ENSMUSG00000027309	4930402H24Rik	ENSMUST00000044766.14	NC_000068.7	-	130820570	3	0	0	0	1.409
ACACGGGACAACCTGAGCGC	ENSMUSG00000027309	4930402H24Rik	ENSMUST00000044766.14	NC_000068.7	-	130791931	10	0	0	0	1.126
AGCTTCGGAAGTGTATGAGA	ENSMUSG00000027309	4930402H24Rik	ENSMUST00000044766.14	NC_000068.7	+	130741935	22	0	0	0	1.066
CAGGTCAGGAATGTCATAGA	ENSMUSG00000027309	4930402H24Rik	ENSMUST00000044766.14	NC_000068.7	+	130770774	17	0	0	0	1.006
AAGTGCACATGGCTCATTGA	ENSMUSG00000027312	Atrn	ENSMUST00000028781.8	NC_000068.7	+	130933461	2	0.3846	0	0	1.183
TAGTACATGGGGTTATCCTT	ENSMUSG00000027312	Atrn	ENSMUST00000028781.8	NC_000068.7	-	130973410	14	0	0	0	1.045
GTAATGCAAGCGATACCAGA	ENSMUSG00000027312	Atrn	ENSMUST00000028781.8	NC_000068.7	+	130946189	5	0	0	0	1.105
ATCTTCCGAAGACCAACCCA	ENSMUSG00000027312	Atrn	ENSMUST00000028781.8	NC_000068.7	-	130979954	16	0	0	0	1.131
GCAGGGAGACACCTTCCATA	ENSMUSG00000027313	Chac1	ENSMUST00000028780.3	NC_000068.7	+	119351617	1	0	0	0	1.231
AAAGTCCGGCTTCCACACTA	ENSMUSG00000027313	Chac1	ENSMUST00000028780.3	NC_000068.7	-	119351530	1	0	0	0	1.301
ACACCCCAAGTGCAGCCCTA	ENSMUSG00000027313	Chac1	ENSMUST00000028780.3	NC_000068.7	-	119353189	3	1.1647	0	0	0.8105
AGCCACGAACGAAGCCCACA	ENSMUSG00000027313	Chac1	ENSMUST00000028780.3	NC_000068.7	-	119351567	1	0	0	0	1.27
CAGACTGAGCTACTCTTACC	ENSMUSG00000027314	Dll4	ENSMUST00000102517.3	NC_000068.7	+	119328046	4	0	0	0	1.109
CATGACGACAGCCATTGTGG	ENSMUSG00000027314	Dll4	ENSMUST00000102517.3	NC_000068.7	-	119328730	6	0	0	0	1.105
TATACCTGCACCTGTCTCCC	ENSMUSG00000027314	Dll4	ENSMUST00000102517.3	NC_000068.7	+	119330704	7	3.5768	0	0	1.073
GCTGATGTGCAGTTCACAGT	ENSMUSG00000027314	Dll4	ENSMUST00000102517.3	NC_000068.7	-	119332212	9	1.2551	0	0	1.214
ACAGACTGGCACCTACTGCA	ENSMUSG00000027315	Spint1	ENSMUST00000110817.2	NC_000068.7	+	119245255	2	0.2593	0	0	1.158
GCATGCACTCTTCCTCACGA	ENSMUSG00000027315	Spint1	ENSMUST00000110817.2	NC_000068.7	-	119245870	4	0.8606	0	0	1.261
TGGGGTCGTAGTACCAGCGT	ENSMUSG00000027315	Spint1	ENSMUST00000110817.2	NC_000068.7	-	119245789	4	0	0	0	1.358
GCACCCGCTGAGCTTCCCGG	ENSMUSG00000027315	Spint1	ENSMUST00000110817.2	NC_000068.7	+	119237903	1	0	0	0	1.039
TCTACGCAGGCCTCATAGGT	ENSMUSG00000027316	Gfra4	ENSMUST00000028787.11	NC_000068.7	-	131041233	3	0	0	0	1.268
AGGCCTGGAAGGCAAGGAGA	ENSMUSG00000027316	Gfra4	ENSMUST00000028787.11	NC_000068.7	+	131041333	3	1.3294	0	0	1.029
TCCAGGGGCTCCAGGCAAGA	ENSMUSG00000027316	Gfra4	ENSMUST00000028787.11	NC_000068.7	+	131041439	2	1.8323	0	0	1.063
AGGCGTGTACAGCAGACGAG	ENSMUSG00000027316	Gfra4	ENSMUST00000028787.11	NC_000068.7	-	131041697	2	0	0	0	1.116
AGAGCTTCCAGATCAATCTC	ENSMUSG00000027317	Ppp1r14d	ENSMUST00000076084.5	NC_000068.7	+	119218821	2	0.8824	0	0	0.5395
GCTGACGGTGAAGTATGACC	ENSMUSG00000027317	Ppp1r14d	ENSMUST00000076084.5	NC_000068.7	-	119229613	1	0	0	0	1.552
GGAGCAGTGGGTAGATGCTC	ENSMUSG00000027317	Ppp1r14d	ENSMUST00000076084.5	NC_000068.7	-	119229565	1	0.0588	0	0	0.6187
GCCAGGGCTGGGAGATGTAC	ENSMUSG00000027317	Ppp1r14d	ENSMUST00000076084.5	NC_000068.7	+	119229772	1	2.3841	0	0	0.3112
CCAGTAGGTAAACATCTGCG	ENSMUSG00000027318	Adam33	ENSMUST00000110232.8	NC_000068.7	+	131054025	14	0	0	0	1.179
CATAGTGGCTGACCACACCC	ENSMUSG00000027318	Adam33	ENSMUST00000110232.8	NC_000068.7	-	131055919	7	0.6154	0	0	1.51
GCGTCATGGAGGCAGCCACA	ENSMUSG00000027318	Adam33	ENSMUST00000110232.8	NC_000068.7	-	131055067	11	1.9564	0	0	1.576
GATACTTACCGGCTCCTCCA	ENSMUSG00000027318	Adam33	ENSMUST00000110232.8	NC_000068.7	+	131061151	2	0	0	0	1.37
GCTGACACTTACCTCTGACC	ENSMUSG00000027322	Siglec1	ENSMUST00000028794.9	NC_000068.7	+	131077926	10	0	0	0	1.463
GTTAGATGTCAAAGGCACCA	ENSMUSG00000027322	Siglec1	ENSMUST00000028794.9	NC_000068.7	-	131085476	2	2.4022	0	0	1.41
GTAGAAGCCAGTATCAGCCC	ENSMUSG00000027322	Siglec1	ENSMUST00000028794.9	NC_000068.7	+	131083372	5	0.9661	0	0	1.406
AATTGGCAGGCAGTAATCCC	ENSMUSG00000027322	Siglec1	ENSMUST00000028794.9	NC_000068.7	-	131075836	12	0	0	0	1.428
ATAATGTAGCATATGCGCGA	ENSMUSG00000027323	Rad51	ENSMUST00000028795.9	NC_000068.7	+	119131550	7	0	0	0	1.169
GAGATCATACAGATAACTAC	ENSMUSG00000027323	Rad51	ENSMUST00000028795.9	NC_000068.7	+	119121509	4	0.4286	0	0	1.203
AGCCGGTTACCATACAGTGG	ENSMUSG00000027323	Rad51	ENSMUST00000028795.9	NC_000068.7	+	119118666	3	0.8667	0	0	1.121
CCTTCCCTTCACCTCCACCA	ENSMUSG00000027323	Rad51	ENSMUST00000028795.9	NC_000068.7	-	119127080	6	2.0812	0	0	1.177
AGTGTGCCGTGTGGATCCCC	ENSMUSG00000027324	Rpusd2	ENSMUST00000028796.1	NC_000068.7	+	119038152	3	0	0	0	1.303
AAGAGCTACACCCACTGCAT	ENSMUSG00000027324	Rpusd2	ENSMUST00000028796.1	NC_000068.7	+	119037122	2	0	0	0	1.492
TGGAGAAGGAGTATGTATGC	ENSMUSG00000027324	Rpusd2	ENSMUST00000028796.1	NC_000068.7	+	119038058	3	0.4922	0	0	1.2
ACAGGGGTGCACAGGAATGG	ENSMUSG00000027324	Rpusd2	ENSMUST00000028796.1	NC_000068.7	-	119037033	2	0.4071	0	0	1.159
AATACAGGCTGTATGACATT	ENSMUSG00000027326	Knl1	ENSMUST00000028802.2	NC_000068.7	-	119068610	7	0.7532	0	0	1.293
AGAGGGTAATGAGGGTGATA	ENSMUSG00000027326	Knl1	ENSMUST00000028802.2	NC_000068.7	+	119070023	7	0	0	0	0.8929
GTTCTAGTCCAGCTATTGAG	ENSMUSG00000027326	Knl1	ENSMUST00000028802.2	NC_000068.7	+	119069023	7	0.2857	0	0	1.029
GCTGCTTAAAGATGAAGATC	ENSMUSG00000027326	Knl1	ENSMUST00000028802.2	NC_000068.7	+	119071493	7	0.0694	0	0	0.9032
GAGGTGCAAGCTGTGGACAG	ENSMUSG00000027327	1700037H04Rik	ENSMUST00000103188.9	NC_000068.7	+	131148204	4	1.1373	0	0	0.5755
TCACACCCACCTCTGAAGGT	ENSMUSG00000027327	1700037H04Rik	ENSMUST00000103188.9	NC_000068.7	-	131148157	4	1.8015	0	0	0.8053
GAGTACTCGGCACACAAAGA	ENSMUSG00000027327	1700037H04Rik	ENSMUST00000103188.9	NC_000068.7	-	131147250	5	0	0	0	0.8711
GCTTCCTGAAGATCCTGCAC	ENSMUSG00000027327	1700037H04Rik	ENSMUST00000103188.9	NC_000068.7	-	131148274	4	0	0	0	1.044
GAGCTTCTGCTGGAGAGAGT	ENSMUSG00000027329	Spef1	ENSMUST00000110218.8	NC_000068.7	+	131173236	2	1.6769	0	0	1.096
ACCCAAGAGAAACCTCTCCC	ENSMUSG00000027329	Spef1	ENSMUST00000110218.8	NC_000068.7	-	131174586	1	1.9267	0	0	1.206
AGCTAGTGCTCATTCCACTG	ENSMUSG00000027329	Spef1	ENSMUST00000110218.8	NC_000068.7	-	131172683	3	0	0	0	0.7657
GAGGGATATTGTCTACCCAG	ENSMUSG00000027329	Spef1	ENSMUST00000110218.8	NC_000068.7	+	131174627	1	0.2727	0	0	1.411
GGACACTCACTGGTAAGGAT	ENSMUSG00000027330	Cdc25b	ENSMUST00000028804.14	NC_000068.7	-	131191380	5	1.2857	0	0	0.9219
GGGGAGTCCATGCACAGACC	ENSMUSG00000027330	Cdc25b	ENSMUST00000028804.14	NC_000068.7	-	131189081	3	0	0	0	0.7808
AGGAAGAAGACTGTGCCACC	ENSMUSG00000027330	Cdc25b	ENSMUST00000028804.14	NC_000068.7	-	131192604	8	1.3824	0	0	0.741
AGAATGGGTCAGCCGCAGAC	ENSMUSG00000027330	Cdc25b	ENSMUST00000028804.14	NC_000068.7	+	131191892	7	0.3846	0	0	0.7184
ACATCAGGCTCTGGCCCTCC	ENSMUSG00000027331	Knstrn	ENSMUST00000134661.7	NC_000068.7	-	118817941	3	0.625	0	0	0.2094
ATCGCACACCGTCTTAGCAC	ENSMUSG00000027331	Knstrn	ENSMUST00000134661.7	NC_000068.7	-	118814436	2	0.5	0	0	0.7921
AGGTGTGGACACCCACCTGC	ENSMUSG00000027331	Knstrn	ENSMUST00000134661.7	NC_000068.7	-	118814492	2	0.4667	0	0	0.2246
AAGCGGCAGAGACTGCCAGC	ENSMUSG00000027331	Knstrn	ENSMUST00000134661.7	NC_000068.7	+	118818860	4	0	0	0	0.4781
GAAAGAGAAATACCTTCCCA	ENSMUSG00000027332	Ivd	ENSMUST00000028807.5	NC_000068.7	+	118871543	4	1.25	0	0	0.9391
GGTAATGGAAGAGATATCCC	ENSMUSG00000027332	Ivd	ENSMUST00000028807.5	NC_000068.7	+	118871438	4	0	0	0	1.333
AAAGACCAGCTCGCAGGTGT	ENSMUSG00000027332	Ivd	ENSMUST00000028807.5	NC_000068.7	-	118874726	7	0	0	0	0.7346
ACGACTAGGATATCAGCATC	ENSMUSG00000027332	Ivd	ENSMUST00000028807.5	NC_000068.7	-	118873221	6	0.4375	0	0	0.6877
TGTCAGTGGTACCAATGCCC	ENSMUSG00000027333	Smox	ENSMUST00000028806.11	NC_000068.7	-	131520885	5	0	0	0	1.214
ACAGATGGGGAGCGCAGTGT	ENSMUSG00000027333	Smox	ENSMUST00000028806.11	NC_000068.7	+	131516332	3	0	0	0	1.137
GGAGAATGGACGGAGATCCC	ENSMUSG00000027333	Smox	ENSMUST00000028806.11	NC_000068.7	+	131520486	5	0	0	0	1.092
GTGGGATCCATGGATCCAGG	ENSMUSG00000027333	Smox	ENSMUST00000028806.11	NC_000068.7	-	131516247	3	0.4	0	0	0.9357
GTATCTGTGGGACCGCTACT	ENSMUSG00000027335	Adra1d	ENSMUST00000103184.3	NC_000068.7	-	131561492	1	0	0	0	1.506
ATCTCTGTGGACCGGTACGT	ENSMUSG00000027335	Adra1d	ENSMUST00000103184.3	NC_000068.7	-	131561603	1	0	0	0	1.36
GGGGAGGTAGAAGGAGCATA	ENSMUSG00000027335	Adra1d	ENSMUST00000103184.3	NC_000068.7	+	131561406	1	0.5255	0	0	1.275
GAAGCCTAGAACCTCCATAG	ENSMUSG00000027335|ENSMUSG00000087524	Adra1d|Gm14285	ENSMUST00000103184.3	NC_000068.7	+	131561721	1	0.4286	0	0	1.628
CAGCTGCGTCAACGCCACCC	ENSMUSG00000027338|ENSMUSG00000098754	Prnd|Prn	ENSMUST00000110172.8	NC_000068.7	+	131953353	2	0	0	0	0.8968
GCTTGATGAAGGCTCCTGGG	ENSMUSG00000027338|ENSMUSG00000098754	Prnd|Prn	ENSMUST00000110172.8|ENSMUST00000136783.1	NC_000068.7|NC_000068.7	-|-	131953186|131953186	2|4	1.3333|1.3333	0|0	0|0	0.8274|0.8545
GGTACTACGCGGCTAACTAT	ENSMUSG00000027338|ENSMUSG00000098754	Prnd|Prn	ENSMUST00000110172.8|ENSMUST00000136783.1	NC_000068.7|NC_000068.7	+|+	131953262|131953262	2|4	0.0|0.0	0|0	0|0	1.326|1.327
GCTTGCCAGCCACCTCTCCA	ENSMUSG00000027338|ENSMUSG00000098754	Prnd|Prn	ENSMUST00000110172.8|ENSMUST00000136783.1	NC_000068.7|NC_000068.7	+|+	131953080|131953080	2|4	1.9242|1.9242	0|0	0|0	1.023|1.021
GGTTACTGAACATCTCCTGG	ENSMUSG00000027339	Rassf2	ENSMUST00000028814.14	NC_000068.7	-	132007476	4	0	0	0	0.9258
TCCACGAGCCCTCTACCTTG	ENSMUSG00000027339	Rassf2	ENSMUST00000028814.14	NC_000068.7	+	132004300	6	0.6818	0	0	0.5851
TGTGTCTCGAGGCCTTCAAC	ENSMUSG00000027339	Rassf2	ENSMUST00000028814.14	NC_000068.7	+	132005336	5	0	0	0	0.7194
CAGCACCATGACCACTCCGC	ENSMUSG00000027339	Rassf2	ENSMUST00000028814.14	NC_000068.7	-	132002917	7	0	0	0	0.8701
ACTGTGAGAAGAGTAACACT	ENSMUSG00000027340	Slc23a2	ENSMUST00000028815.14	NC_000068.7	+	132072023	9	0	0	0	1.405
ACAGGCGTAGTAGTCACCGA	ENSMUSG00000027340	Slc23a2	ENSMUST00000028815.14	NC_000068.7	+	132066782	11	0	0	0	1.122
CTATAGAAGATGTTCCTCCC	ENSMUSG00000027340	Slc23a2	ENSMUST00000028815.14	NC_000068.7	-	132091246	4	0.6818	0	0	1.054
GTGTACTTCTGGTAGCCCCA	ENSMUSG00000027340	Slc23a2	ENSMUST00000028815.14	NC_000068.7	-	132071336	10	0	0	0	1.201
GAACGGCTCGGTCTGCCCCC	ENSMUSG00000027341	Tmem230	ENSMUST00000028816.8	NC_000068.7	+	132240625	4	0	0	0	0.4172
CAGCACGGTAGCAAGGGCAA	ENSMUSG00000027341	Tmem230	ENSMUST00000028816.8	NC_000068.7	+	132244102	3	1.3203	0	0	0.4655
TGATTGATTATGTTACCTGA	ENSMUSG00000027341	Tmem230	ENSMUST00000028816.8	NC_000068.7	+	132245957	2	0.4483	0	0	0.4489
GCAAATGGTAAAATCCCGGT	ENSMUSG00000027341|ENSMUSG00000110867	Tmem230|Gm7368	ENSMUST00000028816.8	NC_000068.7	+	132240574	4	1	1	0	0.6426
GCGGTATGTGTCGAAGCCTT	ENSMUSG00000027342	Pcna	ENSMUST00000028817.6	NC_000068.7	+	132252871	1	0.5882	0	0	0.3963
ATACGTGCAAATTCACCCGA	ENSMUSG00000027342	Pcna	ENSMUST00000028817.6	NC_000068.7	+	132251403	4	0.4667	0	0	1.163
GCGCAGAGTAAGCTGTACCA	ENSMUSG00000027342	Pcna	ENSMUST00000028817.6	NC_000068.7	+	132252895	1	0.6667	0	0	1.495
GGTACCTCAGAGCAAACGTT	ENSMUSG00000027342	Pcna	ENSMUST00000028817.6	NC_000068.7	+	132249863	5	1.2422	0	0	0.9551
AGAAATGAGAGTTAAGCTGT	ENSMUSG00000027344	Fsip1	ENSMUST00000028821.9	NC_000068.7	-	118249823	4	0	0	0	0.8043
ACAGTGGTGTGGAAGAAAGA	ENSMUSG00000027344	Fsip1	ENSMUST00000028821.9	NC_000068.7	-	118251754	3	3.0173	0	0	0.5097
AAGACAGCCAGGGTTTCATT	ENSMUSG00000027344	Fsip1	ENSMUST00000028821.9	NC_000068.7	-	118240443	7	0.9468	0	0	0.5256
AGGTGCTCACACCAGAACCA	ENSMUSG00000027344|ENSMUSG00000100046	Fsip1|Gm29232	ENSMUST00000028821.9	NC_000068.7	-	118253301	2	0.1765	0	0	0.9209
TGTAAGCCATACCCACATTC	ENSMUSG00000027346	Gpcpd1	ENSMUST00000060955.11	NC_000068.7	+	132550407	8	0.3846	0	0	1.124
CAGCAATGGTAGAAGACAGG	ENSMUSG00000027346	Gpcpd1	ENSMUST00000060955.11	NC_000068.7	+	132547652	9	0	0	0	0.923
TGCATAGAACAACTATATCC	ENSMUSG00000027346	Gpcpd1	ENSMUST00000060955.11	NC_000068.7	+	132546942	10	0.8667	0	0	1.276
GTGAGGTCATGATACACCAC	ENSMUSG00000027346	Gpcpd1	ENSMUST00000060955.11	NC_000068.7	+	132542282	12	0	0	0	1.552
GTGCAATGGCATCTCCCAGT	ENSMUSG00000027347	Rasgrp1	ENSMUST00000178884.7	NC_000068.7	-	117294792	7	0	0	0	1.359
GTCGGGCATAGCCTCATACA	ENSMUSG00000027347	Rasgrp1	ENSMUST00000178884.7	NC_000068.7	+	117291812	9	3.048	0	0	1.429
GAAGGACTTGAACTCAAGGT	ENSMUSG00000027347	Rasgrp1	ENSMUST00000178884.7	NC_000068.7	+	117298491	6	0.5926	0	0	1.438
AAGTCATGCTAACCATGCAC	ENSMUSG00000027347	Rasgrp1	ENSMUST00000178884.7	NC_000068.7	-	117305828	3	0	0	0	1.352
GTTGCATAAGGACTTTATCT	ENSMUSG00000027349	Fam98b	ENSMUST00000028825.4	NC_000068.7	-	117257738	2	0	0	0	0.8139
GTGAATATGAGTGTCGCCGA	ENSMUSG00000027349	Fam98b	ENSMUST00000028825.4	NC_000068.7	+	117263874	6	0	0	0	1.114
GCTGAGCCAAGTGGAGTCAA	ENSMUSG00000027349	Fam98b	ENSMUST00000028825.4	NC_000068.7	+	117260349	4	1.6324	0	0	0.6355
GATCTTGGACAGATCTTCAC	ENSMUSG00000027349	Fam98b	ENSMUST00000028825.4	NC_000068.7	-	117267877	7	0	0	0	0.8035
AAGCCCTGTAGTGAGCTAGA	ENSMUSG00000027350	Chgb	ENSMUST00000028826.3	NC_000068.7	-	132793147	4	0.6538	0	0	0.8849
AGACTCTCAAGGCCAGACGA	ENSMUSG00000027350	Chgb	ENSMUST00000028826.3	NC_000068.7	+	132792483	4	0	0	0	0.9661
GCGAAGAGGACAGAGCCCCA	ENSMUSG00000027350	Chgb	ENSMUST00000028826.3	NC_000068.7	+	132793250	4	1.7213	0	0	0.8376
ATAGGTGGAAAAGAGGTCAA	ENSMUSG00000027350	Chgb	ENSMUST00000028826.3	NC_000068.7	+	132792343	4	1.0106	0	0	0.9808
GTGGATGGCTACCACTCGGA	ENSMUSG00000027351	Spred1	ENSMUST00000028829.12	NC_000068.7	+	117153062	2	0	0	0	1.483
AATGCCTCGATCAAAAGCCC	ENSMUSG00000027351	Spred1	ENSMUST00000028829.12	NC_000068.7	-	117163622	3	0.4	0	0	1.12
GAAGTATGGAATATGTACAG	ENSMUSG00000027351	Spred1	ENSMUST00000028829.12	NC_000068.7	+	117175398	6	0.6522	0	0	1.021
ATATGCAGACTACAGACATC	ENSMUSG00000027351	Spred1	ENSMUST00000028829.12	NC_000068.7	+	117177405	7	3.2864	0	0	1.231
ATGCACAGAGAGAAGCTGGT	ENSMUSG00000027353	Mcm8	ENSMUST00000066559.5	NC_000068.7	+	132827504	8	2.8639	0	0	0.9972
AGCGCACTGAAAAGCCATGT	ENSMUSG00000027353	Mcm8	ENSMUST00000066559.5	NC_000068.7	-	132823297	6	0.65	0	0	1.102
AGATGCCCCTGAGAAAACAC	ENSMUSG00000027353	Mcm8	ENSMUST00000066559.5	NC_000068.7	+	132820097	4	2.2857	0	0	0.9892
GCAGAGTATTAGCCTTGCGA	ENSMUSG00000027353	Mcm8	ENSMUST00000066559.5	NC_000068.7	+	132838174	13	0	0	0	1.266
AAGGTAATCAGGTATGAACA	ENSMUSG00000027355	Tmco5	ENSMUST00000028834.2	NC_000068.7	+	116883250	6	1.3733	0	0	0.7514
ATAGAAGAAGAACTAGAAAC	ENSMUSG00000027355	Tmco5	ENSMUST00000028834.2	NC_000068.7	+	116887279	9	1.0573	0	0	1.037
GTATCTCGAGAAGCAGCTCC	ENSMUSG00000027355	Tmco5	ENSMUST00000028834.2	NC_000068.7	-	116880344	3	0.2593	0	0	1.139
TAGTTGTGTGCTTACCAATC	ENSMUSG00000027355	Tmco5	ENSMUST00000028834.2	NC_000068.7	-	116880918	4	0	0	0	0.6689
ACTGGTCAGACTATGCTCTG	ENSMUSG00000027356	Fermt1	ENSMUST00000038280.4	NC_000068.7	-	132939487	3	0.1333	0	0	1.055
AAGCAGCAGCCCCTTACCTG	ENSMUSG00000027356	Fermt1	ENSMUST00000038280.4	NC_000068.7	+	132936016	4	3.0621	0	0	0.9362
CAGACATCCCATAACCTGCA	ENSMUSG00000027356	Fermt1	ENSMUST00000038280.4	NC_000068.7	+	132925689	7	0	0	0	1.301
ACAAAGCCAAGATGAATGCA	ENSMUSG00000027356	Fermt1	ENSMUST00000038280.4	NC_000068.7	-	132934826	5	0.7815	0	0	1.182
ACCTGGAATAAGATCTGCAT	ENSMUSG00000027357	Crls1	ENSMUST00000028835.12	NC_000068.7	-	132855008	3	1.4786	0	0	0.5765
AGAATCAGGTAGCCCAACAC	ENSMUSG00000027357	Crls1	ENSMUST00000028835.12	NC_000068.7	-	132849929	2	0	0	0	1.265
GGCCCGCGGACCCACTGCTC	ENSMUSG00000027357	Crls1	ENSMUST00000028835.12	NC_000068.7	+	132847023	1	0	0	0	0.5902
CAGCCGAGGCAGCAGGCCGC	ENSMUSG00000027357	Crls1	ENSMUST00000028835.12	NC_000068.7	-	132846931	1	0.6364	0	0	0.66
TACAGATCTAGCATATAGGG	ENSMUSG00000027358	Bmp2	ENSMUST00000028836.6	NC_000068.7	-	133554654	2	0	0	0	1.166
GTGATGCGGTGGACCACACA	ENSMUSG00000027358	Bmp2	ENSMUST00000028836.6	NC_000068.7	+	133561178	3	0.4706	0	0	0.8583
GTGCGCAGCTTCCATCACGA	ENSMUSG00000027358	Bmp2	ENSMUST00000028836.6	NC_000068.7	+	133554764	2	0	0	0	0.8509
TAACCTGGTGTCCAATAGTC	ENSMUSG00000027358	Bmp2	ENSMUST00000028836.6	NC_000068.7	-	133561096	3	0	0	0	0.8771
TGAGCTGATCAAGTATGACG	ENSMUSG00000027359	Slc27a2	ENSMUST00000061491.13	NC_000068.7	+	126577891	6	0	0	0	0.9267
TCCCAGCCAGATCCACACGT	ENSMUSG00000027359	Slc27a2	ENSMUST00000061491.13	NC_000068.7	-	126553507	1	0.5385	0	0	1.498
ACAGCAGGAAGGGCTTGTGT	ENSMUSG00000027359	Slc27a2	ENSMUST00000061491.13	NC_000068.7	-	126553358	1	2.6095	0	0	1.056
GTACCTGTGCAACACACCGC	ENSMUSG00000027359	Slc27a2	ENSMUST00000061491.13	NC_000068.7	+	126567867	4	0.9149	0	0	0.9796
AAAGTGTACCATCATCCACT	ENSMUSG00000027360	Hdc	ENSMUST00000028838.4	NC_000068.7	+	126601821	8	0.875	0	0	1.194
ATTGGCAGATCCCCTTGAGC	ENSMUSG00000027360	Hdc	ENSMUST00000028838.4	NC_000068.7	-	126597952	10	3.2157	0	0	1.371
TGAGGTAAGAGCAGGATAGT	ENSMUSG00000027360	Hdc	ENSMUST00000028838.4	NC_000068.7	+	126607374	3	0.4222	0	0	1.427
AATGACAGATACTTACAGAT	ENSMUSG00000027360	Hdc	ENSMUST00000028838.4	NC_000068.7	+	126602962	7	1.3956	0	0	1.213
AGTGTCAGGACTCTCCGGGT	ENSMUSG00000027361	Gabpb1	ENSMUST00000103227.7	NC_000068.7	+	126650590	6	0	0	0	1.026
AGAACATAATCATCAAGAGG	ENSMUSG00000027361	Gabpb1	ENSMUST00000103227.7	NC_000068.7	-	126652352	5	0.5714	0	0	0.7586
TGGGGCAGAAGCTTCAGCTA	ENSMUSG00000027361	Gabpb1	ENSMUST00000103227.7	NC_000068.7	+	126650110	7	0	0	0	0.864
ACAGAGGTTCTTCTCCGAGC	ENSMUSG00000027361	Gabpb1	ENSMUST00000103227.7	NC_000068.7	-	126653655	4	0	0	0	1.046
TAGCCGCCCTCCAACACCAA	ENSMUSG00000027363	Usp8	ENSMUST00000028841.13	NC_000068.7	-	126737447	9	0	0	0	0.8844
TGTGCTTTATATGAAATATG	ENSMUSG00000027363	Usp8	ENSMUST00000028841.13	NC_000068.7	+	126720117	3	0	0	0	0.8831
ATGGTAGTAACGAAAGGTCC	ENSMUSG00000027363	Usp8	ENSMUST00000028841.13	NC_000068.7	-	126748208	13	0	0	0	0.9947
AGAAGCTATCAGTCCAGGGT	ENSMUSG00000027363	Usp8	ENSMUST00000028841.13	NC_000068.7	+	126734104	7	1.1875	0	0	1.245
AAACAGCCGGGTGATGATGG	ENSMUSG00000027364	Usp50	ENSMUST00000028842.8	NC_000068.7	+	126778033	4	0.875	0	0	0.7775
GCTGCAGAGGCATTGCAAGA	ENSMUSG00000027364	Usp50	ENSMUST00000028842.8	NC_000068.7	+	126780461	2	0.0694	0	0	1.007
TATGAATGTTCCCTCCAGGT	ENSMUSG00000027364	Usp50	ENSMUST00000028842.8	NC_000068.7	-	126777900	4	0.6154	0	0	1.284
CCTACCTGATGACAGATATG	ENSMUSG00000027364	Usp50	ENSMUST00000028842.8	NC_000068.7	-	126780081	3	1.8286	0	0	1.145
AATGCTAGAGTATAAAACCA	ENSMUSG00000027365	Trpm7	ENSMUST00000103224.9	NC_000068.7	-	126825738	18	1.6167	0	0	1.465
TGAGGCAAAGCAGAGTGACC	ENSMUSG00000027365	Trpm7	ENSMUST00000103224.9	NC_000068.7	-	126829053	16	0	0	0	1.107
AAAACTATAGACATACCTCA	ENSMUSG00000027365	Trpm7	ENSMUST00000103224.9	NC_000068.7	+	126823977	20	0	0	0	1.119
ACTATTGGAATAGCTCCATG	ENSMUSG00000027365	Trpm7	ENSMUST00000103224.9	NC_000068.7	-	126848540	6	0	0	0	1.124
ACAGCCCGGAAAGGAAAATC	ENSMUSG00000027366	Sppl2a	ENSMUST00000028844.10	NC_000068.7	+	126919702	8	0	0	0	0.8035
CAGGAGGAATATCAGAAAGG	ENSMUSG00000027366	Sppl2a	ENSMUST00000028844.10	NC_000068.7	+	126926953	3	0.8571	0	0	1.008
AAAGCCAGAATTGCACAGGA	ENSMUSG00000027366	Sppl2a	ENSMUST00000028844.10	NC_000068.7	-	126926863	3	0.9714	0	0	0.6261
TAACTTTGACTATACTCTGG	ENSMUSG00000027366	Sppl2a	ENSMUST00000028844.10	NC_000068.7	-	126925816	5	0	0	0	0.6076
ACCTCGGTACTGGTAAAGGT	ENSMUSG00000027367	Stard7	ENSMUST00000110375.8	NC_000068.7	-	127284289	2	0	0	0	0.9894
TGCAGCTGGATACAGAGTAC	ENSMUSG00000027367	Stard7	ENSMUST00000110375.8	NC_000068.7	+	127290784	4	0	0	0	1.042
GCGAGCTCTCGGAATACAGG	ENSMUSG00000027367	Stard7	ENSMUST00000110375.8	NC_000068.7	-	127270734	1	0	0	0	0.7495
ACATAATCACGAGAGTACAT	ENSMUSG00000027367	Stard7	ENSMUST00000110375.8	NC_000068.7	-	127290967	5	0	0	0	1.295
GTCGGGCAACAGACAGGCGA	ENSMUSG00000027368	Dusp2	ENSMUST00000028846.6	NC_000068.7	-	127336452	1	0	0	0	0.8442
GGAGCTTCAGAGCACAGATC	ENSMUSG00000027368	Dusp2	ENSMUST00000028846.6	NC_000068.7	-	127336812	2	0.1923	0	0	1.12
CAGCTGCCCAAGTACAGGTA	ENSMUSG00000027368	Dusp2	ENSMUST00000028846.6	NC_000068.7	-	127337276	3	0.039	0	0	1.381
GGCAGAAGGCCAGGAACGGG	ENSMUSG00000027368	Dusp2	ENSMUST00000028846.6	NC_000068.7	-	127336351	1	0.0588	0	0	0.9976
CCAGACAAGGTGATATGTGT	ENSMUSG00000027371	Fahd2a	ENSMUST00000028848.3	NC_000068.7	-	127440519	3	0	0	0	0.9815
AGAAGGTCACCTGTGACCGA	ENSMUSG00000027371	Fahd2a	ENSMUST00000028848.3	NC_000068.7	+	127440570	3	0	0	0	1.09
AGTTGACTGGGAGGTCGAGA	ENSMUSG00000027371	Fahd2a	ENSMUST00000028848.3	NC_000068.7	-	127438551	4	0	0	0	0.7707
GTAGGGCCCCACGATAGAGC	ENSMUSG00000027371	Fahd2a	ENSMUST00000028848.3	NC_000068.7	+	127440433	3	0	0	0	0.9355
GTGAAGACAGCTCTTAGCCA	ENSMUSG00000027374	Mrps5	ENSMUST00000028852.12	NC_000068.7	+	127590777	2	1.7	0	0	0.5967
TGTGCCTACCTCAAGAATCC	ENSMUSG00000027374	Mrps5	ENSMUST00000028852.12	NC_000068.7	-	127596927	6	0	0	0	1.023
TATTGGGAAAGCTGCTGACC	ENSMUSG00000027374	Mrps5	ENSMUST00000028852.12	NC_000068.7	+	127600036	8	1.5228	0	0	0.537
GAACGTTCAAACCAGGCCAC	ENSMUSG00000027374	Mrps5	ENSMUST00000028852.12	NC_000068.7	-	127595683	5	0	0	0	0.5038
AGGCAATCAGGATCCACACC	ENSMUSG00000027375	Mal	ENSMUST00000028854.14	NC_000068.7	+	127640372	2	0.0161	0	0	0.9788
AATTATGTACAAGATCATCA	ENSMUSG00000027375	Mal	ENSMUST00000028854.14	NC_000068.7	+	127640274	2	0	0	0	0.9068
TGAGACTTCCTGGATCACAC	ENSMUSG00000027375	Mal	ENSMUST00000028854.14	NC_000068.7	-	127640226	2	0.1538	0	0	0.9822
TGAGGCACTGAGGTAAAATA	ENSMUSG00000027375	Mal	ENSMUST00000028854.14	NC_000068.7	+	127638684	3	0.6429	0	0	1.167
AGATAGGATAGGTTCATGGA	ENSMUSG00000027376	Prom2	ENSMUST00000028855.13	NC_000068.7	+	127535106	13	0.619	0	0	1.391
GAAGGGGTTAAGTTGAACCA	ENSMUSG00000027376	Prom2	ENSMUST00000028855.13	NC_000068.7	+	127541101	1	0	0	0	1.58
CAGCAGCAGGAAGATCATGA	ENSMUSG00000027376	Prom2	ENSMUST00000028855.13	NC_000068.7	+	127540030	3	3.2595	0	0	1.198
ACAATATGAGACATACAGGT	ENSMUSG00000027376	Prom2	ENSMUST00000028855.13	NC_000068.7	-	127536957	10	0	0	0	1.718
TTCCAGGACAGCCTGTACCA	ENSMUSG00000027377	Mall	ENSMUST00000028856.2	NC_000068.7	-	127708949	3	0.7612	0	0	1.231
GTAGGACATCAGGAACATCA	ENSMUSG00000027377	Mall	ENSMUST00000028856.2	NC_000068.7	+	127712328	2	1.4024	0	0	1.066
ACACCCAGAACCCGAACACC	ENSMUSG00000027377	Mall	ENSMUST00000028856.2	NC_000068.7	+	127712435	2	0	0	0	1.125
GGGGATGGTGAGGAACAAGG	ENSMUSG00000027377	Mall	ENSMUST00000028856.2	NC_000068.7	+	127729797	1	1.4771	0	0	0.7384
GAACTGTATGGATATTACTC	ENSMUSG00000027378	Nphp1	ENSMUST00000028857.13	NC_000068.7	+	127761229	12	0	0	0	1.727
TTAGCCAGCCACCAACCATC	ENSMUSG00000027378	Nphp1	ENSMUST00000028857.13	NC_000068.7	+	127772164	6	0.5385	0	0	1.138
ATGGGATGCTAAGGCAGGCA	ENSMUSG00000027378	Nphp1	ENSMUST00000028857.13	NC_000068.7	-	127766029	10	3.1602	0	0	0.5216
GAGAGAGGAGAGTTAAGCTG	ENSMUSG00000027378	Nphp1	ENSMUST00000028857.13	NC_000068.7	-	127757736	14	0.5385	0	0	0.9488
TACCTGACTCCTAGGAACAC	ENSMUSG00000027379	Bub1	ENSMUST00000028858.7	NC_000068.7	+	127823973	6	2.9385	0	0	0.9359
AAGGTTAGTCTAGTATGTGT	ENSMUSG00000027379	Bub1	ENSMUST00000028858.7	NC_000068.7	-	127817465	10	0	0	0	1.072
GCAGGGCATCTGGAAGCCCA	ENSMUSG00000027379	Bub1	ENSMUST00000028858.7	NC_000068.7	-	127827391	4	1.8711	0	0	1.053
GAATGGTGTAGACGAAAGTT	ENSMUSG00000027379	Bub1	ENSMUST00000028858.7	NC_000068.7	+	127810669	16	0	0	0	0.9517
GGTATGAATGGTGTGGATAA	ENSMUSG00000027380	Acoxl	ENSMUST00000028859.7	NC_000068.7	+	127880442	7	0.1333	0	0	0.8415
AACGCCCACAAGATGTACAT	ENSMUSG00000027380	Acoxl	ENSMUST00000028859.7	NC_000068.7	+	127877788	5	0.8125	0	0	1.153
CAGGACTGTCGTGAATGCAC	ENSMUSG00000027380	Acoxl	ENSMUST00000028859.7	NC_000068.7	+	127978814	11	0	0	0	1.137
CAGGCATGCAGACGACATCC	ENSMUSG00000027380	Acoxl	ENSMUST00000028859.7	NC_000068.7	+	127978687	11	0.2667	0	0	0.9037
GTGGGGATCTGGTAGCAAAA	ENSMUSG00000027381	Bcl2l11	ENSMUST00000110341.8	NC_000068.7	-	128128839	2	0.7647	0	0	0.5121
GTCAAAAGAGAAATACCCAC	ENSMUSG00000027381	Bcl2l11	ENSMUST00000110341.8	NC_000068.7	-	128128904	2	1.2344	0	0	0.8148
GAACCGCAAGGTAATCCCGA	ENSMUSG00000027381	Bcl2l11	ENSMUST00000110341.8	NC_000068.7	+	128128764	2	0	0	0	0.7507
AGTTCTGAGTGTGACAGAGA	ENSMUSG00000027381	Bcl2l11	ENSMUST00000110341.8	NC_000068.7	+	128128674	2	2.4448	0	0	0.6834
ATTGCAGAGCATGCTTTGGT	ENSMUSG00000027384	Ndufaf5	ENSMUST00000044825.4	NC_000068.7	+	140181621	4	1.8333	0	0	0.7016
ACAGCTAGCAGAAACTGAAA	ENSMUSG00000027384	Ndufaf5	ENSMUST00000044825.4	NC_000068.7	+	140188815	7	1.2058	0	0	0.8065
TGTTTATGACATAGCCAGGT	ENSMUSG00000027384	Ndufaf5	ENSMUST00000044825.4	NC_000068.7	+	140172067	2	0	0	0	0.8347
CCTGTTCAAGTGCTCTCGGG	ENSMUSG00000027384	Ndufaf5	ENSMUST00000044825.4	NC_000068.7	-	140187768	6	0	0	0	0.6069
GCCCAACCAGCTGGAACCCA	ENSMUSG00000027386	Fbln7	ENSMUST00000028864.2	NC_000068.7	-	128880350	3	0.8342	0	0	0.8573
GGAACCAGGGGTGTTCACAC	ENSMUSG00000027386	Fbln7	ENSMUST00000028864.2	NC_000068.7	-	128893830	6	0.6364	0	0	1.348
ACAGCATTGCAGCTGCGAGG	ENSMUSG00000027386	Fbln7	ENSMUST00000028864.2	NC_000068.7	+	128892533	5	0	0	0	0.8104
TGATGCATGTGGTCCCCCGG	ENSMUSG00000027386	Fbln7	ENSMUST00000028864.2	NC_000068.7	-	128894806	7	0	0	0	0.8087
CCACGTGTGAGGATGAGTCA	ENSMUSG00000027387	Zc3h8	ENSMUST00000028866.8	NC_000068.7	-	128931360	5	0.8	0	0	0.5843
ATGGTGAGACATGCAGCCAG	ENSMUSG00000027387	Zc3h8	ENSMUST00000028866.8	NC_000068.7	-	128935445	3	0.9231	0	0	0.5821
GCTGAAGAACAGTGGCTCCC	ENSMUSG00000027387	Zc3h8	ENSMUST00000028866.8	NC_000068.7	-	128933210	4	2.1857	0	0	0.813
AGACTCTTCAGGAAGTAATG	ENSMUSG00000027387	Zc3h8	ENSMUST00000028866.8	NC_000068.7	+	128935363	3	0	0	0	0.7814
AGAGGTAGATGTTATACTGA	ENSMUSG00000027394	Ttl	ENSMUST00000035812.13	NC_000068.7	-	129081998	5	0	0	0	1.124
ACTTTACTAAGGAAGCTTTG	ENSMUSG00000027394	Ttl	ENSMUST00000035812.13	NC_000068.7	-	129068919	2	1.0286	0	0	1.039
GGCTCACCTAGTCTCCCGAA	ENSMUSG00000027394	Ttl	ENSMUST00000035812.13	NC_000068.7	-	129066294	1	0.6736	0	0	0.8482
GGCCGGGCTCGAGGAGCAGA	ENSMUSG00000027394	Ttl	ENSMUST00000035812.13	NC_000068.7	-	129081310	4	0	0	0	1.228
CGTTAGGGTACCAATCAGGA	ENSMUSG00000027395	Polr1b	ENSMUST00000103205.10	NC_000068.7	-	129109413	6	0	0	0	1.081
TGACGCCATCCAGCAGGACA	ENSMUSG00000027395	Polr1b	ENSMUST00000103205.10	NC_000068.7	-	129115694	10	0.8421	0	0	1.074
GGAAATGGGAGAGGTAGCGA	ENSMUSG00000027395	Polr1b	ENSMUST00000103205.10	NC_000068.7	-	129113562	9	0.6316	0	0	1.097
ACATGGACAACTATCCGATC	ENSMUSG00000027395	Polr1b	ENSMUST00000103205.10	NC_000068.7	+	129123204	13	0	0	0	1.107
GGAGGATGAACGCACGAACA	ENSMUSG00000027397	Slc20a1	ENSMUST00000028880.9	NC_000068.7	-	129200564	4	0	0	0	0.9497
GAAGATGCTAGCTAAGATGC	ENSMUSG00000027397	Slc20a1	ENSMUST00000028880.9	NC_000068.7	-	129199921	2	0.1765	0	0	1.044
CAAGCCAGAATCCTTGTGCA	ENSMUSG00000027397	Slc20a1	ENSMUST00000028880.9	NC_000068.7	-	129208077	8	0	0	0	0.8741
ATACAATGGGTCCCAGAAAT	ENSMUSG00000027397	Slc20a1	ENSMUST00000028880.9	NC_000068.7	-	129200230	3	0.9691	0	0	0.8276
CATCAACAAGAGCTTCAGGC	ENSMUSG00000027398	Il1b	ENSMUST00000028881.13	NC_000068.7	-	129368074	4	2.1078	0	0	0.8185
TGAAGCTGGATGCTCTCATC	ENSMUSG00000027398	Il1b	ENSMUST00000028881.13	NC_000068.7	+	129368123	4	0.6092	0	0	0.571
AAGGTCCACGGGAAAGACAC	ENSMUSG00000027398	Il1b	ENSMUST00000028881.13	NC_000068.7	+	129368021	4	0.3846	0	0	0.6604
AAGCTCATGGAGAATATCAC	ENSMUSG00000027398	Il1b	ENSMUST00000028881.13	NC_000068.7	+	129366089	6	0	0	0	1.276
ATTCAGAGAGAGATGGTCAA	ENSMUSG00000027399	Il1a	ENSMUST00000028882.1	NC_000068.7	+	129307903	3	3.8504	0	0	0.8073
GCAGTCCATAACCCATGATC	ENSMUSG00000027399|ENSMUSG00000085498	Il1a|Gm14023	ENSMUST00000028882.1	NC_000068.7	-	129306473	4	0	0	0	1.08
ACGTTGCTGATACTGTCACC	ENSMUSG00000027399|ENSMUSG00000085498	Il1a|Gm14023	ENSMUST00000028882.1	NC_000068.7	+	129306574	4	0.9667	0	0	0.7758
GGAAGATTCTGAAGAAGAGA	ENSMUSG00000027399|ENSMUSG00000085498	Il1a|Gm14023	ENSMUST00000028882.1	NC_000068.7	-	129306531	4	1.9298	0	0	0.4927
CCTTGCTGAGACCTACCAGG	ENSMUSG00000027400	Pdyn	ENSMUST00000028883.11	NC_000068.7	+	129689738	3	0.5	0	0	1.052
GGTGCCGCCCTCAGAGGAGT	ENSMUSG00000027400	Pdyn	ENSMUST00000028883.11	NC_000068.7	-	129688573	4	0	0	0	0.8169
CTGGGACGCTGGTAAGGAGT	ENSMUSG00000027400	Pdyn	ENSMUST00000028883.11	NC_000068.7	+	129688413	4	0.75	0	0	0.6274
ACGGAGCCCAGAGACCGTCA	ENSMUSG00000027400	Pdyn	ENSMUST00000028883.11	NC_000068.7	+	129688531	4	0	0	0	1.108
AGTACAAGTATCCAGAAGGT	ENSMUSG00000027401	Tgm3	ENSMUST00000110299.2	NC_000068.7	+	130038608	9	1.1638	0	0	1.327
TAGGCCCCACATACAATGGA	ENSMUSG00000027401	Tgm3	ENSMUST00000110299.2	NC_000068.7	+	130037534	8	0	0	0	1.012
TTCCAGCAAAGACCCAGCAC	ENSMUSG00000027401	Tgm3	ENSMUST00000110299.2	NC_000068.7	-	130029774	6	2.8596	0	0	1.195
AAGACCTACCTTGCAACCAC	ENSMUSG00000027401	Tgm3	ENSMUST00000110299.2	NC_000068.7	-	130024577	3	0	0	0	0.9699
CAGGACTCTACTCAGATCCA	ENSMUSG00000027403	Tgm6	ENSMUST00000028888.4	NC_000068.7	-	130135870	2	0	0	0	0.9834
GGAAGGGCTCGAGAGGCTGA	ENSMUSG00000027403	Tgm6	ENSMUST00000028888.4	NC_000068.7	-	130136546	3	0.6889	0	0	1.339
GTTGAAGTTGGACACCACCC	ENSMUSG00000027403	Tgm6	ENSMUST00000028888.4	NC_000068.7	-	130141803	7	0	0	0	1.161
GAGAAGCACATCCGAGCCCA	ENSMUSG00000027403	Tgm6	ENSMUST00000028888.4	NC_000068.7	+	130137473	4	0	0	0	0.9584
TGAAGGTCCCGATGAAGATG	ENSMUSG00000027404	Snrpb	ENSMUST00000103199.8	NC_000068.7	+	130177093	2	0.4286	0	0	0.7449
TGAACTCATCACAGTCACAC	ENSMUSG00000027404	Snrpb	ENSMUST00000103199.8	NC_000068.7	+	130177042	2	2.0172	0	0	1.077
AGCTCCAGCAAGTGGCACTC	ENSMUSG00000027404	Snrpb	ENSMUST00000103199.8	NC_000068.7	+	130173744	4	0.5804	0	0	0.5129
AGAGAAGCGAGTCCTTGGTC	ENSMUSG00000027404	Snrpb	ENSMUST00000103199.8	NC_000068.7	-	130175395	3	0.7569	0	0	0.6914
TAGATGGCAGGTATGTCTCC	ENSMUSG00000027405	Nop56	ENSMUST00000103198.10	NC_000068.7	-	130275697	4	0.7614	0	0	1.209
GTCCACAGTACAGATCCTTG	ENSMUSG00000027405	Nop56	ENSMUST00000103198.10	NC_000068.7	+	130277108	8	0	0	0	1.192
TTACCTGACGCGCATCGAGA	ENSMUSG00000027405	Nop56	ENSMUST00000103198.10	NC_000068.7	-	130276162	5	0	0	0	1.042
TAAGCACACATTCCTCCACC	ENSMUSG00000027405	Nop56	ENSMUST00000103198.10	NC_000068.7	-	130275034	3	1.4476	0	0	1.004
CATGATGTTGGCTTTATGGA	ENSMUSG00000027406	Idh3b	ENSMUST00000028892.10	NC_000068.7	+	130281423	7	1.501	0	0	0.8594
AGAAGGGGAGTATAGCTCTC	ENSMUSG00000027406	Idh3b	ENSMUST00000028892.10	NC_000068.7	-	130281652	6	0.0222	0	0	1.256
AGGCAGCATGGTCACAGGAA	ENSMUSG00000027406	Idh3b	ENSMUST00000028892.10	NC_000068.7	+	130284006	3	0.8182	0	0	0.8275
AGGAAAGATCTATACCCCAA	ENSMUSG00000027406	Idh3b	ENSMUST00000028892.10	NC_000068.7	-	130281894	5	0.6364	0	0	0.9704
TGGAAGAGTAGGAACAGTAC	ENSMUSG00000027408	Cpxm1	ENSMUST00000028897.7	NC_000068.7	-	130395652	5	0.5333	0	0	1.03
ATAGCCATCAGGATTCATGG	ENSMUSG00000027408	Cpxm1	ENSMUST00000028897.7	NC_000068.7	+	130394067	9	1.1008	0	0	1.207
GAGGACGGTGACCTGTATGA	ENSMUSG00000027408	Cpxm1	ENSMUST00000028897.7	NC_000068.7	-	130395943	4	0	0	0	1.479
AAGGACTCCAAGCCTAGAGG	ENSMUSG00000027408	Cpxm1	ENSMUST00000028897.7	NC_000068.7	+	130396207	3	0.9286	0	0	1.096
ATTGGGAGAAGTCTGTGTCG	ENSMUSG00000027409	1700020A23Rik	ENSMUST00000028898.4	NC_000068.7	-	130405806	2	0	0	0	0.4493
GTGGCACTTACCCATAGAGC	ENSMUSG00000027409|ENSMUSG00000100963	1700020A23Rik|Gm28372	ENSMUST00000028898.4|ENSMUST00000188900.1	NC_000068.7|NC_000068.7	-|-	130405698|130405698	1|2	0.0|0.0	0|0	0|0	0.9979|0.9104
AATTCGAACCATCTTCTCAA	ENSMUSG00000027409|ENSMUSG00000100963	1700020A23Rik|Gm28372	ENSMUST00000028898.4	NC_000068.7	+	130405637	1	0.0694	0	0	0.3565
AGCTCCTGGACAGTATCCTA	ENSMUSG00000027409|ENSMUSG00000100963	1700020A23Rik|Gm28372	ENSMUST00000028898.4|ENSMUST00000188900.1	NC_000068.7|NC_000068.7	+|+	130405594|130405594	1|2	0.5385|0.5385	0|0	0|0	1.483|1.352
TGACACCCTGGACTTCAGGA	ENSMUSG00000027411	Vps16	ENSMUST00000028900.10	NC_000068.7	-	130440960	15	0.5161	0	0	1.226
GCAGAGTAGATCTCCAGTAC	ENSMUSG00000027411	Vps16	ENSMUST00000028900.10	NC_000068.7	-	130437968	3	0	0	0	1.22
TAAAGCGATAGGCTCCTGTA	ENSMUSG00000027411	Vps16	ENSMUST00000028900.10	NC_000068.7	-	130438381	5	0.25	0	0	1.201
TGAAGGATACAGCCATCTGT	ENSMUSG00000027411	Vps16	ENSMUST00000028900.10	NC_000068.7	-	130438824	7	0.5353	0	0	1.462
TGTGCACCTCACCCATCCCA	ENSMUSG00000027412	Lpin3	ENSMUST00000109456.8	NC_000068.7	+	160895359	4	0	0	0	0.996
CCAGGGAGGGTAGATCATCC	ENSMUSG00000027412	Lpin3	ENSMUST00000109456.8	NC_000068.7	-	160898679	8	0	0	0	0.8462
GACAACCGAGATATCTCCCT	ENSMUSG00000027412	Lpin3	ENSMUST00000109456.8	NC_000068.7	+	160899025	9	1.2125	0	0	1.025
GCACGTGGAAGGGTGAGCAT	ENSMUSG00000027412	Lpin3	ENSMUST00000109456.8	NC_000068.7	-	160892331	2	0	0	0	1.248
ATTACAATGCCCCAGACTGT	ENSMUSG00000027416	Otor	ENSMUST00000028902.2	NC_000068.7	+	143078971	2	0	0	0	0.9524
GATCTATGTTTACTCCAAGC	ENSMUSG00000027416	Otor	ENSMUST00000028902.2	NC_000068.7	+	143079020	2	0	0	0	0.6625
TATTTCTCTGGCAAGAGCAC	ENSMUSG00000027416	Otor	ENSMUST00000028902.2	NC_000068.7	+	143078945	2	0.1333	0	0	0.8739
AGGTTCATCGATGTCAAGAA	ENSMUSG00000027416	Otor	ENSMUST00000028902.2	NC_000068.7	+	143078991	2	1.1164	0	0	0.4387
CGTAGCATACAACTCCAAGG	ENSMUSG00000027419	Pcsk2	ENSMUST00000028905.9	NC_000068.7	+	143773981	7	0	0	0	0.993
GTCTAGCCCAGGAGTTCCAT	ENSMUSG00000027419	Pcsk2	ENSMUST00000028905.9	NC_000068.7	-	143690349	4	0	0	0	0.9273
TAACCAGCCTGGATCTGACC	ENSMUSG00000027419	Pcsk2	ENSMUST00000028905.9	NC_000068.7	+	143801014	11	0.8694	0	0	0.8912
TGTGTATCGAGGGTATGGGT	ENSMUSG00000027419|ENSMUSG00000087115	Pcsk2|Pcsk2os2	ENSMUST00000028905.9	NC_000068.7	-	143749168	6	0	0	0	1.046
GTTGGTGCTAAAGGAAATGC	ENSMUSG00000027420	Bfsp1	ENSMUST00000028907.13	NC_000068.7	-	143858077	2	1.6	0	0	1.026
GCTGCAGATTGGCCTCGACG	ENSMUSG00000027420	Bfsp1	ENSMUST00000028907.13	NC_000068.7	+	143862678	1	0	0	0	1.015
AGAGGTCGTCCTATGACTGC	ENSMUSG00000027420	Bfsp1	ENSMUST00000028907.13	NC_000068.7	-	143831920	6	0.039	0	0	1.148
GGCCAAGGACAGGTACAAGA	ENSMUSG00000027420	Bfsp1	ENSMUST00000028907.13	NC_000068.7	-	143848933	3	1.613	0	0	1.199
CAGACTTTGAAGCAAGAACC	ENSMUSG00000027422	Rrbp1	ENSMUST00000037875.5	NC_000068.7	+	143989761	2	0	0	0	0.6851
AGTCAGGGCAAGAAGGGACA	ENSMUSG00000027422	Rrbp1	ENSMUST00000037875.5	NC_000068.7	-	143989644	2	2.3684	0	0	0.7731
ATAGAAGGAGCCCAGAATCA	ENSMUSG00000027422	Rrbp1	ENSMUST00000037875.5	NC_000068.7	-	143988936	2	0.8942	0	0	0.6604
AGTTGGAGCCACAGCCACAG	ENSMUSG00000027422	Rrbp1	ENSMUST00000037875.5	NC_000068.7	+	143989933	2	2.479	0	0	0.6614
GTATGTCGATCTGAAGCGAT	ENSMUSG00000027423	Snx5	ENSMUST00000110030.9	NC_000068.7	+	144261987	3	0	0	0	0.8003
TGTTAGACGGAAGAATACCA	ENSMUSG00000027423	Snx5	ENSMUST00000110030.9	NC_000068.7	-	144257174	7	0.2727	0	0	1.439
GATGACTGTGGGTTCTTCCA	ENSMUSG00000027423	Snx5	ENSMUST00000110030.9	NC_000068.7	+	144255362	9	2.4239	0	0	0.8642
CAAGTTTACAGTGCACACCA	ENSMUSG00000027423	Snx5	ENSMUST00000110030.9	NC_000068.7	-	144261925	3	0.8	0	0	0.9394
AATCAGTGGTGTGCAAGCTC	ENSMUSG00000027424	Mgme1	ENSMUST00000028910.8	NC_000068.7	+	144276462	3	1.0756	0	0	0.8433
TGAAGGATGCGGGTCACACT	ENSMUSG00000027424	Mgme1	ENSMUST00000028910.8	NC_000068.7	-	144272370	2	0	0	0	0.7794
AAGTGGAGAAACTCACAGGA	ENSMUSG00000027424	Mgme1	ENSMUST00000028910.8	NC_000068.7	-	144272051	2	1.8066	0	0	1.075
TGGACCAGTGAGTAAGCATA	ENSMUSG00000027424	Mgme1	ENSMUST00000028910.8	NC_000068.7	+	144272227	2	0	0	0	0.7498
GTAGCAGGCTGCCTCAGCGT	ENSMUSG00000027425	Kat14	ENSMUST00000028911.14	NC_000068.7	+	144389220	5	0.4483	0	0	1.266
GAGCAGCTCAGTTACCTGAA	ENSMUSG00000027425	Kat14	ENSMUST00000028911.14	NC_000068.7	+	144375873	3	2.961	0	0	1.107
ATGTACAACCTGTCTCTGGA	ENSMUSG00000027425	Kat14	ENSMUST00000028911.14	NC_000068.7	+	144380739	4	0.6923	0	0	0.8983
AGTCCCTCAACAGTAATGAT	ENSMUSG00000027425	Kat14	ENSMUST00000028911.14	NC_000068.7	-	144393330	6	0	0	0	1.115
TTATGCCACCAGTTCCCTCA	ENSMUSG00000027427	Polr3f	ENSMUST00000028914.8	NC_000068.7	+	144528730	2	1.2248	0	0	0.6058
AGGCACCGCCAGTCACAGAT	ENSMUSG00000027427	Polr3f	ENSMUST00000028914.8	NC_000068.7	-	144535991	6	0.75	0	0	0.7044
ATAGAGGATGCAGGGAATAA	ENSMUSG00000027427	Polr3f	ENSMUST00000028914.8	NC_000068.7	+	144533221	4	0.5294	0	0	0.8638
ATAGACTGTTATCCATGGTA	ENSMUSG00000027427	Polr3f	ENSMUST00000028914.8	NC_000068.7	+	144528821	2	0	0	0	1.333
GTCAACAGGACCATACCTCA	ENSMUSG00000027428	Rbbp9	ENSMUST00000028915.5	NC_000068.7	+	144547995	3	0	0	0	1.312
CTTCAGCCGCCCCTGGCAGT	ENSMUSG00000027428	Rbbp9	ENSMUST00000028915.5	NC_000068.7	-	144543989	5	0	0	0	0.6964
ACAAGGCAGTGATTGTTCCC	ENSMUSG00000027428	Rbbp9	ENSMUST00000028915.5	NC_000068.7	-	144550749	1	0.2609	0	0	0.8034
TCAGGTATATGCTCTCGTAT	ENSMUSG00000027428	Rbbp9	ENSMUST00000028915.5	NC_000068.7	-	144544428	4	0	0	0	0.7043
ACTGTACAGGAGGTAAGTCT	ENSMUSG00000027429	Sec23b	ENSMUST00000028916.14	NC_000068.7	-	144559370	2	0.619	0	0	1.327
ATGGCACCTCTGCCTCCCTG	ENSMUSG00000027429	Sec23b	ENSMUST00000028916.14	NC_000068.7	-	144579318	13	3.0625	0	0	0.9095
CAGTTCCCTCCAGCATATGC	ENSMUSG00000027429	Sec23b	ENSMUST00000028916.14	NC_000068.7	+	144564580	4	1.5268	0	0	0.8005
GCTCCCCGAGAAGATCTGTG	ENSMUSG00000027429	Sec23b	ENSMUST00000028916.14	NC_000068.7	-	144567922	7	0	0	0	1.044
TACAGACCAGAGCTTATCAG	ENSMUSG00000027430	Dtd1	ENSMUST00000028917.6	NC_000068.7	+	144617423	3	2.725	0	0	0.8046
GCACTGGTCCAAGAGCGTGA	ENSMUSG00000027430	Dtd1	ENSMUST00000028917.6	NC_000068.7	+	144617257	3	0.9412	0	0	0.8637
GAACAAGCCCGACTTCCACC	ENSMUSG00000027430	Dtd1	ENSMUST00000028917.6	NC_000068.7	+	144617338	3	0.6875	0	0	0.7688
TGTCTTGCTGGGTATTTCCA	ENSMUSG00000027430	Dtd1	ENSMUST00000028917.6	NC_000068.7	+	144603845	2	0.4171	0	0	0.6911
TCTGGGATCGGCCACAGAGT	ENSMUSG00000027431	Scp2d1	ENSMUST00000028918.3	NC_000068.7	+	144823831	1	0.619	0	0	0.507
GGTGATGTCAAGCTGAAAGA	ENSMUSG00000027431	Scp2d1	ENSMUST00000028918.3	NC_000068.7	-	144823951	1	1.6307	0	0	1.444
TAGCCAACACATCAAAGAAG	ENSMUSG00000027431	Scp2d1	ENSMUST00000028918.3	NC_000068.7	+	144823912	1	2.2166	0	0	0.2748
CGATCCCAGGTACATGTCCC	ENSMUSG00000027431	Scp2d1	ENSMUST00000028918.3	NC_000068.7	-	144824023	1	2.4857	0	0	0.6775
GTAACTTTCTACCTCCAACA	ENSMUSG00000027433	Xrn2	ENSMUST00000028921.5	NC_000068.7	+	147042237	19	0	0	0	0.8612
TCTGGAAAGAGAACTCACCA	ENSMUSG00000027433	Xrn2	ENSMUST00000028921.5	NC_000068.7	+	147029514	11	1.9258	0	0	1.082
GATCAGCTATGTAATAGCGA	ENSMUSG00000027433	Xrn2	ENSMUST00000028921.5	NC_000068.7	-	147026553	6	0	0	0	1.217
AGGACTGAACAACCTTACGT	ENSMUSG00000027433	Xrn2	ENSMUST00000028921.5	NC_000068.7	-	147040894	17	0	0	0	1.21
GAAGCGCCGCTCCAGCTCGT	ENSMUSG00000027434	Nkx2-2	ENSMUST00000067075.6	NC_000068.7	+	147184393	2	0.2722	0	0	0.8635
TGGCCAGCCAGCGAGTGTAG	ENSMUSG00000027434	Nkx2-2	ENSMUST00000067075.6	NC_000068.7	+	147185801	1	0	0	0	0.8835
AGGGCCGGAGCCCGCCAAGA	ENSMUSG00000027434	Nkx2-2	ENSMUST00000067075.6	NC_000068.7	-	147185892	1	0.3077	0	0	0.3877
AACCAGATCTTGACCTGTGT	ENSMUSG00000027434|ENSMUSG00000086509	Nkx2-2|Nkx2-2os	ENSMUST00000067075.6	NC_000068.7	+	147184307	2	1.7857	0	0	0.8057
GCCTGCTATACAGCCCATTG	ENSMUSG00000027435	Cd93	ENSMUST00000099269.3	NC_000068.7	-	148443309	1	0	0	0	1.128
AGTGGCATGAGAGTCCCTGT	ENSMUSG00000027435	Cd93	ENSMUST00000099269.3	NC_000068.7	-	148442936	1	1.4841	0	0	1.518
GGTCTTCAGGAGCTGAGTCA	ENSMUSG00000027435	Cd93	ENSMUST00000099269.3	NC_000068.7	+	148443199	1	0.8667	0	0	0.9928
TGAGCTGCAGGGGTTCCTGG	ENSMUSG00000027435	Cd93	ENSMUST00000099269.3	NC_000068.7	+	148442527	1	1.2589	0	0	1.084
GCGATTGTGAACCTCCCCTA	ENSMUSG00000027438	Napb	ENSMUST00000028926.12	NC_000068.7	+	148707024	5	0.6429	0	0	1.166
TGAGCTCGTGGACATTGAGA	ENSMUSG00000027438	Napb	ENSMUST00000028926.12	NC_000068.7	-	148706951	5	0	0	0	1.3
ACAAAGGAGAGGAATCTAAC	ENSMUSG00000027438	Napb	ENSMUST00000028926.12	NC_000068.7	-	148703275	6	0	0	0	1.021
TAGCAGAGTCATGCTTGCTC	ENSMUSG00000027438	Napb	ENSMUST00000028926.12	NC_000068.7	+	148709382	3	1.7038	0	0	0.9845
AAACATATCAAGTACCACCA	ENSMUSG00000027439	Gzf1	ENSMUST00000028928.7	NC_000068.7	+	148684621	2	0	0	0	1.28
ACTGTTAGCATAGAGAACCA	ENSMUSG00000027439	Gzf1	ENSMUST00000028928.7	NC_000068.7	+	148683727	2	0.8824	0	0	1.684
CAGGTAGCCGCACCTCAGGT	ENSMUSG00000027439	Gzf1	ENSMUST00000028928.7	NC_000068.7	-	148684965	2	0	0	0	1.198
TGTCTATACTGCCAAAGTGC	ENSMUSG00000027439	Gzf1	ENSMUST00000028928.7	NC_000068.7	+	148683906	2	1.4322	0	0	1.067
ATTGGCATTAGAGATATTAA	ENSMUSG00000027442	Cst8	ENSMUST00000028931.9	NC_000068.7	-	148800100	2	0.8824	0	0	0.5957
GGGAGATCTGAACATCAATT	ENSMUSG00000027442	Cst8	ENSMUST00000028931.9	NC_000068.7	-	148804609	3	0.875	0	0	0.6503
TGGAATGATGAAGAGGATCA	ENSMUSG00000027442	Cst8	ENSMUST00000028931.9	NC_000068.7	-	148800013	2	0.2078	0	0	0.52
TCAGTCCAAGAATGAAGTGA	ENSMUSG00000027442	Cst8	ENSMUST00000028931.9	NC_000068.7	+	148800070	2	0	0	0	0.5142
TCCCAGCACAATGAGTGCCA	ENSMUSG00000027443	Cst12	ENSMUST00000168443.7	NC_000068.7	-	148789428	1	0.8286	0	0	0.7572
AAAGCGTACGGCCCATCTCC	ENSMUSG00000027443	Cst12	ENSMUST00000168443.7	NC_000068.7	-	148792413	2	0	0	0	0.9867
CAGGACCGACTTCCACAACA	ENSMUSG00000027443	Cst12	ENSMUST00000168443.7	NC_000068.7	-	148789404	1	0	0	0	0.5897
CCGGACTCTCAGGAACTTGT	ENSMUSG00000027443	Cst12	ENSMUST00000168443.7	NC_000068.7	-	148789563	1	0	0	0	0.6248
GGCATCAGTAGAGTTTGCTG	ENSMUSG00000027444	Cstdc1	ENSMUST00000028933.2	NC_000068.7	+	148782232	1	0.2353	0	0	0.4238
ACATACAAGTTGCTCGAAGT	ENSMUSG00000027444	Cstdc1	ENSMUST00000028933.2	NC_000068.7	+	148782287	1	0	0	0	0.3407
TTGTGCTAGGCACTCATATA	ENSMUSG00000027444	Cstdc1	ENSMUST00000028933.2	NC_000068.7	+	148782159	1	0	0	0	0.7423
ACAACCAGTCCTACAAGCAT	ENSMUSG00000027444	Cstdc1	ENSMUST00000028933.2	NC_000068.7	-	148782129	1	0	0	0	0.8941
AGAAGCAGCAGCATGGTGAG	ENSMUSG00000027445	Cst9	ENSMUST00000028935.3	NC_000068.7	-	148835247	1	1.4732	0	0	0.481
GGATGAATATGCCTACAGGA	ENSMUSG00000027445	Cst9	ENSMUST00000028935.3	NC_000068.7	+	148835398	1	1.0346	0	0	1.029
AGCCTCATGGAATACACGGT	ENSMUSG00000027445	Cst9	ENSMUST00000028935.3	NC_000068.7	-	148836689	2	0	0	0	0.6413
ACATATCATGAGTTCCTGGA	ENSMUSG00000027445	Cst9	ENSMUST00000028935.3	NC_000068.7	+	148835422	1	0.4286	0	0	0.8165
TATCTATGTCCAGGGAGCTC	ENSMUSG00000027446	Cstdc2	ENSMUST00000028937.2	NC_000068.7	-	148850826	1	0	0	0	1.063
CAAGGATGAATATGCCTACA	ENSMUSG00000027446	Cstdc2	ENSMUST00000028937.2	NC_000068.7	-	148850709	1	0.3361	0	0	0.9622
ACAATATTACTGGCTCTCTC	ENSMUSG00000027446	Cstdc2	ENSMUST00000028937.2	NC_000068.7	-	148850849	1	0	0	0	0.7631
AATTTCTTGAAAGTACAGGT	ENSMUSG00000027446	Cstdc2	ENSMUST00000028937.2	NC_000068.7	-	148850672	1	0.8	0	0	0.9127
GGAAGGCGTGCGGCGAGCGT	ENSMUSG00000027447	Cst3	ENSMUST00000028938.6	NC_000068.7	-	148875242	1	0	0	0	0.6725
GCTGTGAGCGAGTACAACAA	ENSMUSG00000027447	Cst3	ENSMUST00000028938.6	NC_000068.7	-	148875214	1	0.8571	0	0	1.469
ACGAGCTCTCACCACCTGTA	ENSMUSG00000027447	Cst3	ENSMUST00000028938.6	NC_000068.7	+	148875176	1	0	0	0	1.137
ATTGGCATCTGCCTCCTCCG	ENSMUSG00000027447	Cst3	ENSMUST00000028938.6	NC_000068.7	+	148875278	1	0	0	0	0.738
CTAAAGATCAACCAGTTCTA	ENSMUSG00000027452	Acss1	ENSMUST00000028944.3	NC_000068.7	-	150628589	7	0	0	0	1.041
GGGTGATGGCAGATGTACAC	ENSMUSG00000027452	Acss1	ENSMUST00000028944.3	NC_000068.7	-	150627304	8	0.4762	0	0	1.173
TGTGTGGATAGCTCCAATCC	ENSMUSG00000027452	Acss1	ENSMUST00000028944.3	NC_000068.7	+	150642781	3	0	0	0	1.677
CAAGGGACTCGTTCATACAC	ENSMUSG00000027452	Acss1	ENSMUST00000028944.3	NC_000068.7	-	150637888	5	0	0	0	1.246
AAGCCAAGTCAGCTGGACGA	ENSMUSG00000027454	Gins1	ENSMUST00000028948.4	NC_000068.7	+	150916158	3	0.1333	0	0	0.7295
AGTCTCTTGCTACTTACATG	ENSMUSG00000027454	Gins1	ENSMUST00000028948.4	NC_000068.7	+	150925924	5	0	0	0	0.4873
CGAAGCAACCGGTCATACCT	ENSMUSG00000027454	Gins1	ENSMUST00000028948.4	NC_000068.7	-	150917870	4	0	0	0	0.7429
TCGGATTAGAGCACTCAGGT	ENSMUSG00000027454	Gins1	ENSMUST00000028948.4	NC_000068.7	+	150917901	4	0	0	0	1.082
ACGGATAGACTCCAGAAACT	ENSMUSG00000027455	Nsfl1c	ENSMUST00000089140.12	NC_000068.7	-	151505441	7	0.7479	0	0	1.259
AGAGGCACAGCTCCTAGGTA	ENSMUSG00000027455	Nsfl1c	ENSMUST00000089140.12	NC_000068.7	+	151496682	2	0	0	0	0.5423
AGGAAGGGACACTCACATCC	ENSMUSG00000027455	Nsfl1c	ENSMUST00000089140.12	NC_000068.7	-	151504203	6	1.1619	0	0	0.9042
TTCGGAGGTTAGCGCATGGT	ENSMUSG00000027455	Nsfl1c	ENSMUST00000089140.12	NC_000068.7	+	151506281	8	0.9	0	0	0.6122
TGCCACGTTCATCCTTGCAC	ENSMUSG00000027456	Sdcbp2	ENSMUST00000028950.8	NC_000068.7	-	151586437	5	0.9091	0	0	0.7999
AGGTGGTAGCTCCAGTATCT	ENSMUSG00000027456	Sdcbp2	ENSMUST00000028950.8	NC_000068.7	+	151586372	5	0.2727	0	0	0.8468
CAGCTGCACAAAGAGCCCCT	ENSMUSG00000027456	Sdcbp2	ENSMUST00000028950.8	NC_000068.7	-	151587068	6	2.05	0	0	0.8995
ATGGTGACAGTCCTCTGGAA	ENSMUSG00000027456	Sdcbp2	ENSMUST00000028950.8	NC_000068.7	-	151587329	7	1.2542	0	0	0.8185
AAGAGGCCCGCAAGGAGATC	ENSMUSG00000027457	Snph	ENSMUST00000109875.7	NC_000068.7	-	151594485	5	0.8706	0	0	1.297
ACACTATGCAGCGACAATCA	ENSMUSG00000027457	Snph	ENSMUST00000109875.7	NC_000068.7	-	151597226	4	0	0	0	1.041
TGTGCAGGTCAGCTGCATGC	ENSMUSG00000027457	Snph	ENSMUST00000109875.7	NC_000068.7	-	151593983	5	0.67	0	0	0.9787
TGGGTCACTCAGCTTGGTGT	ENSMUSG00000027457	Snph	ENSMUST00000109875.7	NC_000068.7	+	151594262	5	0.9286	0	0	0.8134
AGACAGCCCCTCTTCAGCCC	ENSMUSG00000027459	Fam110a	ENSMUST00000062047.5	NC_000068.7	-	151970616	2	0.7762	0	0	0.6724
AGGATGTCGAGGTCCAGTTG	ENSMUSG00000027459	Fam110a	ENSMUST00000062047.5	NC_000068.7	+	151970546	2	0	0	0	0.9877
TCTGAGGCCAGCCGAACACC	ENSMUSG00000027459	Fam110a	ENSMUST00000062047.5	NC_000068.7	-	151970472	2	0	0	0	0.7964
AGTGGTGCCAGGTGATGGAT	ENSMUSG00000027459	Fam110a	ENSMUST00000062047.5	NC_000068.7	+	151970344	2	1.5519	0	0	0.6259
ATCAGGCTCCGGCACCACAA	ENSMUSG00000027460	Angpt4	ENSMUST00000028955.5	NC_000068.7	-	151911471	1	1.2513	0	0	1.178
ACAGCTGGAGCAGTCCATCA	ENSMUSG00000027460	Angpt4	ENSMUST00000028955.5	NC_000068.7	+	151925400	2	0.3333	0	0	1.094
ATAGATGGTATAGACACCGC	ENSMUSG00000027460	Angpt4	ENSMUST00000028955.5	NC_000068.7	-	151934479	5	0	0	0	1.372
GTAGCCCAGGACCAGCATCC	ENSMUSG00000027460	Angpt4	ENSMUST00000028955.5	NC_000068.7	+	151929614	4	1.0283	0	0	0.9361
AAGGTGGTAAGATAGTACGT	ENSMUSG00000027463	Slc52a3	ENSMUST00000073228.11	NC_000068.7	-	152004526	2	0	0	0	1.503
GGGTCGGAAGCGGTGCATCA	ENSMUSG00000027463	Slc52a3	ENSMUST00000073228.11	NC_000068.7	-	152004302	2	0	0	0	1.099
CAGGAAGGCTAGGAGAATGC	ENSMUSG00000027463	Slc52a3	ENSMUST00000073228.11	NC_000068.7	-	152004380	2	0.5	0	0	1.39
GAGCAGTGGCGAGAAGCGAG	ENSMUSG00000027463	Slc52a3	ENSMUST00000073228.11	NC_000068.7	-	152005596	3	0	0	0	1.038
GCACAGGTACCTGAGGTGGT	ENSMUSG00000027465	Tbc1d20	ENSMUST00000028963.13	NC_000068.7	-	152308169	4	1.0333	0	0	1.201
CCTCAGCTCCACTACTACCA	ENSMUSG00000027465	Tbc1d20	ENSMUST00000028963.13	NC_000068.7	+	152308080	4	0.6667	0	0	1.046
TGAGGAGCTTAGGCCATACT	ENSMUSG00000027465	Tbc1d20	ENSMUST00000028963.13	NC_000068.7	-	152302288	2	0	0	0	1.019
TCCCGGTACAGCACGATCTA	ENSMUSG00000027465	Tbc1d20	ENSMUST00000028963.13	NC_000068.7	-	152311317	7	0	0	0	0.9948
GCCAGCACTGAGTAGCACAC	ENSMUSG00000027466	Rbck1	ENSMUST00000109847.8	NC_000068.7	+	152323237	7	1.8863	0	0	1.284
TAGGTGGGAAGCCATAGTCC	ENSMUSG00000027466	Rbck1	ENSMUST00000109847.8	NC_000068.7	+	152326404	4	2.1667	0	0	1.525
GTATGAAGCAGGTATCTGGT	ENSMUSG00000027466	Rbck1	ENSMUST00000109847.8	NC_000068.7	+	152324350	6	0	0	0	1.2
GACAGCACCTACTCATGCCC	ENSMUSG00000027466	Rbck1	ENSMUST00000109847.8	NC_000068.7	-	152322194	8	0.3077	0	0	1.191
AAAATTAGTGGTCACTGTGG	ENSMUSG00000027468	Defb22	ENSMUST00000028966.2	NC_000068.7	-	152486058	2	1.1246	0	0	0.2995
GCATTTACCTGTGACCAAAT	ENSMUSG00000027468	Defb22	ENSMUST00000028966.2	NC_000068.7	+	152490063	1	0.65	0	0	0.2843
GCAACGAGCAAATGTCCCAT	ENSMUSG00000027468	Defb22	ENSMUST00000028966.2	NC_000068.7	-	152486106	2	0	0	0	0.2767
GGACGAAGGGAGCAGCGCAA	ENSMUSG00000027468	Defb22	ENSMUST00000028966.2	NC_000068.7	-	152485996	2	0.6429	0	0	0.5907
CAGATACAAATTCAAAGCAC	ENSMUSG00000027469	Tpx2	ENSMUST00000178997.7	NC_000068.7	+	152885025	12	2.2519	0	0	0.9614
ATACCATCTGAGGAACAAGA	ENSMUSG00000027469	Tpx2	ENSMUST00000178997.7	NC_000068.7	+	152882351	10	4.3526	0	0	0.5012
AGAGTCTAATAGATCTTCTA	ENSMUSG00000027469	Tpx2	ENSMUST00000178997.7	NC_000068.7	-	152875541	6	0	0	0	0.5843
TGGCTCGTGGACTTCTTCAC	ENSMUSG00000027469	Tpx2	ENSMUST00000178997.7	NC_000068.7	-	152881026	9	0.5385	0	0	0.6061
AGATGATAGCCGGGCAGCTA	ENSMUSG00000027470	Mylk2	ENSMUST00000028970.7	NC_000068.7	-	152912494	2	0	0	0	0.8535
GGATGAAGACTACCATCTGA	ENSMUSG00000027470	Mylk2	ENSMUST00000028970.7	NC_000068.7	+	152917575	7	1.5	0	0	1.011
TCAGCTCCACGATCCTGTGT	ENSMUSG00000027470	Mylk2	ENSMUST00000028970.7	NC_000068.7	-	152915164	4	0.9412	0	0	1.239
ACAGCTGGATCAGGTTGCGA	ENSMUSG00000027470	Mylk2	ENSMUST00000028970.7	NC_000068.7	-	152917381	6	0	0	0	1.18
GCAACTTACCAGAGACACTC	ENSMUSG00000027472	Pdrg1	ENSMUST00000028972.8	NC_000068.7	+	153014018	2	0.6413	0	0	0.6453
AAGAGGAATCAGAACCGAGA	ENSMUSG00000027472	Pdrg1	ENSMUST00000028972.8	NC_000068.7	-	153014051	2	1.1728	0	0	0.554
GGAAATGATCCAGAAAGGTA	ENSMUSG00000027472	Pdrg1	ENSMUST00000028972.8	NC_000068.7	-	153012381	3	1.6314	0	0	0.6953
CCTGGTCGAAGTAGAGGAGT	ENSMUSG00000027472	Pdrg1	ENSMUST00000028972.8	NC_000068.7	-	153015269	1	0.75	0	0	0.514
GGTGAGCAGCAGGCAGCGTG	ENSMUSG00000027474	Ccm2l	ENSMUST00000238488.1	NC_000068.7	-	153070886	4	1.889	0	0	0.8933
GTTCAGTGAGGAAGTCACCC	ENSMUSG00000027474	Ccm2l	ENSMUST00000238488.1	NC_000068.7	-	153070663	3	0.3846	0	0	1.193
GAGCGCACAGGATTCCTCAG	ENSMUSG00000027474	Ccm2l	ENSMUST00000238488.1	NC_000068.7	-	153074782	6	0	0	0	1.093
CCGTACGACAGCTCTCACCT	ENSMUSG00000027474	Ccm2l	ENSMUST00000238488.1	NC_000068.7	-	153076402	7	0.8824	0	0	0.7372
AACTGGGAAAACCTATACCA	ENSMUSG00000027475	Kif3b	ENSMUST00000028977.6	NC_000068.7	+	153316594	2	0	0	0	1.277
AGATACAGGAGTGTATGTAA	ENSMUSG00000027475	Kif3b	ENSMUST00000028977.6	NC_000068.7	+	153316807	2	1.5813	0	0	1.172
GGATGGTGAAAACCACATCC	ENSMUSG00000027475	Kif3b	ENSMUST00000028977.6	NC_000068.7	+	153316987	2	0.875	0	0	1.061
TGAGTCTCTATATGGAATAT	ENSMUSG00000027475	Kif3b	ENSMUST00000028977.6	NC_000068.7	-	153317149	2	0	0	0	1.091
GAAAGATCAAGGGCTTCTCC	ENSMUSG00000027478	Dnmt3b	ENSMUST00000109774.8	NC_000068.7	+	153667558	8	0.2727	0	0	1.192
AGAGCTCTAGGAAGCGATCC	ENSMUSG00000027478	Dnmt3b	ENSMUST00000109774.8	NC_000068.7	-	153674351	15	0.2265	0	0	0.9241
ACAGTAGGAACTTAGAACCC	ENSMUSG00000027478	Dnmt3b	ENSMUST00000109774.8	NC_000068.7	+	153670896	11	0.9156	0	0	1.111
AGGTAGCCAGATTAAAGTGC	ENSMUSG00000027478	Dnmt3b	ENSMUST00000109774.8	NC_000068.7	-	153669792	9	0	0	0	1.182
TCTTCAAGGCAATGGATCCA	ENSMUSG00000027479	Mapre1	ENSMUST00000028981.8	NC_000068.7	-	153755971	3	0.1923	0	0	0.7062
CCTGTGGATAAATTAGTAAA	ENSMUSG00000027479	Mapre1	ENSMUST00000028981.8	NC_000068.7	+	153757948	4	1.799	0	0	0.5744
GGAATGGTGCGAAAGAATCC	ENSMUSG00000027479	Mapre1	ENSMUST00000028981.8	NC_000068.7	+	153761609	5	0.7361	0	0	0.667
CCAGCATGTCATGTCGACTT	ENSMUSG00000027479	Mapre1	ENSMUST00000028981.8	NC_000068.7	-	153746306	2	0.039	0	0	0.9243
CAGTCGGATCCAGTTCCAGT	ENSMUSG00000027480	Sun5	ENSMUST00000028982.4	NC_000068.7	+	153860640	9	0	0	0	0.98
GAGTCCTCAGGAAGCAGGCT	ENSMUSG00000027480	Sun5	ENSMUST00000028982.4	NC_000068.7	+	153868267	3	0.6909	0	0	0.6269
GAGAAGGTACGACATCACAC	ENSMUSG00000027480	Sun5	ENSMUST00000028982.4	NC_000068.7	-	153865386	7	0.0161	0	0	0.8189
GCAAAGGCCCAGCAGTTCCC	ENSMUSG00000027480	Sun5	ENSMUST00000028982.4	NC_000068.7	+	153859107	10	2.0771	0	0	1.052
GCTGGATGGCAGTATCAGGT	ENSMUSG00000027481	Bpifb2	ENSMUST00000028983.2	NC_000068.7	+	153881289	5	0.1333	0	0	1.184
ATATAGTTACTGGTGATGGT	ENSMUSG00000027481	Bpifb2	ENSMUST00000028983.2	NC_000068.7	-	153889156	8	0.7333	0	0	1.202
ATCAGAGATAGTGACCTGCA	ENSMUSG00000027481	Bpifb2	ENSMUST00000028983.2	NC_000068.7	-	153878480	3	0	0	0	0.9763
AAGGGGTGAGCACCATGCAT	ENSMUSG00000027481	Bpifb2	ENSMUST00000028983.2	NC_000068.7	-	153889426	9	0	0	0	0.9516
TGAAGCTCAATGCAGAAGGA	ENSMUSG00000027482	Bpifa3	ENSMUST00000028984.12	NC_000068.7	+	154133674	2	1.5252	0	0	0.8075
ACCACAGTCCAGCTGCACAT	ENSMUSG00000027482	Bpifa3	ENSMUST00000028984.12	NC_000068.7	-	154135539	3	0.3834	0	0	0.7436
TGGCTGGAGAAAGATGAGTT	ENSMUSG00000027482	Bpifa3	ENSMUST00000028984.12	NC_000068.7	+	154136341	4	0.9766	0	0	0.7151
ACAGTGGCTCCAGGGATGGT	ENSMUSG00000027482	Bpifa3	ENSMUST00000028984.12	NC_000068.7	+	154133739	2	1.0256	0	0	1.045
GAGTGTCAAGCCCAGAGGGA	ENSMUSG00000027483	Bpifa1	ENSMUST00000028985.7	NC_000068.7	-	154145707	4	0.6	0	0	0.7812
GATCCGCAGCTGCTAGAACT	ENSMUSG00000027483	Bpifa1	ENSMUST00000028985.7	NC_000068.7	+	154145657	4	0.65	0	0	0.9734
TCCCTCTTTACAGCTCTCAG	ENSMUSG00000027483	Bpifa1	ENSMUST00000028985.7	NC_000068.7	+	154144196	3	0	0	0	0.4449
CCACCGTTGCCACTGAACCA	ENSMUSG00000027483	Bpifa1	ENSMUST00000028985.7	NC_000068.7	+	154143901	2	0.6818	0	0	0.5365
GGGATTAGTGACTCTTATGC	ENSMUSG00000027484	Bpifa5	ENSMUST00000028986.2	NC_000068.7	-	154165513	4	0	0	0	0.9553
CAGAAAGCTCAGAATCCCTC	ENSMUSG00000027484	Bpifa5	ENSMUST00000028986.2	NC_000068.7	-	154164135	3	0	0	0	0.977
AGACCTACAGGAAGCAATGC	ENSMUSG00000027484	Bpifa5	ENSMUST00000028986.2	NC_000068.7	+	154164196	3	0.1765	0	0	1.237
GTGGGATGGTGACATAGAGG	ENSMUSG00000027484	Bpifa5	ENSMUST00000028986.2	NC_000068.7	-	154165577	4	1.0179	0	0	1.184
GCTGGTGGTCAGAATCCCCC	ENSMUSG00000027485	Bpifb1	ENSMUST00000081816.10	NC_000068.7	+	154205499	4	1.1813	0	0	1.114
AGAGCCATGCAAGATAAGTC	ENSMUSG00000027485	Bpifb1	ENSMUST00000081816.10	NC_000068.7	+	154204756	3	0.5714	0	0	1.19
AGACAGAAGGCCAAACTCCA	ENSMUSG00000027485	Bpifb1	ENSMUST00000081816.10	NC_000068.7	-	154211528	8	1.4833	0	0	0.8636
GTGAAGCAGGCTGAGGCGCA	ENSMUSG00000027485	Bpifb1	ENSMUST00000081816.10	NC_000068.7	-	154206540	5	0.4667	0	0	1.324
GAAGGGAGAGATCCTCAACA	ENSMUSG00000027487	Cdk5rap1	ENSMUST00000028990.9	NC_000068.7	-	154360732	6	0	0	0	0.9668
AGAAGGCCGAGCAGACCATC	ENSMUSG00000027487	Cdk5rap1	ENSMUST00000028990.9	NC_000068.7	-	154366044	5	0	0	0	0.8641
TAGGAAGGCAGAGAAAAGGT	ENSMUSG00000027487	Cdk5rap1	ENSMUST00000028990.9	NC_000068.7	-	154370637	2	3.8692	0	0	1.363
GACTGGCATGATATCTGCGT	ENSMUSG00000027487	Cdk5rap1	ENSMUST00000028990.9	NC_000068.7	+	154360606	6	0	0	0	1.081
AGATGGCGTATGTCTCAAGG	ENSMUSG00000027488	Snta1	ENSMUST00000109728.7	NC_000068.7	-	154383812	3	0.5	0	0	1.245
CTGACCAGTTAAGTACATGA	ENSMUSG00000027488	Snta1	ENSMUST00000109728.7	NC_000068.7	-	154383976	3	0	0	0	1.024
AAGATCTTGGAAATGAGAAT	ENSMUSG00000027488	Snta1	ENSMUST00000109728.7	NC_000068.7	+	154403882	2	0.9333	0	0	1.178
TGACAGCCACAGGTACAGCT	ENSMUSG00000027488	Snta1	ENSMUST00000109728.7	NC_000068.7	-	154380956	4	0.4615	0	0	0.9241
GTATGAACAGGCCTCCAAGG	ENSMUSG00000027489	Necab3	ENSMUST00000000895.12	NC_000068.7	-	154547543	6	0.1333	0	0	0.9543
GCCCTGCAGACCTCCCTGGA	ENSMUSG00000027489	Necab3	ENSMUST00000000895.12	NC_000068.7	-	154547470	6	1.3729	0	0	1.265
GCACGGGCCGGTAGACACCC	ENSMUSG00000027489	Necab3	ENSMUST00000000895.12	NC_000068.7	+	154554723	5	0	0	0	1.047
ACGAGAGCTTACCATCATCT	ENSMUSG00000027489	Necab3	ENSMUST00000000895.12	NC_000068.7	+	154555692	3	0.9327	0	0	1.062
TCATAGCGTGACTTCTCCCC	ENSMUSG00000027490	E2f1	ENSMUST00000103145.10	NC_000068.7	+	154564098	3	0.3077	0	0	1.258
AGAATCCACAGCTTGTAGTT	ENSMUSG00000027490	E2f1	ENSMUST00000103145.10	NC_000068.7	+	154561370	5	0	0	0	0.7619
GACATCACCAATGTCCTGGA	ENSMUSG00000027490	E2f1	ENSMUST00000103145.10	NC_000068.7	-	154563946	3	1.6871	0	0	1.337
AAGGTCCTGGCAGGTCACAT	ENSMUSG00000027490	E2f1	ENSMUST00000103145.10	NC_000068.7	+	154561451	5	0.989	0	0	1.009
CGGCAGGAAGAGTGAGCACC	ENSMUSG00000027495	Fam210b	ENSMUST00000028995.4	NC_000068.7	+	172345707	1	2.7333	0	0	0.457
AATGCACATTGGGATCTCCC	ENSMUSG00000027495	Fam210b	ENSMUST00000028995.4	NC_000068.7	+	172351585	2	0.3	0	0	0.9276
CCAGAGCGGTGGAGCACAGG	ENSMUSG00000027495	Fam210b	ENSMUST00000028995.4	NC_000068.7	-	172345756	1	0	0	0	0.5795
CTGTGGGGAGTCTTACCTGG	ENSMUSG00000027495	Fam210b	ENSMUST00000028995.4	NC_000068.7	-	172345847	1	0.2593	0	0	0.5142
GCACCAGCTTCGGAGAGAGG	ENSMUSG00000027496	Aurka	ENSMUST00000028997.7	NC_000068.7	-	172363623	5	0.6923	0	0	1.203
GAGACAAAGCAAGTTCATCC	ENSMUSG00000027496	Aurka	ENSMUST00000028997.7	NC_000068.7	-	172363692	5	1.1082	0	0	1.047
CCAACAGTACATCACTGAGT	ENSMUSG00000027496	Aurka	ENSMUST00000028997.7	NC_000068.7	-	172359894	7	0.8889	0	0	0.9384
GCTCTCTATAGACTGTTCCA	ENSMUSG00000027496	Aurka	ENSMUST00000028997.7	NC_000068.7	+	172362833	6	3.4346	0	0	0.9721
ACTGGACACAGAAAGAATGT	ENSMUSG00000027498	Cstf1	ENSMUST00000116375.1	NC_000068.7	+	172375887	3	4.6038	0	0	1.11
GATTGCAGGAGACAAAACAC	ENSMUSG00000027498	Cstf1	ENSMUST00000116375.1	NC_000068.7	-	172377723	5	0.1923	0	0	1.167
ATTAGCCAGCTGCTCTACGA	ENSMUSG00000027498	Cstf1	ENSMUST00000116375.1	NC_000068.7	+	172373032	2	0	0	0	1.233
GCTGCCAGTGACGTACATGT	ENSMUSG00000027498	Cstf1	ENSMUST00000116375.1	NC_000068.7	-	172377797	5	0	0	0	1.381
AAATGCAATACATGATATCC	ENSMUSG00000027499	Pkia	ENSMUST00000028999.11	NC_000069.6	+	7437441	2	0	0	0	0.7195
GAACAAAGTGGAGAAGCCCA	ENSMUSG00000027499	Pkia	ENSMUST00000028999.11	NC_000069.6	+	7442060	3	0.9009	0	0	0.5292
AGACTTGGCTGCTTCTCCCT	ENSMUSG00000027499	Pkia	ENSMUST00000028999.11	NC_000069.6	-	7442065	3	0.6409	0	0	-0.04128
TTTGTTAGCAATGACTGATG	ENSMUSG00000027499	Pkia	ENSMUST00000028999.11	NC_000069.6	+	7437372	2	0	0	0	0.1817
GGAGGAGATTCAGAAAAAGC	ENSMUSG00000027500	Stmn2	ENSMUST00000029002.8	NC_000069.6	+	8545717	3	2.1048	0	0	0.5504
AGTTCGTGGAGCTTCTGAGA	ENSMUSG00000027500	Stmn2	ENSMUST00000029002.8	NC_000069.6	-	8545651	3	0	0	0	0.5371
GATCTGCTCCTGCTTCTACC	ENSMUSG00000027500	Stmn2	ENSMUST00000029002.8	NC_000069.6	+	8541898	2	2.1198	0	0	0.6022
GGTGAAGCAGATCAACAAGC	ENSMUSG00000027500	Stmn2	ENSMUST00000029002.8	NC_000069.6	+	8545597	3	1.6	0	0	0.523
TCATCTCCAGGCCCACCACA	ENSMUSG00000027502	Rtf2	ENSMUST00000029005.3	NC_000068.7	-	172446732	4	3.1718	0	0	1.249
TAGACTGTATAACAAAGACG	ENSMUSG00000027502	Rtf2	ENSMUST00000029005.3	NC_000068.7	+	172445341	3	0	0	0	1.273
GTGCGATGCCGCCTTCCCCA	ENSMUSG00000027502	Rtf2	ENSMUST00000029005.3	NC_000068.7	-	172445389	3	0.8	0	0	0.896
TAGGGTACAGTAGTTCCATT	ENSMUSG00000027502	Rtf2	ENSMUST00000029005.3	NC_000068.7	-	172444678	2	0.9	0	0	0.9134
AACCCAGCTCGAGATGGAAT	ENSMUSG00000027505	Fam209	ENSMUST00000029007.2	NC_000068.7	+	172474071	2	0.3889	0	0	0.3553
AATCTTCCAGAGAATGCCCA	ENSMUSG00000027505	Fam209	ENSMUST00000029007.2	NC_000068.7	+	172472751	1	0.05	0	0	0.7348
GAGATGGCGAGAATAAGGTA	ENSMUSG00000027505	Fam209	ENSMUST00000029007.2	NC_000068.7	+	172472842	1	0	0	0	0.8155
CCAGGGAAGGTGCCTTGCGG	ENSMUSG00000027505	Fam209	ENSMUST00000029007.2	NC_000068.7	+	172472709	1	0	0	0	0.4219
GGTTCACCTACACAGAACGT	ENSMUSG00000027506	Tpd52	ENSMUST00000091354.11	NC_000069.6	-	8963852	1	0	0	0	0.9245
ACCTCTACCTCTCTCCAAGC	ENSMUSG00000027506	Tpd52	ENSMUST00000091354.11	NC_000069.6	-	8963890	1	0	0	0	0.4209
AGCATCTCGCCGAGCTCAAG	ENSMUSG00000027506	Tpd52	ENSMUST00000091354.11	NC_000069.6	-	8947564	3	0	0	0	0.4175
GCTGAGGCGGGAGCTTACTA	ENSMUSG00000027506	Tpd52	ENSMUST00000091354.11	NC_000069.6	-	8953689	2	0	0	0	0.4055
CAGAACGGGGTGCTCACCAA	ENSMUSG00000027508	Pag1	ENSMUST00000161949.7	NC_000069.6	-	9701969	6	0	0	0	0.8464
GCTCAAGGACAGCTCCTCCC	ENSMUSG00000027508	Pag1	ENSMUST00000161949.7	NC_000069.6	-	9699575	7	2.9483	0	0	1.158
CTATGAGGAAGTCCAGACCT	ENSMUSG00000027508	Pag1	ENSMUST00000161949.7	NC_000069.6	-	9699758	7	1.5173	0	0	0.7895
ACCTGTCGCAAGTGGAACAC	ENSMUSG00000027508	Pag1	ENSMUST00000161949.7	NC_000069.6	+	9706098	4	0.625	0	0	0.8169
GAGCTGGGATAAGACTCTGA	ENSMUSG00000027509	Rae1	ENSMUST00000029013.9	NC_000068.7	+	173008142	6	0.3667	0	0	1.273
TCTTCTCTAGATATACCCGA	ENSMUSG00000027509	Rae1	ENSMUST00000029013.9	NC_000068.7	+	173009377	8	0	0	0	1.094
ATAGCCACACACCGATGCTA	ENSMUSG00000027509	Rae1	ENSMUST00000029013.9	NC_000068.7	-	173012000	9	0.1333	0	0	1.158
AGATAACCACAATCCAATGA	ENSMUSG00000027509	Rae1	ENSMUST00000029013.9	NC_000068.7	+	173002749	2	0.6471	0	0	0.9267
CAGGTAGGCCAGGTTCACAT	ENSMUSG00000027510	Rbm38	ENSMUST00000029014.15	NC_000068.7	-	173022871	2	0	0	0	1.061
AGCTACAGCCACTCACCCGT	ENSMUSG00000027510	Rbm38	ENSMUST00000029014.15	NC_000068.7	-	173023381	3	0	0	0	1.223
GCAGGTGACCATGGCAGATC	ENSMUSG00000027510	Rbm38	ENSMUST00000029014.15	NC_000068.7	+	173022805	2	0	0	0	1.17
AAGCCTAGGAGCTTACAGAC	ENSMUSG00000027510|ENSMUSG00000092596	Rbm38|Gm20490	ENSMUST00000029014.15	NC_000068.7	+	173022911	2	0	0	0	1.421
ATGGTGGGAACTCACTACTC	ENSMUSG00000027513	Pck1	ENSMUST00000029017.5	NC_000068.7	+	173155287	5	0	0	0	1.138
GCTGAATGGGATGACATACA	ENSMUSG00000027513	Pck1	ENSMUST00000029017.5	NC_000068.7	-	173154713	4	0	0	0	1.252
TCGCAGATGTGGATATACTC	ENSMUSG00000027513	Pck1	ENSMUST00000029017.5	NC_000068.7	-	173153512	2	0	0	0	1.361
ACACATTCGACCTTCCACCC	ENSMUSG00000027513	Pck1	ENSMUST00000029017.5	NC_000068.7	-	173156046	6	0	0	0	0.9239
GTAGATGTACTGAGCTCCGT	ENSMUSG00000027514	Zbp1	ENSMUST00000029018.13	NC_000068.7	+	173210662	5	0	0	0	0.9002
CATGACAGATTACCAAGGCT	ENSMUSG00000027514	Zbp1	ENSMUST00000029018.13	NC_000068.7	+	173216776	2	0.6667	0	0	0.8832
ATTCCCGTGACCAATCTGGA	ENSMUSG00000027514	Zbp1	ENSMUST00000029018.13	NC_000068.7	+	173212150	4	0	0	0	0.9246
GCGGTAAAGGACTTGATTGA	ENSMUSG00000027514	Zbp1	ENSMUST00000029018.13	NC_000068.7	+	173216907	2	0.8352	0	0	1.105
GGAAGGGGACCCCAGCAAGG	ENSMUSG00000027517	Ankrd60	ENSMUST00000119453.8	NC_000068.7	-	173572494	2	1.6555	0	0	0.8926
AAGTTCTACGATGTCATCCC	ENSMUSG00000027517	Ankrd60	ENSMUST00000119453.8	NC_000068.7	-	173572580	2	0	0	0	1.603
GAAGAGCTGGACCTGATGGT	ENSMUSG00000027517	Ankrd60	ENSMUST00000119453.8	NC_000068.7	-	173578037	1	2.0076	0	0	1.206
TCTGTGAGCAGAGATGTACA	ENSMUSG00000027517	Ankrd60	ENSMUST00000119453.8	NC_000068.7	+	173571099	3	1.3012	0	0	1.519
TTGTGGCCCAGGATGAGATT	ENSMUSG00000027518	1700021F07Rik	ENSMUST00000029023.3	NC_000068.7	+	173522727	1	0.65	0	0	0.8285
GGACGGACATAGAAGTGGCT	ENSMUSG00000027518	1700021F07Rik	ENSMUST00000029023.3	NC_000068.7	-	173527902	3	0	0	0	0.7168
CCAGTCCCAAAGACCACCCA	ENSMUSG00000027518	1700021F07Rik	ENSMUST00000029023.3	NC_000068.7	+	173528218	4	0.5385	0	0	0.7933
GAAGCCAGCCCTGTACTGTT	ENSMUSG00000027518	1700021F07Rik	ENSMUST00000029023.3	NC_000068.7	+	173528262	4	0	0	0	0.4702
GTCCAGCTGTATCCCAGATT	ENSMUSG00000027519	Rab22a	ENSMUST00000029024.9	NC_000068.7	-	173688204	3	0.1765	0	0	0.943
GCTGACCCTCGATAGTACAT	ENSMUSG00000027519	Rab22a	ENSMUST00000029024.9	NC_000068.7	-	173695131	4	0	0	0	1.245
GCATTGTCGTTGCCATCGCA	ENSMUSG00000027519	Rab22a	ENSMUST00000029024.9	NC_000068.7	+	173695334	5	0	0	0	0.8276
GTGAGAGAGCTCCGCCAGCA	ENSMUSG00000027519	Rab22a	ENSMUST00000029024.9	NC_000068.7	+	173695303	5	0	0	0	0.6703
AGAGCCGCTAGGCAAAGAGC	ENSMUSG00000027520	Zdbf2	ENSMUST00000239483.1	NC_000067.6	-	63303020	6	0	0	0	0.9058
ACTCACAGTTCATATCCCCA	ENSMUSG00000027520	Zdbf2	ENSMUST00000239483.1	NC_000067.6	-	63304401	6	0	0	0	1.133
AGGGGCACTACTACTTCCAC	ENSMUSG00000027520	Zdbf2	ENSMUST00000239483.1	NC_000067.6	-	63304015	6	0	0	0	0.9139
GGAACTATTGTAGAGCCATA	ENSMUSG00000027520	Zdbf2	ENSMUST00000239483.1	NC_000067.6	-	63306487	6	0	0	0	0.9364
GTAGCTTGCTGATGACCGCA	ENSMUSG00000027522	Stx16	ENSMUST00000087908.9	NC_000068.7	+	174090634	3	0.039	0	0	0.7174
GGTGTGACTACTCACTTGCT	ENSMUSG00000027522	Stx16	ENSMUST00000087908.9	NC_000068.7	-	174077137	1	0.4762	0	0	0.6069
GGTAGTCAGACTGTGCATGC	ENSMUSG00000027522	Stx16	ENSMUST00000087908.9	NC_000068.7	-	174092545	5	0.5714	0	0	0.8922
TGCCATCGAGATCACCACCC	ENSMUSG00000027522	Stx16	ENSMUST00000087908.9	NC_000068.7	+	174091606	4	0.65	0	0	0.6862
TTAGGGTGGAGCTTACAGGT	ENSMUSG00000027523	Gnas	ENSMUST00000087871.10	NC_000068.7	-	174341929	6	0.65	0	0	1.417
GATCCTCATCTGCTTCACAA	ENSMUSG00000027523	Gnas	ENSMUST00000087871.10	NC_000068.7	-	174334242	3	2.4707	0	0	1.189
GGGGACAGCTACTTACTACT	ENSMUSG00000027523|ENSMUSG00000090625	Gnas|Gm20721	ENSMUST00000087871.10	NC_000068.7	-	174343297	7	0	0	0	1.157
AGGGTTGGCCAGCTCCACAG	ENSMUSG00000027523|ENSMUSG00000090625	Gnas|Gm20721	ENSMUST00000087871.10	NC_000068.7	-	174341847	6	0.1364	0	0	1.136
CTGTAGTTGGACAGTCCATA	ENSMUSG00000027524	Edn3	ENSMUST00000029030.8	NC_000068.7	-	174778604	3	0.2759	0	0	0.7396
TGTTAATCCAGATGATGTCC	ENSMUSG00000027524	Edn3	ENSMUST00000029030.8	NC_000068.7	-	174761802	2	0	0	0	1.172
GGGACACAATCCTCTCACCA	ENSMUSG00000027524	Edn3	ENSMUST00000029030.8	NC_000068.7	-	174761622	2	1.1212	0	0	0.7394
TGTAAGTGAAGCACGTGCAG	ENSMUSG00000027524	Edn3	ENSMUST00000029030.8	NC_000068.7	-	174761751	2	0	0	0	0.7912
GGAGGAGCTGCATAGGGCAC	ENSMUSG00000027525	Phactr3	ENSMUST00000103066.9	NC_000068.7	+	178283157	6	0	0	0	0.9506
AAGGTTTGAAGATCCTGCCC	ENSMUSG00000027525	Phactr3	ENSMUST00000103066.9	NC_000068.7	-	178256210	2	0.64	0	0	0.7665
AGTGGATGCAGACGGTATAT	ENSMUSG00000027525	Phactr3	ENSMUST00000103066.9	NC_000068.7	-	178278903	5	0	0	0	0.7756
AAGGCATGCAGTCCCAAGGA	ENSMUSG00000027525	Phactr3	ENSMUST00000103066.9	NC_000068.7	+	178269345	4	0.7346	0	0	0.6238
TTCGCTGGAGATCAGTTTCC	ENSMUSG00000027528|ENSMUSG00000103124	Fabp9|Gm37389	ENSMUST00000029038.7	NC_000069.6	+	10197137	1	0.3636	0	0	0.3837
TTGAAACTAATACTAACGCT	ENSMUSG00000027528|ENSMUSG00000103124	Fabp9|Gm37389	ENSMUST00000029038.7|ENSMUST00000194885.1	NC_000069.6|NC_000069.6	+|+	10194802|10194802	2|2	0.0|0.0	0|0	0|0	0.47|0.4247
CAGGAGTGGAATGTGAGCCC	ENSMUSG00000027528|ENSMUSG00000103124	Fabp9|Gm37389	ENSMUST00000029038.7|ENSMUST00000194885.1	NC_000069.6|NC_000069.6	-|-	10194835|10194835	2|2	1.419|1.419	0|0	0|0	0.9539|0.9371
AGGAAGTGCATGCAGGAACA	ENSMUSG00000027528|ENSMUSG00000103124	Fabp9|Gm37389	ENSMUST00000029038.7	NC_000069.6	-	10194744	2	0.9882	0	0	0.7892
TCTGTGCTGATGGTCACAGT	ENSMUSG00000027530	Fabp12	ENSMUST00000029043.12	NC_000069.6	+	10250166	4	1.0333	0	0	0.7516
TGGACCAGCTTCAAGGAACA	ENSMUSG00000027530	Fabp12	ENSMUST00000029043.12	NC_000069.6	-	10252289	3	1.9037	0	0	0.2958
GGAAGAGCCAGCAGGAAACT	ENSMUSG00000027530	Fabp12	ENSMUST00000029043.12	NC_000069.6	-	10250191	4	2.4969	0	0	0.6333
GAAAACTACATGAAGGAATT	ENSMUSG00000027530	Fabp12	ENSMUST00000029043.12	NC_000069.6	-	10252242	3	1.287	0	0	0.313
GTGGAAGATAAGATGTACAC	ENSMUSG00000027531	Impa1	ENSMUST00000065938.14	NC_000069.6	-	10322969	6	0.9412	0	0	1.61
ACGGATCGTTCTCTCCAACA	ENSMUSG00000027531	Impa1	ENSMUST00000065938.14	NC_000069.6	-	10321646	7	0	0	0	0.781
AGGAAAAGTATCCATGTCAC	ENSMUSG00000027531	Impa1	ENSMUST00000065938.14	NC_000069.6	-	10328350	3	0	0	0	0.7174
ATGGGGTCAATGACCCACGT	ENSMUSG00000027531|ENSMUSG00000103392	Impa1|Gm38303	ENSMUST00000065938.14	NC_000069.6	+	10326151	4	0	0	0	0.8836
CCAGTCTTAAGGATCTCGAA	ENSMUSG00000027533	Fabp5	ENSMUST00000029046.8	NC_000069.6	+	10012661	1	4	4	0	0.6924
AAGAGCCAGTCCTACTCCTG	ENSMUSG00000027533	Fabp5	ENSMUST00000029046.8	NC_000069.6	-	10014971	2	1.0895	0	0	0.3522
GTGTGATGGCAACAACATCA	ENSMUSG00000027533|ENSMUSG00000074280	Fabp5|Gm6166	ENSMUST00000029046.8	NC_000069.6	+	10015046	2	1.5476	1	0	0.8888
TCACACGTAATGATACAGTC	ENSMUSG00000027533|ENSMUSG00000095419|ENSMUSG00000074280	Fabp5|Gm14328|Gm6166	ENSMUST00000029046.8	NC_000069.6	-	10015018	2	2.9286	2	0	0.6849
TAGCACTTCCTCCAAAACGC	ENSMUSG00000027534	Snx16	ENSMUST00000029047.11	NC_000069.6	-	10434462	4	0	0	0	0.9238
TCAGAACCTAGTAGCTCACA	ENSMUSG00000027534	Snx16	ENSMUST00000029047.11	NC_000069.6	-	10434377	4	0	0	0	1.442
GAAGATACACTGACTTCTCC	ENSMUSG00000027534	Snx16	ENSMUST00000029047.11	NC_000069.6	-	10435464	3	0.7059	0	0	0.751
TGTGTGGTAGTCCTCTCATT	ENSMUSG00000027534	Snx16	ENSMUST00000029047.11	NC_000069.6	-	10437970	2	0	0	0	0.7975
GGAGCCGTGCTTCTTGGCTA	ENSMUSG00000027536	Chmp4c	ENSMUST00000029049.6	NC_000069.6	-	10367192	1	0	0	0	0.2577
GTTCCGTAAGACCTCCGTGT	ENSMUSG00000027536	Chmp4c	ENSMUST00000029049.6	NC_000069.6	-	10385669	2	0	0	0	1.371
TGAGAAGCAGCTCACTCAGG	ENSMUSG00000027536	Chmp4c	ENSMUST00000029049.6	NC_000069.6	+	10385603	2	0.75	0	0	0.9648
AGAGCAGCAGGACATTGCCC	ENSMUSG00000027536	Chmp4c	ENSMUST00000029049.6	NC_000069.6	+	10387093	3	0.5017	0	0	0.8167
GTAGGAGAAGCGCAGCTGGT	ENSMUSG00000027540	Ptpn1	ENSMUST00000029053.7	NC_000068.7	-	167974823	7	0.25	0	0	1.623
GAGGAGCTATATTCTCACCC	ENSMUSG00000027540	Ptpn1	ENSMUST00000029053.7	NC_000068.7	+	167965106	3	0	0	0	1.577
ACTTACAAGGGCTGACATCT	ENSMUSG00000027540	Ptpn1	ENSMUST00000029053.7	NC_000068.7	-	167963708	2	0.1765	0	0	1.425
ATTGTGGTCCACTGCAGCGC	ENSMUSG00000027540	Ptpn1	ENSMUST00000029053.7	NC_000068.7	+	167974215	6	2.2054	0	0	1.071
GCTGACATCGAGCTGCGGAA	ENSMUSG00000027544	Nfatc2	ENSMUST00000074618.9	NC_000068.7	-	168535040	5	0.2727	0	0	1.191
ACGCCTTCTACCAAGTACAC	ENSMUSG00000027544	Nfatc2	ENSMUST00000074618.9	NC_000068.7	-	168536310	4	0	0	0	1.36
ATGTCTTGTCTCTCCACCAT	ENSMUSG00000027544	Nfatc2	ENSMUST00000074618.9	NC_000068.7	+	168523350	6	1.5766	0	0	0.9331
TCACCGGGCCCACTATGAGA	ENSMUSG00000027544	Nfatc2	ENSMUST00000074618.9	NC_000068.7	-	168567198	3	0.9333	0	0	1.032
ACTCACCAGAGGAACCCAGT	ENSMUSG00000027546	Atp9a	ENSMUST00000029060.10	NC_000068.7	+	168706206	3	1.5461	0	0	1.466
GCGGCCGGCAAAGTGCTGCA	ENSMUSG00000027546	Atp9a	ENSMUST00000029060.10	NC_000068.7	+	168675274	11	0.9286	0	0	1.078
GCAACGCTGGCATCAAGGTA	ENSMUSG00000027546	Atp9a	ENSMUST00000029060.10	NC_000068.7	-	168652568	18	0.6409	0	0	1.002
GGTCTCACCTGATGCTATGA	ENSMUSG00000027546	Atp9a	ENSMUST00000029060.10	NC_000068.7	+	168681985	9	0.2667	0	0	1.064
TGAAGCGGTGACCACAGATA	ENSMUSG00000027547	Sall4	ENSMUST00000029061.11	NC_000068.7	+	168755663	2	0.6071	0	0	1.834
GATATGCTGCTGTAACATGA	ENSMUSG00000027547	Sall4	ENSMUST00000029061.11	NC_000068.7	+	168754980	2	0.5	0	0	1.632
TCGCGTCCAGGTGAACATGT	ENSMUSG00000027547	Sall4	ENSMUST00000029061.11	NC_000068.7	-	168756213	2	0	0	0	1.082
GGTACGGTAATGCATCTTCA	ENSMUSG00000027547	Sall4	ENSMUST00000029061.11	NC_000068.7	+	168755154	2	0	0	0	1.332
AGGCTCTCATTACCACAGAT	ENSMUSG00000027550	Lrrcc1	ENSMUST00000108370.8	NC_000069.6	+	14548252	9	1	0	0	0.879
AATCACATAAATGATCTTAG	ENSMUSG00000027550	Lrrcc1	ENSMUST00000108370.8	NC_000069.6	+	14536535	3	0.5789	0	0	0.7774
AATGTCGTAGGTTCCAAATG	ENSMUSG00000027550	Lrrcc1	ENSMUST00000108370.8	NC_000069.6	-	14536086	2	0	0	0	0.9156
AATCCTATCTGCCTTATACC	ENSMUSG00000027550	Lrrcc1	ENSMUST00000108370.8	NC_000069.6	+	14537373	4	0	0	0	1.045
TCTGTGATAAGTGCTTCAGC	ENSMUSG00000027551	Zfp64	ENSMUST00000109162.8	NC_000068.7	-	168899996	8	0.9	0	0	1.245
GACTGGCGTAGGGACAGATC	ENSMUSG00000027551	Zfp64	ENSMUST00000109162.8	NC_000068.7	+	168935270	5	0.625	0	0	1.567
GGCTGGCGTAGGGACAGAGT	ENSMUSG00000027551	Zfp64	ENSMUST00000109162.8	NC_000068.7	+	168899844	8	0	0	0	1.378
GGTGGGGAGAGAGATCACGG	ENSMUSG00000027551	Zfp64	ENSMUST00000109162.8	NC_000068.7	+	168940818	3	0.6429	0	0	0.9742
ATGGCCAACAGTGTATCACC	ENSMUSG00000027552	E2f5	ENSMUST00000029069.12	NC_000069.6	-	14602650	5	0.9091	0	0	1.303
GATATCACCAATGTCTTAGA	ENSMUSG00000027552	E2f5	ENSMUST00000029069.12	NC_000069.6	+	14587369	2	0.4	0	0	1.259
ATTTGGTGGTAAGCAAGCCC	ENSMUSG00000027552	E2f5	ENSMUST00000029069.12	NC_000069.6	-	14578957	1	1.1926	0	0	0.7746
TTTATAAGTAGCACATGGAT	ENSMUSG00000027552	E2f5	ENSMUST00000029069.12	NC_000069.6	-	14603695	6	0	0	0	0.5084
TGATCATGGCTCAGAGCATG	ENSMUSG00000027555	Car13	ENSMUST00000029071.8	NC_000069.6	+	14650746	3	0.6364	0	0	0.5821
GAGCTGCCTCTACAAAGCTC	ENSMUSG00000027555	Car13	ENSMUST00000029071.8	NC_000069.6	-	14654922	4	1.0893	0	0	1.213
ACACGGAGGACAAATCAGGT	ENSMUSG00000027555	Car13	ENSMUST00000029071.8	NC_000069.6	+	14645234	2	0	0	0	0.9697
TCACCTGTAGAAATACTCCC	ENSMUSG00000027555	Car13	ENSMUST00000029071.8	NC_000069.6	-	14654967	4	0.6857	0	0	1.298
GTGAGTCAGAGAGCCAAAGT	ENSMUSG00000027556	Car1	ENSMUST00000181860.7	NC_000069.6	+	14767487	7	0	0	0	1.099
GTGGATGGAACTAGATATTC	ENSMUSG00000027556	Car1	ENSMUST00000181860.7	NC_000069.6	-	14776228	4	2.4807	0	0	0.8452
GATGACAGTAGCAACCAATC	ENSMUSG00000027556	Car1	ENSMUST00000181860.7	NC_000069.6	-	14777734	3	0.2857	0	0	1.186
GAGCATCAAGTACTTTCTGC	ENSMUSG00000027556	Car1	ENSMUST00000181860.7	NC_000069.6	+	14770208	6	0.3	0	0	0.3707
GAGGCTCTGAAGCAGCCTGA	ENSMUSG00000027559	Car3	ENSMUST00000029076.5	NC_000069.6	+	14868408	4	0.8543	0	0	1.022
ACTTCCTAGGTCCTGATCAC	ENSMUSG00000027559	Car3	ENSMUST00000029076.5	NC_000069.6	+	14864258	2	0	0	0	1.048
GGATGGTCTTAGCAGAGCCA	ENSMUSG00000027559	Car3	ENSMUST00000029076.5	NC_000069.6	-	14864377	2	1.8516	0	0	1.101
CCACGGCTCTGAGCACACCG	ENSMUSG00000027559	Car3	ENSMUST00000029076.5	NC_000069.6	+	14866893	3	1.3	0	0	0.7747
GCTCTGCTCGCGTTCCACCC	ENSMUSG00000027560	Dok5	ENSMUST00000029075.4	NC_000068.7	-	170830171	4	0	0	0	0.9876
GTACTCATATGTAATCTGCA	ENSMUSG00000027560	Dok5	ENSMUST00000029075.4	NC_000068.7	-	170832945	5	0.4698	0	0	1.219
CAGATCTTGAGGCAGACGAA	ENSMUSG00000027560	Dok5	ENSMUST00000029075.4	NC_000068.7	+	170830083	4	0	0	0	0.8748
AAAGGATGATACGTACCCCT	ENSMUSG00000027560	Dok5	ENSMUST00000029075.4	NC_000068.7	-	170732188	1	0	0	0	1.465
TCACTGGAACACCAAATATG	ENSMUSG00000027562	Car2	ENSMUST00000029078.8	NC_000069.6	+	14895563	4	0.5714	0	0	0.9844
AGATATGAGCAGAGGCTGTA	ENSMUSG00000027562	Car2	ENSMUST00000029078.8	NC_000069.6	-	14887933	2	0.8667	0	0	0.9622
GATGACTCTCAGGACAATGC	ENSMUSG00000027562	Car2	ENSMUST00000029078.8	NC_000069.6	+	14888027	2	0.4483	0	0	0.997
AGGACCAGAGAACTGGCACA	ENSMUSG00000027562	Car2	ENSMUST00000029078.8	NC_000069.6	+	14887849	2	0.6738	0	0	0.9172
TGCGACGACGCGAAGCACGT	ENSMUSG00000027564	Cypt12	ENSMUST00000029080.4	NC_000069.6	-	17948587	1	0	0	0	0.5846
CAGCAGCAAGATCCAAGCAG	ENSMUSG00000027564	Cypt12	ENSMUST00000029080.4	NC_000069.6	+	17948528	1	1.4429	0	0	0.5442
GCAGCAGCAGTAGTCGGCTC	ENSMUSG00000027564	Cypt12	ENSMUST00000029080.4	NC_000069.6	-	17948495	1	0	0	0	0.585
CGGAATCGTAGAGCTTCCTA	ENSMUSG00000027564	Cypt12	ENSMUST00000029080.4	NC_000069.6	+	17948548	1	0	0	0	0.3669
GGTATCTCGGCCCTAATTGT	ENSMUSG00000027566	Psma7	ENSMUST00000029082.8	NC_000068.7	-	180038138	4	0	0	0	1.143
AAGCATGGTATGTGCCCGAG	ENSMUSG00000027566	Psma7	ENSMUST00000029082.8	NC_000068.7	+	180038087	4	0	0	0	0.828
GATAGTCATCAACAGAGCCC	ENSMUSG00000027566	Psma7	ENSMUST00000029082.8	NC_000068.7	-	180038814	3	0.6889	0	0	1.322
ATTGCGAGTCTGAAGCAGGT	ENSMUSG00000027566	Psma7	ENSMUST00000029082.8	NC_000068.7	-	180038726	3	0	0	0	1.294
AGCACTGTGCATTACCACCT	ENSMUSG00000027568	Ntsr1	ENSMUST00000029084.8	NC_000068.7	+	180500729	1	0	0	0	1.234
GGAGCTGTACAACTTCATCT	ENSMUSG00000027568	Ntsr1	ENSMUST00000029084.8	NC_000068.7	+	180500800	1	0.1765	0	0	1.261
GGTGCGGCTGCGGGACATGA	ENSMUSG00000027568	Ntsr1	ENSMUST00000029084.8	NC_000068.7	-	180500956	1	0	0	0	1.472
ACTCAGGCTGGCTACATTGA	ENSMUSG00000027568	Ntsr1	ENSMUST00000029084.8	NC_000068.7	-	180500890	1	0.6667	0	0	1.438
TATGTACGACATGCAGGCAC	ENSMUSG00000027569	Mrgbp	ENSMUST00000029085.8	NC_000068.7	+	180583518	2	0	0	0	1.344
TGTCTCGGATACAAATCATG	ENSMUSG00000027569	Mrgbp	ENSMUST00000029085.8	NC_000068.7	-	180583423	2	0	0	0	0.7781
AGAGGCACACTTCCACCTCA	ENSMUSG00000027569	Mrgbp	ENSMUST00000029085.8	NC_000068.7	-	180582909	1	0.3889	0	0	0.5728
GGAAGGACAAAGTTCCTCTC	ENSMUSG00000027569	Mrgbp	ENSMUST00000029085.8	NC_000068.7	-	180584442	3	1.8902	0	0	0.5575
AACCAGGGACACTTACTGGA	ENSMUSG00000027570	Col9a3	ENSMUST00000103059.1	NC_000068.7	-	180600080	3	0.65	0	0	0.8771
TGCCCACTCACCTTGAACCC	ENSMUSG00000027570	Col9a3	ENSMUST00000103059.1	NC_000068.7	-	180605269	11	0.7895	0	0	0.9917
CAGCCTCACCTGTAGCCCCA	ENSMUSG00000027570	Col9a3	ENSMUST00000103059.1	NC_000068.7	-	180606521	13	1.528	0	0	0.7983
GATTGGTCTACGTGGCCCCC	ENSMUSG00000027570	Col9a3	ENSMUST00000103059.1	NC_000068.7	+	180603406	8	0	0	0	1.261
GAGGCTGTTGATCAAGGCAA	ENSMUSG00000027573	Gid8	ENSMUST00000078687.5	NC_000068.7	-	180714822	2	1.4952	0	0	0.5737
GGTATGGAGTGAAGTTAACC	ENSMUSG00000027573	Gid8	ENSMUST00000078687.5	NC_000068.7	+	180717854	4	0.1389	0	0	0.9647
ATCATGAACTACCTAGTCAC	ENSMUSG00000027573	Gid8	ENSMUST00000078687.5	NC_000068.7	+	180713316	1	2.1134	0	0	1.159
GACTGCTGAAACTCACCTGA	ENSMUSG00000027573	Gid8	ENSMUST00000078687.5	NC_000068.7	-	180714886	2	0.7143	0	0	0.5608
CTTAGGTCACAGCTCTGGAA	ENSMUSG00000027574	Nkain4	ENSMUST00000103053.9	NC_000068.7	-	180944203	2	2.8639	0	0	1.032
GTAGCGTGGCCGGTATTGAA	ENSMUSG00000027574	Nkain4	ENSMUST00000103053.9	NC_000068.7	+	180944103	2	0	0	0	1.193
GCAGATAATGAAGACATTCC	ENSMUSG00000027574	Nkain4	ENSMUST00000103053.9	NC_000068.7	+	180943788	3	0.5333	0	0	0.9074
ACAGCCAGCACCCACCACCA	ENSMUSG00000027574	Nkain4	ENSMUST00000103053.9	NC_000068.7	+	180943104	4	0	0	0	0.9282
CAGTGGGTCAGCGTGACTTA	ENSMUSG00000027575	Arfgap1	ENSMUST00000029092.12	NC_000068.7	+	180971621	4	0	0	0	1.29
AGTGGTTCAACACTGACCTG	ENSMUSG00000027575	Arfgap1	ENSMUST00000029092.12	NC_000068.7	-	180971684	4	0	0	0	0.9086
TTGTCCTGCAGTGACCAGCT	ENSMUSG00000027575	Arfgap1	ENSMUST00000029092.12	NC_000068.7	-	180972102	5	0.5625	0	0	0.8664
AGGCCAGAGGAGCTACCGGT	ENSMUSG00000027575	Arfgap1	ENSMUST00000029092.12	NC_000068.7	-	180972795	6	0.6923	0	0	1.178
GGTGATGTCAGGATAGATCT	ENSMUSG00000027577	Chrna4	ENSMUST00000067120.13	NC_000068.7	+	181029271	5	0	0	0	1.538
AGAACAGGTGGGCTTTGGTT	ENSMUSG00000027577	Chrna4	ENSMUST00000067120.13	NC_000068.7	+	181029540	5	1.3512	0	0	1.498
GATGATGACGACCAACGTGT	ENSMUSG00000027577	Chrna4	ENSMUST00000067120.13	NC_000068.7	-	181034123	3	0	0	0	1.401
GGGCAGATAGAAGACCAGCA	ENSMUSG00000027577	Chrna4	ENSMUST00000067120.13	NC_000068.7	+	181029169	5	3.5172	0	0	1.534
AGTTCAGTAACGATGTACAC	ENSMUSG00000027579	Srms	ENSMUST00000016498.4	NC_000068.7	+	181207671	5	0	0	0	1.593
GAAGCTGGCAGACCTCACCA	ENSMUSG00000027579	Srms	ENSMUST00000016498.4	NC_000068.7	-	181207754	5	0.7745	0	0	1.36
CAGACTCTACGCCCTCAAGG	ENSMUSG00000027579	Srms	ENSMUST00000016498.4	NC_000068.7	-	181212484	1	0	0	0	0.9962
AGTAAGCCAGCAGTGCATCC	ENSMUSG00000027579	Srms	ENSMUST00000016498.4	NC_000068.7	+	181208748	3	1.0956	0	0	1.288
TGTGTGTCGGATGGATGAGT	ENSMUSG00000027580	Helz2	ENSMUST00000108831.7	NC_000068.7	-	181234373	9	0	0	0	1.383
ACATCTAGATACCTACGGAT	ENSMUSG00000027580	Helz2	ENSMUST00000108831.7	NC_000068.7	+	181232982	9	0	0	0	1.953
TATAGGGCGTGAGTTCCGGG	ENSMUSG00000027580	Helz2	ENSMUST00000108831.7	NC_000068.7	-	181235360	9	0	0	0	1.327
ATGTGGGAGAAGAAGCCCGC	ENSMUSG00000027580	Helz2	ENSMUST00000108831.7	NC_000068.7	+	181236292	7	1.3333	0	0	1.372
TGTGCAGACTCAGGAGGCTC	ENSMUSG00000027581	Stmn3	ENSMUST00000103045.3	NC_000068.7	-	181307398	4	2.7988	0	0	0.651
AGCCTACAAGGAGAAGATGA	ENSMUSG00000027581	Stmn3	ENSMUST00000103045.3	NC_000068.7	-	181309228	2	3.367	0	0	0.7921
AGAGCGGCGTGAGCATGAAC	ENSMUSG00000027581	Stmn3	ENSMUST00000103045.3	NC_000068.7	-	181307359	4	0.7222	0	0	0.9311
GGATACACTCACCTCCATAC	ENSMUSG00000027581	Stmn3	ENSMUST00000103045.3	NC_000068.7	+	181309152	2	0.3333	0	0	1.237
CTTGTATCTAGGTTCTCCCA	ENSMUSG00000027582	Zgpat	ENSMUST00000029105.11	NC_000068.7	+	181378389	3	0	0	0	1.333
TGTCTGGCCAAGCACCAGGA	ENSMUSG00000027582	Zgpat	ENSMUST00000029105.11	NC_000068.7	+	181378485	3	0.9606	0	0	0.9775
TGGCTGGGAGGTACACACAC	ENSMUSG00000027582	Zgpat	ENSMUST00000029105.11	NC_000068.7	+	181379636	5	0	0	0	1.13
GCTGGAGTATCACAACGCTA	ENSMUSG00000027582	Zgpat	ENSMUST00000029105.11	NC_000068.7	+	181366117	2	0	0	0	1.262
AGTAGAGCGTCTTAAAGTAG	ENSMUSG00000027583	Zbtb46	ENSMUST00000180222.7	NC_000068.7	+	181424192	1	0	0	0	1.198
GCACAATGTCAGTCATCTGT	ENSMUSG00000027583	Zbtb46	ENSMUST00000180222.7	NC_000068.7	+	181424018	1	0.039	0	0	1.443
TGACCGTCAGGTCTACATCT	ENSMUSG00000027583	Zbtb46	ENSMUST00000180222.7	NC_000068.7	+	181411980	2	0	0	0	0.824
AGGAGGAAGCAGCTATGGGA	ENSMUSG00000027583	Zbtb46	ENSMUST00000180222.7	NC_000068.7	-	181423767	1	2.762	0	0	0.8915
AGACAGAGATGATCAGAACC	ENSMUSG00000027584	Oprl1	ENSMUST00000071585.9	NC_000068.7	-	181718908	4	1.2988	0	0	1.082
GGGCAGTGTCAGCAAGACCA	ENSMUSG00000027584	Oprl1	ENSMUST00000071585.9	NC_000068.7	-	181718442	3	3.0484	0	0	1.401
CATGTATGTCATCCTCAGGT	ENSMUSG00000027584	Oprl1	ENSMUST00000071585.9	NC_000068.7	+	181715946	2	0	0	0	1.588
GGTGGCAGATAGCTACATAA	ENSMUSG00000027584	Oprl1	ENSMUST00000071585.9	NC_000068.7	-	181718590	3	0.8648	0	0	1.784
GTATGATCGTGTTTATTGTG	ENSMUSG00000027589	Pcmtd2	ENSMUST00000029116.13	NC_000068.7	+	181846551	5	0	0	0	0.6366
AGAAAATGCATACAAAGACT	ENSMUSG00000027589	Pcmtd2	ENSMUST00000029116.13	NC_000068.7	+	181842556	3	1.6917	0	0	0.6345
AAATTCAGAAATGAAAGCCC	ENSMUSG00000027589	Pcmtd2	ENSMUST00000029116.13	NC_000068.7	-	181842642	3	2.8387	0	0	1.211
GGAAGCCCAGTACATCCGGA	ENSMUSG00000027589	Pcmtd2	ENSMUST00000029116.13	NC_000068.7	+	181842472	3	0.9286	0	0	0.7849
GCACAGGCACTGGAGAAAGG	ENSMUSG00000027593	Raly	ENSMUST00000058089.12	NC_000068.7	-	154861864	5	2.3806	0	0	0.8908
GCTGGTTGCTCTGTGCACAA	ENSMUSG00000027593	Raly	ENSMUST00000058089.12	NC_000068.7	+	154857439	3	0.992	0	0	0.957
TGTGCTGGGAGAGAATGGGC	ENSMUSG00000027593	Raly	ENSMUST00000058089.12	NC_000068.7	+	154857507	3	0.805	0	0	1.482
TGTGGTGAAGAAGTCAGATG	ENSMUSG00000027593	Raly	ENSMUST00000058089.12	NC_000068.7	+	154857387	3	1.5478	0	0	1.128
GAAATCCAGCGAGTTCATGG	ENSMUSG00000027596	a	ENSMUST00000029123.2	NC_000068.7	-	155045746	2	0.8667	0	0	0.4731
CGGGTGGCCACGCAGGGCGA	ENSMUSG00000027596	a	ENSMUST00000029123.2	NC_000068.7	-	155050673	4	0.25	0	0	0.4503
GCACAGGAAGCCCACTAGGG	ENSMUSG00000027596	a	ENSMUST00000029123.2	NC_000068.7	-	155045653	2	0.7143	0	0	0.7962
GCAGAAAAGAAGCCGAGAAG	ENSMUSG00000027596	a	ENSMUST00000029123.2	NC_000068.7	+	155047720	3	2.3667	0	0	0.4116
GCGCACCTGACAGAAGCTGT	ENSMUSG00000027597	Ahcy	ENSMUST00000054607.15	NC_000068.7	+	155065548	4	1.05	0	0	0.9471
GGATATCATCCTTGGCCGGT	ENSMUSG00000027597	Ahcy	ENSMUST00000054607.15	NC_000068.7	-	155063990	7	0	0	0	0.2925
TGACCCTATCATACCCTCCA	ENSMUSG00000027597	Ahcy	ENSMUST00000054607.15	NC_000068.7	+	155064157	6	0	0	0	1.071
TGTCAACGATTCTGTCACCA	ENSMUSG00000027597	Ahcy	ENSMUST00000054607.15	NC_000068.7	-	155064819	5	0.2083	0	0	0.4767
ATAGTTCCGGACAGATTCCA	ENSMUSG00000027598	Itch	ENSMUST00000109685.7	NC_000068.7	-	155185516	12	0.5333	0	0	1.061
GGGAAGACCCCAGAAGCCAA	ENSMUSG00000027598	Itch	ENSMUST00000109685.7	NC_000068.7	+	155192206	14	3.9652	0	0	1.052
ATAATACAAACAGTCCCAAG	ENSMUSG00000027598	Itch	ENSMUST00000109685.7	NC_000068.7	+	155168803	5	0.35	0	0	1.05
GCCCCAGATAGCCTATGTGC	ENSMUSG00000027598	Itch	ENSMUST00000109685.7	NC_000068.7	+	155202233	16	0.2593	0	0	1.303
AATGGCTGTTCAAAGATGCG	ENSMUSG00000027599	Armc1	ENSMUST00000029125.9	NC_000069.6	-	19135042	5	0	0	0	0.8425
AAGCTGAGTGAACGACAGGA	ENSMUSG00000027599	Armc1	ENSMUST00000029125.9	NC_000069.6	+	19157494	2	0	0	0	1.111
AGAGCCATCGTCCAGGATCA	ENSMUSG00000027599	Armc1	ENSMUST00000029125.9	NC_000069.6	-	19157545	2	0	0	0	1.002
CATAGATGGTCTCGATGATA	ENSMUSG00000027599	Armc1	ENSMUST00000029125.9	NC_000069.6	-	19144335	4	0	0	0	0.5135
GAATGGAGTCCCGCACACTC	ENSMUSG00000027601	Mtfr1	ENSMUST00000130645.7	NC_000069.6	+	19211503	4	0.9231	0	0	0.6625
ATACTTCGAGATGAACCATA	ENSMUSG00000027601	Mtfr1	ENSMUST00000130645.7	NC_000069.6	-	19206476	3	0	0	0	1.025
AAGGGCAGAGATCTTCTGCA	ENSMUSG00000027601	Mtfr1	ENSMUST00000130645.7	NC_000069.6	-	19215611	5	0.9286	0	0	1.031
GAGCAACAGAGTCCAAGTGC	ENSMUSG00000027601	Mtfr1	ENSMUST00000130645.7	NC_000069.6	+	19215699	5	0.9056	0	0	0.7305
GCAGGAAGAAGGCCTGCGTG	ENSMUSG00000027602	Map1lc3a	ENSMUST00000029128.3	NC_000068.7	-	155277499	4	0.5255	0	0	0.8827
ATGGTCTGGGACCAGAAACT	ENSMUSG00000027602	Map1lc3a	ENSMUST00000029128.3	NC_000068.7	-	155277156	3	0.3077	0	0	0.8134
GTGATCATCGAGCGCTACAA	ENSMUSG00000027602	Map1lc3a	ENSMUST00000029128.3	NC_000068.7	+	155277115	3	0	0	0	1.101
CCAGCACCCCAGTAAGATCC	ENSMUSG00000027602	Map1lc3a	ENSMUST00000029128.3	NC_000068.7	+	155277009	2	0.2609	0	0	0.8294
AAGCGGTCAGATGCATTGGG	ENSMUSG00000027603	Ggt7	ENSMUST00000029131.10	NC_000068.7	+	155502804	7	0.8421	0	0	1.067
TGATGGTAGAATCATAGACA	ENSMUSG00000027603	Ggt7	ENSMUST00000029131.10	NC_000068.7	+	155498805	10	0.7333	0	0	1.046
GCTGAGGTACTGGATATACT	ENSMUSG00000027603	Ggt7	ENSMUST00000029131.10	NC_000068.7	-	155502703	7	0	0	0	1.007
TGAGGGCCGGGCCTGTGTGT	ENSMUSG00000027603	Ggt7	ENSMUST00000029131.10	NC_000068.7	+	155499111	9	0	0	0	1.015
TAGGCATGTAGATGGCCACT	ENSMUSG00000027605	Acss2	ENSMUST00000029135.14	NC_000068.7	-	155549498	4	0.5625	0	0	1.271
TGGCTCCACAGGCAAACCTA	ENSMUSG00000027605	Acss2	ENSMUST00000029135.14	NC_000068.7	+	155555987	8	1.7376	0	0	1.125
AGCGCTGGGAACCTACTACC	ENSMUSG00000027605	Acss2	ENSMUST00000029135.14	NC_000068.7	-	155557178	11	0	0	0	1.384
CAAGGTGACCAAGTTCTACA	ENSMUSG00000027605|ENSMUSG00000086529	Acss2|Acss2os	ENSMUST00000029135.14	NC_000068.7	+	155556854	10	0	0	0	1.159
ACTGTTGTTGTGGACATTGT	ENSMUSG00000027606	Dnajc5b	ENSMUST00000029132.10	NC_000069.6	+	19579032	4	1.7692	0	0	0.2056
ATGATGATGAACAGGGTCTA	ENSMUSG00000027606	Dnajc5b	ENSMUST00000029132.10	NC_000069.6	-	19578948	4	0	0	0	0.8191
GAGGCCAATGATGATGAACA	ENSMUSG00000027606	Dnajc5b	ENSMUST00000029132.10	NC_000069.6	-	19578955	4	0.0161	0	0	0.9191
TGAACATCCATGGTACCTGT	ENSMUSG00000027606	Dnajc5b	ENSMUST00000029132.10	NC_000069.6	-	19546859	2	0.4667	0	0	1.383
AGCTGAGCCATAGAGCTCCC	ENSMUSG00000027610	Gss	ENSMUST00000079691.12	NC_000068.7	+	155577541	6	0	0	0	1.125
AGACAGTGTTTGCTCCAGGA	ENSMUSG00000027610	Gss	ENSMUST00000079691.12	NC_000068.7	+	155581907	3	1.5	0	0	1.111
ACAGCTGGCTGGGACTAAGA	ENSMUSG00000027610	Gss	ENSMUST00000079691.12	NC_000068.7	-	155567809	10	0	0	0	1.231
AGTCAGTATAATTCACAGGT	ENSMUSG00000027610	Gss	ENSMUST00000079691.12	NC_000068.7	-	155571520	9	0	0	0	0.966
AGGAGATCTGGAGCATATGC	ENSMUSG00000027611	Procr	ENSMUST00000029140.11	NC_000068.7	-	155753361	2	0	0	0	1.26
CCATCCTCCAGCTACAGCCC	ENSMUSG00000027611	Procr	ENSMUST00000029140.11	NC_000068.7	+	155753488	2	1.7655	0	0	0.792
CTGGGAGCCTGACACCCACA	ENSMUSG00000027611	Procr	ENSMUST00000029140.11	NC_000068.7	-	155754375	3	2.1831	0	0	0.8212
GCTAACAGTGAGAGGAACTA	ENSMUSG00000027611	Procr	ENSMUST00000029140.11	NC_000068.7	-	155754240	3	2.0697	0	0	0.9606
AGGGAGCCATGATAGCACTG	ENSMUSG00000027612	Mmp24	ENSMUST00000029141.5	NC_000068.7	-	155807474	5	1.775	0	0	1.26
TGGATGAAGAAACCTCGATG	ENSMUSG00000027612	Mmp24	ENSMUST00000029141.5	NC_000068.7	+	155798084	3	0.7222	0	0	0.9385
TGAACACAAACATCTCCCCT	ENSMUSG00000027612	Mmp24	ENSMUST00000029141.5	NC_000068.7	-	155810468	6	1.5141	0	0	0.9849
AGGTGGGTGAGCTGGACACA	ENSMUSG00000027612	Mmp24	ENSMUST00000029141.5	NC_000068.7	+	155799722	4	0.381	0	0	1.119
TCCGATGGCCACCAGGCAGT	ENSMUSG00000027613	Eif6	ENSMUST00000029142.14	NC_000068.7	+	155826364	1	2.1939	0	0	1.101
GTTGCTGACCAGGTGCTAGT	ENSMUSG00000027613	Eif6	ENSMUST00000029142.14	NC_000068.7	-	155823298	4	0.619	0	0	0.8613
ACCCAACAACACCACCGACC	ENSMUSG00000027613	Eif6	ENSMUST00000029142.14	NC_000068.7	-	155824002	3	0	0	0	1.02
GCTCTCCGATGCCATTCCCG	ENSMUSG00000027613	Eif6	ENSMUST00000029142.14	NC_000068.7	-	155826179	2	0	0	0	0.8899
TCTGTATCTCGTGAACACCA	ENSMUSG00000027615	Hps3	ENSMUST00000012580.12	NC_000069.6	-	20018843	8	0	0	0	1.154
GTGTTCGGCATCTATTGTAT	ENSMUSG00000027615	Hps3	ENSMUST00000012580.12	NC_000069.6	-	20029152	3	0	0	0	1.125
GTGATGACATGCAAGAACTG	ENSMUSG00000027615	Hps3	ENSMUST00000012580.12	NC_000069.6	+	20025751	5	1.1661	0	0	1.004
AAACCAGACATCTTATAGTA	ENSMUSG00000027615	Hps3	ENSMUST00000012580.12	NC_000069.6	+	20014167	10	0	0	0	1.545
ATGCATGAGTCCGAGAATGA	ENSMUSG00000027618	Nfs1	ENSMUST00000029147.15	NC_000068.7	+	156142184	3	0.3333	0	0	1.183
AGTGCTGCGACCTCTCTACA	ENSMUSG00000027618	Nfs1	ENSMUST00000029147.15	NC_000068.7	-	156143396	2	0.65	0	0	1.064
GGGATCATTGACTTAAAGGT	ENSMUSG00000027618	Nfs1	ENSMUST00000029147.15	NC_000068.7	-	156134407	5	0	0	0	0.8045
ATAGATAGCACCAACCCCTT	ENSMUSG00000027618	Nfs1	ENSMUST00000029147.15	NC_000068.7	+	156128596	8	0.625	0	0	1.006
CATACTAGGGACTTCTGTAG	ENSMUSG00000027620	Rbm39	ENSMUST00000029149.12	NC_000068.7	+	156172840	4	0	0	0	0.7113
TAAATCCATATCCCTTAGAT	ENSMUSG00000027620	Rbm39	ENSMUST00000029149.12	NC_000068.7	+	156161590	10	0.4286	0	0	0.7422
AAAGCTAACAGTTACCTCAC	ENSMUSG00000027620	Rbm39	ENSMUST00000029149.12	NC_000068.7	+	156167540	6	0	0	0	0.6729
GGACCTATGAGGCTCTATGT	ENSMUSG00000027620	Rbm39	ENSMUST00000029149.12	NC_000068.7	-	156161895	9	0.1765	0	0	1.656
TGCAGGCACAGGTAGTACCT	ENSMUSG00000027624	Epb41l1	ENSMUST00000103137.9	NC_000068.7	-	156503646	8	0.8824	0	0	1.252
GTAACTTCTACATCAAGATC	ENSMUSG00000027624	Epb41l1	ENSMUST00000103137.9	NC_000068.7	+	156506489	10	4.0667	0	0	1.512
ATACTCAGAAGCATCGAGCA	ENSMUSG00000027624	Epb41l1	ENSMUST00000103137.9	NC_000068.7	-	156495090	4	0	0	0	1.143
GGAGCTGGAGGAGAGGATCA	ENSMUSG00000027624	Epb41l1	ENSMUST00000103137.9	NC_000068.7	+	156503839	8	0.8897	0	0	1.488
GCAGTTCCCTGGCAACCCCC	ENSMUSG00000027628	Aar2	ENSMUST00000029158.3	NC_000068.7	+	156551435	2	0.1364	0	0	0.9088
TGAGGAAGAAGCCCATGCGA	ENSMUSG00000027628	Aar2	ENSMUST00000029158.3	NC_000068.7	-	156550914	2	0.5385	0	0	1.017
AGAAGCTGCAGCCTGAGAGC	ENSMUSG00000027628	Aar2	ENSMUST00000029158.3	NC_000068.7	+	156551146	2	1.9517	0	0	1.002
GCTGCCCGAGATGAGGCCCA	ENSMUSG00000027628	Aar2	ENSMUST00000029158.3	NC_000068.7	+	156551291	2	1.1077	0	0	0.9128
AGTATGCGCATCCCAAATGA	ENSMUSG00000027630	Tbl1xr1	ENSMUST00000193734.5	NC_000069.6	-	22193118	11	0	0	0	1.33
TATATGGCTCTCTATACCAA	ENSMUSG00000027630	Tbl1xr1	ENSMUST00000193734.5	NC_000069.6	-	22188393	5	0	0	0	1.036
ATGCCAGGAGATCACTAACA	ENSMUSG00000027630	Tbl1xr1	ENSMUST00000193734.5	NC_000069.6	-	22191027	7	0.6154	0	0	1.026
CTAGAAGTGTACCTTCACTC	ENSMUSG00000027630	Tbl1xr1	ENSMUST00000193734.5	NC_000069.6	-	22192022	9	1.1084	0	0	1.22
CAGGTACCAGTACCCCACCA	ENSMUSG00000027634	Ndrg3	ENSMUST00000072298.12	NC_000068.7	-	156946066	6	1.3125	0	0	0.8953
TACGGTTGAGCCCAATGTCG	ENSMUSG00000027634	Ndrg3	ENSMUST00000072298.12	NC_000068.7	+	156950048	4	0	0	0	0.8671
CCTACCCATTATAGGAACCC	ENSMUSG00000027634	Ndrg3	ENSMUST00000072298.12	NC_000068.7	+	156938563	10	0	0	0	0.6667
TTACCTGACAGTCAAAGTCC	ENSMUSG00000027634	Ndrg3	ENSMUST00000072298.12	NC_000068.7	+	156958480	3	1.978	0	0	0.8411
CTGCAGTAAGAGCCGATCCC	ENSMUSG00000027635	Dsn1	ENSMUST00000103130.7	NC_000068.7	+	156998772	8	0.6561	0	0	0.6871
ACGGATAGACTGTTCTTGAG	ENSMUSG00000027635	Dsn1	ENSMUST00000103130.7	NC_000068.7	+	157005276	3	0	0	0	0.6878
TCCACCCAGGCATCACAGGT	ENSMUSG00000027635	Dsn1	ENSMUST00000103130.7	NC_000068.7	-	157005169	3	1.4471	0	0	1.063
ACAGACAGGCTGGGAAATGA	ENSMUSG00000027635	Dsn1	ENSMUST00000103130.7	NC_000068.7	-	157000876	6	1.278	0	0	0.589
TGTGCCAGGTACTCACCCGT	ENSMUSG00000027636	Sla2	ENSMUST00000029164.8	NC_000068.7	+	156879443	4	0.5284	0	0	1.256
TCATCCGGGAGAGCCAGACC	ENSMUSG00000027636	Sla2	ENSMUST00000029164.8	NC_000068.7	-	156878714	5	0.9286	0	0	1.089
AGGTAACAGGAGTAGTTCCT	ENSMUSG00000027636	Sla2	ENSMUST00000029164.8	NC_000068.7	+	156878770	5	0	0	0	0.9804
GTATCCTGTAGTGTCTGATC	ENSMUSG00000027636	Sla2	ENSMUST00000029164.8	NC_000068.7	+	156875920	6	0.25	0	0	1.616
GTTCCGACAGATCATCGCTC	ENSMUSG00000027637	Rab5if	ENSMUST00000029165.3	NC_000068.7	+	156865300	2	0	0	0	0.7541
ATCGACGAGGAAGAATATGG	ENSMUSG00000027637	Rab5if	ENSMUST00000029165.3	NC_000068.7	+	156872410	3	0	0	0	1.096
GAGGCTTCTTGGGAATAGCA	ENSMUSG00000027637	Rab5if	ENSMUST00000029165.3	NC_000068.7	+	156865356	2	0.3636	0	0	0.8359
AGATTCTGCCTGATCAATGC	ENSMUSG00000027637	Rab5if	ENSMUST00000029165.3	NC_000068.7	+	156872353	3	0	0	0	1.026
ATAGTGTCTAACAAGAGGAA	ENSMUSG00000027639	Samhd1	ENSMUST00000057725.9	NC_000068.7	-	157114261	8	2.5848	0	0	1.399
TGAGGTTGCTGATCTTGTGT	ENSMUSG00000027639	Samhd1	ENSMUST00000057725.9	NC_000068.7	+	157110575	10	0	0	0	0.8797
GAAGATCTGGGAGTAAGGTA	ENSMUSG00000027639	Samhd1	ENSMUST00000057725.9	NC_000068.7	-	157129850	2	0.2593	0	0	1.119
TTAGGATCTTACCTAGGTCG	ENSMUSG00000027639	Samhd1	ENSMUST00000057725.9	NC_000068.7	+	157121836	5	0	0	0	1.336
TAATGGTCCAGGAAACACGA	ENSMUSG00000027641	Rbl1	ENSMUST00000029170.7	NC_000068.7	-	157187962	11	0.9471	0	0	1.283
TGCAGGGAGAAGTTATACAC	ENSMUSG00000027641	Rbl1	ENSMUST00000029170.7	NC_000068.7	-	157199538	2	0.6429	0	0	1.442
TAAAGCTGGAAAGATCCAAG	ENSMUSG00000027641	Rbl1	ENSMUST00000029170.7	NC_000068.7	+	157194039	7	2.6435	0	0	1.088
GCAGCACAGAAGTAAATGAT	ENSMUSG00000027641	Rbl1	ENSMUST00000029170.7	NC_000068.7	+	157195628	5	1.0718	0	0	1.359
ACACACACCTCCTTCATGGA	ENSMUSG00000027642	Rpn2	ENSMUST00000116380.8	NC_000068.7	-	157295380	6	0.7837	0	0	1.1
AAGGCTGCTGAGTCCCACGA	ENSMUSG00000027642	Rpn2	ENSMUST00000116380.8	NC_000068.7	-	157283737	2	1.7762	0	0	0.9966
GTGTCAGAAGTAGAGCCCTC	ENSMUSG00000027642	Rpn2	ENSMUST00000116380.8	NC_000068.7	-	157297520	7	0	0	0	1.031
TGAGACCAAAGAGCTCCTGC	ENSMUSG00000027642	Rpn2	ENSMUST00000116380.8	NC_000068.7	+	157290568	4	0.4483	0	0	0.9959
GATGTCCTGGATCACTTTCC	ENSMUSG00000027643	Ghrh	ENSMUST00000029172.1	NC_000068.7	+	157333409	3	0.3846	0	0	0.6431
TCCGGGCATACAGCTGGCTC	ENSMUSG00000027643	Ghrh	ENSMUST00000029172.1	NC_000068.7	+	157333426	3	1.369	0	0	0.5003
AGGACATCATGAACAAGCAA	ENSMUSG00000027643	Ghrh	ENSMUST00000029172.1	NC_000068.7	-	157333383	3	2.1793	0	0	0.6839
ACCGCTGCTTACCTGAAGGG	ENSMUSG00000027643	Ghrh	ENSMUST00000029172.1	NC_000068.7	+	157333698	2	0.7837	0	0	0.7328
GTCGGATACAGAGAGGCAGT	ENSMUSG00000027646	Src	ENSMUST00000109533.7	NC_000068.7	-	157464638	8	0.7647	0	0	1.62
TCAGCCTGGATGGAGTCGGA	ENSMUSG00000027646	Src	ENSMUST00000109533.7	NC_000068.7	-	157462789	6	0	0	0	1.089
TGGGACATACGGTAGTGAGG	ENSMUSG00000027646	Src	ENSMUST00000109533.7	NC_000068.7	-	157465901	9	0	0	0	1.035
GACCTGGAACGGCACCACGA	ENSMUSG00000027646	Src	ENSMUST00000109533.7	NC_000068.7	+	157467449	10	0	0	0	1.422
GCTGTACTGTAGTGAAGTGC	ENSMUSG00000027649	Ctnnbl1	ENSMUST00000029178.6	NC_000068.7	+	157817798	8	0	0	0	0.9764
GAGGAGATCGACCACAGCTA	ENSMUSG00000027649	Ctnnbl1	ENSMUST00000029178.6	NC_000068.7	-	157799439	5	0	0	0	1.111
GTAGGGAGAAGAAGGTCTCC	ENSMUSG00000027649	Ctnnbl1	ENSMUST00000029178.6	NC_000068.7	+	157836523	11	0.75	0	0	1.133
CCGTCCGGAGATGTGCACAG	ENSMUSG00000027649	Ctnnbl1	ENSMUST00000029178.6	NC_000068.7	+	157809507	7	0	0	0	0.8257
GGAGCTGGGAGAGTACAGAC	ENSMUSG00000027650	Tti1	ENSMUST00000029179.10	NC_000068.7	+	158009008	2	1.2838	0	0	1.229
GCTCCATGAACAGTAACATC	ENSMUSG00000027650	Tti1	ENSMUST00000029179.10	NC_000068.7	-	158007452	2	0	0	0	1.334
ACAGGTCCCCATAATAACCC	ENSMUSG00000027650	Tti1	ENSMUST00000029179.10	NC_000068.7	+	158007831	2	0	0	0	1.292
TCCCCGCCTGATGAACACAC	ENSMUSG00000027650	Tti1	ENSMUST00000029179.10	NC_000068.7	-	158008147	2	0.8736	0	0	1.12
TGGCACCGCGAGCTCCGCAA	ENSMUSG00000027651	Rprd1b	ENSMUST00000103123.9	NC_000068.7	+	158029041	1	0	0	0	0.8124
GAGGAAGATGATGACTACCC	ENSMUSG00000027651	Rprd1b	ENSMUST00000103123.9	NC_000068.7	+	158047983	4	0.6667	0	0	0.5206
CAAGAACGAAGTGTGTACGG	ENSMUSG00000027651	Rprd1b	ENSMUST00000103123.9	NC_000068.7	+	158043475	3	0	0	0	1.125
GCGGTGGTGGATGAGCCACA	ENSMUSG00000027651	Rprd1b	ENSMUST00000103123.9	NC_000068.7	-	158028980	1	0.9	0	0	1.789
ATAGTTATCAGGAAATTCAC	ENSMUSG00000027652	Ralgapb	ENSMUST00000109485.8	NC_000068.7	-	158440863	11	0.2069	0	0	1.401
ATGGCACGAAAGAATATCTG	ENSMUSG00000027652	Ralgapb	ENSMUST00000109485.8	NC_000068.7	-	158436617	7	0	0	0	0.9342
TCCACTGCTCCACCACTGCA	ENSMUSG00000027652	Ralgapb	ENSMUST00000109485.8	NC_000068.7	-	158432876	5	0.6	0	0	1.185
TATCATGGAGTGCAGATCCC	ENSMUSG00000027652	Ralgapb	ENSMUST00000109485.8	NC_000068.7	-	158454227	18	0.8714	0	0	1.2
TATCTCATAGGTGATTGCTG	ENSMUSG00000027654	Fam83d	ENSMUST00000029183.2	NC_000068.7	+	158779852	2	0	0	0	1.534
TAGGCACCCTGGTAGAAGGA	ENSMUSG00000027654	Fam83d	ENSMUST00000029183.2	NC_000068.7	-	158768462	1	2.88	0	0	1.306
AATATCTACTATGCAAGGTC	ENSMUSG00000027654	Fam83d	ENSMUST00000029183.2	NC_000068.7	+	158783177	3	0.8571	0	0	1.545
TAAGAAGGCGGCCCAGGCGT	ENSMUSG00000027654	Fam83d	ENSMUST00000029183.2	NC_000068.7	-	158768250	1	0	0	0	0.9895
GCACGCAGTACCTTGAACAC	ENSMUSG00000027655	Dhx35	ENSMUST00000109478.8	NC_000068.7	-	158801503	2	1.6524	0	0	1.436
TAGGGATAGACAATGTCCTC	ENSMUSG00000027655	Dhx35	ENSMUST00000109478.8	NC_000068.7	+	158834974	13	2.456	0	0	0.9906
TGTAGGTAAAAGATATCCAC	ENSMUSG00000027655	Dhx35	ENSMUST00000109478.8	NC_000068.7	-	158826398	9	0.619	0	0	1.571
CATGCTGGTCAGAGAAATGA	ENSMUSG00000027655	Dhx35	ENSMUST00000109478.8	NC_000068.7	+	158817394	6	1.2522	0	0	1.058
GCTGTCGAGTGTGTGCACGG	ENSMUSG00000027656	Ccn5	ENSMUST00000029188.7	NC_000068.7	+	163825252	3	0	0	0	1.321
AGAGGATGACGGGAGCTGTG	ENSMUSG00000027656	Ccn5	ENSMUST00000029188.7	NC_000068.7	+	163828873	4	2.9328	0	0	0.994
GGTGTCCAAGGACAGGCACA	ENSMUSG00000027656	Ccn5	ENSMUST00000029188.7	NC_000068.7	-	163825171	3	2.7576	0	0	1.214
AGGAAGGTGCTGCCCCGAGT	ENSMUSG00000027656	Ccn5	ENSMUST00000029188.7	NC_000068.7	+	163829053	4	0	0	0	1.532
ATGAAGGTAACAGTGCCACT	ENSMUSG00000027660	Skil	ENSMUST00000118204.1	NC_000069.6	-	31098295	1	0.0161	0	0	1.279
GGTCAACGTGATCAGCCCAC	ENSMUSG00000027660	Skil	ENSMUST00000118204.1	NC_000069.6	-	31097977	1	0	0	0	1.222
GAAGTGGAACATGAATGCTT	ENSMUSG00000027660	Skil	ENSMUST00000118204.1	NC_000069.6	+	31098125	1	0	0	0	1.245
GCTGGAGTGAAAATTCTCGG	ENSMUSG00000027660	Skil	ENSMUST00000118204.1	NC_000069.6	-	31097849	1	0	0	0	1.143
TTACGGCCTCAACTACGTCC	ENSMUSG00000027661	Slc2a10	ENSMUST00000029196.4	NC_000068.7	+	165514888	2	0	0	0	1.294
TAGGAGGGCACCAGATATGA	ENSMUSG00000027661	Slc2a10	ENSMUST00000029196.4	NC_000068.7	-	165514507	2	2.2897	0	0	1.715
CACGTAGATACAGCAAGCCA	ENSMUSG00000027661	Slc2a10	ENSMUST00000029196.4	NC_000068.7	-	165514774	2	1.6679	0	0	1.106
AGAGGCGTAATACAGCACAT	ENSMUSG00000027661	Slc2a10	ENSMUST00000029196.4	NC_000068.7	-	165515170	2	0	0	0	1.305
GGGCTTACACAGCTCCTCCA	ENSMUSG00000027663	Zmat3	ENSMUST00000168566.2	NC_000069.6	+	32360970	2	0.5	0	0	0.8902
AGCCAGGGTGAGCAGCGTGG	ENSMUSG00000027663	Zmat3	ENSMUST00000168566.2	NC_000069.6	-	32345505	3	0.2593	0	0	0.9124
CTGGTAGTGCGCCTGTGCCA	ENSMUSG00000027663	Zmat3	ENSMUST00000168566.2	NC_000069.6	+	32343625	4	0.3636	0	0	1.126
GAACTCCGCTCAGCAAGCCC	ENSMUSG00000027663	Zmat3	ENSMUST00000168566.2	NC_000069.6	-	32360907	2	0.9286	0	0	1.218
GAGATGCGCCTGGAGTATGA	ENSMUSG00000027665	Pik3ca	ENSMUST00000029201.13	NC_000069.6	-	32439809	4	0	0	0	1.255
GGGAAGACTCGACATTTGGA	ENSMUSG00000027665	Pik3ca	ENSMUST00000029201.13	NC_000069.6	-	32437272	2	0	0	0	1.08
ACTATCCAGATCCTATGGTT	ENSMUSG00000027665	Pik3ca	ENSMUST00000029201.13	NC_000069.6	+	32449993	11	0.4	0	0	1.42
ATACAGACACCCTAGTGTCC	ENSMUSG00000027665	Pik3ca	ENSMUST00000029201.13	NC_000069.6	+	32443639	7	0.5714	0	0	1.169
GCACTGACTCGAATGTGTGT	ENSMUSG00000027667	Zfp639	ENSMUST00000193287.5	NC_000069.6	+	32519930	7	0.9286	0	0	0.987
CAGGAGAGGCCACTTCTGTT	ENSMUSG00000027667	Zfp639	ENSMUST00000193287.5	NC_000069.6	-	32519799	7	0.8667	0	0	0.7753
TGGTCTAGAATCCTAAGCAC	ENSMUSG00000027667	Zfp639	ENSMUST00000193287.5	NC_000069.6	-	32519211	6	0.7615	0	0	0.9136
AGTGCGTGTCTGCAATGTGC	ENSMUSG00000027667	Zfp639	ENSMUST00000193287.5	NC_000069.6	-	32520061	7	0	0	0	1.013
AACCAGGTCATCTCTCAAGA	ENSMUSG00000027668	Mfn1	ENSMUST00000091257.10	NC_000069.6	-	32542903	5	0.9926	0	0	1.085
TGACCCTTCGGTCATAAGGT	ENSMUSG00000027668	Mfn1	ENSMUST00000091257.10	NC_000069.6	-	32538395	4	0	0	0	0.781
GGAATCAACACTGATGAACA	ENSMUSG00000027668	Mfn1	ENSMUST00000091257.10	NC_000069.6	+	32544171	6	1.4319	0	0	1.176
GCTGTCTCGGAGACATATGA	ENSMUSG00000027668	Mfn1	ENSMUST00000091257.10	NC_000069.6	+	32534352	3	0	0	0	1.049
GGAATCATATCCCCAGTGCA	ENSMUSG00000027669	Gnb4	ENSMUST00000155737.7	NC_000069.6	+	32596296	4	2.0769	0	0	1.097
GTAGGCACAGGTCATCACCC	ENSMUSG00000027669	Gnb4	ENSMUST00000155737.7	NC_000069.6	+	32591243	6	0.3077	0	0	1.41
ACTGTCTACACATCCCATCT	ENSMUSG00000027669	Gnb4	ENSMUST00000155737.7	NC_000069.6	+	32589764	8	0.4286	0	0	1.02
GACCCGAGAGGGGAATGTGC	ENSMUSG00000027669	Gnb4	ENSMUST00000155737.7	NC_000069.6	-	32591144	6	0	0	0	0.9414
GACTGGCCAAGGAAACACAC	ENSMUSG00000027670	Ocstamp	ENSMUST00000029213.4	NC_000068.7	+	165398101	2	0.6538	0	0	0.9494
GAGGCCCAGCAGGAACAACC	ENSMUSG00000027670	Ocstamp	ENSMUST00000029213.4	NC_000068.7	+	165397574	2	1.4267	0	0	1.163
TGTAGGACAGGAGCAAGCGG	ENSMUSG00000027670	Ocstamp	ENSMUST00000029213.4	NC_000068.7	+	165397906	2	1.0815	0	0	1.001
CGGAGAGGTCAGCAGATGTG	ENSMUSG00000027670	Ocstamp	ENSMUST00000029213.4	NC_000068.7	+	165397448	2	0.7426	0	0	1.24
ACTGCGATTCCAGTCCACGA	ENSMUSG00000027671	Actl6a	ENSMUST00000029214.13	NC_000069.6	+	32718103	6	0.3636	0	0	1.173
CATTGGATCGTACACAGTGA	ENSMUSG00000027671	Actl6a	ENSMUST00000029214.13	NC_000069.6	+	32711910	2	0.9143	0	0	0.8272
GAAGAGTTCTCTGCACTGCA	ENSMUSG00000027671	Actl6a	ENSMUST00000029214.13	NC_000069.6	-	32718410	7	0.5371	0	0	0.8289
GTGGTGCTGGAGAGAGATGA	ENSMUSG00000027671	Actl6a	ENSMUST00000029214.13	NC_000069.6	+	32712142	3	3.0452	0	0	0.9106
TGAACACTGGGAGTATTACA	ENSMUSG00000027673	Ndufb5	ENSMUST00000127477.7	NC_000069.6	+	32747785	4	0.0694	0	0	1.183
AGTTATAATTGGCATAACAC	ENSMUSG00000027673	Ndufb5	ENSMUST00000127477.7	NC_000069.6	+	32746494	3	0	0	0	0.8726
AGGGCCATCATAGAAATTCC	ENSMUSG00000027673	Ndufb5	ENSMUST00000127477.7	NC_000069.6	-	32748489	5	0.8824	0	0	0.8542
GAGCTTGCAGAAATCCCAGA	ENSMUSG00000027673	Ndufb5	ENSMUST00000127477.7	NC_000069.6	+	32747753	4	1.595	0	0	0.7936
GTTGGTGTAACTTACAGCCA	ENSMUSG00000027674	Pex5l	ENSMUST00000192093.5	NC_000069.6	+	32954479	12	0	0	0	0.9832
AGAGTTCTGGGATAAGATGC	ENSMUSG00000027674	Pex5l	ENSMUST00000192093.5	NC_000069.6	-	32958838	9	0.8	0	0	1.108
AGATGCTGAGCAGAGAGCAC	ENSMUSG00000027674	Pex5l	ENSMUST00000192093.5	NC_000069.6	-	33007164	5	3.0296	0	0	0.7235
AAGCGCCCTCAACTCTGAGT	ENSMUSG00000027674	Pex5l	ENSMUST00000192093.5	NC_000069.6	-	33004342	7	0	0	0	0.847
GATAGCGAAAGAGAAAGCCC	ENSMUSG00000027676	Ccdc39	ENSMUST00000029222.7	NC_000069.6	-	33826565	10	3.7857	0	0	1.013
GCAGTTAGAAAAGCTGACCA	ENSMUSG00000027676	Ccdc39	ENSMUST00000029222.7	NC_000069.6	-	33837005	5	0.5789	0	0	0.763
GGAGATAGACAACTGTGCCC	ENSMUSG00000027676	Ccdc39	ENSMUST00000029222.7	NC_000069.6	-	33836721	6	0	0	0	0.9144
ATGGACTACCAGCGTCACGA	ENSMUSG00000027676	Ccdc39	ENSMUST00000029222.7	NC_000069.6	-	33832559	7	0	0	0	0.7432
AATATGATAAAGGATCTCCA	ENSMUSG00000027677	Ttc14	ENSMUST00000099153.9	NC_000069.6	-	33802903	4	0.9333	0	0	1.67
GAATTCCTTCTAGAGAAACT	ENSMUSG00000027677	Ttc14	ENSMUST00000099153.9	NC_000069.6	+	33803555	6	4.0863	0	0	0.6515
TGGAGATGCCAAGCATGGAC	ENSMUSG00000027677	Ttc14	ENSMUST00000099153.9	NC_000069.6	+	33801244	3	1.7333	0	0	0.5943
GATAAATACCTGTAGTACAA	ENSMUSG00000027677	Ttc14	ENSMUST00000099153.9	NC_000069.6	-	33803197	5	0.6364	0	0	0.8109
ACAGTATCTGCAGTACAAGC	ENSMUSG00000027678	Ncoa3	ENSMUST00000088095.5	NC_000068.7	+	166050151	6	0.3077	0	0	1.354
GTGGCCATGAACATAAGCTA	ENSMUSG00000027678	Ncoa3	ENSMUST00000088095.5	NC_000068.7	-	166052754	10	0	0	0	1.389
CATAGCGCGAGGCTGAGACA	ENSMUSG00000027678	Ncoa3	ENSMUST00000088095.5	NC_000068.7	-	166051465	7	0	0	0	1.032
AGCATGAGCAGTCCCCCCCA	ENSMUSG00000027678	Ncoa3	ENSMUST00000088095.5	NC_000068.7	+	166054555	11	0.35	0	0	1.185
AAAGTTGCTTACCCTTGTCT	ENSMUSG00000027679	Dnajc19	ENSMUST00000108195.9	NC_000069.6	+	34078780	5	0.9	0	0	0.5463
CCAGCACAGTGGTAGCAGTC	ENSMUSG00000027679	Dnajc19	ENSMUST00000108195.9	NC_000069.6	-	34080265	2	0.7618	0	0	0.2646
TTAGCCCTACTGCCAATAAA	ENSMUSG00000027679	Dnajc19	ENSMUST00000108195.9	NC_000069.6	-	34078833	5	0.6364	0	0	0.536
AGATCAGGGATGCTCATCGC	ENSMUSG00000027679	Dnajc19	ENSMUST00000108195.9	NC_000069.6	-	34078809	5	0.9259	0	0	0.7599
AGAACCTTGTACAGAAGAGA	ENSMUSG00000027680	Fxr1	ENSMUST00000001620.12	NC_000069.6	-	34058157	12	0.7123	0	0	0.6772
ATTGAGTTAGATGAAGACAC	ENSMUSG00000027680	Fxr1	ENSMUST00000001620.12	NC_000069.6	+	34049296	8	1.2667	0	0	1.195
ACATCGCTTACTTAAAGGTA	ENSMUSG00000027680	Fxr1	ENSMUST00000001620.12	NC_000069.6	+	34056417	11	0	0	0	0.678
GATGGTGGCTGGCTAAAGTT	ENSMUSG00000027680	Fxr1	ENSMUST00000001620.12	NC_000069.6	+	34046083	4	0	0	0	1.283
AATATGAGTCATGCCAACCC	ENSMUSG00000027684	Mecom	ENSMUST00000166001.7	NC_000069.6	-	29980702	5	0	0	0	1.055
AAGGTTTGAAAACTGAGTAT	ENSMUSG00000027684	Mecom	ENSMUST00000166001.7	NC_000069.6	+	29980934	5	2.9426	0	0	1.083
CAAGTGTGATCAGTGTCCCA	ENSMUSG00000027684	Mecom	ENSMUST00000166001.7	NC_000069.6	-	29987119	3	0.4286	0	0	1.564
GCAGTAGGGGTAGAGCCAGT	ENSMUSG00000027684	Mecom	ENSMUST00000166001.7	NC_000069.6	-	29979741	5	0	0	0	0.9979
GAAGAGCTGGCACAGCAGAT	ENSMUSG00000027690	Slc2a2	ENSMUST00000029240.13	NC_000069.6	-	28718731	6	0.9333	0	0	0.9528
CAGTTGGTGAAGAGTACCCA	ENSMUSG00000027690	Slc2a2	ENSMUST00000029240.13	NC_000069.6	-	28717485	5	0.6	0	0	1.171
ACACCAATGGTTGCATACAC	ENSMUSG00000027690	Slc2a2	ENSMUST00000029240.13	NC_000069.6	-	28721757	8	0	0	0	1.05
AGAGGGCTCCAGTCAATGAG	ENSMUSG00000027690	Slc2a2	ENSMUST00000029240.13	NC_000069.6	-	28713726	4	1.2167	0	0	1.042
CTAGCCAGAAAGAATTCCCC	ENSMUSG00000027692	Tnik	ENSMUST00000160307.8	NC_000069.6	+	28611913	18	2.3584	0	0	0.8693
AAAGAGGTTATTATACCTGG	ENSMUSG00000027692	Tnik	ENSMUST00000160307.8	NC_000069.6	-	28604340	16	0	0	0	0.8724
CATGGGATGCATGTCACAGA	ENSMUSG00000027692	Tnik	ENSMUST00000160307.8	NC_000069.6	-	28557045	9	0.9429	0	0	1.449
TGCAGGGAGATCTTACGGGT	ENSMUSG00000027692	Tnik	ENSMUST00000160307.8	NC_000069.6	+	28532998	5	0.6154	0	0	1.634
ATCGTGTACAGGTTGATACT	ENSMUSG00000027695	Pld1	ENSMUST00000120834.7	NC_000069.6	-	28028605	5	0	0	0	1.289
TTGACAGGTACTCAACCCCC	ENSMUSG00000027695	Pld1	ENSMUST00000120834.7	NC_000069.6	+	28087195	18	0.5	0	0	1.227
ATTGTCATCCCACCTTCCGT	ENSMUSG00000027695	Pld1	ENSMUST00000120834.7	NC_000069.6	-	28076506	15	0	0	0	1.189
AAGAGGTGGAGCTAGCCCTC	ENSMUSG00000027695	Pld1	ENSMUST00000120834.7	NC_000069.6	+	28071217	14	0	0	0	1.37
GCTCCGGAAAATAGACCTGT	ENSMUSG00000027698	Nceh1	ENSMUST00000046515.14	NC_000069.6	-	27239550	4	0	0	0	0.895
AAGGTCGACCCTGGAAGAGT	ENSMUSG00000027698	Nceh1	ENSMUST00000046515.14	NC_000069.6	+	27239646	4	1.4286	0	0	1.083
AGTAACCTGATACATTCCCT	ENSMUSG00000027698	Nceh1	ENSMUST00000046515.14	NC_000069.6	+	27222685	2	1.2115	0	0	0.8917
GTACTGGTTAGACTACTTCA	ENSMUSG00000027698	Nceh1	ENSMUST00000046515.14	NC_000069.6	+	27241358	5	0	0	0	1.102
GCACAGTTGAGTATAACTGG	ENSMUSG00000027699	Ect2	ENSMUST00000108298.8	NC_000069.6	+	27146867	4	0	0	0	1.19
TAATTCCAAAGTAACACATC	ENSMUSG00000027699	Ect2	ENSMUST00000108298.8	NC_000069.6	-	27144990	6	0	0	0	1.02
GTTCTGGGGAAGCATTCAGA	ENSMUSG00000027699	Ect2	ENSMUST00000108298.8	NC_000069.6	-	27138892	10	0.0444	0	0	1.207
ACACTGGGTAGCCTCTGCAC	ENSMUSG00000027699	Ect2	ENSMUST00000108298.8	NC_000069.6	+	27126913	16	0.25	0	0	1.571
GGAAATAAGATTGAGAACAC	ENSMUSG00000027702	Lrrc34	ENSMUST00000029252.7	NC_000069.6	-	30636321	6	0.1926	0	0	0.9388
GGATCTGGGCGACTGTGACC	ENSMUSG00000027702	Lrrc34	ENSMUST00000029252.7	NC_000069.6	-	30636247	6	0	0	0	1.111
GAGCTACATATGTGCAAACA	ENSMUSG00000027702	Lrrc34	ENSMUST00000029252.7	NC_000069.6	-	30631877	8	1.5421	0	0	0.9588
GTTCTCCGTACAGTATAGGC	ENSMUSG00000027702	Lrrc34	ENSMUST00000029252.7	NC_000069.6	+	30634564	7	0	0	0	1.217
GTTATGCAGGTAGAGAACCT	ENSMUSG00000027703	Lrriq4	ENSMUST00000108267.7	NC_000069.6	-	30650156	4	1.0431	0	0	1.323
TCACCGAGCTCACGGAGGTA	ENSMUSG00000027703	Lrriq4	ENSMUST00000108267.7	NC_000069.6	+	30650716	4	0	0	0	1.169
GTAGAGCCGCAGCTCGCGAA	ENSMUSG00000027703	Lrriq4	ENSMUST00000108267.7	NC_000069.6	-	30650294	4	0	0	0	1.43
GACTGAGGTCCAGGAAGCGC	ENSMUSG00000027703	Lrriq4	ENSMUST00000108267.7	NC_000069.6	-	30650850	4	0.5385	0	0	1.059
AACCCGATGACCCATCATGT	ENSMUSG00000027706	Sec62	ENSMUST00000029256.8	NC_000069.6	-	30800210	2	0	0	0	1.049
ATCATCTGGCTGATAACTGG	ENSMUSG00000027706	Sec62	ENSMUST00000029256.8	NC_000069.6	+	30818537	8	0	0	0	1.068
TGGCCAGCAGAAATGAGAGT	ENSMUSG00000027706	Sec62	ENSMUST00000029256.8	NC_000069.6	+	30814286	7	0	0	0	1.145
GTAGTCGACCACAGACTCCC	ENSMUSG00000027706	Sec62	ENSMUST00000029256.8	NC_000069.6	-	30801141	3	0	0	0	1.294
ACAGTGCGAGTTCTCCAAAC	ENSMUSG00000027708	Dcun1d1	ENSMUST00000198389.4	NC_000069.6	-	35919035	3	1.4792	0	0	0.7059
TGGATGGCATGACAGAGTTA	ENSMUSG00000027708	Dcun1d1	ENSMUST00000198389.4	NC_000069.6	-	35919006	3	0.0694	0	0	0.6691
CAACTGTACACTAGATACAA	ENSMUSG00000027708	Dcun1d1	ENSMUST00000198389.4	NC_000069.6	-	35920976	2	0.9266	0	0	0.7012
AATCCAGGACAAAAAGGATT	ENSMUSG00000027708	Dcun1d1	ENSMUST00000198389.4	NC_000069.6	-	35916225	4	1.0694	1	0	0.297
GCAGTACCTCAGCTTCGACA	ENSMUSG00000027709	Mccc1	ENSMUST00000029259.9	NC_000069.6	+	35975827	12	0	0	0	1.34
AAGCACGTCCAAGTCCATCA	ENSMUSG00000027709	Mccc1	ENSMUST00000029259.9	NC_000069.6	-	35990183	6	0.9286	0	0	1.159
AACAGGAGGAAGTATTACCA	ENSMUSG00000027709	Mccc1	ENSMUST00000029259.9	NC_000069.6	-	35995906	3	1.5471	0	0	1.294
AAATAGGCATGTAGAAGTCC	ENSMUSG00000027709	Mccc1	ENSMUST00000029259.9	NC_000069.6	-	35985083	8	0	0	0	1.428
TGCTGGGATTACCTTCACCA	ENSMUSG00000027710	Acad9	ENSMUST00000011492.14	NC_000069.6	-	36082224	11	0	0	0	1.389
CTGCTGAGTATGCCTGTACG	ENSMUSG00000027710	Acad9	ENSMUST00000011492.14	NC_000069.6	+	36081834	10	0.1071	0	0	0.7104
ATAGTAGAAAGAGACTTCGG	ENSMUSG00000027710	Acad9	ENSMUST00000011492.14	NC_000069.6	+	36076841	7	0	0	0	1.101
TCACCGTGATAGAGGCATCC	ENSMUSG00000027710	Acad9	ENSMUST00000011492.14	NC_000069.6	-	36074408	4	0.5333	0	0	1.152
TCAGCGCCAGGAAATTGCTC	ENSMUSG00000027712	Anxa5	ENSMUST00000029266.13	NC_000069.6	-	36463997	4	0	0	0	1.147
AGGCTGGAGAGCTGAAGTGG	ENSMUSG00000027712	Anxa5	ENSMUST00000029266.13	NC_000069.6	-	36453538	9	1.226	0	0	0.963
AGGGTACTACCAGAGGATGT	ENSMUSG00000027712	Anxa5	ENSMUST00000029266.13	NC_000069.6	-	36457479	7	0	0	0	1.173
TAGGCATCGTAGAGTCGTGA	ENSMUSG00000027712	Anxa5	ENSMUST00000029266.13	NC_000069.6	+	36461920	5	0	0	0	1.069
TCCCAGCAAAGAAAAAACGT	ENSMUSG00000027713	1810062G17Rik	ENSMUST00000029268.6	NC_000069.6	+	36481787	3	1.1849	0	0	0.6224
GCAGTGTCAAAGCCTCAGAG	ENSMUSG00000027713	1810062G17Rik	ENSMUST00000029268.6	NC_000069.6	+	36476181	1	0.5	0	0	0.7254
CCTGTAACTTCAAAGACCCC	ENSMUSG00000027713	1810062G17Rik	ENSMUST00000029268.6	NC_000069.6	+	36476228	1	0.3077	0	0	0.6403
GCCATGCGTATGCAGGAGGT	ENSMUSG00000027713	1810062G17Rik	ENSMUST00000029268.6	NC_000069.6	-	36479494	2	0	0	0	0.5212
AGAGCTAATACAGAAAGCTT	ENSMUSG00000027714	Exosc9	ENSMUST00000029269.11	NC_000069.6	+	36561167	8	0.4286	0	0	0.9517
AAACTCAATAGGGCAACGGA	ENSMUSG00000027714	Exosc9	ENSMUST00000029269.11	NC_000069.6	+	36553860	3	0	0	0	0.8699
GTACTATTCAGTCTAGTGGT	ENSMUSG00000027714	Exosc9	ENSMUST00000029269.11	NC_000069.6	+	36556969	7	0	0	0	1.145
CACGGGATCACGCTCTTCAG	ENSMUSG00000027714	Exosc9	ENSMUST00000029269.11	NC_000069.6	-	36555492	6	0	0	0	0.9525
CAAACTCTGCTACTTCTGGG	ENSMUSG00000027715	Ccna2	ENSMUST00000029270.9	NC_000069.6	+	36567908	5	1.2043	0	0	0.909
AGACATTCACACGTACCTTA	ENSMUSG00000027715	Ccna2	ENSMUST00000029270.9	NC_000069.6	-	36568994	3	0	0	0	0.826
GTAGTTCACAGCCAAATGCA	ENSMUSG00000027715	Ccna2	ENSMUST00000029270.9	NC_000069.6	+	36568685	4	0	0	0	1.227
AGACATCACTAACAGCATGA	ENSMUSG00000027715	Ccna2	ENSMUST00000029270.9	NC_000069.6	-	36568754	4	0.9273	0	0	0.9303
ATAGAGAAGGAGTTCAAGGT	ENSMUSG00000027716	Trpc3	ENSMUST00000029271.4	NC_000069.6	-	36670873	2	2.2003	0	0	1.167
GAGTCTAGTACCCTGCTACA	ENSMUSG00000027716	Trpc3	ENSMUST00000029271.4	NC_000069.6	+	36655024	4	0.4762	0	0	1.371
GGAGTACGGCAACATCCCTG	ENSMUSG00000027716	Trpc3	ENSMUST00000029271.4	NC_000069.6	-	36671483	2	0	0	0	1.278
ACACTGCCATAAGTACGAGG	ENSMUSG00000027716	Trpc3	ENSMUST00000029271.4	NC_000069.6	-	36671120	2	0	0	0	1.039
TAAGGTGACGAAGTCTAATC	ENSMUSG00000027718	Il21	ENSMUST00000029273.7	NC_000069.6	+	37232477	1	0	0	0	0.8554
TGTGGAGCTGATAGAAGTTC	ENSMUSG00000027718	Il21	ENSMUST00000029273.7	NC_000069.6	+	37232294	2	0.8	0	0	0.3821
TTGACCTCGTGGCCCAGCTC	ENSMUSG00000027718	Il21	ENSMUST00000029273.7	NC_000069.6	-	37227709	3	0.6429	0	0	0.5442
AAACTCAAGCCATCAAACCC	ENSMUSG00000027718	Il21	ENSMUST00000029273.7	NC_000069.6	-	37227752	3	0	0	0	0.603
AGTGCATCAAGCCAAATGGA	ENSMUSG00000027719	Adad1	ENSMUST00000144629.7	NC_000069.6	+	37079856	7	0.914	0	0	0.9029
TGGAGAGATCAATCCCGTGT	ENSMUSG00000027719	Adad1	ENSMUST00000144629.7	NC_000069.6	+	37065190	3	0	0	0	1.017
GATGGTATTCAGTACAAGAC	ENSMUSG00000027719	Adad1	ENSMUST00000144629.7	NC_000069.6	+	37067233	4	0	0	0	0.6834
AGAGTAAGTAGATTAGAAGC	ENSMUSG00000027719	Adad1	ENSMUST00000144629.7	NC_000069.6	-	37083265	8	0	0	0	1.173
ACAGGAACCTGAAACTCCCC	ENSMUSG00000027720	Il2	ENSMUST00000029275.5	NC_000069.6	-	37125598	2	0.6429	0	0	0.9447
AAGATGAACTTGGACCTCTG	ENSMUSG00000027720	Il2	ENSMUST00000029275.5	NC_000069.6	-	37123089	3	2.3498	0	0	0.678
ACAGGAGCTCCTGAGCAGGA	ENSMUSG00000027720	Il2	ENSMUST00000029275.5	NC_000069.6	-	37125726	1	1.8794	0	0	0.9461
AAGTGGGTGCGCTGTTGACA	ENSMUSG00000027720	Il2	ENSMUST00000029275.5	NC_000069.6	+	37125854	1	0	0	0	0.7335
AAGTCTGCAAACATATGTAT	ENSMUSG00000027722	Spata5	ENSMUST00000029277.12	NC_000069.6	+	37424590	2	1.6083	0	0	1.207
AGTCTGCGCCAACATAACCA	ENSMUSG00000027722	Spata5	ENSMUST00000029277.12	NC_000069.6	-	37439316	9	0	0	0	1.216
CCATAGAGTAATAACCCTCT	ENSMUSG00000027722	Spata5	ENSMUST00000029277.12	NC_000069.6	-	37433155	6	0	0	0	1.021
TATTTGCTGAAGCTACTCTA	ENSMUSG00000027722	Spata5	ENSMUST00000029277.12	NC_000069.6	+	37433691	7	0	0	0	1.344
AAGGGCATACTCCAGAACAC	ENSMUSG00000027737	Slc7a11	ENSMUST00000029297.5	NC_000069.6	-	50443047	1	0.039	0	0	1.419
GGAGTTATACAGCTAATTAA	ENSMUSG00000027737	Slc7a11	ENSMUST00000029297.5	NC_000069.6	-	50427656	4	1.4667	0	0	1.229
TATGGGATGTATGCATATGC	ENSMUSG00000027737	Slc7a11	ENSMUST00000029297.5	NC_000069.6	-	50424051	5	0	0	0	1.129
ATATCACAGCAGTAGCTCCA	ENSMUSG00000027737	Slc7a11	ENSMUST00000029297.5	NC_000069.6	+	50435459	3	0.8727	0	0	1.548
GGAGCGGTTCAGGAAGAGCA	ENSMUSG00000027739	Rab33b	ENSMUST00000054387.7	NC_000069.6	+	51493399	2	0.1333	0	0	1.248
TGTGTATGACATGACCAACA	ENSMUSG00000027739	Rab33b	ENSMUST00000054387.7	NC_000069.6	+	51493459	2	1.2857	0	0	1.096
ACCGCACCGAGGCCACGATC	ENSMUSG00000027739|ENSMUSG00000102775	Rab33b|Gm38160	ENSMUST00000054387.7	NC_000069.6	+	51484527	1	0	0	0	1.01
GTGATCGGCGACTCGAACGT	ENSMUSG00000027739|ENSMUSG00000102775	Rab33b|Gm38160	ENSMUST00000054387.7	NC_000069.6	+	51484460	1	0	0	0	1.08
ATATCACCGAGGGTGTGTGT	ENSMUSG00000027742	Cog6	ENSMUST00000036665.9	NC_000069.6	-	53000496	11	0.039	0	0	1.15
TGTGTCTGCGGTGTTATCCC	ENSMUSG00000027742	Cog6	ENSMUST00000036665.9	NC_000069.6	-	53007289	8	0	0	0	1.08
TAGGTATGTGGGAGACATGC	ENSMUSG00000027742	Cog6	ENSMUST00000036665.9	NC_000069.6	-	53002324	10	1.0989	0	0	1.439
AAGACTAGAGATTAGAGCAC	ENSMUSG00000027742	Cog6	ENSMUST00000036665.9	NC_000069.6	-	53010668	5	0	0	0	1.311
GGTCTGAGCCAGCAGGAACG	ENSMUSG00000027744	Stoml3	ENSMUST00000029307.3	NC_000069.6	-	53503276	5	0.825	0	0	0.6236
ATAGACGACTCCATCCACTT	ENSMUSG00000027744	Stoml3	ENSMUST00000029307.3	NC_000069.6	-	53503198	5	0.9286	0	0	1.151
AGCACATCCATACTGAGATT	ENSMUSG00000027744	Stoml3	ENSMUST00000029307.3	NC_000069.6	-	53498022	2	0.2632	0	0	1.04
AGAGATCGCACATAGCATCC	ENSMUSG00000027744	Stoml3	ENSMUST00000029307.3	NC_000069.6	+	53503366	5	0.9412	0	0	1.235
AGGGACGGATACTTACATGG	ENSMUSG00000027746	Ufm1	ENSMUST00000146598.7	NC_000069.6	+	53863750	1	0	0	0	1.104
ATAATCGCACTTGTAGCTGC	ENSMUSG00000027746	Ufm1	ENSMUST00000146598.7	NC_000069.6	+	53860259	4	0	0	0	0.5846
CCTGTCACTCACACTTTGTA	ENSMUSG00000027746	Ufm1	ENSMUST00000146598.7	NC_000069.6	+	53863619	2	0.2857	0	0	0.4921
TATATTAGCAGCTTCCAACT	ENSMUSG00000027746|ENSMUSG00000104491	Ufm1|Gm32340	ENSMUST00000146598.7	NC_000069.6	+	53857941	6	1.2593	1	0	0.7485
GAGATATCTGCAGAGGCCCC	ENSMUSG00000027748	Trpc4	ENSMUST00000029311.10	NC_000069.6	-	54291165	6	1.9417	0	0	1.222
GTGGTTCAGCAGTAGCTCCA	ENSMUSG00000027748	Trpc4	ENSMUST00000029311.10	NC_000069.6	-	54195020	2	0.0694	0	0	1.265
TAATATCATCCACTCCACGA	ENSMUSG00000027748	Trpc4	ENSMUST00000029311.10	NC_000069.6	-	54266391	4	0	0	0	1.273
GGGAGCTATCAGGTAGCACA	ENSMUSG00000027748	Trpc4	ENSMUST00000029311.10	NC_000069.6	-	54266223	4	0	0	0	1.197
GACATCGGAGTAGTGCTGAG	ENSMUSG00000027750	Postn	ENSMUST00000073012.12	NC_000069.6	-	54367558	4	0	0	0	1.116
TAATAAGAGAATGTTAACCA	ENSMUSG00000027750	Postn	ENSMUST00000073012.12	NC_000069.6	+	54369234	5	0.8824	0	0	1.22
GGTATCAAGGTGCTATCTGC	ENSMUSG00000027750	Postn	ENSMUST00000073012.12	NC_000069.6	+	54362712	2	0.8977	0	0	1.317
GATGGCCTCAGAGCACTGGA	ENSMUSG00000027750	Postn	ENSMUST00000073012.12	NC_000069.6	-	54372037	8	0.6176	0	0	1.425
AGAATGTGAAAAAGAACCCG	ENSMUSG00000027751	Supt20	ENSMUST00000170552.5	NC_000069.6	+	54698649	5	0	0	0	0.7466
TTAGTAGTCAATCTGTACCC	ENSMUSG00000027751	Supt20	ENSMUST00000170552.5	NC_000069.6	+	54701567	6	0.5385	0	0	1.444
TAGCAGAAATACGTGACTAT	ENSMUSG00000027751	Supt20	ENSMUST00000170552.5	NC_000069.6	+	54706905	8	0	0	0	1.003
ACTGTGTCTTGACCCATCGG	ENSMUSG00000027751	Supt20	ENSMUST00000170552.5	NC_000069.6	+	54708324	10	0.6667	0	0	1.143
GTAACTTCAGGCAACTGTAC	ENSMUSG00000027752	Exosc8	ENSMUST00000029316.15	NC_000069.6	+	54729884	9	0	0	0	0.9109
AGAGCCACAACTGTCAACAT	ENSMUSG00000027752	Exosc8	ENSMUST00000029316.15	NC_000069.6	-	54734108	3	0	0	0	0.8608
GCCCCCGATAGAGGATATGT	ENSMUSG00000027752	Exosc8	ENSMUST00000029316.15	NC_000069.6	-	54732705	5	0.9286	0	0	1.312
CGTGAAGCTGGGGAATACCA	ENSMUSG00000027752	Exosc8	ENSMUST00000029316.15	NC_000069.6	-	54733684	4	0.65	0	0	0.9743
TGTAAAGATAGGAACAGATT	ENSMUSG00000027761	Aadac	ENSMUST00000029325.4	NC_000069.6	+	60031937	1	0.0667	0	0	0.8168
GTGACATGCTCATCAGACGT	ENSMUSG00000027761	Aadac	ENSMUST00000029325.4	NC_000069.6	-	60035895	2	0	0	0	0.7738
GAACCTGACCATTAATGACC	ENSMUSG00000027761	Aadac	ENSMUST00000029325.4	NC_000069.6	-	60039610	5	0	0	0	0.8539
GCAGCTGTGACCCAACAGGT	ENSMUSG00000027761	Aadac	ENSMUST00000029325.4	NC_000069.6	+	60038510	4	1.0932	0	0	1.488
ACATCACAGAGAGAGGAATT	ENSMUSG00000027762	Sucnr1	ENSMUST00000029326.5	NC_000069.6	-	60086634	2	0	0	0	1.086
GAATTGATGAAAGTGAGCAT	ENSMUSG00000027762	Sucnr1	ENSMUST00000029326.5	NC_000069.6	-	60086512	2	2.7666	0	0	0.9234
GAGGATGCTGGTGTAGAGGT	ENSMUSG00000027762	Sucnr1	ENSMUST00000029326.5	NC_000069.6	-	60086357	2	2.7456	0	0	1.376
TCAGGATGGGAAGGGTGCAC	ENSMUSG00000027762	Sucnr1	ENSMUST00000029326.5	NC_000069.6	-	60086262	2	1.2624	0	0	0.7466
AGTATGTAGAGAGTTTCAAA	ENSMUSG00000027763	Mbnl1	ENSMUST00000099087.7	NC_000069.6	+	60529698	2	1.0908	0	0	0.8997
ACACCTGCAAGCCAAGATCA	ENSMUSG00000027763	Mbnl1	ENSMUST00000099087.7	NC_000069.6	+	60613453	5	0.4286	0	0	0.6409
AATGCGGACAGACAGACTGG	ENSMUSG00000027763	Mbnl1	ENSMUST00000099087.7	NC_000069.6	+	60603890	4	1.7143	0	0	0.9974
TGTCTGCATGGATTACATCA	ENSMUSG00000027763	Mbnl1	ENSMUST00000099087.7	NC_000069.6	+	60613387	5	0.0444	0	0	0.9106
TCACCTGCATCAGCGCACAC	ENSMUSG00000027765	P2ry1	ENSMUST00000029331.6	NC_000069.6	+	61003883	1	0	0	0	1.097
TGTAGATGAAATAACTTCGC	ENSMUSG00000027765	P2ry1	ENSMUST00000029331.6	NC_000069.6	-	61004077	1	0	0	0	1.095
AACACTAAAATGTAGACAGC	ENSMUSG00000027765|ENSMUSG00000102564	P2ry1|Gm37035	ENSMUST00000029331.6	NC_000069.6	-	61003610	1	0	0	0	0.9013
TACACGGAGATGCCGCTCCA	ENSMUSG00000027765|ENSMUSG00000102564	P2ry1|Gm37035	ENSMUST00000029331.6	NC_000069.6	-	61003691	1	0	0	0	1.379
GATGAACTGCGTAACCTGAG	ENSMUSG00000027770	Dhx36	ENSMUST00000029336.5	NC_000069.6	+	62496827	5	0	0	0	1.145
ACAACTGGAAAAGTAAACCC	ENSMUSG00000027770	Dhx36	ENSMUST00000029336.5	NC_000069.6	+	62492404	9	0.3	0	0	1.688
GTAGGCATCAGTGAATGTAA	ENSMUSG00000027770	Dhx36	ENSMUST00000029336.5	NC_000069.6	+	62487043	13	1.1283	0	0	1.313
ACTAACCCACTCAGCAGACA	ENSMUSG00000027770	Dhx36	ENSMUST00000029336.5	NC_000069.6	+	62484186	15	0.5571	0	0	1.023
TAGAAGTGGAAAGAGCCCTG	ENSMUSG00000027774	Gfm1	ENSMUST00000077271.8	NC_000069.6	+	67435540	4	1.1607	0	0	0.8218
GAACGGGTGCTATACTACAC	ENSMUSG00000027774	Gfm1	ENSMUST00000077271.8	NC_000069.6	+	67431775	2	0	0	0	1.274
GATGTTGAAGAAGTATATGC	ENSMUSG00000027774	Gfm1	ENSMUST00000077271.8	NC_000069.6	+	67451316	10	1.3636	0	0	1.39
TTACTCTGTAGCGAGCAATC	ENSMUSG00000027774	Gfm1	ENSMUST00000077271.8	NC_000069.6	+	67443561	7	0	0	0	1.299
AGAATACATATGCTGTGAGT	ENSMUSG00000027775	Mfsd1	ENSMUST00000029344.9	NC_000069.6	+	67589877	6	1.3824	0	0	1.167
AGAGCGCGGACAGAGCGCGA	ENSMUSG00000027775	Mfsd1	ENSMUST00000029344.9	NC_000069.6	-	67582898	1	0	0	0	0.9875
TGAATATGAACCTCATGGGA	ENSMUSG00000027775	Mfsd1	ENSMUST00000029344.9	NC_000069.6	+	67592597	7	1.7825	0	0	0.8277
TACATTGGGCCAAGAATACC	ENSMUSG00000027775	Mfsd1	ENSMUST00000029344.9	NC_000069.6	-	67585644	3	0	0	0	1.177
AGTCCTCATAGATGCTACCA	ENSMUSG00000027776	Il12a	ENSMUST00000107816.3	NC_000069.6	-	68695451	6	0	0	0	1.395
AGAGTGCTTACTTACTGTTG	ENSMUSG00000027776	Il12a	ENSMUST00000107816.3	NC_000069.6	-	68695230	4	0	0	0	0.5672
TCGGGACTGGCTAAGACACC	ENSMUSG00000027776	Il12a	ENSMUST00000107816.3	NC_000069.6	-	68692104	2	0	0	0	0.8625
CGATCATGAAGACATCACAC	ENSMUSG00000027776	Il12a	ENSMUST00000107816.3	NC_000069.6	+	68694222	3	0.375	0	0	0.7403
GCTGCTTACAAGATCAGCGA	ENSMUSG00000027777|ENSMUSG00000102422	Schip1|Iqschfp	ENSMUST00000170788.8	NC_000069.6	-	68617801	4	0.5385	0	0	0.5476
GCCACGTGGACTTACCATGG	ENSMUSG00000027777|ENSMUSG00000102422	Schip1|Iqschfp	ENSMUST00000170788.8	NC_000069.6	-	68616556	3	0	0	0	0.6605
GAGGAAGTCCATGTCATCCA	ENSMUSG00000027777|ENSMUSG00000102422	Schip1|Iqschfp	ENSMUST00000170788.8	NC_000069.6	-	68617672	4	0	0	0	0.9419
TCCCACCCAGACTACAGAGC	ENSMUSG00000027777|ENSMUSG00000102422	Schip1|Iqschfp	ENSMUST00000170788.8	NC_000069.6	+	68616447	3	0	0	0	0.885
CCTTAGTGGAAAGCCCATGA	ENSMUSG00000027778	Ift80	ENSMUST00000169064.7	NC_000069.6	-	68963702	7	0	0	0	1.175
TCTATCGGGTAGATGTCATC	ENSMUSG00000027778	Ift80	ENSMUST00000169064.7	NC_000069.6	+	68990836	3	0	0	0	1.223
GGAACACGATCATACCTGCA	ENSMUSG00000027778	Ift80	ENSMUST00000169064.7	NC_000069.6	+	68950356	9	0	0	0	1.165
TAACGTATGAAACGATCCAA	ENSMUSG00000027778	Ift80	ENSMUST00000169064.7	NC_000069.6	+	68962218	8	0	0	0	1.084
ACATAAATTGACCATAACCC	ENSMUSG00000027782	Kpna4	ENSMUST00000194558.5	NC_000069.6	+	69089967	9	0.993	0	0	1.055
TGTCTGTGAACAGGCAGTAT	ENSMUSG00000027782	Kpna4	ENSMUST00000194558.5	NC_000069.6	-	69092834	8	0	0	0	0.766
AATGCTTCAAGTGATAACCA	ENSMUSG00000027782	Kpna4	ENSMUST00000194558.5	NC_000069.6	-	69101088	5	0.6667	0	0	1.221
GATCCTGGTAGATACTGTCT	ENSMUSG00000027782	Kpna4	ENSMUST00000194558.5	NC_000069.6	-	69087573	11	0	0	0	1.104
GTGGCGGTGTACTCCATCCA	ENSMUSG00000027784	Ppm1l	ENSMUST00000029355.8	NC_000069.6	+	69317860	1	0	0	0	0.9701
GTCCCGGCTAGACTTAACGA	ENSMUSG00000027784	Ppm1l	ENSMUST00000029355.8	NC_000069.6	-	69317712	1	0	0	0	1.148
ACAGTCTCCTATGATGAAGC	ENSMUSG00000027784	Ppm1l	ENSMUST00000029355.8	NC_000069.6	+	69497941	2	1.0357	0	0	0.7319
GTGATCGTGAGACAAGGGGA	ENSMUSG00000027784	Ppm1l	ENSMUST00000029355.8	NC_000069.6	-	69549428	3	0	0	0	0.6634
TAGGTTTCAACATACCTACA	ENSMUSG00000027787	Nmd3	ENSMUST00000029358.14	NC_000069.6	-	69735123	8	0	0	0	0.8272
ACACAAAGCAAGAAGTTCCC	ENSMUSG00000027787	Nmd3	ENSMUST00000029358.14	NC_000069.6	-	69726411	4	4.2252	0	0	0.9393
ATATCTGACTCATATTTCCA	ENSMUSG00000027787	Nmd3	ENSMUST00000029358.14	NC_000069.6	-	69739964	10	1.6264	0	0	1.321
GGAAGCTAAGGATTTCTGGA	ENSMUSG00000027787	Nmd3	ENSMUST00000029358.14	NC_000069.6	+	69730505	6	0	0	0	0.957
CCAGAATCGCCTCTGAGCCC	ENSMUSG00000027788	Otol1	ENSMUST00000053013.5	NC_000069.6	-	70027544	5	0	0	0	0.4245
TCCAGAGAGAAGCTCTCGAA	ENSMUSG00000027788	Otol1	ENSMUST00000053013.5	NC_000069.6	-	70018779	2	0.4667	0	0	0.6431
TAGGACTAAAGGGAGACCGG	ENSMUSG00000027788	Otol1	ENSMUST00000053013.5	NC_000069.6	+	70026589	4	0	0	0	0.5127
GCTCTAAGGGAGAACTGTGT	ENSMUSG00000027788	Otol1	ENSMUST00000053013.5	NC_000069.6	+	70027307	5	2.9012	0	0	0.6414
TAGCCATGCTGTATCCATAC	ENSMUSG00000027790	Sis	ENSMUST00000167334.7	NC_000069.6	+	72945143	15	0	0	0	1.47
ATAGAACAGAGTGTAGAGGA	ENSMUSG00000027790	Sis	ENSMUST00000167334.7	NC_000069.6	+	72938663	18	2.6696	0	0	1.297
ATAGGATTACATCTTAGAGG	ENSMUSG00000027790	Sis	ENSMUST00000167334.7	NC_000069.6	-	72934136	21	0	0	0	1.212
TTATCTGCAAAGAAGCACCA	ENSMUSG00000027790	Sis	ENSMUST00000167334.7	NC_000069.6	+	72961071	4	0.0161	0	0	1.513
GTTTCGATGAACTATAGGGT	ENSMUSG00000027792	Bche	ENSMUST00000029367.5	NC_000069.6	-	73701565	2	0	0	0	1.244
ACTGTCATGGTATGGATCTA	ENSMUSG00000027792	Bche	ENSMUST00000029367.5	NC_000069.6	-	73701667	2	0.5517	0	0	1.187
AGAATGGCTCTGGTAAACAA	ENSMUSG00000027792	Bche	ENSMUST00000029367.5	NC_000069.6	+	73701357	2	0.2727	0	0	1.134
ACCCAGAGGAGGTTGTGCAT	ENSMUSG00000027792	Bche	ENSMUST00000029367.5	NC_000069.6	+	73701905	2	0	0	0	1.12
TGCAGGAGAGAAACCTGTCC	ENSMUSG00000027793	Ccna1	ENSMUST00000198320.4	NC_000069.6	+	55049753	5	0.5722	0	0	0.9726
AAGCAGCCGGACATCACGGA	ENSMUSG00000027793	Ccna1	ENSMUST00000198320.4	NC_000069.6	-	55049852	5	0	0	0	1.111
GTAGACAAACTCATCCACGT	ENSMUSG00000027793	Ccna1	ENSMUST00000198320.4	NC_000069.6	+	55048584	6	0	0	0	0.8455
GAGATCTGACTTGAGCATGC	ENSMUSG00000027793	Ccna1	ENSMUST00000198320.4	NC_000069.6	+	55050891	3	0.6543	0	0	0.9841
TGAACACGGTGATACACTAC	ENSMUSG00000027794	Sohlh2	ENSMUST00000029369.4	NC_000069.6	+	55190531	4	0	0	0	0.7233
CAAGGGGAGGAAGAGCGATG	ENSMUSG00000027794	Sohlh2	ENSMUST00000029369.4	NC_000069.6	+	55196795	7	0.1538	0	0	0.8711
AGGAGCTGAATCTCTTGCAC	ENSMUSG00000027794	Sohlh2	ENSMUST00000029369.4	NC_000069.6	-	55204371	9	0	0	0	0.7863
TAACACTTTCCCCTCAGATC	ENSMUSG00000027794	Sohlh2	ENSMUST00000029369.4	NC_000069.6	+	55190310	3	1.9901	0	0	0.8345
TCGCGGAGCGTGCTCATAGA	ENSMUSG00000027796	Smad9	ENSMUST00000029371.2	NC_000069.6	+	54789298	4	0	0	0	1.086
ACGCGGCAGTAGATGACGTG	ENSMUSG00000027796	Smad9	ENSMUST00000029371.2	NC_000069.6	-	54782628	2	0.9412	0	0	1.121
GAGACTGCTGGAAAGAGTCA	ENSMUSG00000027796	Smad9	ENSMUST00000029371.2	NC_000069.6	-	54786188	3	0.125	0	0	0.9862
GCAGAGTGGAGACCCCAGGT	ENSMUSG00000027796	Smad9	ENSMUST00000029371.2	NC_000069.6	+	54782772	2	1.7551	0	0	1.529
AGCGCCTGTACACTCTGGAT	ENSMUSG00000027797	Dclk1	ENSMUST00000196745.4	NC_000069.6	+	55256200	3	1.0333	0	0	1.135
AAGTGGGGTGAAGCCACGGA	ENSMUSG00000027797	Dclk1	ENSMUST00000196745.4	NC_000069.6	+	55256081	3	1.3394	0	0	1.147
TTGTCAAGGAATGTATAGAG	ENSMUSG00000027797	Dclk1	ENSMUST00000196745.4	NC_000069.6	+	55480438	8	0.7013	0	0	1.268
GAGTAGAGAGCTGACTACCA	ENSMUSG00000027797	Dclk1	ENSMUST00000196745.4	NC_000069.6	-	55463017	6	0	0	0	1.003
CTGGAGCATCAGTGCATGTG	ENSMUSG00000027799	Nbea	ENSMUST00000029374.7	NC_000069.6	+	56058650	9	1.1759	0	0	1.184
ACTCTCAATAGCCCATTCCA	ENSMUSG00000027799	Nbea	ENSMUST00000029374.7	NC_000069.6	-	56008241	21	0.9231	0	0	1.236
AAGTGTACTTACCTAGCCGC	ENSMUSG00000027799	Nbea	ENSMUST00000029374.7	NC_000069.6	+	55992339	26	0	0	0	1.101
AAGAAGAGTGAAGAGACTAT	ENSMUSG00000027799	Nbea	ENSMUST00000029374.7	NC_000069.6	+	56019446	18	0	0	0	1.372
TGGGGAGACAAAGTATGCTA	ENSMUSG00000027800	Tm4sf1	ENSMUST00000196979.4	NC_000069.6	-	57294677	3	0.9333	0	0	1.159
AAGATACATCGGATACTCTC	ENSMUSG00000027800	Tm4sf1	ENSMUST00000196979.4	NC_000069.6	-	57294752	3	0	0	0	1.168
ATGGATGAAGAGGACTGCTG	ENSMUSG00000027800	Tm4sf1	ENSMUST00000196979.4	NC_000069.6	-	57293056	4	1.1619	0	0	0.6201
AAACTACGGCAAGCGATGCT	ENSMUSG00000027800	Tm4sf1	ENSMUST00000196979.4	NC_000069.6	-	57293018	4	0	0	0	0.8072
TGGGGATACCCCTTCCACGA	ENSMUSG00000027801	Tm4sf4	ENSMUST00000029377.7	NC_000069.6	+	57433844	3	0	0	0	0.3224
AGGAGGCCAAACACAGCCAG	ENSMUSG00000027801	Tm4sf4	ENSMUST00000029377.7	NC_000069.6	-	57425666	1	1.9651	0	0	0.7201
GCTGTGGCAATGAGGGCTGT	ENSMUSG00000027801	Tm4sf4	ENSMUST00000029377.7	NC_000069.6	+	57426540	2	0.6667	0	0	0.5123
TGGTACTTCGGAGGAATATT	ENSMUSG00000027801	Tm4sf4	ENSMUST00000029377.7	NC_000069.6	+	57425770	1	0	0	0	0.6907
CGTGAAGGTCATCTCCCACC	ENSMUSG00000027803	Wwtr1	ENSMUST00000029380.13	NC_000069.6	+	57574866	2	0	0	0	1.033
TGAACCCCAAGCCCAGCTCA	ENSMUSG00000027803	Wwtr1	ENSMUST00000029380.13	NC_000069.6	-	57575131	2	1.9016	0	0	1.016
GCAGTGTCCCAGCCGAATCT	ENSMUSG00000027803	Wwtr1	ENSMUST00000029380.13	NC_000069.6	-	57501737	3	0	0	0	0.8699
ACATAGAGAAAATCACCACA	ENSMUSG00000027803	Wwtr1	ENSMUST00000029380.13	NC_000069.6	-	57501850	3	0.3811	0	0	1.012
AAGGACGCTTGAAAATGTAG	ENSMUSG00000027804	Ppid	ENSMUST00000029382.12	NC_000069.6	+	79597845	4	0.3664	0	0	0.4509
AGTTTGTATACGTACTTCGG	ENSMUSG00000027804	Ppid	ENSMUST00000029382.12	NC_000069.6	-	79593749	2	0	0	0	0.8065
TCATCTGGACGGGAAACATG	ENSMUSG00000027804	Ppid	ENSMUST00000029382.12	NC_000069.6	+	79597788	4	0.3889	0	0	0.7554
CAGTCATCCAGACTTCCCTG	ENSMUSG00000027804	Ppid	ENSMUST00000029382.12	NC_000069.6	+	79598886	5	0.8276	0	0	0.5009
GTGACTGCACAATGGACATC	ENSMUSG00000027805	Pfn2	ENSMUST00000066882.9	NC_000069.6	-	57845238	2	0.2632	0	0	0.8844
TATGATTGTAGGAAAAGACC	ENSMUSG00000027805	Pfn2	ENSMUST00000066882.9	NC_000069.6	-	57845336	2	0.3	0	0	1.14
GTCGCAGTAGCCGACAATGG	ENSMUSG00000027805	Pfn2	ENSMUST00000066882.9	NC_000069.6	+	57847419	1	0	0	0	0.9122
GATGCTCTGGAAGACGCCCC	ENSMUSG00000027805	Pfn2	ENSMUST00000066882.9	NC_000069.6	+	57847371	1	1.1313	0	0	0.7774
GCTGTGTCTAATGCAATCCC	ENSMUSG00000027806	Tsc22d2	ENSMUST00000099090.6	NC_000069.6	-	58416251	1	0	0	0	1.221
CCCAGCCTCAGATACCACCC	ENSMUSG00000027806	Tsc22d2	ENSMUST00000099090.6	NC_000069.6	+	58416757	1	1.2043	0	0	0.8532
GTTCAGCCAACCCAGCTCCA	ENSMUSG00000027806	Tsc22d2	ENSMUST00000099090.6	NC_000069.6	+	58416591	1	0.2143	0	0	0.7077
TACGCTCGCACACCTCCTCC	ENSMUSG00000027806	Tsc22d2	ENSMUST00000099090.6	NC_000069.6	-	58415868	1	0.3333	0	0	0.7985
AAAAGGCGTCGGTAGGACCC	ENSMUSG00000027808	Serp1	ENSMUST00000029385.8	NC_000069.6	-	58525126	2	0	0	0	0.8713
TGCCCCCGAAGAAAAGGCGT	ENSMUSG00000027808	Serp1	ENSMUST00000029385.8	NC_000069.6	-	58525137	2	0	0	0	0.6368
CGGCAACGTCGCTAAGACCT	ENSMUSG00000027808	Serp1	ENSMUST00000029385.8	NC_000069.6	-	58525415	1	0	0	0	0.2424
ATGAAGAGGGCCAATAACCA	ENSMUSG00000027808	Serp1	ENSMUST00000029385.8	NC_000069.6	+	58525120	2	0.0694	0	0	0.8554
CAAGATCAAAGGTACCCACA	ENSMUSG00000027809	Etfdh	ENSMUST00000029386.13	NC_000069.6	-	79609883	10	0.8571	0	0	1.072
ACCTCAGCAGCAGCATACCC	ENSMUSG00000027809	Etfdh	ENSMUST00000029386.13	NC_000069.6	+	79618322	5	0.9091	0	0	0.9923
TAGCTGCAGAGAGTCCTGCT	ENSMUSG00000027809	Etfdh	ENSMUST00000029386.13	NC_000069.6	+	79622907	3	0	0	0	0.9126
GGAGCCCGAGCGCTCAATGA	ENSMUSG00000027809	Etfdh	ENSMUST00000029386.13	NC_000069.6	-	79611928	9	0	0	0	1.101
TGTCTTGTCAACCTCTGTAC	ENSMUSG00000027810	Eif2a	ENSMUST00000029387.14	NC_000069.6	-	58545527	9	0.375	0	0	0.96
ATGTCCATGAGGGCTATAGA	ENSMUSG00000027810	Eif2a	ENSMUST00000029387.14	NC_000069.6	-	58548546	10	0	0	0	1.279
ATACAGTCGAACAAATGAGG	ENSMUSG00000027810	Eif2a	ENSMUST00000029387.14	NC_000069.6	-	58545265	8	1.0769	0	0	1.183
TATGTAGAATCAGAAGCCAC	ENSMUSG00000027810	Eif2a	ENSMUST00000029387.14	NC_000069.6	-	58548650	10	1.1438	0	0	0.9442
TTGAGCTGATACCGCAGACG	ENSMUSG00000027811	4930579G24Rik	ENSMUST00000029388.9	NC_000069.6	-	79631166	2	0	0	0	0.3028
GACGAAGAGGCGCCTGACGA	ENSMUSG00000027811|ENSMUSG00000027809	4930579G24Rik|Etfdh	ENSMUST00000029388.9	NC_000069.6	-	79629240	1	0	0	0	0.2138
TCCCGCCAGCCCAAACTCAC	ENSMUSG00000027811|ENSMUSG00000027809	4930579G24Rik|Etfdh	ENSMUST00000029388.9	NC_000069.6	-	79629276	1	0.4111	0	0	0.536
GAGCAAGTGGAGCTGCAGAT	ENSMUSG00000027811|ENSMUSG00000027809	4930579G24Rik|Etfdh	ENSMUST00000029388.9	NC_000069.6	+	79629347	1	0.1071	0	0	0.8537
GTCTGTACATGGCTCAACAG	ENSMUSG00000027820	Mme	ENSMUST00000194134.5	NC_000069.6	-	63326747	4	0	0	0	0.8358
GGTAAGAATAGGCTTAAGTT	ENSMUSG00000027820	Mme	ENSMUST00000194134.5	NC_000069.6	-	63343603	11	0	0	0	0.8772
AGAGACTACTATGAGTGCAC	ENSMUSG00000027820	Mme	ENSMUST00000194134.5	NC_000069.6	+	63329697	8	0	0	0	1.532
GATAACTGGGATCAAACATA	ENSMUSG00000027820	Mme	ENSMUST00000194134.5	NC_000069.6	+	63328063	6	0	0	0	1.002
ATAGTAAAAGAAGAGACCCA	ENSMUSG00000027822	Slc33a1	ENSMUST00000029402.14	NC_000069.6	-	63953905	2	1.3634	0	0	1.226
ATTATCTGCAGAGGGACCAT	ENSMUSG00000027822	Slc33a1	ENSMUST00000029402.14	NC_000069.6	+	63948164	3	0.5255	0	0	0.8588
AAGTAGACGGCATCAACCAA	ENSMUSG00000027822|ENSMUSG00000097724	Slc33a1|Gm26850	ENSMUST00000029402.14	NC_000069.6	+	63963807	1	0	0	0	1.368
AAATATTGATGGCAGAACAC	ENSMUSG00000027822|ENSMUSG00000097724	Slc33a1|Gm26850	ENSMUST00000029402.14	NC_000069.6	-	63963674	1	0	0	0	0.811
AGCACGTTCTGGGAACATTG	ENSMUSG00000027823	Gmps	ENSMUST00000029405.7	NC_000069.6	+	63987754	5	1.2078	0	0	0.7333
AGTCATTGACCGAAGAGTGC	ENSMUSG00000027823	Gmps	ENSMUST00000029405.7	NC_000069.6	+	63980242	2	0	0	0	0.8832
TGCATCCAGCTATATCATAC	ENSMUSG00000027823	Gmps	ENSMUST00000029405.7	NC_000069.6	-	63990252	6	0.7286	0	0	0.764
AATATTGCTGGATCAAACCA	ENSMUSG00000027823	Gmps	ENSMUST00000029405.7	NC_000069.6	-	63982466	3	0.6429	0	0	1.355
TATAGCAGGAATCAAAGATC	ENSMUSG00000027824	Vmn2r1	ENSMUST00000029406.5	NC_000069.6	-	64086576	2	0.5	0	0	1.748
TCAGACTGGAGGTTATCACT	ENSMUSG00000027824	Vmn2r1	ENSMUST00000029406.5	NC_000069.6	-	64089528	3	0.6923	0	0	1.553
AGCAGAGGTAATCCAGGCTT	ENSMUSG00000027824	Vmn2r1	ENSMUST00000029406.5	NC_000069.6	-	64089853	3	3.474	0	0	0.7478
ACCTGCCAGAAATCAAAGGT	ENSMUSG00000027824	Vmn2r1	ENSMUST00000029406.5	NC_000069.6	-	64090311	3	0.6406	0	0	1.149
ATGACGCACGTGATCAACCA	ENSMUSG00000027827	Kcnab1	ENSMUST00000049230.10	NC_000069.6	+	65356295	9	0	0	0	0.6578
ACTGGCATGAAATATAGGTA	ENSMUSG00000027827	Kcnab1	ENSMUST00000049230.10	NC_000069.6	+	65109993	1	0.2727	0	0	0.7052
GAACTGCCGTGCGACAGAGT	ENSMUSG00000027827	Kcnab1	ENSMUST00000049230.10	NC_000069.6	-	65357032	10	0	0	0	1.136
TGGAGGTCAAATCTCAGATG	ENSMUSG00000027827|ENSMUSG00000104093	Kcnab1|A330015K06Rik	ENSMUST00000049230.10	NC_000069.6	+	65295298	3	0	0	0	0.8648
CCGCCCGAAGCTCACAGATG	ENSMUSG00000027828	Ssr3	ENSMUST00000029414.11	NC_000069.6	+	65392407	1	0.5714	0	0	0.7431
TACTAAGTAAGTGCTTACTA	ENSMUSG00000027828	Ssr3	ENSMUST00000029414.11	NC_000069.6	+	65391383	2	0.0161	0	0	0.4608
TAATAGGAAGATGTCCCGGA	ENSMUSG00000027828	Ssr3	ENSMUST00000029414.11	NC_000069.6	-	65387751	3	0	0	0	0.8322
GGATTTCAGCCGCAACCTGT	ENSMUSG00000027828	Ssr3	ENSMUST00000029414.11	NC_000069.6	-	65392468	1	0	0	0	0.4501
CAATGGGGCCGAGTTGGCAA	ENSMUSG00000027829	Ccnl1	ENSMUST00000029416.13	NC_000069.6	+	65948592	7	0	0	0	1.037
AAGTTATCAAGGCAGAGAGG	ENSMUSG00000027829	Ccnl1	ENSMUST00000029416.13	NC_000069.6	-	65951488	4	1.6143	0	0	1.304
ACTTGGAGTAGAAGAACCGA	ENSMUSG00000027829	Ccnl1	ENSMUST00000029416.13	NC_000069.6	+	65957541	2	0.4667	0	0	1.202
ATGTGAACGTAACCAAACCC	ENSMUSG00000027829	Ccnl1	ENSMUST00000029416.13	NC_000069.6	-	65950499	5	0	0	0	1.342
AATGCTGAGAGCAATACCCC	ENSMUSG00000027831	Veph1	ENSMUST00000029419.7	NC_000069.6	-	66159301	8	0	0	0	0.8038
GAGGCAGCAAGGAGCTGTGT	ENSMUSG00000027831	Veph1	ENSMUST00000029419.7	NC_000069.6	-	66244575	4	2.8738	0	0	1.335
GCTGGCTCACCAGGTATCGT	ENSMUSG00000027831	Veph1	ENSMUST00000029419.7	NC_000069.6	+	66172164	7	0	0	0	0.9132
GGAATCCCACAGCCCCACCA	ENSMUSG00000027831	Veph1	ENSMUST00000029419.7	NC_000069.6	+	66254989	3	1.2405	0	0	0.9713
TGTGCCATAAGAAAACAGGA	ENSMUSG00000027832	Ptx3	ENSMUST00000029421.5	NC_000069.6	-	66224730	3	4.5897	0	0	1.14
GCGGGCGACCCAGCTCTGCA	ENSMUSG00000027832	Ptx3	ENSMUST00000029421.5	NC_000069.6	-	66221019	2	2.1649	0	0	0.7816
GAGAACTCGCAGATGCGGGA	ENSMUSG00000027832	Ptx3	ENSMUST00000029421.5	NC_000069.6	+	66220726	2	0	0	0	1.028
TCCACCCACCACCAACACTA	ENSMUSG00000027832	Ptx3	ENSMUST00000029421.5	NC_000069.6	-	66224796	3	1.217	0	0	0.6738
CATGAAAGCGTCTGGATAGT	ENSMUSG00000027833	Shox2	ENSMUST00000029422.13	NC_000069.6	+	66978251	2	0	0	0	0.8185
TAGCACCTCCCGGTACGTGA	ENSMUSG00000027833	Shox2	ENSMUST00000029422.13	NC_000069.6	+	66981487	1	0	0	0	0.7689
ACTGGCTAGCGGCTCCTATA	ENSMUSG00000027833	Shox2	ENSMUST00000029422.13	NC_000069.6	+	66975523	4	0	0	0	1.325
GCTCTCTGAGGCCCGAGTAC	ENSMUSG00000027833	Shox2	ENSMUST00000029422.13	NC_000069.6	-	66978191	2	0	0	0	1.154
AACATGTATAACCACCTTCG	ENSMUSG00000027834	Serpini1	ENSMUST00000029423.8	NC_000069.6	+	75613208	2	0	0	0	0.9187
GTCCTTGAGATACCCTATGA	ENSMUSG00000027834	Serpini1	ENSMUST00000029423.8	NC_000069.6	+	75619180	5	0.1765	0	0	1
GGATATGAGGGTCTGAAAGG	ENSMUSG00000027834	Serpini1	ENSMUST00000029423.8	NC_000069.6	+	75613343	2	1.581	0	0	0.8062
TAACTCCATCAATAAATGGG	ENSMUSG00000027834	Serpini1	ENSMUST00000029423.8	NC_000069.6	+	75614664	3	0	0	0	0.6123
TGAAGCTGAGACCACTTCCA	ENSMUSG00000027835	Pdcd10	ENSMUST00000161137.7	NC_000069.6	-	75541210	2	1.7964	0	0	0.5275
GAGCCGCTTTCATTAAGGTG	ENSMUSG00000027835	Pdcd10	ENSMUST00000161137.7	NC_000069.6	-	75533541	3	0	0	0	0.5271
ATGGCAGCTGATGACGTAGA	ENSMUSG00000027835	Pdcd10	ENSMUST00000161137.7	NC_000069.6	-	75528815	4	0.0694	0	0	0.7632
ACACTCACCTCATTAAACAC	ENSMUSG00000027835	Pdcd10	ENSMUST00000161137.7	NC_000069.6	+	75541169	2	0.7059	0	0	1.037
GCACTCTCGGATCCATTCCC	ENSMUSG00000027840	Wnt2b	ENSMUST00000029429.5	NC_000069.6	+	104954723	2	0.5	0	0	1.252
GTTGTTGTGTAAGTTCATGA	ENSMUSG00000027840	Wnt2b	ENSMUST00000029429.5	NC_000069.6	+	104952947	3	0.0694	0	0	1.18
TGCACACGCTCAGCTCACCC	ENSMUSG00000027840	Wnt2b	ENSMUST00000029429.5	NC_000069.6	+	104953114	3	0	0	0	1.482
GTGATCTGTGACAACATCCC	ENSMUSG00000027840	Wnt2b	ENSMUST00000029429.5	NC_000069.6	-	104954803	2	0	0	0	1.424
ATTATGCACTCACCAAGATG	ENSMUSG00000027843	Ptpn22	ENSMUST00000029433.8	NC_000069.6	-	103874272	4	0	0	0	1.174
TTAACAGAGACAGCTCTACC	ENSMUSG00000027843	Ptpn22	ENSMUST00000029433.8	NC_000069.6	-	103873997	3	1.7046	0	0	1.536
AGAATAGGGTCTATAGATGA	ENSMUSG00000027843	Ptpn22	ENSMUST00000029433.8	NC_000069.6	-	103876655	8	0	0	0	1.262
ATGGATGCTGCTGAAAGATG	ENSMUSG00000027843	Ptpn22	ENSMUST00000029433.8	NC_000069.6	+	103877367	9	2.2697	0	0	1.07
CGTGTGGTCACAGTGCATGT	ENSMUSG00000027845	Dclre1b	ENSMUST00000029435.14	NC_000069.6	+	103808995	1	0.1538	0	0	1.444
TTGAGGACTTAATACCACCC	ENSMUSG00000027845	Dclre1b	ENSMUST00000029435.14	NC_000069.6	+	103803993	4	0	0	0	1.352
GGAGCTCGGAGTAAGATGAA	ENSMUSG00000027845	Dclre1b	ENSMUST00000029435.14	NC_000069.6	+	103803764	4	0	0	0	1.458
AGAGAAACATGACAGAACCA	ENSMUSG00000027845	Dclre1b	ENSMUST00000029435.14	NC_000069.6	+	103808122	2	2.28	0	0	1.526
TCACCTCTAAGGCAGCTAGT	ENSMUSG00000027848	Olfml3	ENSMUST00000029440.9	NC_000069.6	+	103737835	1	1.642	0	0	0.905
TGAAAGGGAGGTAGACTATC	ENSMUSG00000027848	Olfml3	ENSMUST00000029440.9	NC_000069.6	-	103737066	2	0.9357	0	0	0.9144
GAGAAGATCTACGTGTTAGA	ENSMUSG00000027848	Olfml3	ENSMUST00000029440.9	NC_000069.6	-	103736549	3	0.4	0	0	0.9905
GCTGCCCCGTGCCTACCCAG	ENSMUSG00000027848	Olfml3	ENSMUST00000029440.9	NC_000069.6	+	103736444	3	0	0	0	1.116
AAGCAGGGTTAGCAGAAGAA	ENSMUSG00000027849	Syt6	ENSMUST00000121834.7	NC_000069.6	-	103585469	2	1.2006	0	0	0.8388
AGGAGGTAGATCTTAACATA	ENSMUSG00000027849	Syt6	ENSMUST00000121834.7	NC_000069.6	-	103587528	3	0	0	0	1.565
GCCACACACAATAACTACCA	ENSMUSG00000027849	Syt6	ENSMUST00000121834.7	NC_000069.6	-	103585369	2	0	0	0	0.9139
TGACCTCCCCAATCATGTCA	ENSMUSG00000027849	Syt6	ENSMUST00000121834.7	NC_000069.6	-	103587701	3	0.9522	0	0	1.15
AGTACATGAGGACAGGCGAA	ENSMUSG00000027852	Nras	ENSMUST00000029445.12	NC_000069.6	+	103060315	3	0.4667	0	0	0.8907
AATATCCCCAGTACCTGTAG	ENSMUSG00000027852	Nras	ENSMUST00000029445.12	NC_000069.6	-	103060377	3	1.5536	0	0	0.7282
AGATTCTGATGATGTCCCCA	ENSMUSG00000027852	Nras	ENSMUST00000029445.12	NC_000069.6	+	103062412	4	0.3846	0	0	0.9498
GCTGGGCCTCACCTCTATGG	ENSMUSG00000027852	Nras	ENSMUST00000029445.12	NC_000069.6	-	103059028	2	0	0	0	0.9189
GCCGTGTTACCCGAGCAGGT	ENSMUSG00000027854	Sike1	ENSMUST00000029447.11	NC_000069.6	+	102995967	1	0	0	0	0.6485
GCGGCTGCGCGAGCACGATG	ENSMUSG00000027854	Sike1	ENSMUST00000029447.11	NC_000069.6	+	102995876	1	0	0	0	0.7185
CCTGCTGTAAGTCTCTAATC	ENSMUSG00000027854	Sike1	ENSMUST00000029447.11	NC_000069.6	-	102996236	2	0	0	0	0.6208
GGAGGAGCACCAGGATGCGT	ENSMUSG00000027854	Sike1	ENSMUST00000029447.11	NC_000069.6	+	102997276	3	0	0	0	1.241
GTATTCAAAGCTGTATAAAG	ENSMUSG00000027855	Sycp1	ENSMUST00000029448.10	NC_000069.6	-	102932768	6	0.9286	0	0	0.8102
ACATTGGTGTAATCTACTCA	ENSMUSG00000027855	Sycp1	ENSMUST00000029448.10	NC_000069.6	-	102929291	8	0	0	0	0.417
AATGTCTATGCAAAGAAGTA	ENSMUSG00000027855	Sycp1	ENSMUST00000029448.10	NC_000069.6	-	102915809	13	0.0694	0	0	0.4964
GAATATTGAAGAGCTTCACC	ENSMUSG00000027855	Sycp1	ENSMUST00000029448.10	NC_000069.6	-	102865082	23	0.5	0	0	0.4624
GTGCTGGGTATTGTATGACA	ENSMUSG00000027857	Tshb	ENSMUST00000197322.1	NC_000069.6	-	102778156	2	1.0385	0	0	1.228
GGTGTTGATGGTCAGGCAGT	ENSMUSG00000027857	Tshb	ENSMUST00000197322.1	NC_000069.6	+	102778197	2	0	0	0	1.291
AATAAGGAGTAACATGGTGC	ENSMUSG00000027857	Tshb	ENSMUST00000197322.1	NC_000069.6	+	102777621	3	0	0	0	0.9883
ACGTACATTGTATACTCAGT	ENSMUSG00000027857	Tshb	ENSMUST00000197322.1	NC_000069.6	+	102778237	2	1.1429	0	0	0.8266
TCACCCACATAGAAATACTC	ENSMUSG00000027858	Tspan2	ENSMUST00000029451.11	NC_000069.6	-	102749848	2	0.2143	0	0	0.7857
ACAGCGACTACCTTAAAGAC	ENSMUSG00000027858	Tspan2	ENSMUST00000029451.11	NC_000069.6	+	102759364	5	0	0	0	0.9353
TCGATTTGGAGGTACCATGA	ENSMUSG00000027858	Tspan2	ENSMUST00000029451.11	NC_000069.6	+	102749813	2	0	0	0	0.7147
TATAAATGCAAATACTCCAG	ENSMUSG00000027858	Tspan2	ENSMUST00000029451.11	NC_000069.6	-	102758203	4	1.1157	0	0	1.005
CAATAGCTGCCCGAGTGACA	ENSMUSG00000027859	Ngf	ENSMUST00000035952.4	NC_000069.6	+	102520312	3	0	0	0	0.886
ACAGATAGCAATGTCCCAGA	ENSMUSG00000027859	Ngf	ENSMUST00000035952.4	NC_000069.6	+	102520203	3	0	0	0	0.6803
GATCTAGACTTCCAGGCCCA	ENSMUSG00000027859	Ngf	ENSMUST00000035952.4	NC_000069.6	+	102520443	3	0.5	0	0	0.694
GTGTGACAGTGTCAGTGTGT	ENSMUSG00000027859	Ngf	ENSMUST00000035952.4	NC_000069.6	+	102520544	3	0.9156	0	0	1.178
TGAGGAAGACAAGTAGTCCA	ENSMUSG00000027860	Vangl1	ENSMUST00000029453.12	NC_000069.6	+	102184404	4	0.8319	0	0	1.096
TGAGGTGCCTGTGATTGCGG	ENSMUSG00000027860	Vangl1	ENSMUST00000029453.12	NC_000069.6	+	102184531	4	0	0	0	0.7402
ACCACCTGCAGGGTGAACAT	ENSMUSG00000027860	Vangl1	ENSMUST00000029453.12	NC_000069.6	+	102184016	4	0.8571	0	0	1.141
TAGGAGGTTCGGGTTATAGA	ENSMUSG00000027860	Vangl1	ENSMUST00000029453.12	NC_000069.6	+	102166916	5	0	0	0	0.959
CCAGCTGAAGGAGATTGTAC	ENSMUSG00000027861	Casq2	ENSMUST00000029454.11	NC_000069.6	+	102086865	1	0.7333	0	0	0.7123
GGTCACCCTTCAGAACATAC	ENSMUSG00000027861	Casq2	ENSMUST00000029454.11	NC_000069.6	-	102113090	3	1.3636	0	0	0.9
GGTACTTACCGCCTTGTCAA	ENSMUSG00000027861	Casq2	ENSMUST00000029454.11	NC_000069.6	-	102119983	5	0	0	0	0.835
AGTTTGTGAAGGAACATCAA	ENSMUSG00000027861	Casq2	ENSMUST00000029454.11	NC_000069.6	+	102126675	6	0	0	0	0.8334
GACTAGGCTGGAGAAGGACC	ENSMUSG00000027863	Cd2	ENSMUST00000029456.4	NC_000069.6	-	101287428	2	0.72	0	0	0.708
CAAGTGTGAGGCGATAAACC	ENSMUSG00000027863	Cd2	ENSMUST00000029456.4	NC_000069.6	-	101283076	3	0	0	0	0.9208
GAGGTGCGATGGGTAAGGAG	ENSMUSG00000027863	Cd2	ENSMUST00000029456.4	NC_000069.6	-	101287604	2	0.3	0	0	0.8229
TGTCCCTTGCAAGACCGCAC	ENSMUSG00000027863	Cd2	ENSMUST00000029456.4	NC_000069.6	+	101283205	3	0	0	0	0.9154
TGAGCAGCGCTACCACAGTG	ENSMUSG00000027864	Ptgfrn	ENSMUST00000102694.3	NC_000069.6	-	101077226	3	0	0	0	1.074
GAGCACGGATGCCACTGTCC	ENSMUSG00000027864	Ptgfrn	ENSMUST00000102694.3	NC_000069.6	-	101080164	2	0	0	0	1.294
GACGCTTCGTGTCTATCACC	ENSMUSG00000027864	Ptgfrn	ENSMUST00000102694.3	NC_000069.6	+	101060984	5	0	0	0	1.182
GTGTGGTGAGCTGTGGACCA	ENSMUSG00000027864	Ptgfrn	ENSMUST00000102694.3	NC_000069.6	+	101073005	4	0.8523	0	0	1.299
GGGAACTCTCCGCTGCAGTG	ENSMUSG00000027865	Gdap2	ENSMUST00000029459.9	NC_000069.6	-	100177943	4	0.0694	0	0	0.9489
AATGACCTTGGGAAGTACAG	ENSMUSG00000027865	Gdap2	ENSMUST00000029459.9	NC_000069.6	-	100186597	7	0.8273	0	0	1.092
AGGCGGTTCCTAGAGATCCA	ENSMUSG00000027865	Gdap2	ENSMUST00000029459.9	NC_000069.6	+	100182702	6	0.8667	0	0	0.7068
GAGGACCTTCAGAAACTCAA	ENSMUSG00000027865	Gdap2	ENSMUST00000029459.9	NC_000069.6	+	100171033	3	1.2077	0	0	0.61
TAGTTCCGAGGATACAATAT	ENSMUSG00000027867	Spag17	ENSMUST00000164539.1	NC_000069.6	+	100054903	22	0	0	0	1.232
TGACTCTTACTACCACACGC	ENSMUSG00000027867	Spag17	ENSMUST00000164539.1	NC_000069.6	+	100038590	18	0.7143	0	0	1.088
GTAGCCTGGAAGAACAAATA	ENSMUSG00000027867	Spag17	ENSMUST00000164539.1	NC_000069.6	-	100072130	29	0	0	0	1.213
TGAACCTCTACAGACACACC	ENSMUSG00000027867	Spag17	ENSMUST00000164539.1	NC_000069.6	+	99984610	6	1.1824	0	0	1.128
ACTGACCACCTGTCTCATCC	ENSMUSG00000027868	Tbx15	ENSMUST00000029462.9	NC_000069.6	-	99314851	4	0	0	0	1.07
AGTATTGCTGATGTGGATCC	ENSMUSG00000027868	Tbx15	ENSMUST00000029462.9	NC_000069.6	-	99313055	3	1.3286	0	0	0.978
TATCATGGAACCTCTTCCAG	ENSMUSG00000027868	Tbx15	ENSMUST00000029462.9	NC_000069.6	-	99308993	2	2.9884	0	0	0.9402
GAATGCATAAGTCTCCATGA	ENSMUSG00000027868	Tbx15	ENSMUST00000029462.9	NC_000069.6	-	99340570	7	0.5667	0	0	1.057
AAGGCCCATGTATATTTATG	ENSMUSG00000027869	Hsd3b6	ENSMUST00000029463.12	NC_000069.6	-	98806411	4	0	0	0	0.9888
AGACCTAGATACAAACATCA	ENSMUSG00000027869	Hsd3b6	ENSMUST00000029463.12	NC_000069.6	-	98807915	3	0	0	0	0.9143
GAAGATGAAGGCTGGAACAC	ENSMUSG00000027869	Hsd3b6	ENSMUST00000029463.12	NC_000069.6	+	98806633	4	1.3551	0	0	0.7543
ATTACCCACATATACTGGGT	ENSMUSG00000027869	Hsd3b6	ENSMUST00000029463.12	NC_000069.6	+	98806315	4	1.25	0	0	0.9602
GCTGATGACATAGCAGATGT	ENSMUSG00000027870	Hao2	ENSMUST00000029464.8	NC_000069.6	+	98882070	5	0	0	0	0.9813
ACTTTATGTGCAGCCAGACT	ENSMUSG00000027870	Hao2	ENSMUST00000029464.8	NC_000069.6	-	98881971	5	0	0	0	0.7321
TGTGGGTGAGATGCAAATGG	ENSMUSG00000027870	Hao2	ENSMUST00000029464.8	NC_000069.6	+	98883640	4	2.0476	0	0	1.073
GCAGCTGTCTAAGACCTCCT	ENSMUSG00000027870	Hao2	ENSMUST00000029464.8	NC_000069.6	-	98884771	3	1.6044	0	0	0.7049
CATCAATGACAGCAGCAGTG	ENSMUSG00000027871	Hsd3b1	ENSMUST00000107016.9	NC_000069.6	+	98856059	4	3.0679	0	0	0.6277
AAGACCCATGTACATTTATG	ENSMUSG00000027871	Hsd3b1	ENSMUST00000107016.9	NC_000069.6	-	98853103	5	0	0	0	0.8508
ACTGCAGGAGGTCAGAGCTC	ENSMUSG00000027871	Hsd3b1	ENSMUST00000107016.9	NC_000069.6	-	98857865	3	1.2762	0	0	1.24
ATTAGGTACCCAGAACCTAT	ENSMUSG00000027871	Hsd3b1	ENSMUST00000107016.9	NC_000069.6	-	98853352	5	2.8286	0	0	0.948
AGCATCGATCCAAGGCCCGC	ENSMUSG00000027875	Hmgcs2	ENSMUST00000090746.2	NC_000069.6	-	98297076	4	0	0	0	1.261
ATGGAGTCCAGCTACTGGGA	ENSMUSG00000027875	Hmgcs2	ENSMUST00000090746.2	NC_000069.6	+	98291337	2	0.6667	0	0	1.44
CAAGATGGTCCAGAAATCCC	ENSMUSG00000027875	Hmgcs2	ENSMUST00000090746.2	NC_000069.6	+	98297459	5	0	0	0	1.09
AGGGCTGAGGGGAACTCACA	ENSMUSG00000027875	Hmgcs2	ENSMUST00000090746.2	NC_000069.6	+	98296985	4	0	0	0	1.078
TCATGCAGGCCAATCCACAC	ENSMUSG00000027876	Reg4	ENSMUST00000029469.4	NC_000069.6	-	98231259	4	0.9926	0	0	1.25
TCCGGAAGTACCCATAGCAG	ENSMUSG00000027876	Reg4	ENSMUST00000029469.4	NC_000069.6	-	98229836	3	1.0466	0	0	0.9201
GCTGGCCCCGAAGTCCTGAG	ENSMUSG00000027876	Reg4	ENSMUST00000029469.4	NC_000069.6	+	98224836	2	0	0	0	0.9898
CCTATAGTAAAACCATCCTG	ENSMUSG00000027876	Reg4	ENSMUST00000029469.4	NC_000069.6	-	98229811	3	0	0	0	1.505
CAGCGGCAGGAATAGTGAGG	ENSMUSG00000027878	Notch2	ENSMUST00000079812.7	NC_000069.6	-	98135509	25	0	0	0	1.22
ACTGCCCGTTGTTCACACAC	ENSMUSG00000027878	Notch2	ENSMUST00000079812.7	NC_000069.6	-	98101576	9	0	0	0	1.338
GGAGTGTTACCTGTGAATCC	ENSMUSG00000027878	Notch2	ENSMUST00000079812.7	NC_000069.6	-	98107151	12	0.125	0	0	1.22
GACAAGTGTAGCCTCCAATC	ENSMUSG00000027878	Notch2	ENSMUST00000079812.7	NC_000069.6	-	98131277	23	0.0588	0	0	1.436
CGAGTGCAAATCTTCTAGGT	ENSMUSG00000027879	Sec22b	ENSMUST00000029476.8	NC_000069.6	-	97912656	3	0.5556	0	0	0.6019
GCTTCCAAGGTACATCGGGT	ENSMUSG00000027879	Sec22b	ENSMUST00000029476.8	NC_000069.6	-	97907296	2	0	0	0	0.6721
AATCTTACCAAACTCGATGA	ENSMUSG00000027879	Sec22b	ENSMUST00000029476.8	NC_000069.6	-	97912731	3	0	0	0	0.6561
AGCCGTGCTCGGAGAAATCT	ENSMUSG00000027879	Sec22b	ENSMUST00000029476.8	NC_000069.6	+	97914555	4	0	0	0	0.676
ATAGCATCTTACCTGTTCAT	ENSMUSG00000027880	Slc25a54	ENSMUST00000029478.4	NC_000069.6	-	109107385	6	0	0	0	1.295
GGTGGACATCACGGAGCTCA	ENSMUSG00000027880	Slc25a54	ENSMUST00000029478.4	NC_000069.6	+	109080675	1	0	0	0	0.9493
TGGCCTGAGAGAGAGAAATG	ENSMUSG00000027880	Slc25a54	ENSMUST00000029478.4	NC_000069.6	-	109094263	3	4.4202	0	0	0.8227
AGAAGATGTCTGGAGAATGG	ENSMUSG00000027880	Slc25a54	ENSMUST00000029478.4	NC_000069.6	+	109102766	5	2.7476	0	0	0.8625
CCAGACGGGGATGTGCGGAG	ENSMUSG00000027881	Prpf38b	ENSMUST00000029480.8	NC_000069.6	-	108908341	2	0	0	0	0.9207
GTAAGGCGACGACAGGATGT	ENSMUSG00000027881	Prpf38b	ENSMUST00000029480.8	NC_000069.6	+	108911244	1	0	0	0	1.269
TAGGACCTAGATGTCAAAGC	ENSMUSG00000027881	Prpf38b	ENSMUST00000029480.8	NC_000069.6	-	108905321	5	0.05	0	0	1.262
AATCCAAGGGCTCTGATATA	ENSMUSG00000027881	Prpf38b	ENSMUST00000029480.8	NC_000069.6	+	108907961	3	0.9915	0	0	0.8069
CCGGAAAGAAGGCGAATGGA	ENSMUSG00000027882	Stxbp3	ENSMUST00000102621.10	NC_000069.6	-	108827578	2	1.5538	0	0	0.7801
TAACAGTAATAGAATGCGTC	ENSMUSG00000027882	Stxbp3	ENSMUST00000102621.10	NC_000069.6	+	108816456	7	0.6923	0	0	0.7336
TAAGAGCGCTAAGTGATGTC	ENSMUSG00000027882	Stxbp3	ENSMUST00000102621.10	NC_000069.6	+	108803610	12	0	0	0	0.8163
GGAGTGAGGTACAAGAGGTA	ENSMUSG00000027882	Stxbp3	ENSMUST00000102621.10	NC_000069.6	-	108816325	7	0	0	0	0.8049
TAAGCTCTCTGGAGATATCC	ENSMUSG00000027883	Gpsm2	ENSMUST00000029482.15	NC_000069.6	+	108702424	4	0.1765	0	0	1.162
TTGGTGAAGGAAGAGCGTGT	ENSMUSG00000027883	Gpsm2	ENSMUST00000029482.15	NC_000069.6	-	108697618	9	0	0	0	1.13
TAGGTGACCGAGCAGCACAG	ENSMUSG00000027883	Gpsm2	ENSMUST00000029482.15	NC_000069.6	-	108700968	6	0.3636	0	0	1.487
ACCGTGCAAGAGTTAAGTCA	ENSMUSG00000027883	Gpsm2	ENSMUST00000029482.15	NC_000069.6	+	108702880	3	0	0	0	1.266
TGCTGGTGGCTACAGAGCTG	ENSMUSG00000027884	Clcc1	ENSMUST00000106609.7	NC_000069.6	+	108668744	6	0.9179	0	0	0.8474
ACCGGAATCTGAAGTAACAC	ENSMUSG00000027884	Clcc1	ENSMUST00000106609.7	NC_000069.6	-	108673383	9	0.3	0	0	0.7792
GAATTGGATATATCTGTATA	ENSMUSG00000027884	Clcc1	ENSMUST00000106609.7	NC_000069.6	+	108668835	6	0	0	0	0.9055
CCTGAGCAGACAGACACTGT	ENSMUSG00000027884	Clcc1	ENSMUST00000106609.7	NC_000069.6	+	108668024	5	1.5308	0	0	0.809
AGACCATTGAGGATATCCAG	ENSMUSG00000027886	1700013F07Rik	ENSMUST00000029485.5	NC_000069.6	+	108543550	3	0	0	0	1.031
AGGTTGCTAAGCGGAAGTCC	ENSMUSG00000027886	1700013F07Rik	ENSMUST00000029485.5	NC_000069.6	-	108543459	3	0.5033	0	0	0.9153
GTTGAGCTGAGCCGACTCCA	ENSMUSG00000027886	1700013F07Rik	ENSMUST00000029485.5	NC_000069.6	-	108542539	2	0.7876	0	0	0.6759
CTTGTATAACCACCACACTG	ENSMUSG00000027886	1700013F07Rik	ENSMUST00000029485.5	NC_000069.6	+	108543491	3	0.5294	0	0	0.8563
CCAATCCCGACTCACCTGAA	ENSMUSG00000027887	Sypl2	ENSMUST00000141387.3	NC_000069.6	+	108219043	3	0.5385	0	0	0.7632
AGAGAACAAACGCTTCCCGT	ENSMUSG00000027887	Sypl2	ENSMUST00000141387.3	NC_000069.6	-	108217596	4	0	0	0	1.218
GTTAGGGCCGACTCACCCAC	ENSMUSG00000027887	Sypl2	ENSMUST00000141387.3	NC_000069.6	+	108226124	2	0	0	0	0.9951
GAAGCGCAGGTAGATGACCA	ENSMUSG00000027887	Sypl2	ENSMUST00000141387.3	NC_000069.6	+	108217644	4	0	0	0	1.244
ATAGGGCCATGTACTTCTCC	ENSMUSG00000027889	Ampd2	ENSMUST00000102638.7	NC_000069.6	+	108079712	6	1.4667	0	0	1.082
AATACCAGAATGCAGAGCTC	ENSMUSG00000027889	Ampd2	ENSMUST00000102638.7	NC_000069.6	-	108077138	12	2.3705	0	0	1.458
TTGGCTCGAAGAAGAATATC	ENSMUSG00000027889	Ampd2	ENSMUST00000102638.7	NC_000069.6	+	108080323	4	0	0	0	0.9427
TCAGAAGAAAGTGCCACACC	ENSMUSG00000027889	Ampd2	ENSMUST00000102638.7	NC_000069.6	-	108078706	9	1.6794	0	0	1.059
AGATGAGACTCACAAAGTCT	ENSMUSG00000027890	Gstm4	ENSMUST00000029489.14	NC_000069.6	+	108043328	5	0	0	0	0.9122
CGGCTGCTCCTAGAATACAC	ENSMUSG00000027890	Gstm4	ENSMUST00000029489.14	NC_000069.6	-	108044397	2	1.2424	0	0	0.879
TCAGGTGGTTGCTCACCCCA	ENSMUSG00000027890	Gstm4	ENSMUST00000029489.14	NC_000069.6	+	108044638	1	0.2	0	0	0.9494
AGAAGAGCTTCACCATTCCA	ENSMUSG00000027890	Gstm4	ENSMUST00000029489.14	NC_000069.6	+	108042385	6	0.3333	0	0	1.007
AGGCCTGCAGAGCACAGATG	ENSMUSG00000027893	Ahcyl1	ENSMUST00000029490.14	NC_000069.6	+	107669111	10	1.6109	0	0	1.019
AGATGTTGCAGGCAGACCAG	ENSMUSG00000027893	Ahcyl1	ENSMUST00000029490.14	NC_000069.6	+	107673495	5	0.9062	0	0	1.216
AGGACCACGGATGTGATGTT	ENSMUSG00000027893	Ahcyl1	ENSMUST00000029490.14	NC_000069.6	-	107669932	9	0	0	0	0.8327
AACGTGTTTAAGAAGATCCG	ENSMUSG00000027893	Ahcyl1	ENSMUST00000029490.14	NC_000069.6	-	107671177	7	0	0	0	0.8962
ATGACAGGACATTCACTCCA	ENSMUSG00000027894	Slc6a17	ENSMUST00000029499.14	NC_000069.6	+	107493974	4	0	0	0	1.137
CAGGGCGAAGAAGACCTGTG	ENSMUSG00000027894	Slc6a17	ENSMUST00000029499.14	NC_000069.6	+	107477373	7	0	0	0	1.151
CAGCACAGCAAACACCACGA	ENSMUSG00000027894	Slc6a17	ENSMUST00000029499.14	NC_000069.6	+	107477235	7	0	0	0	1.157
TAGCAAGCTGCAGTACATCC	ENSMUSG00000027894	Slc6a17	ENSMUST00000029499.14	NC_000069.6	-	107500446	2	1.1786	0	0	1.235
GTGCTCAACTACTACCGTAC	ENSMUSG00000027895	Kcnc4	ENSMUST00000009617.9	NC_000069.6	-	107458547	1	0.8661	0	0	1.185
CACGCACACACCCTCGATGT	ENSMUSG00000027895	Kcnc4	ENSMUST00000009617.9	NC_000069.6	+	107448269	2	0	0	0	1.124
GGCGAAGATGAGCACACCCA	ENSMUSG00000027895	Kcnc4	ENSMUST00000009617.9	NC_000069.6	+	107447948	2	0.5333	0	0	1.335
AGCATCGCGGTGCTGCCGGT	ENSMUSG00000027895	Kcnc4	ENSMUST00000009617.9	NC_000069.6	+	107458434	1	0	0	0	1.197
GTGACCATGGGGCTGCTACC	ENSMUSG00000027896	Slc16a4	ENSMUST00000029502.13	NC_000069.6	+	107298975	4	0.3077	0	0	1.054
TGTCAGCCCCATTCCAGAAC	ENSMUSG00000027896	Slc16a4	ENSMUST00000029502.13	NC_000069.6	-	107299213	5	0.3222	0	0	0.8769
AAGGAACGTCCCAAGAATGG	ENSMUSG00000027896	Slc16a4	ENSMUST00000029502.13	NC_000069.6	-	107298887	4	0	0	0	1.035
GATGGGTCTTAAGAGCATGC	ENSMUSG00000027896	Slc16a4	ENSMUST00000029502.13	NC_000069.6	-	107300753	6	0.3077	0	0	1.223
AGTGATATATGAGAATATGA	ENSMUSG00000027900	Dram2	ENSMUST00000067630.12	NC_000069.6	-	106555248	3	0	0	0	1.266
ACCTGATATAAGGCAATGCA	ENSMUSG00000027900	Dram2	ENSMUST00000067630.12	NC_000069.6	-	106555294	3	0	0	0	0.9508
TATTTAGCATTACTCCAAAG	ENSMUSG00000027900	Dram2	ENSMUST00000067630.12	NC_000069.6	-	106561785	4	0	0	0	0.665
TTGCTTGTAACGAACATACA	ENSMUSG00000027900	Dram2	ENSMUST00000067630.12	NC_000069.6	-	106566060	5	0	0	0	0.589
AGCATGGATACACTGAGACA	ENSMUSG00000027901	Dennd2d	ENSMUST00000183271.1	NC_000069.6	-	106494839	8	1.6538	0	0	1.556
GGAAACTGGTAAGTGATCGT	ENSMUSG00000027901	Dennd2d	ENSMUST00000183271.1	NC_000069.6	-	106487028	2	0	0	0	1.134
AGGGAAGCAGAACAAAGGGA	ENSMUSG00000027901	Dennd2d	ENSMUST00000183271.1	NC_000069.6	-	106487909	3	3.5376	0	0	1.247
TACTAGATGAAGTAGAGAAG	ENSMUSG00000027901	Dennd2d	ENSMUST00000183271.1	NC_000069.6	+	106491244	6	3.8785	0	0	1.338
GAAGTAACACATCAGCTGGT	ENSMUSG00000027902	Chil6	ENSMUST00000029510.8	NC_000069.6	+	106404345	3	2.8235	0	0	1.093
GTTCTCAGGAGTGGACACCA	ENSMUSG00000027902	Chil6	ENSMUST00000029510.8	NC_000069.6	+	106394404	5	0.5	0	0	1.171
AATTTGGCTTGGCAGTACCC	ENSMUSG00000027902	Chil6	ENSMUST00000029510.8	NC_000069.6	-	106394310	5	0.1765	0	0	1.13
TGTAGCCATCCCAAGATCCA	ENSMUSG00000027902	Chil6	ENSMUST00000029510.8	NC_000069.6	+	106390382	7	0	0	0	1.045
GTGCAAATTAGAAAACACCA	ENSMUSG00000027905	Ddx20	ENSMUST00000090680.10	NC_000069.6	+	105682899	6	1.4476	0	0	1.16
ATGTAAGTCTCCCAGTCTAA	ENSMUSG00000027905	Ddx20	ENSMUST00000090680.10	NC_000069.6	+	105680596	9	1.9863	0	0	1.133
GAACTTGACTACCTGAATCC	ENSMUSG00000027905	Ddx20	ENSMUST00000090680.10	NC_000069.6	-	105683494	4	0	0	0	1.231
AATCAGAGAGTCCAGAGCAA	ENSMUSG00000027905	Ddx20	ENSMUST00000090680.10	NC_000069.6	+	105686677	2	0.0222	0	0	1.053
TGGGACAGATACCTTTGTGA	ENSMUSG00000027907	S100a11	ENSMUST00000029515.4	NC_000069.6	-	93524195	2	1.8	0	0	1.017
AGAGCTGGCTGCCTTCACAA	ENSMUSG00000027907	S100a11	ENSMUST00000029515.4	NC_000069.6	+	93524195	2	2.7374	0	0	1.325
CTATAGCTAAGCCACCAATG	ENSMUSG00000027907	S100a11	ENSMUST00000029515.4	NC_000069.6	-	93526087	3	0.5361	0	0	1.035
ATCATGCGGTCAAGGACACC	ENSMUSG00000027907|ENSMUSG00000078238|ENSMUSG00000066457	S100a11|Gm12854|S100a11-ps	ENSMUST00000029515.4	NC_000069.6	-	93526010	3	2.4615	2	0	0.5953
GAGCTGAGACAGCTCCTTGA	ENSMUSG00000027908	Tchhl1	ENSMUST00000029516.2	NC_000069.6	+	93469611	2	0.5333	0	0	1.511
AATTGGTGGAAACATTCAGC	ENSMUSG00000027908	Tchhl1	ENSMUST00000029516.2	NC_000069.6	+	93470343	3	0	0	0	0.5195
AAAGAAGTAAACCATCCAGG	ENSMUSG00000027908	Tchhl1	ENSMUST00000029516.2	NC_000069.6	+	93470678	3	1.1429	0	0	0.7356
ACAGCCAAAAGAAGATGCTC	ENSMUSG00000027908	Tchhl1	ENSMUST00000029516.2	NC_000069.6	+	93470544	3	0	0	0	0.6599
GGGGTCTTGCATTTGGGAGG	ENSMUSG00000027912	Lce1m	ENSMUST00000029520.8	NC_000069.6	+	93018590	2	1.4353	0	0	0.4366
AGCATCCAGAGCTGTGACGT	ENSMUSG00000027912	Lce1m	ENSMUST00000029520.8	NC_000069.6	+	93018432	2	2.4018	0	0	0.5572
TACAGCAGGAAGAGGTTGGA	ENSMUSG00000027912	Lce1m	ENSMUST00000029520.8	NC_000069.6	+	93018561	2	4.1941	0	0	0.8789
GAGAGAATCGGGGCTTGTGG	ENSMUSG00000027912	Lce1m	ENSMUST00000029520.8	NC_000069.6	+	93018462	2	0.6364	0	0	0.3648
GGGAAAGCAGCAGCAGCCGG	ENSMUSG00000027913	Crct1	ENSMUST00000029521.4	NC_000069.6	+	93014651	2	4.0088	0	0	0.5523
GCCTCCGCCACAGCAAGAGG	ENSMUSG00000027913	Crct1	ENSMUST00000029521.4	NC_000069.6	+	93014732	2	0	0	0	0.2433
CTGTGGCGGAGGCTGCTGCA	ENSMUSG00000027913	Crct1	ENSMUST00000029521.4	NC_000069.6	-	93014711	2	1.2833	0	0	0.6154
ACTTGGGAGGACATTTAGGG	ENSMUSG00000027919	Lce1g	ENSMUST00000029527.5	NC_000069.6	+	92750908	2	4.2828	0	0	0.446
TTGGGGTCTGACACTTGGGA	ENSMUSG00000027919	Lce1g	ENSMUST00000029527.5	NC_000069.6	+	92750947	2	3.4667	0	0	0.4196
GATGGCGACGAAGAGATCTG	ENSMUSG00000027919|ENSMUSG00000042124|ENSMUSG00000068889|ENSMUSG00000049593	Lce1g|Lce1f|Lce1e|Lce1h	ENSMUST00000029527.5|ENSMUST00000047153.3	NC_000069.6|NC_000069.6	+|+	92750755|92719092	2|2	4.0139|4.0139	3|3	3|3	0.5372|0.5942
CTTGGGAGGGCACTTGGCAG	ENSMUSG00000027919|ENSMUSG00000049593	Lce1g|Lce1h	ENSMUST00000029527.5|ENSMUST00000051521.4	NC_000069.6|NC_000069.6	+|+	92750960|92763804	2|2	4.0092|4.0092	2|2	1|1	0.4313|0.4413
CACAACAACCCCCAGAACCC	ENSMUSG00000027923	Lce1b	ENSMUST00000029531.3	NC_000069.6	+	92656073	2	2.9761	0	0	0.6439
TTGGGGTCTGGCATTTGGGA	ENSMUSG00000027923	Lce1b	ENSMUST00000029531.3	NC_000069.6	+	92656160	2	4.6887	1	1	0.5448
TGGTGGTTGCTGCAGTTCTG	ENSMUSG00000027923|ENSMUSG00000046676	Lce1b|Lce1l	ENSMUST00000029531.3	NC_000069.6	-	92656011	2	3.9809	1	1	0.3759
CAGAGCTGTGGCGATGGCGA	ENSMUSG00000027923|ENSMUSG00000068888	Lce1b|Lce1i	ENSMUST00000029531.3|ENSMUST00000090866.1	NC_000069.6|NC_000069.6	+|+	92655956|92777593	2|2	4.1389|4.1389	4|4	4|4	0.4121|0.5251
AGGGCACTTTGGCAGTGGAT	ENSMUSG00000027925	Sprr2j-ps	ENSMUST00000029533.2	NC_000069.6	-	92418955	2	0.6352	0	0	0.6744
TTGCAGGAGGACAAGGCTCG	ENSMUSG00000027925	Sprr2j-ps	ENSMUST00000029533.2	NC_000069.6	-	92418920	2	0	0	0	0.6986
CGGGGTGGGCACACAAGAGG	ENSMUSG00000027925	Sprr2j-ps	ENSMUST00000029533.2	NC_000069.6	-	92418865	2	1.4131	0	0	0.4157
ACTGAGGTGGGCATGGCTCA	ENSMUSG00000027925	Sprr2j-ps	ENSMUST00000029533.2	NC_000069.6	-	92418974	2	2.5027	0	0	0.8118
GAGGACAGTTTGGTGATGGT	ENSMUSG00000027927	Lelp1	ENSMUST00000029535.5	NC_000069.6	+	92135589	2	0.2941	0	0	0.8231
TAGACAGCTGGGCTGGCACT	ENSMUSG00000027927	Lelp1	ENSMUST00000029535.5	NC_000069.6	+	92135659	2	1.8571	0	0	0.4657
AAGTCTAGTGACTCTAAGAA	ENSMUSG00000027927	Lelp1	ENSMUST00000029535.5	NC_000069.6	-	92135712	2	0.4375	0	0	0.5157
ACACTGCGACTGACACACCA	ENSMUSG00000027927	Lelp1	ENSMUST00000029535.5	NC_000069.6	+	92135542	2	0	0	0	0.9481
AAGACAGCATACTATAAGGT	ENSMUSG00000027931	Npr1	ENSMUST00000029540.12	NC_000069.6	-	90459324	9	0.4667	0	0	1.238
ACCATACGGACCGTCCAACC	ENSMUSG00000027931	Npr1	ENSMUST00000029540.12	NC_000069.6	+	90465291	1	0	0	0	1.171
AGAGAATGAGAGTATTACCC	ENSMUSG00000027931	Npr1	ENSMUST00000029540.12	NC_000069.6	-	90458369	12	0	0	0	1.924
CAAGCTGGGCGACTTCGTGA	ENSMUSG00000027931	Npr1	ENSMUST00000029540.12	NC_000069.6	-	90465011	1	0	0	0	1.09
GCTGCGGAGGCAGTGCAGCA	ENSMUSG00000027932	Slc27a3	ENSMUST00000029541.11	NC_000069.6	+	90389220	1	0.2593	0	0	1.189
ATACCTCGTCAACCAGCCCC	ENSMUSG00000027932	Slc27a3	ENSMUST00000029541.11	NC_000069.6	-	90387641	4	0	0	0	1.599
TGGATGAGGAAGGTGTGTGT	ENSMUSG00000027932	Slc27a3	ENSMUST00000029541.11	NC_000069.6	+	90389551	1	0.697	0	0	1.203
AGAGGTGAAGATGTACAGGC	ENSMUSG00000027932	Slc27a3	ENSMUST00000029541.11	NC_000069.6	+	90388717	2	1.6543	0	0	1.479
AAGGATAGTATTATGAACAT	ENSMUSG00000027933	Ints3	ENSMUST00000029542.11	NC_000069.6	-	90404519	11	0.6718	0	0	1.304
AAAGTGCTACAGCTACAGAA	ENSMUSG00000027933	Ints3	ENSMUST00000029542.11	NC_000069.6	-	90401852	16	0.0694	0	0	1.225
GAGGTACGTGTACACAGCCA	ENSMUSG00000027933	Ints3	ENSMUST00000029542.11	NC_000069.6	+	90411308	7	0	0	0	1.189
AGCGCAGAGACTGACTGTCA	ENSMUSG00000027933	Ints3	ENSMUST00000029542.11	NC_000069.6	+	90406301	10	1.4151	0	0	1.068
ACAGCCTGTGGGCTCACCGA	ENSMUSG00000027935	Rab13	ENSMUST00000065418.6	NC_000069.6	-	90221023	1	0	0	0	1.324
GCTGCTCATCGGGGACTCGG	ENSMUSG00000027935	Rab13	ENSMUST00000065418.6	NC_000069.6	+	90220948	1	0.4706	0	0	0.727
GAGGCGCTCCACTCCCGCAG	ENSMUSG00000027935	Rab13	ENSMUST00000065418.6	NC_000069.6	-	90224504	5	0.1071	0	0	0.7265
CATGGCTCCACGGTAATAGG	ENSMUSG00000027935	Rab13	ENSMUST00000065418.6	NC_000069.6	-	90223571	3	0	0	0	1.212
CCTTGGGATGCTAAGAAGGT	ENSMUSG00000027936	Crtc2	ENSMUST00000029545.14	NC_000069.6	+	90259827	8	1.1816	0	0	0.8873
GAGCACTCGGCACCATGGGT	ENSMUSG00000027936	Crtc2	ENSMUST00000029545.14	NC_000069.6	+	90257344	3	0	0	0	0.9421
TAGGTTGGTGAGGTCAGGTA	ENSMUSG00000027936	Crtc2	ENSMUST00000029545.14	NC_000069.6	-	90260200	10	0.9548	0	0	0.9336
GATGGACATCGGCTCCACAC	ENSMUSG00000027936	Crtc2	ENSMUST00000029545.14	NC_000069.6	+	90254554	1	0	0	0	1.535
GTAGAGCCGAACGGCAGCTG	ENSMUSG00000027937	Jtb	ENSMUST00000029546.14	NC_000069.6	-	90235383	5	0	0	0	0.5498
GTGCGCGAGGAGAAGCTATC	ENSMUSG00000027937	Jtb	ENSMUST00000029546.14	NC_000069.6	+	90232228	2	0	0	0	1.066
ACAATCTGGAAGTTAGAACA	ENSMUSG00000027937	Jtb	ENSMUST00000029546.14	NC_000069.6	-	90232497	3	0.4286	0	0	1.139
AAGCGCACAGCAGCCAACAG	ENSMUSG00000027937	Jtb	ENSMUST00000029546.14	NC_000069.6	-	90232008	1	0.9742	0	0	0.6691
ATCATAGACAACCTCATAGA	ENSMUSG00000027938	Creb3l4	ENSMUST00000029547.9	NC_000069.6	+	90242295	3	0.7059	0	0	0.8511
GAAACTACAGAGAAAGGTCC	ENSMUSG00000027938	Creb3l4	ENSMUST00000029547.9	NC_000069.6	-	90238508	7	4.5079	0	0	1.055
AGAGAATACTCAAGAAGATC	ENSMUSG00000027938	Creb3l4	ENSMUST00000029547.9	NC_000069.6	-	90238728	6	0	0	0	1.001
ATATGTCTATGCGAATCGGA	ENSMUSG00000027938	Creb3l4	ENSMUST00000029547.9	NC_000069.6	+	90241995	4	0.6667	0	0	0.8612
TATGTCTGACACCCTGATCT	ENSMUSG00000027939	Nup210l	ENSMUST00000029548.8	NC_000069.6	-	90172131	21	0	0	0	1.015
CAGTTGGACAGCAGTCACCA	ENSMUSG00000027939	Nup210l	ENSMUST00000029548.8	NC_000069.6	-	90124318	7	0	0	0	1.073
GCTGATAGAGAAGTGAATGA	ENSMUSG00000027939	Nup210l	ENSMUST00000029548.8	NC_000069.6	-	90181408	25	1.5731	0	0	1.16
GGTATCTGGGATGAGAACTG	ENSMUSG00000027939	Nup210l	ENSMUST00000029548.8	NC_000069.6	+	90119971	5	1.5868	0	0	1.226
TGTTTCCGGCAGAGGTATGA	ENSMUSG00000027940	Tpm3	ENSMUST00000121503.7	NC_000069.6	+	90087460	4	0	0	0	0.554
GTTAGACAAAGAGAATGTTC	ENSMUSG00000027940	Tpm3	ENSMUST00000121503.7	NC_000069.6	+	90072789	1	2.1873	0	0	0.2303
GCTGGAGCTAGCAGAGAAGA	ENSMUSG00000027940	Tpm3	ENSMUST00000121503.7	NC_000069.6	+	90073832	2	1.612	0	0	0.4392
GAAAGGGACAGAGGATGAGC	ENSMUSG00000027940	Tpm3	ENSMUST00000121503.7	NC_000069.6	+	90073772	2	4.4703	0	0	0.3361
AGTGAATGTCGTGCTGGTGA	ENSMUSG00000027942|ENSMUSG00000118504	4933434E20Rik|4933434E20Rik	ENSMUST00000160640.7|ENSMUST00000239076.1	NC_000069.6|NC_000069.6	+|+	90053100|90053100	1|1	0.5185|0.5185	0|0	0|0	0.408|0.3179
TAACTTACCAGAGGCACGGA	ENSMUSG00000027942|ENSMUSG00000118504	4933434E20Rik|4933434E20Rik	ENSMUST00000160640.7|ENSMUST00000239076.1	NC_000069.6|NC_000069.6	-|-	90056574|90056574	4|4	1.2667|1.2667	0|0	0|0	0.7942|0.7782
ACTTACCCCTGTCCCATAGC	ENSMUSG00000027942|ENSMUSG00000118504	4933434E20Rik|4933434E20Rik	ENSMUST00000160640.7|ENSMUST00000239076.1	NC_000069.6|NC_000069.6	-|-	90058641|90058641	5|5	2.5417|2.5417	0|0	0|0	0.7235|0.6645
ATTCTAGTGACCTACCTTGG	ENSMUSG00000027942|ENSMUSG00000118504	4933434E20Rik|4933434E20Rik	ENSMUST00000160640.7|ENSMUST00000239076.1	NC_000069.6|NC_000069.6	-|-	90053608|90053608	2|2	0.0|0.0	0|0	0|0	1.067|1.034
AGAGTACTCACCCTATGAAA	ENSMUSG00000027944	Hax1	ENSMUST00000079724.8	NC_000069.6	+	89997393	3	0.8125	0	0	0.4755
GAAACCTGGGAGTCAAGATC	ENSMUSG00000027944	Hax1	ENSMUST00000079724.8	NC_000069.6	+	89996116	5	0.2727	0	0	0.6728
CAGAACTATTCTCACCTCCG	ENSMUSG00000027944	Hax1	ENSMUST00000079724.8	NC_000069.6	+	89998530	1	0	0	0	0.2232
AATTCACACACCAGGAGAGT	ENSMUSG00000027944	Hax1	ENSMUST00000079724.8	NC_000069.6	+	89997744	2	0.9801	0	0	0.5417
AGCTGCTGAGAATACTGACA	ENSMUSG00000027947	Il6ra	ENSMUST00000029559.6	NC_000069.6	+	89887167	4	1.2889	0	0	1.276
ACTCCTTTGACCATACAGGT	ENSMUSG00000027947	Il6ra	ENSMUST00000029559.6	NC_000069.6	+	89886573	5	0.039	0	0	1.047
TATGGCTGATACCACAAGGT	ENSMUSG00000027947	Il6ra	ENSMUST00000029559.6	NC_000069.6	+	89886685	5	0	0	0	1.123
AGCACGTGGTCCAGGTCCGT	ENSMUSG00000027947	Il6ra	ENSMUST00000029559.6	NC_000069.6	-	89885975	6	0	0	0	1.27
GGGCAGGTAGAAGACCAGGA	ENSMUSG00000027950	Chrnb2	ENSMUST00000029562.4	NC_000069.6	+	89761247	5	1.0934	0	0	1.494
GTCGTAGGTGATGTCCACGT	ENSMUSG00000027950	Chrnb2	ENSMUST00000029562.4	NC_000069.6	+	89761343	5	0.1723	0	0	1.285
AAAGTACCTCATGTTCACCA	ENSMUSG00000027950	Chrnb2	ENSMUST00000029562.4	NC_000069.6	-	89761097	5	0.6154	0	0	1.641
AGATCATGACCACCAACGTC	ENSMUSG00000027950	Chrnb2	ENSMUST00000029562.4	NC_000069.6	-	89763025	3	0.5714	0	0	1.327
GAGCTCTCTGGCTAGCACAT	ENSMUSG00000027951	Adar	ENSMUST00000029563.13	NC_000069.6	-	89735298	2	0.4	0	0	1.357
TAAGAACATTGGCCTCACCA	ENSMUSG00000027951	Adar	ENSMUST00000029563.13	NC_000069.6	+	89735646	2	0	0	0	1.32
TGTGCACACAGCAAGAAACA	ENSMUSG00000027951	Adar	ENSMUST00000029563.13	NC_000069.6	+	89745439	7	4.6861	0	0	1.406
AAGGTAGGGCTGTAGAAGGA	ENSMUSG00000027951	Adar	ENSMUST00000029563.13	NC_000069.6	-	89736116	2	0.6095	0	0	1.284
CATAGGCCTCCTGAAACCAC	ENSMUSG00000027952	Pmvk	ENSMUST00000029564.11	NC_000069.6	-	89467585	4	1.8	0	0	1.02
TGAGTGGACCAGAGAGCCGC	ENSMUSG00000027952	Pmvk	ENSMUST00000029564.11	NC_000069.6	-	89461912	2	0	0	0	1.132
ACTCAAGGAGGAGTATGCTC	ENSMUSG00000027952	Pmvk	ENSMUST00000029564.11	NC_000069.6	+	89461941	2	0	0	0	1.774
CTACAAGGAGACCTATCGGA	ENSMUSG00000027952	Pmvk	ENSMUST00000029564.11	NC_000069.6	+	89464354	3	0.7143	0	0	1.129
CATATGCCTGAGGTCCGAGC	ENSMUSG00000027953	Slc50a1	ENSMUST00000029565.10	NC_000069.6	+	89270138	2	0	0	0	1.256
GCCCAGGGTGAAGAGCACGC	ENSMUSG00000027953	Slc50a1	ENSMUST00000029565.10	NC_000069.6	+	89270420	1	1.1099	0	0	1.166
CAGCATGTACCTCTCCCCAC	ENSMUSG00000027953	Slc50a1	ENSMUST00000029565.10	NC_000069.6	-	89269064	4	1.5667	0	0	1.218
GATATAAAGAGTCTGAAGCA	ENSMUSG00000027953	Slc50a1	ENSMUST00000029565.10	NC_000069.6	+	89269874	3	0.498	0	0	0.8646
AATGTGGGCAGATGATGTCT	ENSMUSG00000027954	Efna1	ENSMUST00000029566.8	NC_000069.6	+	89276375	2	1.2217	0	0	1.444
GTACAGTGTGTATCGCTCCA	ENSMUSG00000027954	Efna1	ENSMUST00000029566.8	NC_000069.6	+	89276325	2	0.0222	0	0	0.9659
GCACCGTGTAGTCCTCCTCA	ENSMUSG00000027954	Efna1	ENSMUST00000029566.8	NC_000069.6	+	89276417	2	0	0	0	1.049
TGTTCCAGAAGACGATGTGG	ENSMUSG00000027954	Efna1	ENSMUST00000029566.8	NC_000069.6	+	89279481	1	0.3846	0	0	1.121
TGAGACCCAGGATCCTGTCC	ENSMUSG00000027955	Gask1b	ENSMUST00000029567.8	NC_000069.6	-	79887069	1	0.0551	0	0	1.478
ATAGCGAGAGCGCCCCCTCA	ENSMUSG00000027955	Gask1b	ENSMUST00000029567.8	NC_000069.6	+	79886863	1	0	0	0	1.021
TATACAGCAGGAAGCTGCAC	ENSMUSG00000027955|ENSMUSG00000102191	Gask1b|Gm36569	ENSMUST00000029567.8	NC_000069.6	+	79886693	1	0.2222	0	0	0.9657
ACCAGACGGAACCTCCTGCT	ENSMUSG00000027955|ENSMUSG00000102191	Gask1b|Gm36569	ENSMUST00000029567.8	NC_000069.6	+	79886343	1	0	0	0	0.9586
AGAAATGACAGCATGTACGC	ENSMUSG00000027956	Tmem144	ENSMUST00000029568.6	NC_000069.6	-	79825299	8	0	0	0	0.9653
GTATTCCAGATATTACCGCA	ENSMUSG00000027956	Tmem144	ENSMUST00000029568.6	NC_000069.6	+	79825383	8	0	0	0	1.162
CAGCACAGAGCACCCACTGA	ENSMUSG00000027956	Tmem144	ENSMUST00000029568.6	NC_000069.6	+	79836344	3	0.6364	0	0	0.8944
GGACTTGGAATCCTAATCTG	ENSMUSG00000027956	Tmem144	ENSMUST00000029568.6	NC_000069.6	-	79833950	4	1.4429	0	0	0.9375
GCTCTCCCTAGTAATTCTGA	ENSMUSG00000027957	Slc35a3	ENSMUST00000029569.8	NC_000069.6	-	116687088	4	0.0588	0	0	0.8831
GAAGAGTATATATCCCTGAC	ENSMUSG00000027957	Slc35a3	ENSMUST00000029569.8	NC_000069.6	+	116687341	3	0.5294	0	0	1.487
TAGTCTACAAAGACAGTAGT	ENSMUSG00000027957	Slc35a3	ENSMUST00000029569.8	NC_000069.6	-	116694431	2	0.5333	0	0	0.6565
GTATCTAGGTACCTGGTAAG	ENSMUSG00000027957	Slc35a3	ENSMUST00000029569.8	NC_000069.6	+	116687276	3	0	0	0	0.7934
GAGATCATCAAGAAGTTACA	ENSMUSG00000027959	Sass6	ENSMUST00000198311.4	NC_000069.6	+	116618747	11	0.5	0	0	0.8405
GCGAAAGAGACTCCAAGGTG	ENSMUSG00000027959	Sass6	ENSMUST00000198311.4	NC_000069.6	+	116605770	4	0.7	0	0	0.9772
GAGAAGAGAGAATTGTACTC	ENSMUSG00000027959	Sass6	ENSMUST00000198311.4	NC_000069.6	+	116618308	9	0.8015	0	0	0.9976
GTGGATATTCCGTTGATGGA	ENSMUSG00000027959|ENSMUSG00000033439	Sass6|Trmt13	ENSMUST00000198311.4	NC_000069.6	-	116613964	8	0.5294	0	0	0.7202
TAGTGAACTGATTCATACTC	ENSMUSG00000027961	Lrrc39	ENSMUST00000029573.7	NC_000069.6	-	116577457	6	0	0	0	1.094
GCCCTCGAGTGGCTGGATAT	ENSMUSG00000027961	Lrrc39	ENSMUST00000029573.7	NC_000069.6	+	116577520	6	0	0	0	1.145
GAATGGCAACTTCACAGGAC	ENSMUSG00000027961	Lrrc39	ENSMUST00000029573.7	NC_000069.6	+	116570055	4	1.9333	0	0	0.7926
CAGCTTGGAGAAGCTAGAAC	ENSMUSG00000027961	Lrrc39	ENSMUST00000029573.7	NC_000069.6	+	116570934	5	1.3167	0	0	0.819
ACAATGACCTGTTCCAGCGA	ENSMUSG00000027962	Vcam1	ENSMUST00000029574.12	NC_000069.6	-	116124568	4	0.7143	0	0	0.8666
TGGGTTCTCCATGAGAACAA	ENSMUSG00000027962	Vcam1	ENSMUST00000029574.12	NC_000069.6	+	116128705	2	0.9021	0	0	1.213
CTTACAGTAGACCTCCACCT	ENSMUSG00000027962	Vcam1	ENSMUST00000029574.12	NC_000069.6	+	116120810	5	0	0	0	1.171
GACAGACAGTCCCCTCAATG	ENSMUSG00000027962	Vcam1	ENSMUST00000029574.12	NC_000069.6	-	116120936	5	0	0	0	0.8209
GATGAGGGTGAATGAATCCA	ENSMUSG00000027963	Extl2	ENSMUST00000029575.11	NC_000069.6	-	116024192	3	0	0	0	1.162
GAATGGCGACCAGTACTCCA	ENSMUSG00000027963	Extl2	ENSMUST00000029575.11	NC_000069.6	+	116027134	5	0	0	0	1.178
GCCTCCGTAACTGTAGATCC	ENSMUSG00000027963	Extl2	ENSMUST00000029575.11	NC_000069.6	-	116027074	5	1.8571	0	0	0.9662
ATCGTGGTGTGGAACAATGT	ENSMUSG00000027963	Extl2	ENSMUST00000029575.11	NC_000069.6	+	116024304	3	0.5	0	0	1.012
GCTCAGCACAGGACCCTGAT	ENSMUSG00000027965	Olfm3	ENSMUST00000051309.8	NC_000069.6	+	115090135	2	1.1228	0	0	0.8408
ACTGCCCCTGATCCCAGTGT	ENSMUSG00000027965	Olfm3	ENSMUST00000051309.8	NC_000069.6	+	115101847	4	2.6345	0	0	0.9878
CAGATGTCTTGACTGTGATG	ENSMUSG00000027965	Olfm3	ENSMUST00000051309.8	NC_000069.6	-	115120928	5	1.2986	0	0	0.814
TGTGGTGTTCAGTCCTACCA	ENSMUSG00000027965	Olfm3	ENSMUST00000051309.8	NC_000069.6	-	115081145	1	0.5714	0	0	0.7213
ATAATAAGGAGACATACCTG	ENSMUSG00000027966	Col11a1	ENSMUST00000092155.11	NC_000069.6	-	114151429	38	0.3846	0	0	1.159
AGGACGTCCTGGCTTACCAG	ENSMUSG00000027966	Col11a1	ENSMUST00000092155.11	NC_000069.6	+	114101464	12	0	0	0	0.9801
GGAGAAGATGGAGACAAGGT	ENSMUSG00000027966	Col11a1	ENSMUST00000092155.11	NC_000069.6	+	114164456	43	1.9955	0	0	1.016
ATAGTACATACAGGCTGCCC	ENSMUSG00000027966	Col11a1	ENSMUST00000092155.11	NC_000069.6	-	114114982	21	0.25	0	0	0.9558
GAGCGCCCAGATGTAATTGT	ENSMUSG00000027967	Neurog2	ENSMUST00000029587.8	NC_000069.6	-	127634204	2	0	0	0	1.449
AGCGCATCAAGAAGACCCGC	ENSMUSG00000027967	Neurog2	ENSMUST00000029587.8	NC_000069.6	+	127634065	2	0	0	0	1.042
GGTGCTGCCCACCTTCCCCG	ENSMUSG00000027967	Neurog2	ENSMUST00000029587.8	NC_000069.6	+	127634156	2	0.05	0	0	1.097
ATCAGGCCCAGCAGCCGCCC	ENSMUSG00000027967	Neurog2	ENSMUST00000029587.8	NC_000069.6	-	127633960	2	1.65	0	0	0.4087
AGATGTGGACATTTCTCTCC	ENSMUSG00000027968	Larp7	ENSMUST00000029588.9	NC_000069.6	-	127547176	3	1.2917	0	0	0.6919
AAAGGACGAGGAGGAACGCA	ENSMUSG00000027968	Larp7	ENSMUST00000029588.9	NC_000069.6	-	127546935	4	0.2273	0	0	1.017
CACAGAAGTACGTACCTCAA	ENSMUSG00000027968	Larp7	ENSMUST00000029588.9	NC_000069.6	+	127546656	5	1.1346	0	0	0.9115
GCTTGCAGATATTGCTAAGC	ENSMUSG00000027968	Larp7	ENSMUST00000029588.9	NC_000069.6	-	127547446	2	1.6323	0	0	0.3973
AGTATGTGTGAACAGCCCAC	ENSMUSG00000027971	Ndst4	ENSMUST00000173932.7	NC_000069.6	-	125611527	6	0	0	0	1.071
GTAGACCCCTGAGTGATGTG	ENSMUSG00000027971	Ndst4	ENSMUST00000173932.7	NC_000069.6	-	125609510	5	0	0	0	1.354
GATAGGTAGAATGGTTATAC	ENSMUSG00000027971	Ndst4	ENSMUST00000173932.7	NC_000069.6	-	125438458	2	0	0	0	1.053
ACATTGATGACATATTTGTG	ENSMUSG00000027971	Ndst4	ENSMUST00000173932.7	NC_000069.6	+	125438720	2	0.976	0	0	1.057
AAATCTTCCTAAAGCAATTC	ENSMUSG00000027973	1700006A11Rik	ENSMUST00000029598.9	NC_000069.6	-	124419761	3	0.6333	0	0	0.5248
ACAATGAGGGGACTATAGGT	ENSMUSG00000027973	1700006A11Rik	ENSMUST00000029598.9	NC_000069.6	-	124413566	7	0	0	0	1.461
AGAAACTAGCTGCAGTGCAG	ENSMUSG00000027973	1700006A11Rik	ENSMUST00000029598.9	NC_000069.6	-	124416740	5	0.9286	0	0	0.8336
AGGCAGACATAGGATACATG	ENSMUSG00000027973	1700006A11Rik	ENSMUST00000029598.9	NC_000069.6	+	124414371	6	0.4375	0	0	0.9812
GGACAGGGTAGACACCTGAA	ENSMUSG00000027977	Ndst3	ENSMUST00000029602.12	NC_000069.6	+	123606982	4	0.375	0	0	1.449
GTTCTGTGGACGAGTTCTGG	ENSMUSG00000027977	Ndst3	ENSMUST00000029602.12	NC_000069.6	-	123628058	3	1.125	0	0	0.8891
ATACTGTATAGAGTATGGTG	ENSMUSG00000027977	Ndst3	ENSMUST00000029602.12	NC_000069.6	-	123671850	1	1.7512	0	0	0.9736
ACCTCCAGCACATACCATCC	ENSMUSG00000027977	Ndst3	ENSMUST00000029602.12	NC_000069.6	-	123672145	1	1.2554	0	0	0.9456
AGTGGATGGAGAGAATAAGA	ENSMUSG00000027978	Prss12	ENSMUST00000029603.9	NC_000069.6	+	123485456	6	3.3366	0	0	1.436
CAGACGCAGACGTCATCTGT	ENSMUSG00000027978	Prss12	ENSMUST00000029603.9	NC_000069.6	+	123464868	2	0	0	0	1.264
ATAAGCCATAGTCCTTGCTC	ENSMUSG00000027978	Prss12	ENSMUST00000029603.9	NC_000069.6	-	123486971	7	0.75	0	0	1.306
GCATTCCGATAGAAGCACCA	ENSMUSG00000027978	Prss12	ENSMUST00000029603.9	NC_000069.6	-	123447579	1	0	0	0	1.277
GTAATCGGTCCAAATGGTGT	ENSMUSG00000027981	Rnpc3	ENSMUST00000092154.9	NC_000069.6	+	113621142	6	0	0	0	1.087
GGACTTACTGAAGTACTTCG	ENSMUSG00000027981	Rnpc3	ENSMUST00000092154.9	NC_000069.6	-	113629907	1	0	0	0	0.848
GTGGAGGATACATATATTTA	ENSMUSG00000027981	Rnpc3	ENSMUST00000092154.9	NC_000069.6	+	113621914	5	1.0464	0	0	0.5497
ACATCCGAAGGTAACAGCAC	ENSMUSG00000027981	Rnpc3	ENSMUST00000092154.9	NC_000069.6	+	113615499	9	0	0	0	0.9642
AGGGGAGGTAGTAAAACCAG	ENSMUSG00000027983	Cyp2u1	ENSMUST00000106337.6	NC_000069.6	+	131298088	2	2.1732	0	0	1.338
GTTGGTCGTGGTGTCAGTGC	ENSMUSG00000027983	Cyp2u1	ENSMUST00000106337.6	NC_000069.6	+	131297852	2	0.75	0	0	1.218
TTGGTCATGATGGAGATGAG	ENSMUSG00000027983|ENSMUSG00000097761	Cyp2u1|4930534D22Rik	ENSMUST00000106337.6	NC_000069.6	+	131302705	1	0.1429	0	0	1.208
TGAGGACCACCACCAGACGG	ENSMUSG00000027983|ENSMUSG00000097761	Cyp2u1|4930534D22Rik	ENSMUST00000106337.6	NC_000069.6	+	131302796	1	0	0	0	0.9617
ACTGATAAGAACTTACCTTA	ENSMUSG00000027984	Hadh	ENSMUST00000029610.8	NC_000069.6	+	131249804	2	0.5	0	0	0.8111
ACCTCCACAAGCTTCATCAT	ENSMUSG00000027984	Hadh	ENSMUST00000029610.8	NC_000069.6	+	131245175	4	0.65	0	0	0.8665
GGTCCACCAATACTACTGTA	ENSMUSG00000027984	Hadh	ENSMUST00000029610.8	NC_000069.6	+	131249909	2	0	0	0	1.128
AAGCATGTGACCGTCATCGG	ENSMUSG00000027984	Hadh	ENSMUST00000029610.8	NC_000069.6	-	131271910	1	0.6667	0	0	0.7906
GTCGTGGTAGGGCTCCTGAG	ENSMUSG00000027985	Lef1	ENSMUST00000029611.13	NC_000069.6	-	131113881	2	0.7385	0	0	0.9005
GCTTGGAGTTGACATCTGAC	ENSMUSG00000027985	Lef1	ENSMUST00000029611.13	NC_000069.6	-	131184756	4	0	0	0	0.7196
CGCGTGAGAGGGCTGCACCA	ENSMUSG00000027985	Lef1	ENSMUST00000029611.13	NC_000069.6	-	131184662	4	0	0	0	0.9369
TACGGGTCGCTGTTCATATT	ENSMUSG00000027985	Lef1	ENSMUST00000029611.13	NC_000069.6	-	131115490	3	0	0	0	0.7168
TAACGCGGTCGCCTCTGAGA	ENSMUSG00000027993	Trim2	ENSMUST00000107691.7	NC_000069.6	-	84190963	6	0	0	0	1.028
ATGCTGGTCGTAGAGCCTGA	ENSMUSG00000027993	Trim2	ENSMUST00000107691.7	NC_000069.6	+	84190726	6	0	0	0	1.147
CATGTGTCGGGAGTGCACGG	ENSMUSG00000027993	Trim2	ENSMUST00000107691.7	NC_000069.6	-	84193321	4	0	0	0	1.054
TCGCAGAAAGTGTGCAGACA	ENSMUSG00000027993	Trim2	ENSMUST00000107691.7	NC_000069.6	+	84210193	2	2.6083	0	0	1.161
ACATCGGCTTGACTACAAAC	ENSMUSG00000027994	Mcub	ENSMUST00000029624.14	NC_000069.6	+	129933678	3	0	0	0	1.078
AGTGAATAGTCTGTGAACCA	ENSMUSG00000027994	Mcub	ENSMUST00000029624.14	NC_000069.6	+	129918696	5	0	0	0	0.9909
GGGACAGTGGAGCCACAGGA	ENSMUSG00000027994	Mcub	ENSMUST00000029624.14	NC_000069.6	-	129934630	2	2.9958	0	0	0.7138
AGCTGCAATAGAAGCCCGGT	ENSMUSG00000027994	Mcub	ENSMUST00000029624.14	NC_000069.6	-	129917121	6	0.4667	0	0	0.6131
GGAGGGAATAGACAGTACTC	ENSMUSG00000027995	Tlr2	ENSMUST00000029623.10	NC_000069.6	+	83837789	3	0	0	0	1.281
GGAAAGGGGCCCGAACCAGG	ENSMUSG00000027995	Tlr2	ENSMUST00000029623.10	NC_000069.6	+	83838420	3	0	0	0	0.8354
AGAACTAAGAGATACTAACT	ENSMUSG00000027995	Tlr2	ENSMUST00000029623.10	NC_000069.6	-	83838078	3	0.6635	0	0	1.196
GAGGTCACCATGGCCAATGT	ENSMUSG00000027995	Tlr2	ENSMUST00000029623.10	NC_000069.6	+	83838576	3	0.3556	0	0	1.068
GTCTGGCCAGGGGAAGCCGA	ENSMUSG00000027996	Sfrp2	ENSMUST00000029625.7	NC_000069.6	-	83766939	1	1.0275	0	0	1.042
GCCGTGGCACAGCTGCAGGT	ENSMUSG00000027996	Sfrp2	ENSMUST00000029625.7	NC_000069.6	-	83766681	1	1.0303	0	0	1.054
GCTGGGCCACGAGACCATGA	ENSMUSG00000027996	Sfrp2	ENSMUST00000029625.7	NC_000069.6	+	83766747	1	0	0	0	1.221
TGCACGCAGAGCGAGTGACA	ENSMUSG00000027996	Sfrp2	ENSMUST00000029625.7	NC_000069.6	-	83766884	1	0	0	0	1.28
AAATCCTAGATCTGAAAACC	ENSMUSG00000027997	Casp6	ENSMUST00000029626.8	NC_000069.6	-	129906403	4	0	0	0	0.6249
CCTCTCGTGATTGAAGATGA	ENSMUSG00000027997	Casp6	ENSMUST00000029626.8	NC_000069.6	-	129905968	3	1.2431	0	0	0.6955
AAACGTGGTTGCCTTCCCCA	ENSMUSG00000027997	Casp6	ENSMUST00000029626.8	NC_000069.6	-	129910581	5	0	0	0	1.106
GACAAGTGTCAGAGCCTGGT	ENSMUSG00000027997	Casp6	ENSMUST00000029626.8	NC_000069.6	+	129910668	5	0.5989	0	0	0.7442
TTGTTGCACAGGTTATCAGT	ENSMUSG00000027998	Plrg1	ENSMUST00000150268.7	NC_000069.6	+	83066685	8	0.3846	0	0	0.8936
TAGTCGAGATTCCACTGCTC	ENSMUSG00000027998	Plrg1	ENSMUST00000150268.7	NC_000069.6	+	83068356	10	0	0	0	1.133
TAGGTGATACGGCACTATCA	ENSMUSG00000027998	Plrg1	ENSMUST00000150268.7	NC_000069.6	+	83068273	10	0	0	0	1.569
GGACGGTAACGCCACAGCGA	ENSMUSG00000027998	Plrg1	ENSMUST00000150268.7	NC_000069.6	-	83059903	5	0	0	0	0.9841
ACCCTCAAGACCATCCGCAA	ENSMUSG00000027999	Pla2g12a	ENSMUST00000029629.14	NC_000069.6	+	129878844	1	0	0	0	0.9673
AACAGGACCAGACCACCGAC	ENSMUSG00000027999	Pla2g12a	ENSMUST00000029629.14	NC_000069.6	+	129878815	1	0	0	0	0.7215
TGCATCTCACAGCTGAACAT	ENSMUSG00000027999	Pla2g12a	ENSMUST00000029629.14	NC_000069.6	+	129890273	3	0.521	0	0	0.9345
ACAGATGCTACGAGACCTGC	ENSMUSG00000027999	Pla2g12a	ENSMUST00000029629.14	NC_000069.6	+	129890331	3	0	0	0	0.5873
ACTGTGGGATATGTCTAACT	ENSMUSG00000028001	Fga	ENSMUST00000166581.3	NC_000069.6	-	83031650	5	0.4615	0	0	0.737
ACCCAGATCCACCAGGTCCA	ENSMUSG00000028001	Fga	ENSMUST00000166581.3	NC_000069.6	-	83031228	5	1.6767	0	0	0.897
GGCAAGTGTCAGAAGACCTG	ENSMUSG00000028001	Fga	ENSMUST00000166581.3	NC_000069.6	+	83030220	4	0.1429	0	0	1.145
AGTCCTGTAGATTTATCTCA	ENSMUSG00000028001	Fga	ENSMUST00000166581.3	NC_000069.6	-	83030895	5	0	0	0	1.125
ACACCTCCAACACGTCGCCC	ENSMUSG00000028003	Lrat	ENSMUST00000029632.6	NC_000069.6	+	82903570	1	0.7	0	0	0.9661
GACTAGGATGTCTGCTCCGT	ENSMUSG00000028003	Lrat	ENSMUST00000029632.6	NC_000069.6	+	82903358	1	0	0	0	0.811
TGACAAGGAACGCACTCAGA	ENSMUSG00000028003	Lrat	ENSMUST00000029632.6	NC_000069.6	-	82903448	1	0.0222	0	0	0.8776
CAGGATGTCAGGCATTAGAT	ENSMUSG00000028003	Lrat	ENSMUST00000029632.6	NC_000069.6	+	82903496	1	0	0	0	1.297
GGTGGTAGACAATGCAACGA	ENSMUSG00000028004	Npy2r	ENSMUST00000098997.4	NC_000069.6	+	82541018	2	0	0	0	1.134
TTGGTGCTGTCTATGAGCTC	ENSMUSG00000028004	Npy2r	ENSMUST00000098997.4	NC_000069.6	+	82541350	2	0.55	0	0	0.764
AAGAGTGAATGGCAGGCACA	ENSMUSG00000028004	Npy2r	ENSMUST00000098997.4	NC_000069.6	+	82541160	2	2.6667	0	0	1.387
GATTACCACATGGATTACCA	ENSMUSG00000028004	Npy2r	ENSMUST00000098997.4	NC_000069.6	+	82541256	2	0	0	0	1.23
CATCTACAGAGTGCTCCCCC	ENSMUSG00000028005	Gucy1b1	ENSMUST00000029635.13	NC_000069.6	-	82045404	6	1.6824	0	0	1.309
GCATCGGTGCACCTGAAGGA	ENSMUSG00000028005	Gucy1b1	ENSMUST00000029635.13	NC_000069.6	+	82046651	5	0	0	0	1.397
TGGTATCATAGCCAGACTCC	ENSMUSG00000028005	Gucy1b1	ENSMUST00000029635.13	NC_000069.6	+	82058299	4	0	0	0	1.044
ACTGTTGCTCAACAGATACA	ENSMUSG00000028005	Gucy1b1	ENSMUST00000029635.13	NC_000069.6	-	82046538	5	0.3723	0	0	1.09
CTTCTCTCAGACATCTCGTG	ENSMUSG00000028007	Snx7	ENSMUST00000029639.11	NC_000069.6	-	117840032	3	0	0	0	0.7754
CTCACGGGAATAATGAGAGT	ENSMUSG00000028007	Snx7	ENSMUST00000029639.11	NC_000069.6	+	117839940	3	0	0	0	0.5754
GCGAGGAGTGAAGAACCGGC	ENSMUSG00000028007	Snx7	ENSMUST00000029639.11	NC_000069.6	-	117837240	5	0	0	0	0.6991
AATATCTCAGCGGATTTACA	ENSMUSG00000028007	Snx7	ENSMUST00000029639.11	NC_000069.6	-	117837153	5	0	0	0	1.135
AACACGTCTTTACTGAATAT	ENSMUSG00000028008	Asic5	ENSMUST00000029641.9	NC_000069.6	+	82006504	4	0	0	0	0.7016
GGTCCACCAGGAGTACCCAT	ENSMUSG00000028008	Asic5	ENSMUST00000029641.9	NC_000069.6	+	82009485	6	1.2744	0	0	1.291
ACAGAAGCAGTATCTAGATT	ENSMUSG00000028008	Asic5	ENSMUST00000029641.9	NC_000069.6	+	82004470	3	1.7887	0	0	0.8387
AATATTATGTATCCCATGAA	ENSMUSG00000028008	Asic5	ENSMUST00000029641.9	NC_000069.6	-	81999686	2	0.6667	0	0	0.6083
GGGAAAGTGGATGAGATATT	ENSMUSG00000028010	Gar1	ENSMUST00000029643.14	NC_000069.6	-	129829359	3	1.6287	0	0	0.9431
TAAGTTGTCAGAAAACATGA	ENSMUSG00000028010	Gar1	ENSMUST00000029643.14	NC_000069.6	-	129828937	4	1.6149	0	0	1.059
TAAACAGGGGCGTTGAAGTA	ENSMUSG00000028010	Gar1	ENSMUST00000029643.14	NC_000069.6	+	129829415	3	0.6923	0	0	0.7603
AGCAACAACCACTTCCGAGG	ENSMUSG00000028010	Gar1	ENSMUST00000029643.14	NC_000069.6	-	129830750	2	0	0	0	0.5413
AGGAACAGATGGCAGAGTTC	ENSMUSG00000028011	Tdo2	ENSMUST00000029645.13	NC_000069.6	-	81963992	8	1.8867	0	0	0.802
AGCAAAGGAGGACTTATCTA	ENSMUSG00000028011	Tdo2	ENSMUST00000029645.13	NC_000069.6	-	81975343	2	0	0	0	0.83
GAACAGAATCTAGTTCCCAG	ENSMUSG00000028011	Tdo2	ENSMUST00000029645.13	NC_000069.6	+	81971677	4	0.9634	0	0	0.9015
GCAGCCGGAACTGTAGACTC	ENSMUSG00000028011	Tdo2	ENSMUST00000029645.13	NC_000069.6	+	81968239	6	0	0	0	1.107
TCACGGTTGTAGCTATGGAT	ENSMUSG00000028012	Rrh	ENSMUST00000171313.7	NC_000069.6	-	129813284	3	0	0	0	1.421
TAACTAGCCCACCCTATGAT	ENSMUSG00000028012	Rrh	ENSMUST00000171313.7	NC_000069.6	+	129812679	4	0	0	0	1.287
TGTACTTGATGAAGATACCC	ENSMUSG00000028012	Rrh	ENSMUST00000171313.7	NC_000069.6	+	129815714	2	0.8746	0	0	1.28
GATCATGCTGAGGTAAGTGT	ENSMUSG00000028012	Rrh	ENSMUST00000171313.7	NC_000069.6	+	129812741	4	0	0	0	1.159
ACAGGCGGTAGTCCTGCGAG	ENSMUSG00000028013	Ppa2	ENSMUST00000029644.15	NC_000069.6	-	133310259	1	0	0	0	0.515
AAGTCCCAAGGATCTTCACA	ENSMUSG00000028013	Ppa2	ENSMUST00000029644.15	NC_000069.6	-	133348093	7	1.3527	0	0	0.9115
ATATGGTTGTGGAAATACCT	ENSMUSG00000028013	Ppa2	ENSMUST00000029644.15	NC_000069.6	+	133326675	4	0	0	0	1.283
ATAACAAGGATGTTACCTGA	ENSMUSG00000028013	Ppa2	ENSMUST00000029644.15	NC_000069.6	-	133330512	5	0	0	0	1.301
CTGTCTTCTGAGCAGTGTGG	ENSMUSG00000028015	Ctso	ENSMUST00000029649.2	NC_000069.6	+	81944864	4	0.659	0	0	0.8901
AGTCAGCTCGTGCAATCCAA	ENSMUSG00000028015	Ctso	ENSMUST00000029649.2	NC_000069.6	+	81944919	4	0	0	0	0.7656
GTGGCTCCAAGACCAGGTCC	ENSMUSG00000028015	Ctso	ENSMUST00000029649.2	NC_000069.6	-	81932735	1	0	0	0	0.9796
AGATTCACAGTACCCATTCA	ENSMUSG00000028015	Ctso	ENSMUST00000029649.2	NC_000069.6	+	81946351	5	0.6	0	0	0.8253
CCAAGACTGCCATAAGCCCC	ENSMUSG00000028016	Ints12	ENSMUST00000029650.8	NC_000069.6	+	133102437	5	0.5385	0	0	0.931
ACAGGCCAACCCCATCTCCA	ENSMUSG00000028016	Ints12	ENSMUST00000029650.8	NC_000069.6	-	133100780	4	0.9286	0	0	1.216
ACATCATCTAGCCTCCCTTC	ENSMUSG00000028016	Ints12	ENSMUST00000029650.8	NC_000069.6	+	133098487	3	0	0	0	0.8188
AACTAGTGGCCTAACTGGAT	ENSMUSG00000028016	Ints12	ENSMUST00000029650.8	NC_000069.6	+	133108905	7	0.4762	0	0	0.665
TCTGACTGTAGGTCATACCC	ENSMUSG00000028017	Egf	ENSMUST00000029653.6	NC_000069.6	+	129719097	9	0	0	0	1.518
ATAAGCAGGGATCTGCACCT	ENSMUSG00000028017	Egf	ENSMUST00000029653.6	NC_000069.6	+	129706250	15	0.1525	0	0	1.387
GAATCTACTGGACAGACAGT	ENSMUSG00000028017	Egf	ENSMUST00000029653.6	NC_000069.6	-	129716635	11	1.1762	0	0	1.361
TAAGGAACTTAGAAGAACTC	ENSMUSG00000028017|ENSMUSG00000106120	Egf|Gm42697	ENSMUST00000029653.6	NC_000069.6	+	129737450	3	0.6429	0	0	1.388
TGTGTCTCAGGACAACAGCA	ENSMUSG00000028018	Gstcd	ENSMUST00000029651.10	NC_000069.6	+	133084685	2	1.0892	0	0	0.6962
ACTATCATACTGTGAATGCA	ENSMUSG00000028018	Gstcd	ENSMUST00000029651.10	NC_000069.6	-	133084881	2	0	0	0	0.7161
AGAAGGACTGTACTTCACTT	ENSMUSG00000028018	Gstcd	ENSMUST00000029651.10	NC_000069.6	-	133082083	3	0.7	0	0	1.09
CAAGGGTCCAAGCAGGACAA	ENSMUSG00000028018	Gstcd	ENSMUST00000029651.10	NC_000069.6	+	133062622	5	1.7437	0	0	0.8068
GGTATGTATGAGGAAACTTC	ENSMUSG00000028019	Pdgfc	ENSMUST00000029652.3	NC_000069.6	-	81141472	2	0	0	0	1.137
GAAGTTGAGGAGCCCAGTGA	ENSMUSG00000028019	Pdgfc	ENSMUST00000029652.3	NC_000069.6	+	81174846	3	0.8028	0	0	0.9437
ACTGTAGTGGATGCAGAATC	ENSMUSG00000028019	Pdgfc	ENSMUST00000029652.3	NC_000069.6	-	81174968	3	0	0	0	1.194
GGTACCTAGAGCCAGATCGA	ENSMUSG00000028019	Pdgfc	ENSMUST00000029652.3	NC_000069.6	+	81204358	4	0.1333	0	0	1.269
AAGCTACCTAGTGACTTCAG	ENSMUSG00000028020	Glrb	ENSMUST00000029654.14	NC_000069.6	-	80862054	5	0.5333	0	0	0.8544
AGACTTAACTCTGTTTCCCA	ENSMUSG00000028020	Glrb	ENSMUST00000029654.14	NC_000069.6	-	80861742	6	0.7059	0	0	0.671
AGTGCTGCCAGAGTACCTCT	ENSMUSG00000028020	Glrb	ENSMUST00000029654.14	NC_000069.6	-	80855790	8	0.2593	0	0	1.236
AGGTTACTACACTTGTGTGG	ENSMUSG00000028020	Glrb	ENSMUST00000029654.14	NC_000069.6	-	80855923	8	0.2609	0	0	1.362
ACGGAAGCCCGAGTCCGGGT	ENSMUSG00000028023	Pitx2	ENSMUST00000174661.8	NC_000069.6	+	129215844	4	0	0	0	1.161
CCCTACGATGACATGTACCC	ENSMUSG00000028023	Pitx2	ENSMUST00000174661.8	NC_000069.6	+	129218456	5	0	0	0	0.6895
TCACGGACTCTCCCAAGAGC	ENSMUSG00000028023	Pitx2	ENSMUST00000174661.8	NC_000069.6	+	129204520	3	0	0	0	0.6095
TGTCTGGGTAGCGGTTTCTC	ENSMUSG00000028023	Pitx2	ENSMUST00000174661.8	NC_000069.6	-	129215772	4	0	0	0	0.4833
CAAGTCGTCCCACCAGTCCA	ENSMUSG00000028024	Enpep	ENSMUST00000029658.13	NC_000069.6	+	129309111	6	0	0	0	1.308
TGATGGGATATCATACAGCA	ENSMUSG00000028024	Enpep	ENSMUST00000029658.13	NC_000069.6	-	129305412	7	1.1575	0	0	1.283
TGTCCCAATGAGCACTTACC	ENSMUSG00000028024	Enpep	ENSMUST00000029658.13	NC_000069.6	-	129319445	3	0	0	0	1.176
TGGAGCCATAGGTCACGAGT	ENSMUSG00000028024	Enpep	ENSMUST00000029658.13	NC_000069.6	+	129332119	1	0	0	0	1.194
AGTCTCCATATCTAGATCCA	ENSMUSG00000028028	Alpk1	ENSMUST00000029662.11	NC_000069.6	+	127680705	10	0.7605	0	0	0.9656
GAGGGGTGTGTAGGCACTGA	ENSMUSG00000028028	Alpk1	ENSMUST00000029662.11	NC_000069.6	+	127683543	9	1.969	0	0	1.312
GGGCAGATTCTGCAGAAGCT	ENSMUSG00000028028	Alpk1	ENSMUST00000029662.11	NC_000069.6	-	127686262	6	0	0	0	1.005
ATGGAGTCTGGAGTGCACCG	ENSMUSG00000028028	Alpk1	ENSMUST00000029662.11	NC_000069.6	+	127681263	10	0	0	0	1.067
TATGTGGAGGAAGTAGATGT	ENSMUSG00000028029	Aimp1	ENSMUST00000029663.10	NC_000069.6	-	132672043	5	0.619	0	0	1.417
GAATCATGTTCCTCTAGAAC	ENSMUSG00000028029	Aimp1	ENSMUST00000029663.10	NC_000069.6	-	132671984	5	0.1389	0	0	0.4977
GGAGCAGAAGGGTGCAGAGG	ENSMUSG00000028029	Aimp1	ENSMUST00000029663.10	NC_000069.6	-	132677065	2	4.4947	0	0	0.5856
CTGGCAGAAATTCATAACGG	ENSMUSG00000028029	Aimp1	ENSMUST00000029663.10	NC_000069.6	-	132674754	3	0.6429	0	0	0.3393
ACTTATGAGAGGTTTAACCT	ENSMUSG00000028030	Tbck	ENSMUST00000169172.4	NC_000069.6	+	132732239	15	0	0	0	0.9527
ATCAGGATGAGAAACCACCC	ENSMUSG00000028030	Tbck	ENSMUST00000169172.4	NC_000069.6	-	132734812	17	1.6694	0	0	1.273
GATATCAGTGACTTGTGTAA	ENSMUSG00000028030	Tbck	ENSMUST00000169172.4	NC_000069.6	+	132722812	10	0.64	0	0	0.9269
TTGCAGGTATCCCTCATACC	ENSMUSG00000028030	Tbck	ENSMUST00000169172.4	NC_000069.6	+	132715600	6	0	0	0	0.9885
GACCTGGGATGGCAGAATCT	ENSMUSG00000028031	Dkk2	ENSMUST00000029665.6	NC_000069.6	+	132175087	3	0.5611	0	0	0.7854
AGAGATGGGATGTGTTGCCC	ENSMUSG00000028031	Dkk2	ENSMUST00000029665.6	NC_000069.6	+	132173912	2	0	0	0	0.9933
ATGGTGGAGAGCTCACAGCT	ENSMUSG00000028031	Dkk2	ENSMUST00000029665.6	NC_000069.6	+	132086113	1	0.8791	0	0	1.017
CAGGCTGATGATCCTTGGTG	ENSMUSG00000028031	Dkk2	ENSMUST00000029665.6	NC_000069.6	-	132173844	2	0.9375	0	0	0.9023
TCAGTACCGCCTTACCCCGA	ENSMUSG00000028032	Papss1	ENSMUST00000029666.13	NC_000069.6	+	131607425	9	0	0	0	1.021
GAGGAGTACCTGGTGTGCCA	ENSMUSG00000028032	Papss1	ENSMUST00000029666.13	NC_000069.6	+	131582439	3	0.3	0	0	1.09
AGGCCTCTACAAGAAGGCGC	ENSMUSG00000028032	Papss1	ENSMUST00000029666.13	NC_000069.6	+	131583205	4	0.6429	0	0	1.029
GAACGGCTTCATGAGAGAGA	ENSMUSG00000028032	Papss1	ENSMUST00000029666.13	NC_000069.6	+	131602042	7	0	0	0	1.382
TGACCCCAGCATGCTCGCCC	ENSMUSG00000028033	Kcnq5	ENSMUST00000029667.12	NC_000067.6	-	21404958	13	0	0	0	1.13
AACCTGAGCCAAGAATGCCC	ENSMUSG00000028033	Kcnq5	ENSMUST00000029667.12	NC_000067.6	+	21479468	7	0.4615	0	0	1.55
TATTGAAGCGATGAGAACAA	ENSMUSG00000028033	Kcnq5	ENSMUST00000029667.12	NC_000067.6	+	21505851	4	0.1333	0	0	1.438
CCAGGCTGTGATTAATTCCT	ENSMUSG00000028033	Kcnq5	ENSMUST00000029667.12	NC_000067.6	+	21505425	5	0	0	0	1.232
TAACTCTAATACCATTTCCT	ENSMUSG00000028034	Fubp1	ENSMUST00000166984.7	NC_000069.6	-	152220146	10	0.67	0	0	0.85
GCATACAAGACCTTTCTGGT	ENSMUSG00000028034	Fubp1	ENSMUST00000166984.7	NC_000069.6	-	152218229	7	0.8462	0	0	1.044
AGATAACAGGACCTCCAGAC	ENSMUSG00000028034	Fubp1	ENSMUST00000166984.7	NC_000069.6	+	152220733	12	0.7143	0	0	1.062
TAAATCCGACCATCCCATCT	ENSMUSG00000028034	Fubp1	ENSMUST00000166984.7	NC_000069.6	-	152217868	5	0	0	0	1.138
TAAGTTCATGAATAATGGGA	ENSMUSG00000028035	Dnajb4	ENSMUST00000050073.12	NC_000069.6	+	152186719	2	0	0	0	0.7885
GATCTGTAACTCCTTCCGTC	ENSMUSG00000028035	Dnajb4	ENSMUST00000050073.12	NC_000069.6	+	152186628	2	0.8261	0	0	0.4991
GGTGTTTCATCGCCTTCCCT	ENSMUSG00000028035	Dnajb4	ENSMUST00000050073.12	NC_000069.6	+	152186541	2	0	0	0	0.4109
GCAAGCCCTCAAATTTCACC	ENSMUSG00000028035	Dnajb4	ENSMUST00000050073.12	NC_000069.6	-	152193494	1	0.4889	0	0	0.4953
GACTCCTATACACCTCTCGA	ENSMUSG00000028036	Ptgfr	ENSMUST00000029670.6	NC_000069.6	+	151835476	2	0	0	0	1.208
TAAGAGTGTGACTCCCGTGA	ENSMUSG00000028036	Ptgfr	ENSMUST00000029670.6	NC_000069.6	+	151835203	2	0.9286	0	0	1.369
AGATTCCAAAAATACTGCAC	ENSMUSG00000028036	Ptgfr	ENSMUST00000029670.6	NC_000069.6	+	151835547	2	0.9063	0	0	0.9485
TAATCTCGGTGTCCAAGGAT	ENSMUSG00000028036	Ptgfr	ENSMUST00000029670.6	NC_000069.6	+	151835357	2	0.0222	0	0	0.913
ATAGGGCTTGTAGTCTCTCA	ENSMUSG00000028037	Ifi44	ENSMUST00000029671.8	NC_000069.6	+	151745960	4	0.0161	0	0	1.221
GCTTGCACACAGATGATGTA	ENSMUSG00000028037	Ifi44	ENSMUST00000029671.8	NC_000069.6	-	151745533	5	0.3	0	0	0.8745
CATCACAGCCCACCAAGATC	ENSMUSG00000028037	Ifi44	ENSMUST00000029671.8	NC_000069.6	+	151745830	4	0.0222	0	0	0.7568
ATAGTGAAAATCCAGTCTCT	ENSMUSG00000028037	Ifi44	ENSMUST00000029671.8	NC_000069.6	+	151749339	2	1.9925	0	0	0.7904
GCGAGAGGGCTACACCGTGC	ENSMUSG00000028039	Efna3	ENSMUST00000029673.9	NC_000069.6	-	89316730	2	0.25	0	0	0.9976
ACTTCTCGGAGAACTTGATG	ENSMUSG00000028039|ENSMUSG00000086389	Efna3|Gm15998	ENSMUST00000029673.9	NC_000069.6	+	89316546	2	0	0	0	0.9049
GAATTCATAGCCCAGCGAGA	ENSMUSG00000028039|ENSMUSG00000086389	Efna3|Gm15998	ENSMUST00000029673.9	NC_000069.6	+	89316508	2	0	0	0	1.377
TTCCAGTGCAGGTTGTGAGT	ENSMUSG00000028039|ENSMUSG00000086389	Efna3|Gm15998	ENSMUST00000029673.9	NC_000069.6	+	89316125	3	0.5625	0	0	1.219
AATGTGGGCAGAAGATGTCT	ENSMUSG00000028040	Efna4	ENSMUST00000029674.7	NC_000069.6	+	89335422	2	0.5727	0	0	1.535
ACTGGAACTCCTCTAACCCC	ENSMUSG00000028040	Efna4	ENSMUST00000029674.7	NC_000069.6	-	89337843	1	0.4545	0	0	1.265
ATGTAGTAGTAAGTCTCTCC	ENSMUSG00000028040	Efna4	ENSMUST00000029674.7	NC_000069.6	+	89335196	2	0	0	0	1.364
TGGCGGAGGCTGGAGCACCC	ENSMUSG00000028040|ENSMUSG00000097004	Efna4|4731419I09Rik	ENSMUST00000029674.7	NC_000069.6	+	89337885	1	0.5385	0	0	1.293
CAGTTGCTGAAGTTCAAACC	ENSMUSG00000028041	Adam15	ENSMUST00000029676.11	NC_000069.6	+	89344587	12	0.9063	0	0	1.266
AGGGCTACCCGGACATTCAA	ENSMUSG00000028041|ENSMUSG00000097004	Adam15|4731419I09Rik	ENSMUST00000029676.11	NC_000069.6	+	89345648	9	0	0	0	1.17
ACAGTACCTGATCCCAGAGC	ENSMUSG00000028041|ENSMUSG00000097004	Adam15|4731419I09Rik	ENSMUST00000029676.11	NC_000069.6	+	89347162	5	1.2143	0	0	1.24
GGATCCTTACGTCACCAGTT	ENSMUSG00000028041|ENSMUSG00000097004	Adam15|4731419I09Rik	ENSMUST00000029676.11	NC_000069.6	+	89345500	9	0	0	0	1.277
TCTTGAGTACCGCACCCACA	ENSMUSG00000028042	Zbtb7b	ENSMUST00000107435.7	NC_000069.6	-	89381368	3	0.9333	0	0	1.65
TTGGAGTACAGCCGGCATAT	ENSMUSG00000028042	Zbtb7b	ENSMUST00000107435.7	NC_000069.6	+	89381158	3	0.3077	0	0	1.433
AAAGTCCAGCTCACACACAC	ENSMUSG00000028042	Zbtb7b	ENSMUST00000107435.7	NC_000069.6	+	89381248	3	1.7619	0	0	0.9692
TACGAAGAAGAAGAGATGGT	ENSMUSG00000028042	Zbtb7b	ENSMUST00000107435.7	NC_000069.6	-	89380785	3	2.4274	0	0	0.8173
ACGACGAGGAGTTCGAATAC	ENSMUSG00000028044	Cks1b	ENSMUST00000029679.3	NC_000069.6	-	89418160	1	0.5294	0	0	0.7058
GAATCTGAATGGAGGAACCT	ENSMUSG00000028044	Cks1b	ENSMUST00000029679.3	NC_000069.6	-	89416327	2	0.5765	0	0	0.7004
CACTATATGATCCATGAACC	ENSMUSG00000028044	Cks1b	ENSMUST00000029679.3	NC_000069.6	-	89416279	2	0.2778	0	0	0.4851
CTGGTTCATGGATCATATAG	ENSMUSG00000028044|ENSMUSG00000062687|ENSMUSG00000102915|ENSMUSG00000115523	Cks1b|Cks1brt|Gm32460|Gm6340	ENSMUST00000029679.3	NC_000069.6	+	89416291	2	3.64	3	1	0.9028
TGTCACAGACATCCCCCACC	ENSMUSG00000028047	Thbs3	ENSMUST00000029682.10	NC_000069.6	-	89223654	16	0.4286	0	0	1.013
ATGGAAGTGTATGAGTACCC	ENSMUSG00000028047	Thbs3	ENSMUST00000029682.10	NC_000069.6	+	89219465	8	0	0	0	1.372
GTTGTGGGCAAGATCAACAA	ENSMUSG00000028047	Thbs3	ENSMUST00000029682.10	NC_000069.6	+	89216883	2	0	0	0	0.9451
ACTGCGAGGCCTGTCCTCCA	ENSMUSG00000028047	Thbs3	ENSMUST00000029682.10	NC_000069.6	+	89219933	9	0.039	0	0	1.168
AGCGGGGTAGCAGCAAGCGT	ENSMUSG00000028048	Gba	ENSMUST00000167998.1	NC_000069.6	-	89206341	8	0.8	0	0	1.039
TGTCAGCATAGGTATAGACA	ENSMUSG00000028048	Gba	ENSMUST00000167998.1	NC_000069.6	-	89205505	6	0.3846	0	0	1.402
AGCATAAGCATCCAGAAACC	ENSMUSG00000028048	Gba	ENSMUST00000167998.1	NC_000069.6	-	89206136	8	2.6994	0	0	1.161
GTGAAGCCCAGGCACTGGAA	ENSMUSG00000028048	Gba	ENSMUST00000167998.1	NC_000069.6	-	89206228	8	1.2188	0	0	1.243
AGGCAGAGGAGTTGGACCGC	ENSMUSG00000028049	Scamp3	ENSMUST00000029684.14	NC_000069.6	+	89179392	4	0	0	0	0.7492
CATCCAGAGGTAGTACATGG	ENSMUSG00000028049	Scamp3	ENSMUST00000029684.14	NC_000069.6	-	89180363	5	0.8125	0	0	1.085
GCCAGGTTCTGTGTGGACAC	ENSMUSG00000028049|ENSMUSG00000086718	Scamp3|Gm16069	ENSMUST00000029684.14	NC_000069.6	+	89180787	6	0.7036	0	0	0.904
TACCGGAAAGCCTTATACAT	ENSMUSG00000028049|ENSMUSG00000086718	Scamp3|Gm16069	ENSMUST00000029684.14	NC_000069.6	-	89180875	6	0	0	0	0.9985
AGCATGGTGAGCCAGACGTC	ENSMUSG00000028051	Hcn3	ENSMUST00000029686.3	NC_000069.6	+	89150979	4	0.0694	0	0	1.522
CTAGGAAGATATAATCCACA	ENSMUSG00000028051	Hcn3	ENSMUST00000029686.3	NC_000069.6	+	89152791	2	0	0	0	1.214
ATAGGTGTCAGCCCTTACAC	ENSMUSG00000028051	Hcn3	ENSMUST00000029686.3	NC_000069.6	+	89148843	7	0.3846	0	0	1.726
GTTCATGGAGACCCAGCAGT	ENSMUSG00000028051	Hcn3	ENSMUST00000029686.3	NC_000069.6	+	89151451	3	0.7143	0	0	1.216
GGTCTCGGGGAATAAAATGA	ENSMUSG00000028053	Ash1l	ENSMUST00000186583.6	NC_000069.6	-	88984736	3	0.65	0	0	0.9045
AGCCTGCGTCACTACTAACA	ENSMUSG00000028053	Ash1l	ENSMUST00000186583.6	NC_000069.6	-	88984172	3	0	0	0	0.864
GCATAGTAAAGAAAGCATGT	ENSMUSG00000028053	Ash1l	ENSMUST00000186583.6	NC_000069.6	+	88982242	3	2.0911	0	0	0.811
ATAAGCATAAGGAAAAGCAC	ENSMUSG00000028053	Ash1l	ENSMUST00000186583.6	NC_000069.6	+	88985406	3	2.503	0	0	1.019
ATACACCGGTGGTTCTTGTG	ENSMUSG00000028057	Rit1	ENSMUST00000029692.14	NC_000069.6	+	88726436	5	0	0	0	0.9298
CATGCGGGATCAGTATATGA	ENSMUSG00000028057	Rit1	ENSMUST00000029692.14	NC_000069.6	+	88726311	5	0	0	0	1.677
GGAGCTGACTTACCAATGGT	ENSMUSG00000028057	Rit1	ENSMUST00000029692.14	NC_000069.6	-	88717655	3	0	0	0	0.9363
ACCACTCTTCCCAACTCCAC	ENSMUSG00000028057	Rit1	ENSMUST00000029692.14	NC_000069.6	-	88717456	2	2.3081	0	0	0.9407
AGAATCCTGCAGAATTCCCA	ENSMUSG00000028059	Arhgef2	ENSMUST00000029694.13	NC_000069.6	+	88635714	10	1.1529	0	0	1.362
AAGAAGCAAGATGTCATCTA	ENSMUSG00000028059	Arhgef2	ENSMUST00000029694.13	NC_000069.6	+	88633642	7	0.2857	0	0	1.128
GCGGCTGCAGAACTCTGAGT	ENSMUSG00000028059	Arhgef2	ENSMUST00000029694.13	NC_000069.6	-	88635023	9	0	0	0	1.501
TGGATGGTCACGTTACATGC	ENSMUSG00000028059	Arhgef2	ENSMUST00000029694.13	NC_000069.6	-	88631913	3	0	0	0	1.654
GAGTGGTGAAGGCTGCCACA	ENSMUSG00000028060	Khdc4	ENSMUST00000029696.10	NC_000069.6	+	88693474	6	0	0	0	1.641
AAAGAGAAAGTAGAAGGTCC	ENSMUSG00000028060	Khdc4	ENSMUST00000029696.10	NC_000069.6	+	88696645	7	0.6593	0	0	0.7586
AATACTGCTGTACCATTACC	ENSMUSG00000028060	Khdc4	ENSMUST00000029696.10	NC_000069.6	+	88700004	9	0.6176	0	0	0.9158
GAACATGAAGATACAATGGA	ENSMUSG00000028060	Khdc4	ENSMUST00000029696.10	NC_000069.6	-	88693085	5	0	0	0	0.6453
GGGCCGCGTATGATAGGAAC	ENSMUSG00000028062	Lamtor2	ENSMUST00000029698.14	NC_000069.6	-	88552412	2	0	0	0	0.9321
GCCAGGCTGCTGAATAATGA	ENSMUSG00000028062	Lamtor2	ENSMUST00000029698.14	NC_000069.6	-	88552506	2	0.4765	0	0	0.7503
GCTCTGGACTCCTCCAGTGT	ENSMUSG00000028062	Lamtor2	ENSMUST00000029698.14	NC_000069.6	+	88552818	1	0.6667	0	0	0.8503
TTATGGGGACACAGATGCCC	ENSMUSG00000028062	Lamtor2	ENSMUST00000029698.14	NC_000069.6	-	88552462	2	3.1416	0	0	0.8317
GCCTATCGAAAGCTGCTGGA	ENSMUSG00000028063	Lmna	ENSMUST00000029699.12	NC_000069.6	-	88484945	6	0.9091	0	0	1.291
ACGCACGCGATCGATGTACA	ENSMUSG00000028063	Lmna	ENSMUST00000029699.12	NC_000069.6	+	88502971	1	0	0	0	1.355
AACTGCGTGAGACCAAGCGC	ENSMUSG00000028063	Lmna	ENSMUST00000029699.12	NC_000069.6	-	88486613	4	0	0	0	1.056
GAGGAACAGCAACCTCGTGG	ENSMUSG00000028063	Lmna	ENSMUST00000029699.12	NC_000069.6	-	88486287	5	0	0	0	1.169
AAGCACACAGCTGTCTTGGT	ENSMUSG00000028064	Sema4a	ENSMUST00000029700.11	NC_000069.6	-	88451350	6	0.7211	0	0	1.11
GCTGAAGGCAAAGGTCCCAC	ENSMUSG00000028064	Sema4a	ENSMUST00000029700.11	NC_000069.6	+	88451723	5	0	0	0	1.365
AAAGAAGAAATAGACGACCT	ENSMUSG00000028064	Sema4a	ENSMUST00000029700.11	NC_000069.6	+	88450074	8	0.2222	0	0	1.137
TGGCTGAGCGCAGAGCAACT	ENSMUSG00000028064	Sema4a	ENSMUST00000029700.11	NC_000069.6	+	88449792	9	0	0	0	1.252
AGATCCTCTGCGTCACCTCA	ENSMUSG00000028066	Pmf1	ENSMUST00000056370.12	NC_000069.6	+	88399766	2	0	0	0	0.6922
CTGGAGGAAAGTGTCTACTA	ENSMUSG00000028066	Pmf1	ENSMUST00000056370.12	NC_000069.6	+	88410193	1	0	0	0	0.971
AGGGTGCCATGACACTACAC	ENSMUSG00000028066	Pmf1	ENSMUST00000056370.12	NC_000069.6	+	88396068	4	1.3431	0	0	0.9718
AGAAGCTAGTCGCCGACAGG	ENSMUSG00000028066	Pmf1	ENSMUST00000056370.12	NC_000069.6	-	88410161	1	0	0	0	0.8799
AGCACGGTTAATCAGAACCA	ENSMUSG00000028068	Iqgap3	ENSMUST00000071812.10	NC_000069.6	-	88096954	13	0	0	0	1.569
TTAGATGGGAGGTATTGAGG	ENSMUSG00000028068	Iqgap3	ENSMUST00000071812.10	NC_000069.6	-	88101784	18	1.0714	0	0	1.307
GCAGAAGGTAGGCCTCCCGA	ENSMUSG00000028068	Iqgap3	ENSMUST00000071812.10	NC_000069.6	-	88108917	25	0	0	0	1.799
GGAGCAGCTACGCTACCAGG	ENSMUSG00000028068	Iqgap3	ENSMUST00000071812.10	NC_000069.6	+	88086305	3	0	0	0	1.484
CTTCATGGTGATACCAATCC	ENSMUSG00000028069	Gpatch4	ENSMUST00000193398.1	NC_000069.6	-	88054969	8	0.5	0	0	0.7332
TAGACAGCCACACTAACCTC	ENSMUSG00000028069	Gpatch4	ENSMUST00000193398.1	NC_000069.6	+	88054383	6	2.6988	0	0	1.072
GAGGGAGAATGGCATTACCC	ENSMUSG00000028069	Gpatch4	ENSMUST00000193398.1	NC_000069.6	+	88051706	3	0.1333	0	0	1.331
AGGCAGAAAGCCGAGAGACA	ENSMUSG00000028069	Gpatch4	ENSMUST00000193398.1	NC_000069.6	+	88055234	8	1.4286	0	0	0.6863
GCGGTGAAGTACTTAAGGTA	ENSMUSG00000028070	Naxe	ENSMUST00000029708.7	NC_000069.6	-	88058327	1	0	0	0	0.8033
GTTCAGCGTGGATCAACTCA	ENSMUSG00000028070	Naxe	ENSMUST00000029708.7	NC_000069.6	-	88058174	2	0	0	0	1.044
GTCACTAGCCCAGTGAAGAG	ENSMUSG00000028070	Naxe	ENSMUST00000029708.7	NC_000069.6	+	88057790	4	1.2091	0	0	1.034
GGTGGACGAGCTGTATGAGC	ENSMUSG00000028070	Naxe	ENSMUST00000029708.7	NC_000069.6	-	88057109	5	0	0	0	0.9349
AGTCTTGAGCAAGAGCCAGT	ENSMUSG00000028071	Sh2d2a	ENSMUST00000029709.6	NC_000069.6	-	87848488	3	0.4266	0	0	1.041
CAGGTCCTGAAGCTGCGCAT	ENSMUSG00000028071	Sh2d2a	ENSMUST00000029709.6	NC_000069.6	-	87849394	5	0	0	0	1.021
TCACCTGTAGGACAGCACGA	ENSMUSG00000028071	Sh2d2a	ENSMUST00000029709.6	NC_000069.6	-	87849140	4	0	0	0	1.838
AATGACAGGTCACCTTTCCC	ENSMUSG00000028071	Sh2d2a	ENSMUST00000029709.6	NC_000069.6	-	87848427	3	0.5	0	0	0.9268
TTGGTGCATCCCCTTCTCGG	ENSMUSG00000028072	Ntrk1	ENSMUST00000029712.4	NC_000069.6	-	87783940	8	1.381	0	0	1.234
TCACAGGTGACTGAGCCGAG	ENSMUSG00000028072	Ntrk1	ENSMUST00000029712.4	NC_000069.6	+	87791387	3	1.2762	0	0	1.153
ATTGACCAGAATCAGCCCCA	ENSMUSG00000028072	Ntrk1	ENSMUST00000029712.4	NC_000069.6	+	87786076	7	0.3333	0	0	1.009
ACCCAGTGTCATGAAGTGTA	ENSMUSG00000028072	Ntrk1	ENSMUST00000029712.4	NC_000069.6	+	87782253	12	1.1403	0	0	1.059
ACAGGCCCTGACTGCTCCGA	ENSMUSG00000028073	Pear1	ENSMUST00000172621.7	NC_000069.6	-	87753771	17	0.3636	0	0	0.9292
CGATATAGCCAGGAGCACAG	ENSMUSG00000028073	Pear1	ENSMUST00000172621.7	NC_000069.6	+	87756873	10	3.5661	0	0	0.9626
AGACTCCGTCGTGGGCACAC	ENSMUSG00000028073	Pear1	ENSMUST00000172621.7	NC_000069.6	+	87754586	14	0	0	0	1.075
AGTGACTAGCAGCTTACCGC	ENSMUSG00000028073	Pear1	ENSMUST00000172621.7	NC_000069.6	+	87758325	7	0	0	0	1.17
ATTGAGATCCAGCTGTCTGC	ENSMUSG00000028076	Cd1d1	ENSMUST00000029717.3	NC_000069.6	-	86998329	3	0.2727	0	0	0.6671
TGAGATTCTGGGGAACGTCC	ENSMUSG00000028076	Cd1d1	ENSMUST00000029717.3	NC_000069.6	-	86998238	3	0	0	0	0.6816
TAGGAGACCACGGACAAATA	ENSMUSG00000028076	Cd1d1	ENSMUST00000029717.3	NC_000069.6	+	86998120	3	1.5731	0	0	0.7305
GGGATCTGCAGACTCACCGT	ENSMUSG00000028076	Cd1d1	ENSMUST00000029717.3	NC_000069.6	-	86998799	2	0.972	0	0	0.8577
TGAAATAGCGGTCCCCATTC	ENSMUSG00000028078	Dclk2	ENSMUST00000029719.13	NC_000069.6	+	86919935	1	0.05	0	0	0.9491
GAAGCCATTAAACTAGACTC	ENSMUSG00000028078	Dclk2	ENSMUST00000029719.13	NC_000069.6	-	86905928	2	0	0	0	0.9603
GCACCCCAACATCATCATGT	ENSMUSG00000028078	Dclk2	ENSMUST00000029719.13	NC_000069.6	-	86806181	9	0	0	0	1.021
GACAATGTGAACCTGCCCCA	ENSMUSG00000028078	Dclk2	ENSMUST00000029719.13	NC_000069.6	-	86919821	1	0	0	0	1.126
ATAGTTACCATGTACCACTG	ENSMUSG00000028080	Lrba	ENSMUST00000107635.6	NC_000069.6	-	86296246	8	0.64	0	0	1.655
GAGTGTGGATCCATACAGCA	ENSMUSG00000028080	Lrba	ENSMUST00000107635.6	NC_000069.6	-	86310515	13	0.7869	0	0	1.276
AGAAAGGCTAGAGCATGCAC	ENSMUSG00000028080	Lrba	ENSMUST00000107635.6	NC_000069.6	+	86373459	33	2.0429	0	0	1.323
TATAGAACAGATCTGTACTC	ENSMUSG00000028080	Lrba	ENSMUST00000107635.6	NC_000069.6	+	86325723	20	0.976	0	0	1.289
CTTAGAAAATGGATCGACCC	ENSMUSG00000028081	Rps3a1	ENSMUST00000029722.6	NC_000069.6	+	86141800	2	0	0	0	0.3912
GTCATTAGTCTGCACCTCTC	ENSMUSG00000028081	Rps3a1	ENSMUST00000029722.6	NC_000069.6	+	86139080	4	4.2514	0	0	0.4335
GTATGGCGTGAGCCCTTCTC	ENSMUSG00000028082	Sh3d19	ENSMUST00000107664.2	NC_000069.6	-	86084911	1	0	0	0	0.5747
GCAGGCAGAAAATAATTACT	ENSMUSG00000028082	Sh3d19	ENSMUST00000107664.2	NC_000069.6	+	86107255	7	3.1995	0	0	0.8483
GATGAGGTCGATGTCCCCCA	ENSMUSG00000028082	Sh3d19	ENSMUST00000107664.2	NC_000069.6	-	86085268	1	0	0	0	0.875
TATTACAGTAGGCTTCCTGG	ENSMUSG00000028082	Sh3d19	ENSMUST00000107664.2	NC_000069.6	-	86093756	2	1.5672	0	0	0.8346
AGAGGCAGCCCTAGCTGTCA	ENSMUSG00000028085	Gatb	ENSMUST00000127348.7	NC_000069.6	+	85605081	5	1.013	0	0	1.341
ACAGTAGGTCAAGTGTCCAT	ENSMUSG00000028085	Gatb	ENSMUST00000127348.7	NC_000069.6	-	85604427	4	0	0	0	1.099
AGGAAGGGAAACAAGACTAC	ENSMUSG00000028085	Gatb	ENSMUST00000127348.7	NC_000069.6	+	85616655	8	0.5333	0	0	0.92
AGGGTGATGTACAGATATAT	ENSMUSG00000028085	Gatb	ENSMUST00000127348.7	NC_000069.6	-	85611379	6	0.8571	0	0	1.111
ACTGTAGGCATGTGATCACA	ENSMUSG00000028086	Fbxw7	ENSMUST00000107675.7	NC_000069.6	-	84970822	7	0.8571	0	0	0.8721
ATGGGCACACTTCTACTGTA	ENSMUSG00000028086	Fbxw7	ENSMUST00000107675.7	NC_000069.6	+	84972528	8	0	0	0	1.085
CCATCAGGACGTGTAAACAC	ENSMUSG00000028086	Fbxw7	ENSMUST00000107675.7	NC_000069.6	-	84974463	9	0	0	0	0.9963
AGCACATAGAGTGCCAACTA	ENSMUSG00000028086	Fbxw7	ENSMUST00000107675.7	NC_000069.6	-	84967440	5	0	0	0	0.9231
TTGGCCTGAAACCTAAACAC	ENSMUSG00000028088	Fmo5	ENSMUST00000107050.7	NC_000069.6	+	97641863	6	0.5385	0	0	1.152
CTGGTACTGAGGAATACCTG	ENSMUSG00000028088	Fmo5	ENSMUST00000107050.7	NC_000069.6	-	97641668	6	0.2105	0	0	1.102
GACCACGGACTGGTAAATAC	ENSMUSG00000028088	Fmo5	ENSMUST00000107050.7	NC_000069.6	-	97635539	3	0	0	0	1.135
TAACTACATGCACAACTCCC	ENSMUSG00000028088	Fmo5	ENSMUST00000107050.7	NC_000069.6	+	97635632	3	0	0	0	1.169
TGAAAGTGTCCTGTGCAGCA	ENSMUSG00000028089	Chd1l	ENSMUST00000029730.4	NC_000069.6	+	97597712	6	0.5882	0	0	1.318
AGTGGGCATGAACTTAACAG	ENSMUSG00000028089	Chd1l	ENSMUST00000029730.4	NC_000069.6	-	97583902	13	0.1923	0	0	1.311
TATGTCACACAGGAAAGACC	ENSMUSG00000028089	Chd1l	ENSMUST00000029730.4	NC_000069.6	+	97603111	4	2.1601	0	0	1.325
TGAAGGTAGAGACTATTCTA	ENSMUSG00000028089	Chd1l	ENSMUST00000029730.4	NC_000069.6	-	97572674	16	0.7647	0	0	1.297
TGACTCACAAGACCTCTTGG	ENSMUSG00000028093	Acp6	ENSMUST00000090759.4	NC_000069.6	-	97166196	3	1.5804	0	0	0.8944
TGCCTCATCAGTATGGATGA	ENSMUSG00000028093	Acp6	ENSMUST00000090759.4	NC_000069.6	-	97167999	5	0.1765	0	0	0.8839
GCTGGGCAGCTGACCAAGGT	ENSMUSG00000028093	Acp6	ENSMUST00000090759.4	NC_000069.6	+	97166103	3	0.7333	0	0	0.9741
CAGCTGGGCGAATCTCTCCA	ENSMUSG00000028093	Acp6	ENSMUST00000090759.4	NC_000069.6	-	97171673	7	0	0	0	1.145
TGTTGGATAAGAGTCAGATC	ENSMUSG00000028096	Gpr89	ENSMUST00000029738.13	NC_000069.6	+	96880708	9	0	0	0	1.044
AAAGATGATAAGCTCAAACA	ENSMUSG00000028096	Gpr89	ENSMUST00000029738.13	NC_000069.6	+	96897376	3	0.5	0	0	1.183
AAATAGAGAAAAAATAACCC	ENSMUSG00000028096	Gpr89	ENSMUST00000029738.13	NC_000069.6	+	96880114	10	0.75	0	0	1.185
TATGTGTTACCTGAGGAAGT	ENSMUSG00000028096	Gpr89	ENSMUST00000029738.13	NC_000069.6	+	96890810	6	0.0909	0	0	1.101
GACCCCAGGCATAGTCCCCA	ENSMUSG00000028098	Rnf115	ENSMUST00000029740.13	NC_000069.6	-	96785020	6	0.75	0	0	1.146
ACAGGTCGCCAGCTATCGAA	ENSMUSG00000028098	Rnf115	ENSMUST00000029740.13	NC_000069.6	+	96775837	4	0	0	0	0.8589
CGAGGTCAATCCCAAACTAC	ENSMUSG00000028098	Rnf115	ENSMUST00000029740.13	NC_000069.6	+	96727906	1	0.7857	0	0	0.4176
AGGAAGTGACAGATGATTCC	ENSMUSG00000028098	Rnf115	ENSMUST00000029740.13	NC_000069.6	+	96754389	2	0.5105	0	0	0.8147
ATCTAAACATACCTGGTCCA	ENSMUSG00000028099	Polr3c	ENSMUST00000029741.8	NC_000069.6	+	96725839	2	1.0545	0	0	0.7847
TGATACCTCAGCGTAGTCCA	ENSMUSG00000028099	Polr3c	ENSMUST00000029741.8	NC_000069.6	+	96723685	4	0	0	0	0.7013
TGAGGATGCTTAGGTATCCC	ENSMUSG00000028099	Polr3c	ENSMUST00000029741.8	NC_000069.6	-	96723936	3	0.9	0	0	1.001
GGAGGACAGCGGCTGAGTAT	ENSMUSG00000028099	Polr3c	ENSMUST00000029741.8	NC_000069.6	+	96719257	7	0	0	0	1.074
TTCGGGTCAACAGTACAGTC	ENSMUSG00000028100	Nudt17	ENSMUST00000171249.5	NC_000069.6	+	96708054	2	0.3077	0	0	1.155
CCAGCTCAGCCTAGGAGGGT	ENSMUSG00000028100	Nudt17	ENSMUST00000171249.5	NC_000069.6	+	96707291	5	0	0	0	1.037
CCTGGAGGGACCCACAGATT	ENSMUSG00000028100	Nudt17	ENSMUST00000171249.5	NC_000069.6	+	96708008	2	0.0667	0	0	1.158
AGAGGCTTCCAATCCAGGTT	ENSMUSG00000028100	Nudt17	ENSMUST00000171249.5	NC_000069.6	-	96708328	1	0.25	0	0	0.9202
GTGTCACTCATGTGCCCGGT	ENSMUSG00000028101	Pias3	ENSMUST00000064900.15	NC_000069.6	+	96702247	8	0	0	0	1.007
CACACAGGACACGTCCATGT	ENSMUSG00000028101	Pias3	ENSMUST00000064900.15	NC_000069.6	-	96702462	9	0.3	0	0	1.396
TGAGACCAGCTGCCCTCAGG	ENSMUSG00000028101	Pias3	ENSMUST00000064900.15	NC_000069.6	+	96700518	5	0.7495	0	0	0.9946
GGAGAGATCAGAAGGCCCCA	ENSMUSG00000028101	Pias3	ENSMUST00000064900.15	NC_000069.6	-	96699607	2	0.9042	0	0	0.9984
GGGGAACTCAACAGATGCCC	ENSMUSG00000028102|ENSMUSG00000106447	Pex11b|Gm42957	ENSMUST00000118557.7|ENSMUST00000137564.4	NC_000069.6|NC_000069.6	+|+	96637158|96637158	3|3	0.4706|0.4706	0|0	0|0	0.792|0.7784
AGTGGGCACAGCGTTCATTC	ENSMUSG00000028102|ENSMUSG00000106447	Pex11b|Gm42957	ENSMUST00000118557.7|ENSMUST00000137564.4	NC_000069.6|NC_000069.6	+|+	96637328|96637328	3|3	0.0|0.0	0|0	0|0	0.8546|0.7832
AAGCCCGGGAGCGGCTGTGT	ENSMUSG00000028102|ENSMUSG00000106447	Pex11b|Gm42957	ENSMUST00000118557.7	NC_000069.6	+	96635739	1	0	0	0	1.151
TGTGACAATGTCCTATGGGC	ENSMUSG00000028102|ENSMUSG00000106447	Pex11b|Gm42957	ENSMUST00000118557.7|ENSMUST00000137564.4	NC_000069.6|NC_000069.6	+|+	96637270|96637270	3|3	0.9286|0.9286	0|0	0|0	0.9773|0.9687
GGGCCAGTTGACCTTCAACA	ENSMUSG00000028104	Polr3gl	ENSMUST00000091924.9	NC_000069.6	-	96582162	2	0.8	0	0	0.7161
GAAGTAGGGGAGCTGCCTCA	ENSMUSG00000028104	Polr3gl	ENSMUST00000091924.9	NC_000069.6	+	96581686	3	0	0	0	0.7302
GTTCCACCCAGTGCCTCTGC	ENSMUSG00000028104	Polr3gl	ENSMUST00000091924.9	NC_000069.6	-	96581749	3	1.7814	0	0	0.7431
AACGCCATCGATTGGAACCC	ENSMUSG00000028104	Polr3gl	ENSMUST00000091924.9	NC_000069.6	-	96580840	4	0	0	0	0.5548
GTTCTCACTAGAGTCCAGGA	ENSMUSG00000028106	Rprd2	ENSMUST00000090791.7	NC_000069.6	+	95765344	11	0.6755	0	0	1.088
GTACCCAGAAGACATGATTG	ENSMUSG00000028106	Rprd2	ENSMUST00000090791.7	NC_000069.6	-	95787308	3	2.9046	0	0	1.156
GATATGTAGACACAGAATTG	ENSMUSG00000028106	Rprd2	ENSMUST00000090791.7	NC_000069.6	+	95765682	11	0.25	0	0	0.9775
ACAGAAGCATTAGAGAACGC	ENSMUSG00000028106	Rprd2	ENSMUST00000090791.7	NC_000069.6	-	95780467	7	0.5385	0	0	1.114
TGCTCCCAAGGACCTCCACA	ENSMUSG00000028107	Tars2	ENSMUST00000029752.14	NC_000069.6	+	95748618	8	0.05	0	0	1.082
GCAGTCTGGGAGGATTAACG	ENSMUSG00000028107	Tars2	ENSMUST00000029752.14	NC_000069.6	-	95746592	11	0	0	0	1.18
AAGTGATATCTTAATAGCCC	ENSMUSG00000028107	Tars2	ENSMUST00000029752.14	NC_000069.6	+	95754404	2	0	0	0	0.9913
GACAAGAGTCTATAATGCCC	ENSMUSG00000028107	Tars2	ENSMUST00000029752.14	NC_000069.6	-	95748062	9	0.5385	0	0	1.287
CAGGAGGGAAGCCATCCAGC	ENSMUSG00000028108	Ecm1	ENSMUST00000117507.8	NC_000069.6	+	95736689	7	2.413	0	0	0.9788
ACGCAGTCTGCAGCACAGGT	ENSMUSG00000028108	Ecm1	ENSMUST00000117507.8	NC_000069.6	+	95736161	8	0.8515	0	0	0.7976
TGAGGCTCTCACCTTCATGG	ENSMUSG00000028108	Ecm1	ENSMUST00000117507.8	NC_000069.6	+	95738244	2	0.75	0	0	0.9068
GGATGGCGTCAGTAGCTGGG	ENSMUSG00000028108	Ecm1	ENSMUST00000117507.8	NC_000069.6	+	95735953	8	0.2609	0	0	1.182
TCCTGGATTGGTGTATACCT	ENSMUSG00000028109	Hormad1	ENSMUST00000090797.10	NC_000069.6	-	95570929	7	0.6667	0	0	1.14
TATGGGACAAGATATCTGGA	ENSMUSG00000028109	Hormad1	ENSMUST00000090797.10	NC_000069.6	+	95562620	3	1.7342	0	0	1.526
TGAAGGTGTGAAAAGGTGTT	ENSMUSG00000028109	Hormad1	ENSMUST00000090797.10	NC_000069.6	-	95578156	10	0.8843	0	0	0.3245
ATGGTCAGACAAACATCATT	ENSMUSG00000028109	Hormad1	ENSMUST00000090797.10	NC_000069.6	-	95576389	9	0.5366	0	0	0.7303
AAGTTGTATGTATAACGCCA	ENSMUSG00000028111	Ctsk	ENSMUST00000015664.4	NC_000069.6	+	95506584	6	0.4615	0	0	1.072
GTTCTGCTGCACGTATTGGA	ENSMUSG00000028111	Ctsk	ENSMUST00000015664.4	NC_000069.6	-	95502742	5	0.3077	0	0	1.235
TGGACACCCAGTGGGAGCTA	ENSMUSG00000028111	Ctsk	ENSMUST00000015664.4	NC_000069.6	+	95500916	2	0.3	0	0	1.195
AAGCCCAACAGGAACCACAC	ENSMUSG00000028111	Ctsk	ENSMUST00000015664.4	NC_000069.6	-	95502590	5	0.8259	0	0	1.157
CACAGGAGCATTGCCTGATG	ENSMUSG00000028114	Mettl14	ENSMUST00000029759.15	NC_000069.6	-	123371474	10	0	0	0	0.7232
GTCCAGTGTCTACAAAATGT	ENSMUSG00000028114	Mettl14	ENSMUST00000029759.15	NC_000069.6	+	123380267	5	0.5224	0	0	0.7968
GCTGGACCTGGGATGATGTA	ENSMUSG00000028114	Mettl14	ENSMUST00000029759.15	NC_000069.6	-	123374745	7	1.1477	0	0	0.971
GAAGATGTGAAGATATTTGT	ENSMUSG00000028114	Mettl14	ENSMUST00000029759.15	NC_000069.6	-	123372635	9	2.8485	0	0	1.061
CAGCATTGAGGCCATCACCA	ENSMUSG00000028115	Bnipl	ENSMUST00000107195.8	NC_000069.6	+	95245078	6	0.6667	0	0	1.402
CCATGATGTAGGTGTAGTTG	ENSMUSG00000028115	Bnipl	ENSMUST00000107195.8	NC_000069.6	+	95245015	6	1.4857	0	0	0.5217
GAGGAAGACGCAGAGCGGGT	ENSMUSG00000028115	Bnipl	ENSMUST00000107195.8	NC_000069.6	+	95248685	4	0	0	0	0.8027
GAGAGGCTCACAGGCAGGTA	ENSMUSG00000028115	Bnipl	ENSMUST00000107195.8	NC_000069.6	-	95249806	3	3.5626	0	0	0.8585
AATCCAGAGAACATCGCACC	ENSMUSG00000028116	Myoz2	ENSMUST00000029761.13	NC_000069.6	-	123016554	4	0	0	0	0.6708
GCCATCACGAAGGAAATCCA	ENSMUSG00000028116	Myoz2	ENSMUST00000029761.13	NC_000069.6	-	123034203	2	0	0	0	0.7866
CAGCGATCCGGAGCTCCTGG	ENSMUSG00000028116	Myoz2	ENSMUST00000029761.13	NC_000069.6	-	123013673	5	0	0	0	0.7637
CATGGAGACCGGTAGTACTT	ENSMUSG00000028116	Myoz2	ENSMUST00000029761.13	NC_000069.6	+	123013722	5	0	0	0	1.146
AGAGCTTTGACTCCATCCCG	ENSMUSG00000028121	Bcar3	ENSMUST00000029766.8	NC_000069.6	+	122508321	5	0	0	0	1.078
ATATCTTCTGGACCCAACTC	ENSMUSG00000028121	Bcar3	ENSMUST00000029766.8	NC_000069.6	+	122455076	3	0	0	0	1.062
AGAGTCACCTGCCAATAGGT	ENSMUSG00000028121	Bcar3	ENSMUST00000029766.8	NC_000069.6	+	122511322	6	0	0	0	1.225
AGAGCAGAGCGCATACCTGT	ENSMUSG00000028121	Bcar3	ENSMUST00000029766.8	NC_000069.6	-	122505055	4	0	0	0	1.166
GTAAGGCTGTAAATGCTCCA	ENSMUSG00000028124	Gclm	ENSMUST00000029769.13	NC_000069.6	-	122262684	5	0.5333	0	0	0.7115
ACTAGAAGTGCAGTTGACAT	ENSMUSG00000028124	Gclm	ENSMUST00000029769.13	NC_000069.6	+	122261923	4	0.3093	0	0	0.6182
TACTTACCCTGACTAAATCG	ENSMUSG00000028124	Gclm	ENSMUST00000029769.13	NC_000069.6	-	122255601	2	0	0	0	0.6306
GTTGGAGCAGCTGTATCAGT	ENSMUSG00000028124	Gclm	ENSMUST00000029769.13	NC_000069.6	+	122262792	5	1.9357	0	0	1.169
AGATGTGCTCAGCCACCGTG	ENSMUSG00000028125	Abca4	ENSMUST00000013995.12	NC_000069.6	-	122126127	21	0	0	0	1.253
GGTATTGATTAGCCAAGCGT	ENSMUSG00000028125	Abca4	ENSMUST00000013995.12	NC_000069.6	-	122087470	11	0	0	0	1.14
GGAGAAGCTATCCAGGAACC	ENSMUSG00000028125	Abca4	ENSMUST00000013995.12	NC_000069.6	-	122105472	14	0.72	0	0	1.187
ACACTCCCCTGGAAGAGGTA	ENSMUSG00000028125	Abca4	ENSMUST00000013995.12	NC_000069.6	+	122132730	25	0.8125	0	0	1.104
GTTGCTTCCAGGATACTACA	ENSMUSG00000028126	Pip5k1a	ENSMUST00000107236.8	NC_000069.6	-	95071895	6	0.1905	0	0	1.398
GAGCTCTCTGAAGTAACGGA	ENSMUSG00000028126	Pip5k1a	ENSMUST00000107236.8	NC_000069.6	+	95072447	5	0.039	0	0	1.284
GAGGACATCACGCTCTGGTT	ENSMUSG00000028126	Pip5k1a	ENSMUST00000107236.8	NC_000069.6	+	95074051	4	0.0667	0	0	0.9201
ACAGCTATGGAATCCATCCA	ENSMUSG00000028126	Pip5k1a	ENSMUST00000107236.8	NC_000069.6	-	95068106	8	0.9785	0	0	1.363
GCTTCCGAGTCAGGCTCACA	ENSMUSG00000028127	Abcd3	ENSMUST00000029770.7	NC_000069.6	-	121784502	6	1.119	0	0	1.169
ATTATGGAGCAGAAGTACGA	ENSMUSG00000028127	Abcd3	ENSMUST00000029770.7	NC_000069.6	-	121779600	9	0	0	0	1.196
AGAATGGGACGCTCATTGAG	ENSMUSG00000028127	Abcd3	ENSMUST00000029770.7	NC_000069.6	-	121791739	4	0	0	0	1.088
GTACTAAAGGACTTAAATCA	ENSMUSG00000028127	Abcd3	ENSMUST00000029770.7	NC_000069.6	-	121774186	14	1.5861	0	0	0.9903
ATGGTACATTCCTCACCCTG	ENSMUSG00000028128	F3	ENSMUST00000029771.12	NC_000069.6	+	121731634	4	1.0736	0	0	0.7346
ACAGTGTAGGTATAGTTGGT	ENSMUSG00000028128	F3	ENSMUST00000029771.12	NC_000069.6	-	121725057	2	0	0	0	1.418
AGATGGTAGAAAACTGAACG	ENSMUSG00000028128	F3	ENSMUST00000029771.12	NC_000069.6	+	121731578	4	0	0	0	0.5526
AGGAGGCAGCCGAGAAACGT	ENSMUSG00000028128	F3	ENSMUST00000029771.12	NC_000069.6	-	121723763	1	0	0	0	0.9634
GGCTATGGAGGCGAGCACCA	ENSMUSG00000028132	Tlcd4	ENSMUST00000128909.7	NC_000069.6	-	121235185	3	0.3077	0	0	0.9565
AGAAGATTGAATGGAACTCA	ENSMUSG00000028132	Tlcd4	ENSMUST00000128909.7	NC_000069.6	-	121235048	3	3.372	0	0	0.8459
GTTACCACATACCAGAAATG	ENSMUSG00000028132	Tlcd4	ENSMUST00000128909.7	NC_000069.6	+	121228853	5	0.5333	0	0	1.076
ATGCAGTTAGTCCTGCGCAA	ENSMUSG00000028132	Tlcd4	ENSMUST00000128909.7	NC_000069.6	+	121228341	6	0	0	0	0.9804
AGAACCAGCTCGTGAACCAT	ENSMUSG00000028133	Rwdd3	ENSMUST00000106466.9	NC_000069.6	+	121159044	2	0	0	0	0.9885
TGAGGATGTGCCCTTAGAGT	ENSMUSG00000028133	Rwdd3	ENSMUST00000106466.9	NC_000069.6	-	121159187	2	0.5	0	0	1.01
TACCTCGGAACATCTGACCA	ENSMUSG00000028133	Rwdd3	ENSMUST00000106466.9	NC_000069.6	-	121159115	2	0	0	0	1.002
ATGTCTTCCAGAGACAGATG	ENSMUSG00000028133	Rwdd3	ENSMUST00000106466.9	NC_000069.6	-	121159250	2	4.1268	0	0	1.167
ATAATGCTTGCTGTACCCTA	ENSMUSG00000028134	Ptbp2	ENSMUST00000029780.11	NC_000069.6	-	119740472	8	0.8	0	0	0.943
GAAGGACATCAAGTGTTACA	ENSMUSG00000028134	Ptbp2	ENSMUST00000029780.11	NC_000069.6	+	119747812	6	0	0	0	1.263
AGAGGAAGCAGCTATTACTA	ENSMUSG00000028134	Ptbp2	ENSMUST00000029780.11	NC_000069.6	-	119751971	5	0	0	0	1.254
AGGAGACATCCCTACTAGGT	ENSMUSG00000028134	Ptbp2	ENSMUST00000029780.11	NC_000069.6	-	119740316	8	0.5625	0	0	0.7688
GCACAGCTGATGTATAGTTC	ENSMUSG00000028136	Snx27	ENSMUST00000107283.7	NC_000069.6	+	94519163	7	0	0	0	1.093
AAAGCAAGCAGTGCCCATAT	ENSMUSG00000028136	Snx27	ENSMUST00000107283.7	NC_000069.6	-	94561819	2	0.4375	0	0	1.048
GTGCGGGGCCAAGTGAGCGA	ENSMUSG00000028136	Snx27	ENSMUST00000107283.7	NC_000069.6	-	94582371	1	0.2273	0	0	1.456
AAGTCGAGGAAATGTAAAGT	ENSMUSG00000028136	Snx27	ENSMUST00000107283.7	NC_000069.6	+	94531293	3	0.5714	0	0	0.7548
AGCCTACAGCGCCTACACCC	ENSMUSG00000028137	Celf3	ENSMUST00000029784.9	NC_000069.6	+	94486660	6	0	0	0	1.328
GTGAGTCTGGAACTTCACAA	ENSMUSG00000028137	Celf3	ENSMUST00000029784.9	NC_000069.6	-	94485509	5	0	0	0	1.254
ACGAACAGAAGACTCTCCCA	ENSMUSG00000028137	Celf3	ENSMUST00000029784.9	NC_000069.6	+	94480345	2	0	0	0	1.366
AAGTACACCGGGCTGCACAA	ENSMUSG00000028137	Celf3	ENSMUST00000029784.9	NC_000069.6	+	94479247	1	0	0	0	1.702
AAGACGGCACAAGTAGAACC	ENSMUSG00000028138	Adh5	ENSMUST00000005964.6	NC_000069.6	-	138451256	6	0	0	0	0.7735
GATGTCGATACCAATGATCC	ENSMUSG00000028138	Adh5	ENSMUST00000005964.6	NC_000069.6	-	138451335	6	0.8824	0	0	1.026
TCAGGGTATAGGCATCGGTG	ENSMUSG00000028138	Adh5	ENSMUST00000005964.6	NC_000069.6	-	138447109	3	0	0	0	1.065
TGAAGGGGTCACGAAGCTGA	ENSMUSG00000028138	Adh5	ENSMUST00000005964.6	NC_000069.6	+	138447216	3	0.5385	0	0	0.9443
GATCCGGCCCCACTATCCCA	ENSMUSG00000028139	Riiad1	ENSMUST00000029785.3	NC_000069.6	+	94472886	3	0	0	0	0.8043
TTGCTCCCCAGATCCAGACT	ENSMUSG00000028139	Riiad1	ENSMUST00000029785.3	NC_000069.6	-	94472234	4	0	0	0	0.6189
GAGGTGTCTCTGCTCATCAG	ENSMUSG00000028139	Riiad1	ENSMUST00000029785.3	NC_000069.6	-	94472178	4	0	0	0	0.8485
GAGCAGAGACACCTCTTTGT	ENSMUSG00000028139	Riiad1	ENSMUST00000029785.3	NC_000069.6	+	94472197	4	1.9231	0	0	0.8885
TGGTGGAGGACACGAAACAC	ENSMUSG00000028140	Mrpl9	ENSMUST00000029786.13	NC_000069.6	+	94443767	2	0.0222	0	0	0.98
AGAAGCTGTCATCTAGAGGT	ENSMUSG00000028140	Mrpl9	ENSMUST00000029786.13	NC_000069.6	+	94446668	5	1.7673	0	0	1.071
GCACGGTCATCGTGGAGCGC	ENSMUSG00000028140	Mrpl9	ENSMUST00000029786.13	NC_000069.6	+	94443677	2	0	0	0	0.9033
TCACTGAGACCAGATCACCC	ENSMUSG00000028140	Mrpl9	ENSMUST00000029786.13	NC_000069.6	-	94444603	3	1.3245	0	0	1.441
GAGCACGGGAGGCAGCAATG	ENSMUSG00000028141	Oaz3	ENSMUST00000199678.3	NC_000069.6	+	94436083	2	0	0	0	0.9335
AGGCAGCATCTTCTCCCGGA	ENSMUSG00000028141	Oaz3	ENSMUST00000199678.3	NC_000069.6	+	94436419	1	0	0	0	1.5
ATGGGATATCCAGGAAGAGT	ENSMUSG00000028141	Oaz3	ENSMUST00000199678.3	NC_000069.6	+	94435019	4	0.9231	0	0	1.173
GCCAATGAGCAGAGGAATGG	ENSMUSG00000028141	Oaz3	ENSMUST00000199678.3	NC_000069.6	+	94435061	4	1.8826	0	0	0.9795
TGAGGTCCTTAGTCCAGCTG	ENSMUSG00000028145	Them4	ENSMUST00000049822.9	NC_000069.6	-	94317446	2	0.2609	0	0	0.4948
AACTCTTGAATAGCTCGAGT	ENSMUSG00000028145	Them4	ENSMUST00000049822.9	NC_000069.6	-	94317543	2	0	0	0	0.4352
GAGGCGGCCAGGAGCAGCTA	ENSMUSG00000028145	Them4	ENSMUST00000049822.9	NC_000069.6	+	94310284	1	0.8586	0	0	0.693
TTCACCTGCAAGGAGTACCT	ENSMUSG00000028145	Them4	ENSMUST00000049822.9	NC_000069.6	+	94323737	3	0.1765	0	0	0.7387
AACACCAGCTGGCATTGGGA	ENSMUSG00000028148	Them5	ENSMUST00000029794.10	NC_000069.6	-	94343305	2	0.9143	0	0	0.9939
ACTTACCAGGGACTCTGTGG	ENSMUSG00000028148	Them5	ENSMUST00000029794.10	NC_000069.6	-	94342371	1	1.3636	0	0	0.9556
ACCAGGTCCATACAACTGGA	ENSMUSG00000028148	Them5	ENSMUST00000029794.10	NC_000069.6	+	94344449	3	0	0	0	0.8044
ACCCTCCGTGAGCAAACCTG	ENSMUSG00000028148	Them5	ENSMUST00000029794.10	NC_000069.6	-	94346149	4	0.3077	0	0	0.9213
ACGCCGCACTAAGTGCCCTC	ENSMUSG00000028149	Rap1gds1	ENSMUST00000098574.8	NC_000069.6	-	138957432	10	0	0	0	0.936
CAGGAAGTGCTGCTTCAAAC	ENSMUSG00000028149	Rap1gds1	ENSMUST00000098574.8	NC_000069.6	-	139015584	4	0.9028	0	0	0.9219
GACAGTCATGAGCTTCTCAC	ENSMUSG00000028149	Rap1gds1	ENSMUST00000098574.8	NC_000069.6	+	138983776	5	0	0	0	0.8376
AATGCCCAGTAGCTTCACTA	ENSMUSG00000028149	Rap1gds1	ENSMUST00000098574.8	NC_000069.6	+	138965949	6	0	0	0	1.461
AGTAGGCCACATTACACTGC	ENSMUSG00000028150	Rorc	ENSMUST00000029795.9	NC_000069.6	-	94387483	4	0.4667	0	0	1.076
GCTCTGGGCATGTCCCGAGA	ENSMUSG00000028150	Rorc	ENSMUST00000029795.9	NC_000069.6	+	94387597	4	0	0	0	0.8901
GATCCCTTGCAAGATCTGTG	ENSMUSG00000028150	Rorc	ENSMUST00000029795.9	NC_000069.6	+	94387151	3	0	0	0	1.382
TGAGGCCATTCAGTATGTGG	ENSMUSG00000028150	Rorc	ENSMUST00000029795.9	NC_000069.6	+	94391132	7	0.6667	0	0	1.467
AGGGTGCATCGGAGCACTTC	ENSMUSG00000028152	Tspan5	ENSMUST00000029800.8	NC_000069.6	+	138890853	3	0	0	0	0.686
AGATGTTGGAGAGGACACCC	ENSMUSG00000028152	Tspan5	ENSMUST00000029800.8	NC_000069.6	-	138890737	3	0.4286	0	0	1.063
GAACCTCATAGACTTCACCC	ENSMUSG00000028152	Tspan5	ENSMUST00000029800.8	NC_000069.6	+	138894508	4	0	0	0	1.639
CCAGGAAGAAAATAATCCCC	ENSMUSG00000028152	Tspan5	ENSMUST00000029800.8	NC_000069.6	-	138894365	4	2.6255	0	0	0.7663
TGGATATGGTTGTATAGACT	ENSMUSG00000028156	Eif4e	ENSMUST00000029803.11	NC_000069.6	-	138550264	5	0.5625	0	0	0.8334
AAAGCTTACCTGTTCTGTAG	ENSMUSG00000028156	Eif4e	ENSMUST00000029803.11	NC_000069.6	-	138546420	3	0.0161	0	0	0.2002
GCTTCTGGCTAGAGACAGTA	ENSMUSG00000028156	Eif4e	ENSMUST00000029803.11	NC_000069.6	+	138551007	6	0.5259	0	0	0.6408
GGACGGGATTGAGCCTATGT	ENSMUSG00000028156	Eif4e	ENSMUST00000029803.11	NC_000069.6	+	138550909	6	0	0	0	1.418
AAGCAACGACATCAGAGAGT	ENSMUSG00000028158	Mttp	ENSMUST00000029805.12	NC_000069.6	-	138111712	10	0	0	0	1.328
AATCCCCAGAGATATCTACC	ENSMUSG00000028158	Mttp	ENSMUST00000029805.12	NC_000069.6	+	138116522	5	0	0	0	1.396
TTACTGTGGAGGAATCCTGA	ENSMUSG00000028158	Mttp	ENSMUST00000029805.12	NC_000069.6	-	138125092	2	0.1538	0	0	1.061
TGACGGCATCCACCAGCTGA	ENSMUSG00000028158	Mttp	ENSMUST00000029805.12	NC_000069.6	+	138112623	9	0	0	0	1.313
GCACAGTGGGCACTTACAGA	ENSMUSG00000028159	Dapp1	ENSMUST00000029806.12	NC_000069.6	+	137949647	4	0	0	0	0.6887
TCTTCCACTTCCCTTGGATA	ENSMUSG00000028159	Dapp1	ENSMUST00000029806.12	NC_000069.6	+	137949749	4	0.2754	0	0	0.5944
GGTCTTTCTAGGTGGTATCA	ENSMUSG00000028159	Dapp1	ENSMUST00000029806.12	NC_000069.6	-	137965998	2	0	0	0	0.9511
TGATGGTAGCTACCTGCTGC	ENSMUSG00000028159	Dapp1	ENSMUST00000029806.12	NC_000069.6	-	137965927	2	0.081	0	0	0.8245
TTCGCGGAAACCATGAATGT	ENSMUSG00000028161	Ppp3ca	ENSMUST00000056758.8	NC_000069.6	+	136876161	4	0.2593	0	0	1.281
TCTGCAGGTACCGCATGTAC	ENSMUSG00000028161	Ppp3ca	ENSMUST00000056758.8	NC_000069.6	+	136890446	8	0	0	0	1.1
GATATCGACGCACCAGTCAC	ENSMUSG00000028161	Ppp3ca	ENSMUST00000056758.8	NC_000069.6	+	136797922	2	0	0	0	1.048
TAGGGGACTATGTTGACAGA	ENSMUSG00000028161	Ppp3ca	ENSMUST00000056758.8	NC_000069.6	+	136868706	3	0.619	0	0	1.7
ACATGAGGCGCACCACGCTC	ENSMUSG00000028163	Nfkb1	ENSMUST00000029812.13	NC_000069.6	+	135615370	9	0	0	0	1.222
GTGATCACGGCCAAGTGCAG	ENSMUSG00000028163	Nfkb1	ENSMUST00000029812.13	NC_000069.6	+	135595058	18	0	0	0	1.3
TAGTCACATGAAGTATTCCC	ENSMUSG00000028163	Nfkb1	ENSMUST00000029812.13	NC_000069.6	+	135618953	8	0.6429	0	0	1.644
GAACAAGAAATCCTACCCAC	ENSMUSG00000028163	Nfkb1	ENSMUST00000029812.13	NC_000069.6	-	135655511	6	2.2421	0	0	1.293
AAAAGAGTAGCATACCTGGT	ENSMUSG00000028164	Manba	ENSMUST00000029814.9	NC_000069.6	-	135547635	10	1.1333	0	0	1.244
ACAGTGCAACTGATAGAAGA	ENSMUSG00000028164	Manba	ENSMUST00000029814.9	NC_000069.6	+	135542341	8	0	0	0	0.8948
GACCCTTATAGCATCCAGTA	ENSMUSG00000028164	Manba	ENSMUST00000029814.9	NC_000069.6	+	135551158	12	0.25	0	0	0.8201
AGATAACTGGACCTACAGCA	ENSMUSG00000028164	Manba	ENSMUST00000029814.9	NC_000069.6	+	135506973	2	0.3846	0	0	1.619
GACCGGGAGCTGCTTGAGGT	ENSMUSG00000028165	Cisd2	ENSMUST00000029815.7	NC_000069.6	+	135423310	1	0.3889	0	0	0.6909
AGCGCAAGTACCCCGAGGAA	ENSMUSG00000028165	Cisd2	ENSMUST00000029815.7	NC_000069.6	+	135411197	2	0.9231	0	0	0.8443
CGGGAGGGTTACCTGTGAGG	ENSMUSG00000028165	Cisd2	ENSMUST00000029815.7	NC_000069.6	+	135423264	1	0.7	0	0	0.7911
GGAAGAATGGGCGCACTGCG	ENSMUSG00000028165	Cisd2	ENSMUST00000029815.7	NC_000069.6	+	135411165	2	0	0	0	0.5959
TGCCCGTCCAATCCCTTGAG	ENSMUSG00000028167	Bdh2	ENSMUST00000029817.10	NC_000069.6	-	135285642	2	0	0	0	0.6555
ATGTGTGTACAGTGCTACCA	ENSMUSG00000028167	Bdh2	ENSMUST00000029817.10	NC_000069.6	+	135296850	7	0.7333	0	0	1.088
AATCCAGGATGGTTCCGTGG	ENSMUSG00000028167	Bdh2	ENSMUST00000029817.10	NC_000069.6	-	135291006	5	0.2353	0	0	0.7676
GATATCTGTGGCTATGACTT	ENSMUSG00000028167	Bdh2	ENSMUST00000029817.10	NC_000069.6	-	135288286	3	1.4518	0	0	0.769
CCAGAGAGTAATTCCAACGA	ENSMUSG00000028172	Tacr3	ENSMUST00000029822.5	NC_000069.6	-	134861137	3	0.5294	0	0	0.979
TTAAGGCTAAACGAAAGGTA	ENSMUSG00000028172	Tacr3	ENSMUST00000029822.5	NC_000069.6	+	134861217	3	0	0	0	1.226
GGCTGTCATAGAGTAGATGC	ENSMUSG00000028172	Tacr3	ENSMUST00000029822.5	NC_000069.6	-	134829751	1	0	0	0	1.373
GCTGGCCTATGGCTTAGTGG	ENSMUSG00000028172	Tacr3	ENSMUST00000029822.5	NC_000069.6	+	134829517	1	0	0	0	0.9513
CATATCATCACGGTAACCCA	ENSMUSG00000028173	Wls	ENSMUST00000068952.9	NC_000069.6	-	159897367	3	0	0	0	0.888
AACAGCATAAACTGGAACCA	ENSMUSG00000028173	Wls	ENSMUST00000068952.9	NC_000069.6	-	159873121	2	0	0	0	0.8975
ACGGAGGTTTCACTAAGGTA	ENSMUSG00000028173	Wls	ENSMUST00000068952.9	NC_000069.6	+	159907145	5	0.6136	0	0	0.9716
GCAGGGTACTGGAAGCAAGT	ENSMUSG00000028173	Wls	ENSMUST00000068952.9	NC_000069.6	+	159911339	7	0.9625	0	0	1.117
AAAGATTAACCCAGAGACCT	ENSMUSG00000028174	Rpe65	ENSMUST00000196999.4	NC_000069.6	+	159604657	5	2.0256	0	0	0.7251
TATGATGGAAGAGATTGAAA	ENSMUSG00000028174	Rpe65	ENSMUST00000196999.4	NC_000069.6	-	159614734	9	1.5601	0	0	0.7242
CTGGCAGTCTCCTCCGATGT	ENSMUSG00000028174	Rpe65	ENSMUST00000196999.4	NC_000069.6	+	159601556	3	0	0	0	0.8742
GCAGGGGTCTGGGAAAGCAC	ENSMUSG00000028174	Rpe65	ENSMUST00000196999.4	NC_000069.6	-	159604411	4	1.6265	0	0	1.108
ACAAATAGGTACAAGATCAT	ENSMUSG00000028175	Depdc1a	ENSMUST00000106041.2	NC_000069.6	+	159523945	8	0.0694	0	0	0.8078
ATGACAACAATCAACTATTC	ENSMUSG00000028175	Depdc1a	ENSMUST00000106041.2	NC_000069.6	+	159498625	2	0.0694	0	0	0.3503
TACTACAAGACAAATCAGGT	ENSMUSG00000028175	Depdc1a	ENSMUST00000106041.2	NC_000069.6	+	159516144	5	0.6667	0	0	0.8418
GCTGCAACCTCACTTAGAGA	ENSMUSG00000028175|ENSMUSG00000109086	Depdc1a|Gm5596	ENSMUST00000106041.2	NC_000069.6	+	159523798	8	1.7647	1	0	1.072
AGACTTGAGAGGTCATTATC	ENSMUSG00000028176	Lrrc7	ENSMUST00000200137.4	NC_000069.6	+	158318508	5	0	0	0	1.373
TAGCCTTGGAACTTAAGAGA	ENSMUSG00000028176	Lrrc7	ENSMUST00000200137.4	NC_000069.6	+	158161707	22	1.1389	0	0	0.9952
GAGGGGTCTCAGCTAATGAA	ENSMUSG00000028176	Lrrc7	ENSMUST00000200137.4	NC_000069.6	+	158164334	20	0.875	0	0	1.422
AAGGCTGTGCAGGTAACCAA	ENSMUSG00000028176	Lrrc7	ENSMUST00000200137.4	NC_000069.6	+	158187041	13	2.1534	0	0	1.188
CACCCTCCTGAAGTACCTGT	ENSMUSG00000028179	Cth	ENSMUST00000118539.1	NC_000069.6	+	157918527	4	0	0	0	0.6496
TGGGACAAGAGCCTGAGCAA	ENSMUSG00000028179	Cth	ENSMUST00000118539.1	NC_000069.6	-	157924944	1	1.3661	0	0	1.062
TCTGCCACAAAATACATGAA	ENSMUSG00000028179	Cth	ENSMUST00000118539.1	NC_000069.6	-	157910888	6	0	0	0	0.8866
AAGATGGGTAATCGTAATGG	ENSMUSG00000028179	Cth	ENSMUST00000118539.1	NC_000069.6	+	157920080	3	0	0	0	0.9268
AGAAAGAGAAGAATCTGATG	ENSMUSG00000028180	Zranb2	ENSMUST00000106058.7	NC_000069.6	+	157540693	5	1.0807	0	0	0.5325
GTTGAAGATAAAGAGTCAGA	ENSMUSG00000028180	Zranb2	ENSMUST00000106058.7	NC_000069.6	+	157541135	6	1.7278	0	0	0.3536
AGAACCAGCTGTAACAGATG	ENSMUSG00000028180	Zranb2	ENSMUST00000106058.7	NC_000069.6	+	157536376	2	1.8618	0	0	1.074
CATTGGCACTAAATAAGCCC	ENSMUSG00000028180	Zranb2	ENSMUST00000106058.7	NC_000069.6	-	157536554	3	0	0	0	0.7968
GCAGTGGCTGAATGTCAGTA	ENSMUSG00000028182	Lrriq3	ENSMUST00000029833.12	NC_000069.6	-	155098893	2	1.0079	0	0	0.9499
TGCCCAGTGAGCCTGAAGAA	ENSMUSG00000028182	Lrriq3	ENSMUST00000029833.12	NC_000069.6	+	155101126	3	1.1575	0	0	1.01
GTGATCTGGAGGAATATAGA	ENSMUSG00000028182	Lrriq3	ENSMUST00000029833.12	NC_000069.6	-	155187743	7	0.625	0	0	1.24
AAACATAAAAAGCATTACCA	ENSMUSG00000028182	Lrriq3	ENSMUST00000029833.12	NC_000069.6	+	155129364	5	0	0	0	0.7981
TAGCCCTCGGAAGAAACAGA	ENSMUSG00000028184	Adgrl2	ENSMUST00000197567.4	NC_000069.6	+	148836465	14	0.7143	0	0	1.355
AAAACGAGAGAAGACATGCA	ENSMUSG00000028184	Adgrl2	ENSMUST00000197567.4	NC_000069.6	-	148849783	9	0.639	0	0	1.313
TATGCCACGGAGCAGAACAA	ENSMUSG00000028184	Adgrl2	ENSMUST00000197567.4	NC_000069.6	-	148859086	5	0.6429	0	0	1.28
ACACAGTGTATAGTAGTTAC	ENSMUSG00000028184	Adgrl2	ENSMUST00000197567.4	NC_000069.6	-	148865680	3	0	0	0	1.222
GTATGACACACATAATTCCA	ENSMUSG00000028185	Dnase2b	ENSMUST00000200633.1	NC_000069.6	-	146593411	3	0.619	0	0	0.9945
AGTTCAGCGAGGTACCGGAC	ENSMUSG00000028185	Dnase2b	ENSMUST00000200633.1	NC_000069.6	+	146584567	6	0	0	0	0.8658
TTGTCCATATCGCCTCCCCG	ENSMUSG00000028185	Dnase2b	ENSMUST00000200633.1	NC_000069.6	+	146586954	5	0	0	0	0.8326
GCTGGTATGGAACAGAACGC	ENSMUSG00000028185	Dnase2b	ENSMUST00000200633.1	NC_000069.6	-	146587026	5	1.2143	0	0	1.161
TCGGGGTGTGGATGAATGCA	ENSMUSG00000028186	Uox	ENSMUST00000029837.13	NC_000069.6	-	146612516	4	0.2632	0	0	0.7736
TCGGTCCTTCACCTCAGGGA	ENSMUSG00000028186	Uox	ENSMUST00000029837.13	NC_000069.6	-	146624563	5	1.2483	0	0	1.133
GGTGTCTGTAGGGATGATGT	ENSMUSG00000028186	Uox	ENSMUST00000029837.13	NC_000069.6	-	146610433	2	0	0	0	1.584
GAGGTGGAGCAGATGAGAAA	ENSMUSG00000028186	Uox	ENSMUST00000029837.13	NC_000069.6	+	146612567	4	0.9196	0	0	0.7724
TGGTCTCGTCGTAAACGCGC	ENSMUSG00000028187	Rpf1	ENSMUST00000029838.10	NC_000069.6	+	146517766	3	0	0	0	0.3795
GGTGGCTTACGATGAAGCGA	ENSMUSG00000028187	Rpf1	ENSMUST00000029838.10	NC_000069.6	-	146512896	4	0.4061	0	0	0.4012
AACGTCAGATAGACCTCATG	ENSMUSG00000028187	Rpf1	ENSMUST00000029838.10	NC_000069.6	-	146512821	4	0.0694	0	0	0.7649
AATCTCTTGCAATGCACTGT	ENSMUSG00000028187	Rpf1	ENSMUST00000029838.10	NC_000069.6	+	146512201	5	0.039	0	0	0.4482
GGAGAGTATTAATGATACTA	ENSMUSG00000028188	Spata1	ENSMUST00000029839.10	NC_000069.6	-	146487317	6	0.6	0	0	0.7705
TATGTATCAACTCTAGGTAA	ENSMUSG00000028188	Spata1	ENSMUST00000029839.10	NC_000069.6	-	146487565	5	0.039	0	0	1.036
ACAGGAAGCAAATATAATTC	ENSMUSG00000028188	Spata1	ENSMUST00000029839.10	NC_000069.6	+	146487405	6	0	0	0	0.9126
AGAGCTTGTAAGGTAAGCTG	ENSMUSG00000028188	Spata1	ENSMUST00000029839.10	NC_000069.6	+	146488752	4	0	0	0	0.9909
ATCCACGATGCTCTGAAGGT	ENSMUSG00000028189	Ctbs	ENSMUST00000061937.12	NC_000069.6	-	146454983	3	0	0	0	1.112
ACGATGAGCAAAGTCAGATC	ENSMUSG00000028189	Ctbs	ENSMUST00000061937.12	NC_000069.6	+	146457453	4	0.2593	0	0	1.113
ATGTAATCATAGCCATACCA	ENSMUSG00000028189	Ctbs	ENSMUST00000061937.12	NC_000069.6	-	146458805	5	0.039	0	0	1.687
AGAGAGCAGCCTCGGAGCAC	ENSMUSG00000028189	Ctbs	ENSMUST00000061937.12	NC_000069.6	-	146450582	1	1.0864	0	0	1.267
ATAAAACTGGAGCACCTCAA	ENSMUSG00000028191	Bcl10	ENSMUST00000029842.8	NC_000069.6	+	145930690	2	0.5333	0	0	0.5933
GATTCAGAAGATAACGGATG	ENSMUSG00000028191	Bcl10	ENSMUST00000029842.8	NC_000069.6	+	145930650	2	1.2686	0	0	0.7314
CCTGCGGATGGATTCCACCA	ENSMUSG00000028191	Bcl10	ENSMUST00000029842.8	NC_000069.6	-	145930596	2	0.4286	0	0	1.526
CCGAACTTCAAGTAGAAAAC	ENSMUSG00000028191	Bcl10	ENSMUST00000029842.8	NC_000069.6	+	145930536	2	0	0	0	0.5133
CGCCAGCACGAGCTCTACGT	ENSMUSG00000028194	Ddah1	ENSMUST00000029845.14	NC_000069.6	+	145759011	1	0	0	0	0.6876
GGTGGGGACGTCCTATTCAC	ENSMUSG00000028194	Ddah1	ENSMUST00000029845.14	NC_000069.6	+	145845800	2	0	0	0	0.9729
GCAGTCGGGCAGGCTCTCGT	ENSMUSG00000028194	Ddah1	ENSMUST00000029845.14	NC_000069.6	-	145759067	1	0	0	0	1.026
TCAACGAGGTGCTGAAATCT	ENSMUSG00000028194	Ddah1	ENSMUST00000029845.14	NC_000069.6	+	145852305	3	0	0	0	0.7006
GAACTGTCTCTCCCCAATCT	ENSMUSG00000028195	Ccn1	ENSMUST00000029846.4	NC_000069.6	-	145648730	3	1.4208	0	0	0.804
GGAGTCGGGTTGGTCCGGGA	ENSMUSG00000028195	Ccn1	ENSMUST00000029846.4	NC_000069.6	-	145649359	2	0	0	0	0.5889
GATTCTGGAGTTATATTCAC	ENSMUSG00000028195	Ccn1	ENSMUST00000029846.4	NC_000069.6	+	145648854	3	0.2069	0	0	0.9591
GGAGCACTGGGACCAAGACG	ENSMUSG00000028195	Ccn1	ENSMUST00000029846.4	NC_000069.6	+	145648337	4	0	0	0	0.9282
GTCAGGCAAGAGAGGCCCGC	ENSMUSG00000028197	Col24a1	ENSMUST00000029848.4	NC_000069.6	+	145320710	4	0	0	0	1.129
AAGGGTATATGGGTGAACCA	ENSMUSG00000028197	Col24a1	ENSMUST00000029848.4	NC_000069.6	+	145405077	23	0.4545	0	0	0.838
TTGGATCACCAGGACCACCA	ENSMUSG00000028197	Col24a1	ENSMUST00000029848.4	NC_000069.6	+	145362536	18	1.4476	0	0	0.9323
ACAGTGCCCATGATGAGCGA	ENSMUSG00000028197	Col24a1	ENSMUST00000029848.4	NC_000069.6	+	145314359	3	0	0	0	1.356
TGTTCCACAGAGCCATCAGG	ENSMUSG00000028199	Cryz	ENSMUST00000029850.14	NC_000069.6	+	154605014	2	0	0	0	0.8235
AGAGCCTGGAGTGTAGGGTA	ENSMUSG00000028199	Cryz	ENSMUST00000029850.14	NC_000069.6	-	154606464	3	0.3	0	0	1.122
ATAGATACTCACTCCTCCAC	ENSMUSG00000028199	Cryz	ENSMUST00000029850.14	NC_000069.6	-	154613869	5	2.2835	0	0	1.311
GAGACACTGAACTTCAGGCA	ENSMUSG00000028199	Cryz	ENSMUST00000029850.14	NC_000069.6	+	154611517	4	2.7715	0	0	0.8716
AGCAAGATATGGCAAAGCGC	ENSMUSG00000028207	Asph	ENSMUST00000078139.12	NC_000070.6	-	9537684	15	0	0	0	1.002
GGAGGAGCAGGCCCCTGAGG	ENSMUSG00000028207	Asph	ENSMUST00000078139.12	NC_000070.6	-	9610852	4	0.6878	0	0	0.5955
GCTCGGCGTCTGGACATCTG	ENSMUSG00000028207	Asph	ENSMUST00000078139.12	NC_000070.6	-	9639246	2	0	0	0	1.13
ACAAGAGGTATCCTACGCCA	ENSMUSG00000028207	Asph	ENSMUST00000078139.12	NC_000070.6	+	9529941	17	0	0	0	1.198
GTTTGAGTCCTGTCCAATGG	ENSMUSG00000028211	Trp53inp1	ENSMUST00000029865.3	NC_000070.6	+	11165252	3	0	0	0	0.4574
AGGTGGATTAACCACTATCA	ENSMUSG00000028211	Trp53inp1	ENSMUST00000029865.3	NC_000070.6	+	11165312	3	0	0	0	1.077
ACAGCATAGACAGACATGCT	ENSMUSG00000028211	Trp53inp1	ENSMUST00000029865.3	NC_000070.6	-	11165362	3	0.4722	0	0	1.285
AATATAACTCAAGTGGTCCC	ENSMUSG00000028211	Trp53inp1	ENSMUST00000029865.3	NC_000070.6	+	11165443	3	0	0	0	0.8243
CAGTGACGTAAGCAAACTCT	ENSMUSG00000028212	Ccne2	ENSMUST00000170901.7	NC_000070.6	-	11198755	8	0	0	0	0.745
TATTGAGGTAGAAGAACCTT	ENSMUSG00000028212	Ccne2	ENSMUST00000170901.7	NC_000070.6	-	11199384	9	0	0	0	0.8876
GTGAAGTATACACTCTTCAT	ENSMUSG00000028212	Ccne2	ENSMUST00000170901.7	NC_000070.6	+	11197174	7	0.2593	0	0	0.9701
AGAAGCATCAGTATGAGATT	ENSMUSG00000028212	Ccne2	ENSMUST00000170901.7	NC_000070.6	+	11193041	4	0	0	0	0.8333
AGATACATATGAGCGTACCC	ENSMUSG00000028214	Gem	ENSMUST00000108304.8	NC_000070.6	+	11711157	3	0	0	0	1.428
AAACCGCCACTCTACTGCTC	ENSMUSG00000028214	Gem	ENSMUST00000108304.8	NC_000070.6	+	11706056	2	0	0	0	0.7622
GCTCCCCTATAAGCACTACT	ENSMUSG00000028214	Gem	ENSMUST00000108304.8	NC_000070.6	-	11706144	2	0.1538	0	0	1.123
GATAGAGTAGACGATCAGAT	ENSMUSG00000028214	Gem	ENSMUST00000108304.8	NC_000070.6	-	11712022	4	0	0	0	1.542
GAGCTAACGGGAGAGACAGA	ENSMUSG00000028217	Cdh17	ENSMUST00000029871.11	NC_000070.6	+	11780139	4	0	0	0	1.18
GTCACTGGAGACAGACATGT	ENSMUSG00000028217	Cdh17	ENSMUST00000029871.11	NC_000070.6	-	11785224	9	0.5876	0	0	1.293
ATGCTGATGAGCCCTTTACA	ENSMUSG00000028217	Cdh17	ENSMUST00000029871.11	NC_000070.6	+	11799645	12	0.7333	0	0	1.132
GTGAGGCAGAACTCTCGCCC	ENSMUSG00000028217	Cdh17	ENSMUST00000029871.11	NC_000070.6	+	11781285	5	0	0	0	1.495
GTACATAAGCAGCAAAGATT	ENSMUSG00000028218	Fam92a	ENSMUST00000108285.8	NC_000070.6	+	12171147	2	2.4622	0	0	0.8278
CAAACTTCAAGATTATCGCC	ENSMUSG00000028218	Fam92a	ENSMUST00000108285.8	NC_000070.6	-	12170995	2	0	0	0	0.7263
GTGTCTCGGTAGAGGCATAC	ENSMUSG00000028218	Fam92a	ENSMUST00000108285.8	NC_000070.6	+	12171072	2	0	0	0	0.7485
TGAGGCGCAATCTGGATGAG	ENSMUSG00000028218	Fam92a	ENSMUST00000108285.8	NC_000070.6	-	12171703	1	0	0	0	0.6064
TAGGATGTCCGAGACCCAAC	ENSMUSG00000028221	Pip4p2	ENSMUST00000029875.3	NC_000070.6	+	14892495	3	0	0	0	0.8744
AAATGAGTAGACAATTACAA	ENSMUSG00000028221	Pip4p2	ENSMUST00000029875.3	NC_000070.6	-	14892440	3	0.5333	0	0	1.128
GATCCAGCCAGAAGGCACAA	ENSMUSG00000028221	Pip4p2	ENSMUST00000029875.3	NC_000070.6	+	14893587	4	3.4135	0	0	1.08
CACACACGACAGTTGATCAC	ENSMUSG00000028221	Pip4p2	ENSMUST00000029875.3	NC_000070.6	-	14886593	2	0	0	0	0.8142
AGCAGAGTACACAGACCTCA	ENSMUSG00000028222	Calb1	ENSMUST00000029876.1	NC_000070.6	+	15898951	6	1.4	0	0	0.4575
TCAGGAAGTGGTTACCTGGA	ENSMUSG00000028222	Calb1	ENSMUST00000029876.1	NC_000070.6	+	15881971	2	1.9695	0	0	0.5712
AAGTATGATACTGACCACAG	ENSMUSG00000028222	Calb1	ENSMUST00000029876.1	NC_000070.6	+	15895655	5	0.625	0	0	1.253
TGGGTAAGACGTGAGCCAAC	ENSMUSG00000028222	Calb1	ENSMUST00000029876.1	NC_000070.6	-	15895443	4	0	0	0	0.5349
TATCACACACTGGGCACCCA	ENSMUSG00000028223	Decr1	ENSMUST00000029877.8	NC_000070.6	+	15932918	2	2.085	0	0	0.6545
TGATCCACTCTCAGCATAGA	ENSMUSG00000028223	Decr1	ENSMUST00000029877.8	NC_000070.6	+	15924324	6	0.625	0	0	0.517
ATAACTGACATAGTTCTCAA	ENSMUSG00000028223	Decr1	ENSMUST00000029877.8	NC_000070.6	-	15929786	5	1.7633	0	0	1.159
TATGGTACATAACACAGTGC	ENSMUSG00000028223	Decr1	ENSMUST00000029877.8	NC_000070.6	-	15930949	4	0	0	0	0.87
AACTGCCGACATGACAAGGT	ENSMUSG00000028224	Nbn	ENSMUST00000029879.14	NC_000070.6	-	15964375	4	0.4211	0	0	1.465
AGGAGATAGAGTTACCTTTG	ENSMUSG00000028224	Nbn	ENSMUST00000029879.14	NC_000070.6	+	15963896	3	0	0	0	0.9063
AGCATACCAAACTGGTTACA	ENSMUSG00000028224	Nbn	ENSMUST00000029879.14	NC_000070.6	-	15962435	2	0	0	0	0.9588
TAGCTGGTTCATCAATGGGT	ENSMUSG00000028224	Nbn	ENSMUST00000029879.14	NC_000070.6	-	15969353	6	0.2143	0	0	0.9866
TTGGCGAGTGAGAAACAACA	ENSMUSG00000028226	Mmp16	ENSMUST00000029881.9	NC_000070.6	+	18093358	7	0.4	0	0	0.7886
TGGATGAAGAAGCCTCGATG	ENSMUSG00000028226	Mmp16	ENSMUST00000029881.9	NC_000070.6	+	17996212	3	0.9333	0	0	0.7813
GCATCCAGAAGATATATGGT	ENSMUSG00000028226	Mmp16	ENSMUST00000029881.9	NC_000070.6	+	18051883	5	0	0	0	1.012
TCTGCCACACATCAAAGGCA	ENSMUSG00000028226	Mmp16	ENSMUST00000029881.9	NC_000070.6	-	18011551	4	1.5726	0	0	0.9279
ATTCGGGCTGATGTAATGCA	ENSMUSG00000028228	Cpne3	ENSMUST00000029885.4	NC_000070.6	+	19532478	11	0.8421	0	0	1.367
TAAGAAGCTAACTCGACCAC	ENSMUSG00000028228	Cpne3	ENSMUST00000029885.4	NC_000070.6	-	19552291	4	0	0	0	0.9258
TAAGGATTACCTCATACCAC	ENSMUSG00000028228	Cpne3	ENSMUST00000029885.4	NC_000070.6	+	19555369	2	0	0	0	1.333
GCTGATGGTTCACCGAACAG	ENSMUSG00000028228	Cpne3	ENSMUST00000029885.4	NC_000070.6	-	19543259	6	0	0	0	1.008
TGTCAGCAGACGAGGACCTG	ENSMUSG00000028229	Rmdn1	ENSMUST00000029888.3	NC_000070.6	+	19575279	1	0	0	0	0.4935
AGTGATGTTGGAGATTATGA	ENSMUSG00000028229	Rmdn1	ENSMUST00000029888.3	NC_000070.6	+	19595105	5	0.9231	0	0	1.229
AGCCTGAGAAATGATTTGAT	ENSMUSG00000028229	Rmdn1	ENSMUST00000029888.3	NC_000070.6	-	19580466	2	2.4	0	0	0.3989
AGGATGGAGAGCTACTATGG	ENSMUSG00000028229	Rmdn1	ENSMUST00000029888.3	NC_000070.6	+	19588545	4	0	0	0	1.442
TAAATCATACAGGTCACATA	ENSMUSG00000028232	Tmem68	ENSMUST00000029891.11	NC_000070.6	+	3569638	3	0.8857	0	0	1.006
TATGGAGGAAAATAATAGTA	ENSMUSG00000028232	Tmem68	ENSMUST00000029891.11	NC_000070.6	+	3569489	3	2.044	0	0	1.106
CAAAGTGGTCAGCTACTACT	ENSMUSG00000028232	Tmem68	ENSMUST00000029891.11	NC_000070.6	+	3564125	4	0.9231	0	0	0.8891
TCACTTGTTAGCTATCTCAC	ENSMUSG00000028232	Tmem68	ENSMUST00000029891.11	NC_000070.6	-	3560600	5	0.6429	0	0	0.9594
TTGGTCTGATTTAGATATGG	ENSMUSG00000028233	Tgs1	ENSMUST00000052712.5	NC_000070.6	+	3593463	7	0.6154	0	0	0.2093
CAGACCAACCAGCTAAAGGT	ENSMUSG00000028233	Tgs1	ENSMUST00000052712.5	NC_000070.6	+	3586265	4	0.5625	0	0	0.624
TCGTGTGTAAGAGTAAAGTA	ENSMUSG00000028233	Tgs1	ENSMUST00000052712.5	NC_000070.6	+	3593626	7	1.6364	0	0	1.009
TTTGTATCAGGGAGGTTCCA	ENSMUSG00000028233	Tgs1	ENSMUST00000052712.5	NC_000070.6	-	3585803	4	1.4627	0	0	0.5039
AACGTGAAGTCGCTGGAGAA	ENSMUSG00000028234	Rps20	ENSMUST00000138502.1	NC_000070.6	-	3835197	2	0.9656	0	0	0.5355
ACCGGTGCGCATGCCTACCA	ENSMUSG00000028234	Rps20	ENSMUST00000138502.1	NC_000070.6	-	3834941	3	0.1389	0	0	0.6496
GTTTGTGCGGACTTGATCAG	ENSMUSG00000028234|ENSMUSG00000104166|ENSMUSG00000106037	Rps20|Gm38247|Gm4332	ENSMUST00000138502.1	NC_000070.6	-	3834994	3	3.8833	2	0	0.5377
CAGCCGCAACGTGAAGTCGC	ENSMUSG00000028234|ENSMUSG00000106037	Rps20|Gm4332	ENSMUST00000138502.1	NC_000070.6	-	3835204	2	1	1	0	0.3828
TGTTATGAGCACTATCTCAC	ENSMUSG00000028236	Sdr16c5	ENSMUST00000040925.3	NC_000070.6	+	4016304	2	0.8483	0	0	1.1
AGTGTACAGAGTGGCTGACC	ENSMUSG00000028236	Sdr16c5	ENSMUST00000040925.3	NC_000070.6	-	4016097	2	0.5	0	0	1.304
GCCATGATTGCTAACAACCA	ENSMUSG00000028236	Sdr16c5	ENSMUST00000040925.3	NC_000070.6	-	4010370	4	0.9495	0	0	1.226
AGAGAACAAGCACTGCTCCC	ENSMUSG00000028236	Sdr16c5	ENSMUST00000040925.3	NC_000070.6	+	4016234	2	0.4706	0	0	1.346
ACTGGGCCGTTTCACAGAGA	ENSMUSG00000028238	Atp6v0d2	ENSMUST00000029900.5	NC_000070.6	-	19890750	3	0	0	0	0.5166
GATGATTAAAGCGCGTCTGT	ENSMUSG00000028238	Atp6v0d2	ENSMUST00000029900.5	NC_000070.6	+	19881440	6	0	0	0	0.4998
TGTAGGTGAGAAATGTGCTC	ENSMUSG00000028238	Atp6v0d2	ENSMUST00000029900.5	NC_000070.6	+	19910608	2	0.039	0	0	0.8595
GTGCAGTGTGAGACCTTGGA	ENSMUSG00000028238	Atp6v0d2	ENSMUST00000029900.5	NC_000070.6	-	19922373	1	0.2222	0	0	0.9014
AACGGGTTGATTCCATACCT	ENSMUSG00000028240	Cyp7a1	ENSMUST00000029905.1	NC_000070.6	-	6273783	2	0	0	0	0.9963
GAACCTGTACATGAGGGACC	ENSMUSG00000028240	Cyp7a1	ENSMUST00000029905.1	NC_000070.6	-	6272461	3	1.2004	0	0	0.9619
TAAGACTTTGTGGTATGACA	ENSMUSG00000028240	Cyp7a1	ENSMUST00000029905.1	NC_000070.6	+	6273655	2	0.875	0	0	0.7002
ACACAGAGCATCTCCCTGGA	ENSMUSG00000028240	Cyp7a1	ENSMUST00000029905.1	NC_000070.6	+	6272812	3	3.1855	0	0	1.139
ACCAAGAGTACATAAAACCC	ENSMUSG00000028243	Ubxn2b	ENSMUST00000029907.5	NC_000070.6	+	6208894	6	0	0	0	1.169
GTTTAGACGATGGAGAATTG	ENSMUSG00000028243	Ubxn2b	ENSMUST00000029907.5	NC_000070.6	+	6204618	5	0.72	0	0	1.014
CCTTTGCAGAGAGACTCCCC	ENSMUSG00000028243	Ubxn2b	ENSMUST00000029907.5	NC_000070.6	+	6208814	6	0.9619	0	0	1.115
TAGTGACTGTACCTACATCT	ENSMUSG00000028243	Ubxn2b	ENSMUST00000029907.5	NC_000070.6	-	6203860	4	0.9093	0	0	1.216
AGACACGTAACCGCTTTCCA	ENSMUSG00000028245	Nsmaf	ENSMUST00000029910.11	NC_000070.6	+	6417839	19	0	0	0	1.095
TGTAGACACAGCATATACTC	ENSMUSG00000028245	Nsmaf	ENSMUST00000029910.11	NC_000070.6	+	6419920	16	0.7278	0	0	1.365
GGCACCGTATAAGATAGAGC	ENSMUSG00000028245	Nsmaf	ENSMUST00000029910.11	NC_000070.6	-	6435062	6	0	0	0	1.04
ATAGAACTTTAGGTATATGT	ENSMUSG00000028245	Nsmaf	ENSMUST00000029910.11	NC_000070.6	+	6424945	12	0.3636	0	0	1.1
AAACAAGTACCTGATAGGGT	ENSMUSG00000028246	Faxc	ENSMUST00000029908.7	NC_000070.6	-	21936762	2	0	0	0	1.123
AGCCGAAGAAGGAGATGCTC	ENSMUSG00000028246	Faxc	ENSMUST00000029908.7	NC_000070.6	-	21931629	1	0.5	0	0	0.7782
AAGCTGGGGACACCATTGTT	ENSMUSG00000028246	Faxc	ENSMUST00000029908.7	NC_000070.6	-	21936694	2	1.8964	0	0	1.104
ATTGTGAAGCGGGAGATGCA	ENSMUSG00000028246	Faxc	ENSMUST00000029908.7	NC_000070.6	+	21958582	4	0	0	0	1.025
ACAGTACAAAGTGTGTTCCC	ENSMUSG00000028247	Coq3	ENSMUST00000029909.2	NC_000070.6	+	21900388	5	0.9429	0	0	1.104
TCCAGGCCCTGGCTCACACG	ENSMUSG00000028247	Coq3	ENSMUST00000029909.2	NC_000070.6	+	21896637	3	0.3846	0	0	0.85
CTGGACTGTTACCTAATGAA	ENSMUSG00000028247	Coq3	ENSMUST00000029909.2	NC_000070.6	-	21896703	3	0.9	0	0	1.179
TGTGGAGCATGTGAGCCACC	ENSMUSG00000028247	Coq3	ENSMUST00000029909.2	NC_000070.6	+	21900466	5	1.4286	0	0	0.8604
AAACAGATGCAGTAAAACGC	ENSMUSG00000028248	Pnisr	ENSMUST00000029911.11	NC_000070.6	+	21861998	6	0	0	0	0.8397
AGAAGGAGTACCAAATGGTA	ENSMUSG00000028248	Pnisr	ENSMUST00000029911.11	NC_000070.6	+	21866015	7	0	0	0	0.8541
TGATAGTCAAACTGGTTCAC	ENSMUSG00000028248	Pnisr	ENSMUST00000029911.11	NC_000070.6	-	21859290	4	0	0	0	0.6065
ACACTGATGATGAAGAGTTA	ENSMUSG00000028248	Pnisr	ENSMUST00000029911.11	NC_000070.6	+	21871524	10	0	0	0	0.9743
GGAGAGCAGAAATTAAGCAA	ENSMUSG00000028249	Sdcbp	ENSMUST00000103008.11	NC_000070.6	+	6385113	5	3.4441	0	0	1.076
ACTGTACATACCCCTTGTGC	ENSMUSG00000028249	Sdcbp	ENSMUST00000103008.11	NC_000070.6	-	6381094	4	1.1084	0	0	0.9316
ATCAACGGTGAAAACTGTGC	ENSMUSG00000028249	Sdcbp	ENSMUST00000103008.11	NC_000070.6	+	6386628	6	0.2632	0	0	0.7869
TTACCTGTCACGGATCGTCA	ENSMUSG00000028249	Sdcbp	ENSMUST00000103008.11	NC_000070.6	-	6386696	6	0	0	0	0.676
GCTTCACCTACCTCATCCAC	ENSMUSG00000028251	Tstd3	ENSMUST00000029915.5	NC_000070.6	+	21759528	3	1.3423	0	0	0.986
TCCTAAGGGTGTGACTTATA	ENSMUSG00000028251	Tstd3	ENSMUST00000029915.5	NC_000070.6	-	21759734	2	0	0	0	0.7078
TAGGAGTAGAACAAAATGCT	ENSMUSG00000028251	Tstd3	ENSMUST00000029915.5	NC_000070.6	+	21759763	2	0.4286	0	0	0.7585
AGCTCTGCAGATGAACCCAG	ENSMUSG00000028251	Tstd3	ENSMUST00000029915.5	NC_000070.6	-	21759497	3	1.6185	0	0	1.034
TAAGATGTTCACCTAATGCT	ENSMUSG00000028252	Ccnc	ENSMUST00000102997.7	NC_000070.6	-	21732228	3	0	0	0	0.8811
AGTGAATGATACCTACAGGA	ENSMUSG00000028252	Ccnc	ENSMUST00000102997.7	NC_000070.6	+	21743270	9	0.5882	0	0	1.574
AAGAGATTCTATGCTAGGTA	ENSMUSG00000028252	Ccnc	ENSMUST00000102997.7	NC_000070.6	+	21732303	3	1.0456	0	0	0.7932
GTTTCTGGCATCCAAAGTAG	ENSMUSG00000028252	Ccnc	ENSMUST00000102997.7	NC_000070.6	+	21732554	4	0	0	0	0.6508
TGATAAGTCCGGGAGCATGC	ENSMUSG00000028255	Clca1	ENSMUST00000029919.6	NC_000069.6	-	145016658	6	0	0	0	1.304
TACCCACAGTATCTGCAGGA	ENSMUSG00000028255	Clca1	ENSMUST00000029919.6	NC_000069.6	-	145015666	7	0.1333	0	0	0.9571
TATACTAGACACAACCACTA	ENSMUSG00000028255	Clca1	ENSMUST00000029919.6	NC_000069.6	-	145009730	10	0	0	0	1.103
GAGTGGGCTCACTTCCGATG	ENSMUSG00000028255	Clca1	ENSMUST00000029919.6	NC_000069.6	-	145024598	4	0.9333	0	0	1.28
GAGTCCTGTATCCTTCGACG	ENSMUSG00000028256	Odf2l	ENSMUST00000098539.6	NC_000069.6	-	145139876	11	0	0	0	0.6844
ACAGCGCCAAATTCAGAAGA	ENSMUSG00000028256	Odf2l	ENSMUST00000098539.6	NC_000069.6	+	145128966	7	0	0	0	0.6988
AGACTGACTATGAACAAGTA	ENSMUSG00000028256	Odf2l	ENSMUST00000098539.6	NC_000069.6	+	145127152	4	0	0	0	0.5498
TAGCCATCAAGGAAGCAAGT	ENSMUSG00000028256	Odf2l	ENSMUST00000098539.6	NC_000069.6	+	145132710	8	1.2483	0	0	1.007
GAGCACTGCCGACAGCCAAT	ENSMUSG00000028259	Fhl5	ENSMUST00000029922.13	NC_000070.6	-	25211284	4	0	0	0	0.8542
AGCATCCTTCATGCCAGTGA	ENSMUSG00000028259	Fhl5	ENSMUST00000029922.13	NC_000070.6	+	25213753	3	0.7333	0	0	0.9147
ACTGCACTTCATCCCTGATT	ENSMUSG00000028259	Fhl5	ENSMUST00000029922.13	NC_000070.6	-	25214731	2	0	0	0	0.6828
ATCACGGAAGGTTATCCCAC	ENSMUSG00000028259	Fhl5	ENSMUST00000029922.13	NC_000070.6	+	25207247	5	0	0	0	1.296
AATATCACGGACATTCCCAA	ENSMUSG00000028261	Ndufaf4	ENSMUST00000029925.9	NC_000070.6	+	24901777	3	0.875	0	0	1.094
TAACGTATACATTACCGGCA	ENSMUSG00000028261	Ndufaf4	ENSMUST00000029925.9	NC_000070.6	-	24898675	2	0.8	0	0	0.5783
CAGCAAGAGGAAGCCCTCCA	ENSMUSG00000028261	Ndufaf4	ENSMUST00000029925.9	NC_000070.6	+	24898249	1	3.3361	0	0	0.6959
AAGGAATTCAGACTGCCGAT	ENSMUSG00000028261	Ndufaf4	ENSMUST00000029925.9	NC_000070.6	+	24901738	3	0.4667	0	0	0.6946
AGACAAAATACAGACAGCTG	ENSMUSG00000028262	Clca3a2	ENSMUST00000029929.11	NC_000069.6	-	144813915	5	0.8513	0	0	0.6666
AGTTCCACCAGTAGCCTGTT	ENSMUSG00000028262	Clca3a2	ENSMUST00000029929.11	NC_000069.6	+	144810696	7	0.8	0	0	0.684
AAGATGATGAACTAAACATC	ENSMUSG00000028262	Clca3a2	ENSMUST00000029929.11	NC_000069.6	-	144806321	10	1.9583	0	0	0.5668
AGCAGAAGGCCCCAGAGCGA	ENSMUSG00000028262|ENSMUSG00000105900	Clca3a2|Gm43240	ENSMUST00000029929.11	NC_000069.6	+	144808630	8	2.4779	0	0	1.236
ATAGTCAAAGAAGTAGAATT	ENSMUSG00000028264	Spaca1	ENSMUST00000029927.5	NC_000070.6	-	34044224	2	1.519	0	0	1.184
AGCCACAATCAACAGGTCCA	ENSMUSG00000028264	Spaca1	ENSMUST00000029927.5	NC_000070.6	+	34041955	3	1.8643	0	0	0.5854
GAGGAGGAGGCTGAGAACGA	ENSMUSG00000028264	Spaca1	ENSMUST00000029927.5	NC_000070.6	-	34049815	1	1.1789	0	0	0.5461
CACCAGGATCAGCCATCCGA	ENSMUSG00000028264	Spaca1	ENSMUST00000029927.5	NC_000070.6	+	34049951	1	0	0	0	0.7659
AGGGAGCCGGCCGTCACCGG	ENSMUSG00000028266	Lmo4	ENSMUST00000120539.7	NC_000069.6	+	144202013	2	0	0	0	0.5455
GCTATGCCAGTAGCTGTCCA	ENSMUSG00000028266	Lmo4	ENSMUST00000120539.7	NC_000069.6	+	144201931	2	0.4	0	0	1.033
TGCAGGAATCGACTGTCCAC	ENSMUSG00000028266	Lmo4	ENSMUST00000120539.7	NC_000069.6	+	144194469	3	0.4286	0	0	0.9472
TGCAAGTGAGCTCGTCATGA	ENSMUSG00000028266	Lmo4	ENSMUST00000120539.7	NC_000069.6	-	144194439	3	0	0	0	0.7264
GCAGATAGCACAGCCTCTGG	ENSMUSG00000028268	Gbp3	ENSMUST00000106221.7	NC_000069.6	+	142561858	2	0.72	0	0	1.105
GAACAGCCCAGATAAAGTCT	ENSMUSG00000028268	Gbp3	ENSMUST00000106221.7	NC_000069.6	-	142565343	5	0.2609	0	0	1.407
AATGCCCTGAAGCTGATCCA	ENSMUSG00000028268	Gbp3	ENSMUST00000106221.7	NC_000069.6	+	142565439	5	2.5697	0	0	1.119
GGAGAACGCAGTGACAACCC	ENSMUSG00000028268	Gbp3	ENSMUST00000106221.7	NC_000069.6	+	142567625	7	0.9231	0	0	1.056
GCACAGCACTCTCCATGCAG	ENSMUSG00000028270	Gbp2	ENSMUST00000165774.7	NC_000069.6	-	142632051	7	2.4227	0	0	1.036
TTCGAATGCCAGCTATGTGA	ENSMUSG00000028270	Gbp2	ENSMUST00000165774.7	NC_000069.6	+	142629974	5	0.7647	0	0	1.034
GGGCCTTGAAGATGTTGAGA	ENSMUSG00000028270	Gbp2	ENSMUST00000165774.7	NC_000069.6	+	142624698	3	0.5714	0	0	1.218
ATCGTGGGCCTCTACCGCAC	ENSMUSG00000028270	Gbp2	ENSMUST00000165774.7	NC_000069.6	+	142623837	2	0	0	0	1.3
AACTTACAACTATATTGCGA	ENSMUSG00000028271	Gtf2b	ENSMUST00000029938.9	NC_000069.6	-	142779829	4	0	0	0	0.812
GGCGATGTACAGACAAGCAG	ENSMUSG00000028271	Gtf2b	ENSMUST00000029938.9	NC_000069.6	-	142780049	5	1.4896	0	0	0.5722
AGTTGTGATCAGATCCACGC	ENSMUSG00000028271	Gtf2b	ENSMUST00000029938.9	NC_000069.6	-	142781421	6	0	0	0	0.8544
ATAGCTACTTACCTACAACT	ENSMUSG00000028271	Gtf2b	ENSMUST00000029938.9	NC_000069.6	-	142771488	2	0	0	0	1.661
AGTCACTTCCACTACCAACA	ENSMUSG00000028273	Pdlim5	ENSMUST00000029941.15	NC_000069.6	-	142312469	5	1.4838	0	0	0.8016
GGTGAAGCTCCAGATGACGC	ENSMUSG00000028273	Pdlim5	ENSMUST00000029941.15	NC_000069.6	+	142277971	8	0	0	0	0.8603
GCAGTCCGGATGCAGAGAGG	ENSMUSG00000028273	Pdlim5	ENSMUST00000029941.15	NC_000069.6	+	142312312	5	0.8125	0	0	0.7847
GCAGCTGAAGGATGGTGGCA	ENSMUSG00000028273	Pdlim5	ENSMUST00000029941.15	NC_000069.6	-	142352873	3	3.3717	0	0	0.7187
GTAACAACTCAACCCAAGTT	ENSMUSG00000028274	Rngtt	ENSMUST00000108153.8	NC_000070.6	+	33337925	7	0.8956	0	0	0.7886
ACATACCTATAAGTTCAGGT	ENSMUSG00000028274	Rngtt	ENSMUST00000108153.8	NC_000070.6	-	33325137	4	0	0	0	1.284
AATTTGAGAGCATACTGGGA	ENSMUSG00000028274	Rngtt	ENSMUST00000108153.8	NC_000070.6	-	33320595	2	1.8211	0	0	0.7784
AGACCACCAGGAATCTACAA	ENSMUSG00000028274	Rngtt	ENSMUST00000108153.8	NC_000070.6	+	33330893	6	0.6364	0	0	1.141
TGAGCGTGGTAATGATCTGT	ENSMUSG00000028277	Ube2j1	ENSMUST00000124992.7	NC_000070.6	-	33036756	2	0	0	0	1.08
TGATACTCACTGCTCCATGA	ENSMUSG00000028277	Ube2j1	ENSMUST00000124992.7	NC_000070.6	-	33040811	4	0.3889	0	0	1.845
ACTGTTAGCAGGATAATGCT	ENSMUSG00000028277	Ube2j1	ENSMUST00000124992.7	NC_000070.6	-	33038316	3	0	0	0	1.333
TTTGATGGAGGAGTTTACCA	ENSMUSG00000028277	Ube2j1	ENSMUST00000124992.7	NC_000070.6	+	33038267	3	0	0	0	0.9991
AGGCCCTGGTCACTGTGAGA	ENSMUSG00000028278	Rragd	ENSMUST00000098190.9	NC_000070.6	-	33004186	3	0.039	0	0	0.9501
GATGACGAAGATCAGTGCCC	ENSMUSG00000028278	Rragd	ENSMUST00000098190.9	NC_000070.6	-	32996072	2	0	0	0	1.125
AGACCCATGAGCAGGATTCT	ENSMUSG00000028278	Rragd	ENSMUST00000098190.9	NC_000070.6	-	32995846	2	1.3571	0	0	0.6578
GTCTTCCCGGCAGATCCTGT	ENSMUSG00000028278	Rragd	ENSMUST00000098190.9	NC_000070.6	-	32995949	2	0.5333	0	0	0.7136
ATATTTGAGGCACTACTGGA	ENSMUSG00000028280	Gabrr1	ENSMUST00000029947.5	NC_000070.6	+	33152447	5	0	0	0	1.15
AGTGACCGCGATGTGCAACA	ENSMUSG00000028280	Gabrr1	ENSMUST00000029947.5	NC_000070.6	+	33157083	6	0	0	0	1.054
GTCGATCCAGAAAGACACCC	ENSMUSG00000028280	Gabrr1	ENSMUST00000029947.5	NC_000070.6	-	33160222	8	2.7546	0	0	1.123
GAGTGCACAAAGAACATGTC	ENSMUSG00000028280	Gabrr1	ENSMUST00000029947.5	NC_000070.6	-	33152536	5	0	0	0	1.157
CTTACGGTTTATCTCCACTC	ENSMUSG00000028282	Casp8ap2	ENSMUST00000029950.9	NC_000070.6	-	32634838	6	0	0	0	0.7931
CATATGCATAACCTCCCACA	ENSMUSG00000028282	Casp8ap2	ENSMUST00000029950.9	NC_000070.6	-	32643981	8	0	0	0	1.383
AAGATTGTAAAAGAGACAGA	ENSMUSG00000028282	Casp8ap2	ENSMUST00000029950.9	NC_000070.6	+	32640187	7	3.6588	0	0	0.8319
GTCTCACTGGACTATTCAGA	ENSMUSG00000028282	Casp8ap2	ENSMUST00000029950.9	NC_000070.6	-	32641476	7	0	0	0	1.017
TGGGCCACCGATCTCATCGA	ENSMUSG00000028284	Map3k7	ENSMUST00000080933.12	NC_000070.6	-	31985767	7	0	0	0	0.7193
CACGAGAGGCTCCCAAGCTC	ENSMUSG00000028284	Map3k7	ENSMUST00000080933.12	NC_000070.6	-	31992407	11	0.039	0	0	0.9471
ACACTGTAAACACCAGCTCA	ENSMUSG00000028284	Map3k7	ENSMUST00000080933.12	NC_000070.6	-	31979787	5	1.718	0	0	1.41
TATACAGTACTTCCCAGGAG	ENSMUSG00000028284	Map3k7	ENSMUST00000080933.12	NC_000070.6	+	31989944	9	1.5357	0	0	0.7146
ACCAGATCCCTATGCCAGTT	ENSMUSG00000028287	1700009N14Rik	ENSMUST00000029955.4	NC_000070.6	-	39451105	2	1.75	0	0	0.6907
TCGTGGGCGATGGTGGTACT	ENSMUSG00000028287	1700009N14Rik	ENSMUST00000029955.4	NC_000070.6	+	39450856	2	2.0179	0	0	0.6533
TGTTACCACACAGCACAATG	ENSMUSG00000028287	1700009N14Rik	ENSMUST00000029955.4	NC_000070.6	-	39451146	2	1.5336	0	0	0.6909
GAACATTATAATGGCACCCT	ENSMUSG00000028287	1700009N14Rik	ENSMUST00000029955.4	NC_000070.6	-	39451049	2	2.1538	0	0	0.8707
AGGGATTGTAATAGTCTTCC	ENSMUSG00000028289	Epha7	ENSMUST00000029964.11	NC_000070.6	+	28821172	3	0	0	0	1.236
GAGGTCTGTACCTACCCCAC	ENSMUSG00000028289	Epha7	ENSMUST00000029964.11	NC_000070.6	-	28817508	2	0.5333	0	0	1.05
AGTCCTCCGGCTGACAACGG	ENSMUSG00000028289	Epha7	ENSMUST00000029964.11	NC_000070.6	+	28871743	5	0	0	0	1.067
GGGTTGGACAACGAGAACAC	ENSMUSG00000028289	Epha7	ENSMUST00000029964.11	NC_000070.6	-	28870603	4	0	0	0	1.035
GCCGCAGAAGTATCTCCGGA	ENSMUSG00000028291	Akirin2	ENSMUST00000084299.5	NC_000070.6	+	34551226	1	0	0	0	0.4144
GTCTCTTCCCGGCTCACCAC	ENSMUSG00000028291	Akirin2	ENSMUST00000084299.5	NC_000070.6	+	34551269	1	0.3846	0	0	0.7738
TGTGAATCGGAAGTACAACC	ENSMUSG00000028291	Akirin2	ENSMUST00000084299.5	NC_000070.6	-	34562401	2	0	0	0	0.9845
ACCTGCCTTAGAGTAAATAA	ENSMUSG00000028291	Akirin2	ENSMUST00000084299.5	NC_000070.6	-	34565175	3	1.3075	0	0	0.7989
TAGCAGCTGCAAGGTCCCTG	ENSMUSG00000028292	Rars2	ENSMUST00000029968.13	NC_000070.6	-	34650191	12	1.6946	0	0	1.031
GGAGATTGGGGCATGCAGTT	ENSMUSG00000028292	Rars2	ENSMUST00000029968.13	NC_000070.6	+	34637031	7	0	0	0	0.8825
AGAGTACACCCAGATTTACA	ENSMUSG00000028292	Rars2	ENSMUST00000029968.13	NC_000070.6	+	34645851	9	0	0	0	1.034
GAAGATCATGGGCTACGACT	ENSMUSG00000028292	Rars2	ENSMUST00000029968.13	NC_000070.6	+	34652196	13	0	0	0	1.039
GTATGCTGTGCAGAACAACA	ENSMUSG00000028293	Slc35a1	ENSMUST00000029970.13	NC_000070.6	-	34675519	3	0.5593	0	0	0.9285
ACAGTACATAAAGCAGTGCA	ENSMUSG00000028293	Slc35a1	ENSMUST00000029970.13	NC_000070.6	+	34675156	4	0.2	0	0	1.089
GTAGCGCAGAATCCATTGTT	ENSMUSG00000028293	Slc35a1	ENSMUST00000029970.13	NC_000070.6	-	34671830	5	0	0	0	0.9285
CTTGACGGTGATGACTCTGG	ENSMUSG00000028293	Slc35a1	ENSMUST00000029970.13	NC_000070.6	-	34683415	2	0	0	0	0.9229
ACGTGGCGAGCTCAGCCTGA	ENSMUSG00000028294	Cfap206	ENSMUST00000029971.11	NC_000070.6	+	34721550	6	0	0	0	1.003
ACGAGGATAGAGGAACACAT	ENSMUSG00000028294	Cfap206	ENSMUST00000029971.11	NC_000070.6	-	34716310	9	2.5554	0	0	1.045
AGACAACAGAGCAAGTGCTA	ENSMUSG00000028294	Cfap206	ENSMUST00000029971.11	NC_000070.6	-	34722713	5	0	0	0	1.201
GTCGTCCTAGATCCCAGCAA	ENSMUSG00000028294	Cfap206	ENSMUST00000029971.11	NC_000070.6	-	34727963	3	0.4	0	0	0.9139
ACGGGTTTAATGAAGAGCTC	ENSMUSG00000028295	Smim8	ENSMUST00000108133.9	NC_000070.6	+	34771273	3	0.3333	0	0	0.8215
GTAAGCCACACAAAGTGAAA	ENSMUSG00000028295	Smim8	ENSMUST00000108133.9	NC_000070.6	+	34769111	4	2.0031	0	0	0.2662
TGAAAACCCAGGCCTCCGAG	ENSMUSG00000028295	Smim8	ENSMUST00000108133.9	NC_000070.6	-	34771317	3	0.5385	0	0	0.6664
ATTCACAGCTCGAAATAAGG	ENSMUSG00000028295	Smim8	ENSMUST00000108133.9	NC_000070.6	+	34771296	3	0	0	0	0.3478
GGCGGGAGTGGGATATGCCC	ENSMUSG00000028298	Cga	ENSMUST00000029975.9	NC_000070.6	-	34905168	3	0.9286	0	0	1.494
AGAAGCAACAGCCCATACAC	ENSMUSG00000028298	Cga	ENSMUST00000029975.9	NC_000070.6	-	34905145	3	0	0	0	1.339
GAAGAGAATGAAGAATATGC	ENSMUSG00000028298	Cga	ENSMUST00000029975.9	NC_000070.6	-	34904066	2	0.0161	0	0	0.8325
CAGGTCCAAGAAGACAATGC	ENSMUSG00000028298	Cga	ENSMUST00000029975.9	NC_000070.6	+	34905201	3	0	0	0	0.7674
ATTGGTGACAGCTGTCACGA	ENSMUSG00000028300	C9orf72	ENSMUST00000108127.3	NC_000070.6	-	35213027	5	0.5385	0	0	0.8434
AATATTATCCCAGTAAGCAA	ENSMUSG00000028300	C9orf72	ENSMUST00000108127.3	NC_000070.6	+	35218767	2	3.4644	0	0	1.231
ATGACTTCCCCAGTAAGCAT	ENSMUSG00000028300	C9orf72	ENSMUST00000108127.3	NC_000070.6	+	35213624	4	0	0	0	0.7169
GCATACATAACTTGCCGGAA	ENSMUSG00000028300	C9orf72	ENSMUST00000108127.3	NC_000070.6	+	35197179	8	0	0	0	0.7489
ACTGAGCACAGCGTTCAGAG	ENSMUSG00000028307	Aldob	ENSMUST00000029987.9	NC_000070.6	+	49541276	5	0.2593	0	0	0.7263
TCCTGACGGAGACCATGACC	ENSMUSG00000028307	Aldob	ENSMUST00000029987.9	NC_000070.6	-	49539745	6	0	0	0	0.8409
AGAACACCGAAGAGAACCGA	ENSMUSG00000028307	Aldob	ENSMUST00000029987.9	NC_000070.6	-	49543816	3	0	0	0	1.099
TAGCAAGGCTGGAAGGACAC	ENSMUSG00000028307	Aldob	ENSMUST00000029987.9	NC_000070.6	+	49541198	5	0.8058	0	0	1.032
TGAGTAGGTCCCCCAAACCC	ENSMUSG00000028309	Rnf20	ENSMUST00000167496.7	NC_000070.6	-	49638237	4	0	0	0	1.162
TGAGTCACGAGTGTCCGTCT	ENSMUSG00000028309	Rnf20	ENSMUST00000167496.7	NC_000070.6	+	49644533	7	0.9333	0	0	0.8371
TTATCCCGGAAACTGAACAG	ENSMUSG00000028309	Rnf20	ENSMUST00000167496.7	NC_000070.6	+	49638800	5	0.6429	0	0	0.6452
ACTGCATGCAGCGATACTCT	ENSMUSG00000028309	Rnf20	ENSMUST00000167496.7	NC_000070.6	-	49648333	10	0	0	0	0.8861
TGAGCTGCAGCAGAATCCGC	ENSMUSG00000028310	Ppp3r2	ENSMUST00000029991.2	NC_000070.6	-	49681792	1	0	0	0	0.8054
ATCTACGACATGGATAATGA	ENSMUSG00000028310	Ppp3r2	ENSMUST00000029991.2	NC_000070.6	-	49681641	1	0	0	0	1.007
TCGACCAGGAAGAGATAAGA	ENSMUSG00000028310	Ppp3r2	ENSMUST00000029991.2	NC_000070.6	-	49681889	1	0.5385	0	0	0.91
TGAGCATAGAAGAGTTCATG	ENSMUSG00000028310	Ppp3r2	ENSMUST00000029991.2	NC_000070.6	-	49681820	1	0	0	0	0.9805
GATGGACAGTGGCTACAAGA	ENSMUSG00000028312	Smc2	ENSMUST00000102915.9	NC_000070.6	+	52458494	11	0.8037	0	0	0.743
TAATTCTACAGCCACAGCTC	ENSMUSG00000028312	Smc2	ENSMUST00000102915.9	NC_000070.6	+	52460244	13	1.0517	0	0	0.9141
GGAGTACCAGAAAGTAATGC	ENSMUSG00000028312	Smc2	ENSMUST00000102915.9	NC_000070.6	+	52450854	8	1.3333	0	0	1.137
CCTGCATGATGAGAAAGTGA	ENSMUSG00000028312	Smc2	ENSMUST00000102915.9	NC_000070.6	-	52446059	4	2.4505	0	0	1.296
GATCTGGGTAAAATATGTCC	ENSMUSG00000028314	Toporsl	ENSMUST00000107671.1	NC_000070.6	+	52610554	2	1.5476	0	0	1.026
AGAAGACCTGGAATAAGACT	ENSMUSG00000028314	Toporsl	ENSMUST00000107671.1	NC_000070.6	+	52610991	2	0.4545	0	0	0.7967
TGAACTGGGGAGCACTAACA	ENSMUSG00000028314	Toporsl	ENSMUST00000107671.1	NC_000070.6	+	52610305	2	1.0068	0	0	0.7844
TGGGTGTATTGGAAGAGATA	ENSMUSG00000028314	Toporsl	ENSMUST00000107671.1	NC_000070.6	-	52610769	2	0	0	0	1.311
ACAGATAGGCTCTCCTATGT	ENSMUSG00000028318	Polr1e	ENSMUST00000133157.7	NC_000070.6	+	45022234	3	0	0	0	0.9795
TTCCGGTGGACCTCATCTAT	ENSMUSG00000028318	Polr1e	ENSMUST00000133157.7	NC_000070.6	-	45029381	9	0	0	0	0.7126
GGAATTCTGAATAAGACCTC	ENSMUSG00000028318	Polr1e	ENSMUST00000133157.7	NC_000070.6	+	45023220	4	0	0	0	0.9539
AATGGGAAGCTGCAGAATCC	ENSMUSG00000028318	Polr1e	ENSMUST00000133157.7	NC_000070.6	+	45019302	2	1.5642	0	0	1.035
GTGAAAGGGGACCACGTGAT	ENSMUSG00000028322	Exosc3	ENSMUST00000030003.9	NC_000070.6	-	45319674	2	0	0	0	0.7846
CAGGTTGGAGATCTCATCTA	ENSMUSG00000028322	Exosc3	ENSMUST00000030003.9	NC_000070.6	-	45317816	3	0.7	0	0	0.8759
CAGGCGTAACGGCTGCTCCC	ENSMUSG00000028322	Exosc3	ENSMUST00000030003.9	NC_000070.6	+	45320444	1	0	0	0	0.5846
GCAGCACCAGCTCCTCCCCG	ENSMUSG00000028322	Exosc3	ENSMUST00000030003.9	NC_000070.6	+	45320500	1	0.4706	0	0	0.607
GCACTTACCCCAGAGGATGT	ENSMUSG00000028327	Stra6l	ENSMUST00000030011.5	NC_000070.6	-	45879718	13	0	0	0	1.384
AGGCAGCTCCATAGGACCAT	ENSMUSG00000028327	Stra6l	ENSMUST00000030011.5	NC_000070.6	-	45864909	4	0.9412	0	0	1.167
TGAGGGCCAGTAGAAAACGA	ENSMUSG00000028327	Stra6l	ENSMUST00000030011.5	NC_000070.6	-	45869102	7	0	0	0	1.253
AAAGCATATGAAGAGGCTAT	ENSMUSG00000028327	Stra6l	ENSMUST00000030011.5	NC_000070.6	+	45879434	12	1.7879	0	0	1.395
TTTGTCCCCACAGCTATCCT	ENSMUSG00000028328	Tmod1	ENSMUST00000107773.2	NC_000070.6	+	46090850	5	0.6333	0	0	0.7281
GCAGAAGGATCAGACCACCA	ENSMUSG00000028328	Tmod1	ENSMUST00000107773.2	NC_000070.6	+	46078357	3	1.1868	0	0	0.7393
TCTGCATATGCCTTGAGGGT	ENSMUSG00000028328	Tmod1	ENSMUST00000107773.2	NC_000070.6	-	46093927	7	0	0	0	0.9242
AGATCTGGTTCCCTACACAG	ENSMUSG00000028328	Tmod1	ENSMUST00000107773.2	NC_000070.6	+	46078456	3	0.6	0	0	1.464
GAACCCACGCCATTCACAGT	ENSMUSG00000028329	Xpa	ENSMUST00000030013.11	NC_000070.6	-	46184323	4	0.65	0	0	0.9241
CTAGATCACAGTCCTTCAGA	ENSMUSG00000028329	Xpa	ENSMUST00000030013.11	NC_000070.6	+	46184394	4	0.6979	0	0	0.7269
CACCTGCAGCTGTCACACGT	ENSMUSG00000028329	Xpa	ENSMUST00000030013.11	NC_000070.6	+	46185605	3	0	0	0	0.7722
GTGTAATCAAACTCCATGAC	ENSMUSG00000028329	Xpa	ENSMUST00000030013.11	NC_000070.6	+	46185689	3	0	0	0	0.7754
AATGCCAGGAATTACAACTT	ENSMUSG00000028330	Ncbp1	ENSMUST00000030014.8	NC_000070.6	+	46147451	4	0.2143	0	0	1.106
GAGTAAGACAATCTGACCTA	ENSMUSG00000028330	Ncbp1	ENSMUST00000030014.8	NC_000070.6	-	46162092	14	0.3077	0	0	1.129
TGTGCTGCAGAGCTTCACAG	ENSMUSG00000028330	Ncbp1	ENSMUST00000030014.8	NC_000070.6	-	46153011	8	2.7401	0	0	1.102
TATGCCAGGGAGCCATTCGG	ENSMUSG00000028330|ENSMUSG00000028329	Ncbp1|Xpa	ENSMUST00000030014.8	NC_000070.6	+	46155775	9	0	0	0	1.006
AGACTGGAGTGTTCTCCACA	ENSMUSG00000028331	Trmo	ENSMUST00000086563.10	NC_000070.6	-	46386158	3	0	0	0	0.8135
CTGGAGTGGCTACAGATGGA	ENSMUSG00000028331	Trmo	ENSMUST00000086563.10	NC_000070.6	+	46387666	2	1.3961	0	0	1.289
GAGTCGTAGTCAGCAATGTA	ENSMUSG00000028331	Trmo	ENSMUST00000086563.10	NC_000070.6	+	46382618	4	0	0	0	1.342
GAGCCTCTGTCACCCAGCTG	ENSMUSG00000028331	Trmo	ENSMUST00000086563.10	NC_000070.6	+	46382145	4	1.2717	0	0	0.7008
GTTGGTTCCTGGCACATGTT	ENSMUSG00000028332	Hemgn	ENSMUST00000107764.8	NC_000070.6	+	46396506	3	0.25	0	0	0.8453
AGGAGAGAATACCTCAGGTT	ENSMUSG00000028332	Hemgn	ENSMUST00000107764.8	NC_000070.6	+	46396694	3	0	0	0	1.012
AGGGGAGGCAGACATCACAA	ENSMUSG00000028332	Hemgn	ENSMUST00000107764.8	NC_000070.6	-	46400700	2	1.4361	0	0	0.8297
AGCATCTCCAGGTGTTACAC	ENSMUSG00000028332	Hemgn	ENSMUST00000107764.8	NC_000070.6	+	46396382	3	0	0	0	0.7699
CAATGGATGGAAAAATTGAG	ENSMUSG00000028333	Anp32b	ENSMUST00000102926.4	NC_000070.6	+	46460138	2	3.5051	0	0	0.4933
AAATCCCCACCACTCACCAA	ENSMUSG00000028333	Anp32b	ENSMUST00000102926.4	NC_000070.6	-	46463930	3	0.3077	0	0	1.154
CTCACACATCTGAACCTAAG	ENSMUSG00000028333	Anp32b	ENSMUST00000102926.4	NC_000070.6	+	46463887	3	2.8289	0	0	0.2747
TCAACTTAGGTAGCTTCGGG	ENSMUSG00000028333	Anp32b	ENSMUST00000102926.4	NC_000070.6	-	46460218	2	1.2727	0	0	0.2544
GAGATCGGCCAGAACCACCA	ENSMUSG00000028334	Nans	ENSMUST00000030018.4	NC_000070.6	+	46489445	1	0	0	0	1.038
ATACTTCGAAGCATTCATGG	ENSMUSG00000028334	Nans	ENSMUST00000030018.4	NC_000070.6	+	46492802	2	0	0	0	0.8184
TAAGTTTCAGAAGAGCGAGT	ENSMUSG00000028334	Nans	ENSMUST00000030018.4	NC_000070.6	+	46492743	2	0	0	0	1.062
GGAGCTGCAGAGCTATGCGC	ENSMUSG00000028334	Nans	ENSMUST00000030018.4	NC_000070.6	+	46492878	2	0	0	0	1.234
TATCCACGGGTACCTCCCGC	ENSMUSG00000028337	Coro2a	ENSMUST00000107756.3	NC_000070.6	-	46545648	6	0	0	0	1.044
AGAGAATGTTGGCAGTTGTG	ENSMUSG00000028337	Coro2a	ENSMUST00000107756.3	NC_000070.6	+	46548808	4	0.733	0	0	1.32
ACTCACCGATCCCCTTCTGT	ENSMUSG00000028337	Coro2a	ENSMUST00000107756.3	NC_000070.6	+	46543359	8	0.7333	0	0	1.003
GCTGTGGTCACTGAATGTGC	ENSMUSG00000028337	Coro2a	ENSMUST00000107756.3	NC_000070.6	-	46562935	2	0	0	0	1.331
TGTAGTAGAGGATAACCCGC	ENSMUSG00000028339	Col15a1	ENSMUST00000102917.10	NC_000070.6	-	47245649	3	0	0	0	1.596
TGGGTGTGAAGATGACATCC	ENSMUSG00000028339	Col15a1	ENSMUST00000102917.10	NC_000070.6	-	47262372	10	0.622	0	0	0.9142
ATAGATGGTAAGCTGTTGTA	ENSMUSG00000028339	Col15a1	ENSMUST00000102917.10	NC_000070.6	-	47247486	4	0	0	0	1.416
GAGGCTTACCAGGTCCCCCA	ENSMUSG00000028339	Col15a1	ENSMUST00000102917.10	NC_000070.6	+	47279847	16	2.0971	0	0	1.206
AGACTGCTTGAAGTACATGG	ENSMUSG00000028341	Nr4a3	ENSMUST00000030025.9	NC_000070.6	-	48051648	3	0.2857	0	0	0.8688
TACGGAGTCCGCACCTGCGA	ENSMUSG00000028341	Nr4a3	ENSMUST00000030025.9	NC_000070.6	+	48052177	3	0	0	0	1.1
AGTGTCGGGATGGTTAAGGA	ENSMUSG00000028341	Nr4a3	ENSMUST00000030025.9	NC_000070.6	+	48056055	4	0	0	0	1.24
GCTGGGGTAGCCCTCCATGA	ENSMUSG00000028341	Nr4a3	ENSMUST00000030025.9	NC_000070.6	-	48051432	3	0	0	0	1.058
GTAAAACAGAAACTCACCCC	ENSMUSG00000028343	Erp44	ENSMUST00000030028.4	NC_000070.6	+	48211650	7	0.5556	0	0	0.8442
GTGCTGATCACAATCAACTC	ENSMUSG00000028343	Erp44	ENSMUST00000030028.4	NC_000070.6	+	48236891	4	0	0	0	0.7285
TGATGATGAAGAGAGAATAC	ENSMUSG00000028343	Erp44	ENSMUST00000030028.4	NC_000070.6	-	48219448	5	1.494	0	0	0.9604
ATGTGGAAGAGTATGAGAAA	ENSMUSG00000028343	Erp44	ENSMUST00000030028.4	NC_000070.6	+	48205203	9	4.1853	0	0	1.129
GTTCAGTAAAGACTCTGTCG	ENSMUSG00000028344	Invs	ENSMUST00000030029.9	NC_000070.6	-	48389972	6	0	0	0	1.479
GTAGAAGCGAATGTCCGTCC	ENSMUSG00000028344	Invs	ENSMUST00000030029.9	NC_000070.6	-	48398081	10	0.5333	0	0	1.571
ACCACTTATGTACTGTGTGT	ENSMUSG00000028344	Invs	ENSMUST00000030029.9	NC_000070.6	+	48307743	3	2.0265	0	0	1.342
AGGGACGAACAGCTTTGCAC	ENSMUSG00000028344	Invs	ENSMUST00000030029.9	NC_000070.6	+	48402848	11	0	0	0	1.292
GTGACGGAGACCCTTAAAGG	ENSMUSG00000028345	Tex10	ENSMUST00000164866.1	NC_000070.6	-	48459947	7	0.8824	0	0	1.116
CAGATAGAGATGCTAATGTA	ENSMUSG00000028345	Tex10	ENSMUST00000164866.1	NC_000070.6	-	48468835	4	2.8416	0	0	1.264
GCAGGATGAAACCCATACGT	ENSMUSG00000028345	Tex10	ENSMUST00000164866.1	NC_000070.6	-	48467669	5	0	0	0	1.186
TGAGAAGTGACTCTCCGATT	ENSMUSG00000028345	Tex10	ENSMUST00000164866.1	NC_000070.6	+	48468529	4	0	0	0	1.062
GACGAGGATGCGGAGAACGT	ENSMUSG00000028347	Tmeff1	ENSMUST00000030032.12	NC_000070.6	+	48617326	5	0.1923	0	0	0.8279
ATTGTTATAGGAACTCCCGT	ENSMUSG00000028347	Tmeff1	ENSMUST00000030032.12	NC_000070.6	-	48636899	6	0	0	0	1.533
AGACAGGGATGTAATTTGTA	ENSMUSG00000028347	Tmeff1	ENSMUST00000030032.12	NC_000070.6	-	48610421	3	0	0	0	0.9353
AGAGGCAAGAGCAACTGCTC	ENSMUSG00000028347	Tmeff1	ENSMUST00000030032.12	NC_000070.6	+	48585637	1	0.0161	0	0	0.8399
TTACCTGGAAGATTACCACT	ENSMUSG00000028348	Cavin4	ENSMUST00000030033.4	NC_000070.6	-	48664017	1	0.4286	0	0	1.406
CAGCACGGTCACAATGGTGA	ENSMUSG00000028348	Cavin4	ENSMUST00000030033.4	NC_000070.6	-	48663716	1	0	0	0	0.8916
CTAGGATAGTCACTCCTGAG	ENSMUSG00000028348	Cavin4	ENSMUST00000030033.4	NC_000070.6	+	48672238	2	0.5882	0	0	0.7226
GTGACTGTGAGAGCTTCAGC	ENSMUSG00000028348	Cavin4	ENSMUST00000030033.4	NC_000070.6	-	48663840	1	1.5375	0	0	0.9406
GAGCCTCAGTGGCACTCTGT	ENSMUSG00000028351	Brinp1	ENSMUST00000030036.5	NC_000070.6	+	68792933	7	0	0	0	1.083
TGTGTTCCTCACCTTCCAAC	ENSMUSG00000028351	Brinp1	ENSMUST00000030036.5	NC_000070.6	+	68841394	3	0.2069	0	0	0.9525
TGTAGCAGAGATGAGCAGGT	ENSMUSG00000028351	Brinp1	ENSMUST00000030036.5	NC_000070.6	+	68841241	3	3.78	0	0	1.247
ACCGTGATGGCACCATGAGA	ENSMUSG00000028351	Brinp1	ENSMUST00000030036.5	NC_000070.6	-	68829328	4	0.75	0	0	1.167
AGAGAAGCAATATCCAGCCC	ENSMUSG00000028354	Fmn2	ENSMUST00000030039.12	NC_000067.6	+	174608491	5	0	0	0	0.9567
GCTACATCAAGACCACCACT	ENSMUSG00000028354	Fmn2	ENSMUST00000030039.12	NC_000067.6	+	174503243	1	0	0	0	1.238
AAACTGGAGGACTCTGTACA	ENSMUSG00000028354	Fmn2	ENSMUST00000030039.12	NC_000067.6	-	174609003	5	0.4	0	0	0.9746
GAAAGGAAGTAGAAGACCCA	ENSMUSG00000028354	Fmn2	ENSMUST00000030039.12	NC_000067.6	-	174537135	2	0	0	0	1.036
CAGTGATGGTGAGCCCGTGG	ENSMUSG00000028356	Ambp	ENSMUST00000030041.4	NC_000070.6	+	63150357	4	0.5546	0	0	1.009
GCTCCACCTCCCGATCCCCA	ENSMUSG00000028356	Ambp	ENSMUST00000030041.4	NC_000070.6	+	63148733	6	1.9795	0	0	1.236
AAGGATGTGGCCCTGAATGT	ENSMUSG00000028356	Ambp	ENSMUST00000030041.4	NC_000070.6	-	63149463	5	1.4051	0	0	1.307
TCAGCATGACCAGTACTCGA	ENSMUSG00000028356	Ambp	ENSMUST00000030041.4	NC_000070.6	-	63152592	2	0.1333	0	0	1.118
GAGTGCTGAGAGTCTCAGGA	ENSMUSG00000028357	Kif12	ENSMUST00000030042.2	NC_000070.6	+	63168564	11	2.9593	0	0	1.338
AGGAGGTCCAGTCAGAGTGT	ENSMUSG00000028357	Kif12	ENSMUST00000030042.2	NC_000070.6	+	63171177	5	0.1364	0	0	1.565
TGGCAGCCACAGGATCCCAA	ENSMUSG00000028357	Kif12	ENSMUST00000030042.2	NC_000070.6	-	63169420	9	1.0551	0	0	1.24
CAAGGCACGAGGCTTCTATG	ENSMUSG00000028357	Kif12	ENSMUST00000030042.2	NC_000070.6	-	63170497	7	0	0	0	1.222
GAGCACGTCTGCCTTCTCCA	ENSMUSG00000028358	Zfp618	ENSMUST00000064814.5	NC_000070.6	+	63132860	15	0.5	0	0	1.362
GAGCACATGCAGTCCCACGC	ENSMUSG00000028358	Zfp618	ENSMUST00000064814.5	NC_000070.6	+	63121404	13	0	0	0	1.281
CAAGTACTACACGCCCTACC	ENSMUSG00000028358	Zfp618	ENSMUST00000064814.5	NC_000070.6	+	63103571	11	0	0	0	1.22
TTAGGATGTAGCAGGAGTCA	ENSMUSG00000028358	Zfp618	ENSMUST00000064814.5	NC_000070.6	-	63132663	15	0.9231	0	0	1.237
GCAGACACTTACCCAGCTCA	ENSMUSG00000028359	Orm3	ENSMUST00000006687.4	NC_000070.6	-	63356309	1	2.56	0	0	1.161
GAGAGTGCTAGAGAAACATG	ENSMUSG00000028359	Orm3	ENSMUST00000006687.4	NC_000070.6	+	63357589	4	1.3887	0	0	0.9015
TGGGATTCCAGAGAGAGAAT	ENSMUSG00000028359	Orm3	ENSMUST00000006687.4	NC_000070.6	+	63356960	3	2.3611	0	0	1.208
GAGCTTCCAACAGTGGCAGG	ENSMUSG00000028359	Orm3	ENSMUST00000006687.4	NC_000070.6	-	63356238	1	2.069	0	0	0.631
GCTACAGTGCTCTACCACAC	ENSMUSG00000028360	Slc44a5	ENSMUST00000089948.5	NC_000069.6	+	154234133	5	0	0	0	1.429
ACTGGGTAGATTAACGCACT	ENSMUSG00000028360	Slc44a5	ENSMUST00000089948.5	NC_000069.6	-	154256521	13	0	0	0	1.105
AAAGTTTATAAGCCAAAGGA	ENSMUSG00000028360	Slc44a5	ENSMUST00000089948.5	NC_000069.6	-	154258374	15	0.8364	0	0	0.9382
GTGCTCGGAATTATAGGATA	ENSMUSG00000028360|ENSMUSG00000106500	Slc44a5|Gm42540	ENSMUST00000089948.5	NC_000069.6	+	154247813	10	0	0	0	0.9584
GGTACTGGTAGTCCAGAAAA	ENSMUSG00000028362	Tnfsf8	ENSMUST00000030047.2	NC_000070.6	-	63860855	1	0	0	0	0.5312
TGATCGCCACTGCCACAACA	ENSMUSG00000028362	Tnfsf8	ENSMUST00000030047.2	NC_000070.6	+	63860893	1	0	0	0	1.041
AAGTCATGGGCCTACCTCCA	ENSMUSG00000028362	Tnfsf8	ENSMUST00000030047.2	NC_000070.6	-	63837064	3	0.2143	0	0	0.7519
AAACGATGAAGTACAAGCCA	ENSMUSG00000028362	Tnfsf8	ENSMUST00000030047.2	NC_000070.6	+	63834402	4	0.3	0	0	1.013
TCAGTTCCGGGCCTTAGACC	ENSMUSG00000028364	Tnc	ENSMUST00000107372.7	NC_000070.6	+	64007436	8	0	0	0	1.135
TGGCAACCCTGGCACTGACA	ENSMUSG00000028364	Tnc	ENSMUST00000107372.7	NC_000070.6	+	64014915	3	0.5	0	0	1.14
AACCCTCGTCACAGATACAC	ENSMUSG00000028364	Tnc	ENSMUST00000107372.7	NC_000070.6	+	64018084	2	0	0	0	1.246
GTAGATGGAGACTCTATAAG	ENSMUSG00000028364	Tnc	ENSMUST00000107372.7	NC_000070.6	+	63995610	12	0.2593	0	0	1.156
CACGACAAGCTTGTCTCCCG	ENSMUSG00000028367	Txn1	ENSMUST00000030051.5	NC_000070.6	+	57951871	2	0.3	0	0	0.4917
TGGTGGACTTCTCTGCTACG	ENSMUSG00000028367	Txn1	ENSMUST00000030051.5	NC_000070.6	-	57951839	2	1.375	0	0	0.9381
ACTCCACTCACATGGAAGAA	ENSMUSG00000028367	Txn1	ENSMUST00000030051.5	NC_000070.6	+	57951803	2	1.9424	0	0	0.5058
GGTGAAGCTGATCGAGAGCA	ENSMUSG00000028367	Txn1	ENSMUST00000030051.5	NC_000070.6	-	57956192	1	1.45	0	0	0.3018
CAAGGGATTCTATATCAAGG	ENSMUSG00000028369	Svep1	ENSMUST00000042850.8	NC_000070.6	-	58072776	37	0.2632	0	0	1.325
CATCTTGGTAGGATCCCATG	ENSMUSG00000028369	Svep1	ENSMUST00000042850.8	NC_000070.6	+	58113590	17	0	0	0	1.363
GTAGCCACTGGTGCACTGAT	ENSMUSG00000028369	Svep1	ENSMUST00000042850.8	NC_000070.6	+	58088308	31	0.8132	0	0	1.346
TATCCGGGAACTGAATGACA	ENSMUSG00000028369	Svep1	ENSMUST00000042850.8	NC_000070.6	-	58179542	2	0	0	0	1.473
ATAGACTGAAGTGTTCAATG	ENSMUSG00000028370	Pappa	ENSMUST00000084501.3	NC_000070.6	-	65155960	2	0.4762	0	0	1.177
AAGGTGATAGATCTCAGTGA	ENSMUSG00000028370	Pappa	ENSMUST00000084501.3	NC_000070.6	+	65293348	11	0	0	0	1.408
ATACCTCCTCACCCACATCC	ENSMUSG00000028370	Pappa	ENSMUST00000084501.3	NC_000070.6	-	65204955	7	3.1529	0	0	1.369
GTCGCGGGGTAGCTCCAGGT	ENSMUSG00000028370	Pappa	ENSMUST00000084501.3	NC_000070.6	-	65124867	1	0.5333	0	0	1.197
GCGGCGCCTACCCTTACCCA	ENSMUSG00000028373	Astn2	ENSMUST00000068214.10	NC_000070.6	+	66403883	1	0	0	0	1.328
TCACACGATAGAGATTGCTC	ENSMUSG00000028373	Astn2	ENSMUST00000068214.10	NC_000070.6	+	65648299	15	0.0161	0	0	1.492
AGCGACGCTGGCAGAAGCGC	ENSMUSG00000028373	Astn2	ENSMUST00000068214.10	NC_000070.6	-	66185434	3	0	0	0	0.966
GAGGTGGTATCATAGGGCAA	ENSMUSG00000028373	Astn2	ENSMUST00000068214.10	NC_000070.6	+	65746340	12	1.2627	0	0	1.238
GAAGGGTGGAGAAACCGTGA	ENSMUSG00000028378	Ptgr1	ENSMUST00000030069.6	NC_000070.6	-	58975923	6	0.5556	0	0	1.064
GGGGCAGATAGCTAAGCTCA	ENSMUSG00000028378	Ptgr1	ENSMUST00000030069.6	NC_000070.6	-	58975866	6	0.6875	0	0	1.004
AGGATCCACAGAGAGGAACA	ENSMUSG00000028378	Ptgr1	ENSMUST00000030069.6	NC_000070.6	+	58982905	3	2.0878	0	0	1.4
AAATAGCAATCATAACCATC	ENSMUSG00000028378	Ptgr1	ENSMUST00000030069.6	NC_000070.6	+	58973559	7	0	0	0	0.8627
ACACCAGGGAGCTTGCTATA	ENSMUSG00000028381	Ugcg	ENSMUST00000030074.7	NC_000070.6	-	59207804	2	0	0	0	0.9625
TGCACTTACCTGCTCTAAGG	ENSMUSG00000028381	Ugcg	ENSMUST00000030074.7	NC_000070.6	-	59213970	5	0	0	0	0.7588
GAGGAAGGATGTGCTAGATC	ENSMUSG00000028381	Ugcg	ENSMUST00000030074.7	NC_000070.6	+	59217139	6	0	0	0	0.839
TTACCGGTCGGCTATTGCTT	ENSMUSG00000028381	Ugcg	ENSMUST00000030074.7	NC_000070.6	-	59217202	6	0	0	0	0.8491
TATGGAGAGGACATTATACC	ENSMUSG00000028382	Ptbp3	ENSMUST00000102883.10	NC_000070.6	+	59488178	9	0.7143	0	0	0.8779
TGGGTCGGCATACTGAAGCA	ENSMUSG00000028382	Ptbp3	ENSMUST00000102883.10	NC_000070.6	+	59494541	7	0.0161	0	0	0.9919
GGAGAACTTCCAGAGTGACA	ENSMUSG00000028382	Ptbp3	ENSMUST00000102883.10	NC_000070.6	+	59501332	6	0.9615	0	0	0.9424
TGAGCTTGGAGAAGTCAATA	ENSMUSG00000028382	Ptbp3	ENSMUST00000102883.10	NC_000070.6	+	59493314	8	0	0	0	1.132
CTGTAGTTGAAGCAGCTGGA	ENSMUSG00000028383	Hsdl2	ENSMUST00000030078.11	NC_000070.6	+	59593248	3	0.6875	0	0	1.321
ACACATAGACATGCCATATT	ENSMUSG00000028383	Hsdl2	ENSMUST00000030078.11	NC_000070.6	-	59597275	6	0	0	0	1.174
TGTTCATCTAAGAAGAAATC	ENSMUSG00000028383	Hsdl2	ENSMUST00000030078.11	NC_000070.6	-	59606492	8	0.9333	0	0	0.7881
GATGATGAATGTGAACACCA	ENSMUSG00000028383	Hsdl2	ENSMUST00000030078.11	NC_000070.6	+	59594492	4	0.3538	0	0	1.225
GAGGCTATAAGCTGAGGAGT	ENSMUSG00000028385	Snx30	ENSMUST00000030080.6	NC_000070.6	+	59885070	5	0.039	0	0	1.012
AGAGTACCTGGTAGAGCTGA	ENSMUSG00000028385	Snx30	ENSMUST00000030080.6	NC_000070.6	+	59886422	6	1.0294	0	0	0.9722
TGGAGACCTACATCACATAC	ENSMUSG00000028385	Snx30	ENSMUST00000030080.6	NC_000070.6	+	59857619	2	0	0	0	0.8777
CCTACGGGAATGAGATGAGT	ENSMUSG00000028385	Snx30	ENSMUST00000030080.6	NC_000070.6	-	59868337	3	0	0	0	0.9124
GGGTGCCATCATCTATGACC	ENSMUSG00000028386	Slc46a2	ENSMUST00000030081.1	NC_000070.6	-	59914039	1	0	0	0	0.8593
CAGAGAACCCAGCCAAGCCC	ENSMUSG00000028386	Slc46a2	ENSMUST00000030081.1	NC_000070.6	+	59914374	1	3.7212	0	0	0.8848
TGCAGATAGAGATCTTACGG	ENSMUSG00000028386	Slc46a2	ENSMUST00000030081.1	NC_000070.6	+	59914602	1	0.1333	0	0	1.408
TGGCCAGTGGAGGTGATGTA	ENSMUSG00000028386	Slc46a2	ENSMUST00000030081.1	NC_000070.6	-	59914509	1	0	0	0	0.9243
CAACACCTAAGATCTCACAC	ENSMUSG00000028389	Zfp37	ENSMUST00000068822.3	NC_000070.6	-	62191867	4	0	0	0	1.655
TGGTATGGGATGCACTATGA	ENSMUSG00000028389	Zfp37	ENSMUST00000068822.3	NC_000070.6	+	62192293	4	0	0	0	1.126
AAGGTCCTCAGCCATAAACA	ENSMUSG00000028389	Zfp37	ENSMUST00000068822.3	NC_000070.6	-	62192149	4	2.168	0	0	1.234
GAGTTCTCTGATGTACAACA	ENSMUSG00000028389	Zfp37	ENSMUST00000068822.3	NC_000070.6	+	62192053	4	0	0	0	1.461
AGCCAAGCCAGTGACCACCA	ENSMUSG00000028391	Wdr31	ENSMUST00000120095.7	NC_000070.6	+	62460547	6	1.4257	0	0	1.276
TGAGGATAAGACCATCAGGT	ENSMUSG00000028391	Wdr31	ENSMUST00000120095.7	NC_000070.6	-	62458817	8	0.9	0	0	1.571
TATCTCTGGAGGAAAAGACA	ENSMUSG00000028391	Wdr31	ENSMUST00000120095.7	NC_000070.6	-	62463349	4	4.4658	0	0	1.053
GCACGAGCGGGAAATCACGA	ENSMUSG00000028391	Wdr31	ENSMUST00000120095.7	NC_000070.6	-	62462146	5	0	0	0	0.8854
GGACACCCTCCGCACCAACA	ENSMUSG00000028392	Bspry	ENSMUST00000030088.11	NC_000070.6	+	62486600	3	0.3846	0	0	0.8558
TCGCTGCACTAGCCATGACC	ENSMUSG00000028392	Bspry	ENSMUST00000030088.11	NC_000070.6	-	62486415	3	0	0	0	1.083
GTAACTGCAGCCTCTCACAC	ENSMUSG00000028392	Bspry	ENSMUST00000030088.11	NC_000070.6	-	62482638	2	0	0	0	1.037
GGCCAGTGGTCAAAGCGCTC	ENSMUSG00000028392	Bspry	ENSMUST00000030088.11	NC_000070.6	-	62496117	6	0.8421	0	0	1.104
GATGAGGTTGGAGGCACTGA	ENSMUSG00000028393	Alad	ENSMUST00000107444.7	NC_000070.6	+	62514108	2	1.2857	0	0	0.9381
AGAGATGCTGAGACCTCTGG	ENSMUSG00000028393	Alad	ENSMUST00000107444.7	NC_000070.6	-	62512930	4	2.1587	0	0	0.7592
AAGGCTGCCCTGCTAAAACA	ENSMUSG00000028393	Alad	ENSMUST00000107444.7	NC_000070.6	-	62511543	7	0	0	0	0.7541
GACGTCACAGGCCACTAGGA	ENSMUSG00000028393	Alad	ENSMUST00000107444.7	NC_000070.6	+	62511938	5	0	0	0	1.237
TGGAGATGTTGACACCGTCC	ENSMUSG00000028394	Pole3	ENSMUST00000030091.9	NC_000070.6	+	62524828	2	0.2593	0	0	0.9861
GATCCTGGTGATGACGGCGT	ENSMUSG00000028394	Pole3	ENSMUST00000030091.9	NC_000070.6	+	62524960	1	0.1333	0	0	0.5098
CATGGCTGACAGCACGTCAC	ENSMUSG00000028394	Pole3	ENSMUST00000030091.9	NC_000070.6	+	62524387	3	0.3259	0	0	0.728
GGCATACAAAACGAAGACAC	ENSMUSG00000028394	Pole3	ENSMUST00000030091.9	NC_000070.6	+	62524775	2	0	0	0	0.7599
GGTTCATCATGTGCAAATGG	ENSMUSG00000028396	2310002L09Rik	ENSMUST00000030101.3	NC_000070.6	+	73950656	1	3.2027	0	0	0.4677
CACTTGGGTAGGGAGCAGGC	ENSMUSG00000028396	2310002L09Rik	ENSMUST00000030101.3	NC_000070.6	+	73943079	2	0.1495	0	0	0.5162
CTAGTTCAGAGAGGATCAAC	ENSMUSG00000028396	2310002L09Rik	ENSMUST00000030101.3	NC_000070.6	+	73943117	2	0.0694	0	0	0.7202
AAGGTCATACCTCGAAATGC	ENSMUSG00000028396	2310002L09Rik	ENSMUST00000030101.3	NC_000070.6	-	73950578	1	0	0	0	0.7958
TCTGCTCATGCCGTACTACA	ENSMUSG00000028397	Kdm4c	ENSMUST00000030102.11	NC_000070.6	+	74343547	13	0	0	0	0.9029
GATGTGGTTGAAGAAGAGTG	ENSMUSG00000028397	Kdm4c	ENSMUST00000030102.11	NC_000070.6	+	74298500	5	0.7143	0	0	1.184
TCAAACTCCACAGATCACCC	ENSMUSG00000028397	Kdm4c	ENSMUST00000030102.11	NC_000070.6	+	74315516	8	0.2727	0	0	1.349
CAATTCAGCAGATGGTCACA	ENSMUSG00000028397	Kdm4c	ENSMUST00000030102.11	NC_000070.6	+	74271281	3	3.0359	0	0	1.021
GGTGGGATTCCTTGCTTCAG	ENSMUSG00000028398	Dmac1	ENSMUST00000030103.8	NC_000070.6	+	75278036	1	0.7208	0	0	0.309
GGGGGCAGGAGCGGAAAACT	ENSMUSG00000028398	Dmac1	ENSMUST00000030103.8	NC_000070.6	+	75278221	1	0	0	0	0.2627
CCTGGCCACCAAATAGACGT	ENSMUSG00000028398	Dmac1	ENSMUST00000030103.8	NC_000070.6	+	75278062	1	0	0	0	1.05
CAGCACGCGACAACTCCAGC	ENSMUSG00000028398	Dmac1	ENSMUST00000030103.8	NC_000070.6	+	75278113	1	0	0	0	0.2442
GTGGGATAGAGAATCTTGGT	ENSMUSG00000028399	Ptprd	ENSMUST00000107289.8	NC_000070.6	+	76133317	10	0.875	0	0	1.209
AGGTACTTGGTAGTATCCGA	ENSMUSG00000028399	Ptprd	ENSMUST00000107289.8	NC_000070.6	+	76100574	14	0	0	0	1.16
AGTGTCATAGAAGTATCAGC	ENSMUSG00000028399	Ptprd	ENSMUST00000107289.8	NC_000070.6	+	76086142	18	0.3333	0	0	1.321
GCGTGCCTGAACATCCCGTG	ENSMUSG00000028399	Ptprd	ENSMUST00000107289.8	NC_000070.6	+	76128764	11	0.65	0	0	1.156
GCATAGCTGAAAAGGATGGA	ENSMUSG00000028402	Mpdz	ENSMUST00000102830.9	NC_000070.6	-	81360142	17	1.381	0	0	1.117
CATCAGTCTAACCAATGCCC	ENSMUSG00000028402	Mpdz	ENSMUST00000102830.9	NC_000070.6	-	81335728	22	0	0	0	1.44
GAGCATTATAAACAGACCAA	ENSMUSG00000028402	Mpdz	ENSMUST00000102830.9	NC_000070.6	-	81317599	26	0.885	0	0	1.223
ATTGATGGCGAGGATCTGGT	ENSMUSG00000028402	Mpdz	ENSMUST00000102830.9	NC_000070.6	+	81383947	6	0	0	0	1.297
AAGGCACCATACCTGCATGT	ENSMUSG00000028403	Zdhhc21	ENSMUST00000030110.14	NC_000070.6	+	82844109	4	0.0694	0	0	0.813
TCCTGACGCAGTGGCCGCAG	ENSMUSG00000028403	Zdhhc21	ENSMUST00000030110.14	NC_000070.6	+	82838315	5	0	0	0	0.4999
ACAACTGCAGAAAGAGCCAA	ENSMUSG00000028403	Zdhhc21	ENSMUST00000030110.14	NC_000070.6	+	82835552	6	0.3326	0	0	0.7556
AGTTAAGGAGGCCCTCACTA	ENSMUSG00000028403	Zdhhc21	ENSMUST00000030110.14	NC_000070.6	+	82844164	4	0.5714	0	0	0.7301
TGTGGTCGAGGCAATCACCC	ENSMUSG00000028405	Aco1	ENSMUST00000102973.3	NC_000070.6	+	40183648	13	0	0	0	1.067
AAGGCCTGGGAACCCCACTA	ENSMUSG00000028405	Aco1	ENSMUST00000102973.3	NC_000070.6	-	40175842	6	0	0	0	0.9893
AAACTCATCACAGTTCCGAA	ENSMUSG00000028405	Aco1	ENSMUST00000102973.3	NC_000070.6	-	40164654	3	0	0	0	1.057
GGTGTTTGTGCAGCTAGTGA	ENSMUSG00000028405	Aco1	ENSMUST00000102973.3	NC_000070.6	-	40181498	11	0	0	0	1.031
CCTGGACTGGACTTACTCCC	ENSMUSG00000028407	Smim27	ENSMUST00000129758.2	NC_000070.6	+	40269715	1	0.2593	0	0	0.9921
CCAGGGAGTAAGTCCAGTCC	ENSMUSG00000028407	Smim27	ENSMUST00000129758.2	NC_000070.6	-	40269704	1	0.039	0	0	0.9509
AAGAGAGCAAGACGATTGCA	ENSMUSG00000028407	Smim27	ENSMUST00000129758.2	NC_000070.6	-	40270049	2	0	0	0	0.6783
GCAATCGTCTTGCTCTCTTG	ENSMUSG00000028407	Smim27	ENSMUST00000129758.2	NC_000070.6	+	40270064	2	0	0	0	0.4247
TACCAGGAGGAAGCAATCCC	ENSMUSG00000028409	Smu1	ENSMUST00000030117.4	NC_000070.6	+	40752028	5	1.8174	0	0	1.038
TGAGCAGGCATATTAAGGTG	ENSMUSG00000028409	Smu1	ENSMUST00000030117.4	NC_000070.6	-	40751925	5	0	0	0	1.096
AAGGAGAGCAGCGATTGCCC	ENSMUSG00000028409	Smu1	ENSMUST00000030117.4	NC_000070.6	-	40753552	4	0	0	0	0.8785
AGTCTGTCTCAGAAGTGACC	ENSMUSG00000028409	Smu1	ENSMUST00000030117.4	NC_000070.6	+	40754615	3	0.4278	0	0	1.273
AAGGTATGCCAATATACCGT	ENSMUSG00000028410	Dnaja1	ENSMUST00000030118.9	NC_000070.6	+	40732135	8	2.0116	0	0	1.266
ATACCGTCGGCCATATGAAA	ENSMUSG00000028410	Dnaja1	ENSMUST00000030118.9	NC_000070.6	+	40732148	8	2.7156	0	0	0.2745
TTATCTGCATACCTGTCCCC	ENSMUSG00000028410|ENSMUSG00000083396|ENSMUSG00000083261	Dnaja1|Gm15542|Gm7816	ENSMUST00000030118.9	NC_000070.6	-	40728005	5	4.1878	2	0	1.209
ATAGTCATCACCTCTCATCC	ENSMUSG00000028410|ENSMUSG00000083396|ENSMUSG00000083261	Dnaja1|Gm15542|Gm7816	ENSMUST00000030118.9	NC_000070.6	+	40731795	7	3.7823	3	0	1.051
TCTTAGGGGACACAGAGCAC	ENSMUSG00000028411	Aptx	ENSMUST00000068125.10	NC_000070.6	+	40694895	4	3.6651	0	0	1.12
GATTAAGGATAAATACCCCA	ENSMUSG00000028411	Aptx	ENSMUST00000068125.10	NC_000070.6	-	40691153	6	0	0	0	1.079
ACCATGTGGAGAACCTGACC	ENSMUSG00000028411	Aptx	ENSMUST00000068125.10	NC_000070.6	+	40695065	4	0.4551	0	0	1.04
TAACGGTGTATCCACAGATG	ENSMUSG00000028411	Aptx	ENSMUST00000068125.10	NC_000070.6	-	40695137	4	0	0	0	1.214
GAAGAATGGAATAGGTGCAC	ENSMUSG00000028412	Slc44a1	ENSMUST00000102911.9	NC_000070.6	-	53536325	6	0.6429	0	0	1.026
GATAGCTGAGGACAATCTGC	ENSMUSG00000028412	Slc44a1	ENSMUST00000102911.9	NC_000070.6	+	53541397	8	1.3167	0	0	0.8787
GTGACAATAGTGTCTTACAC	ENSMUSG00000028412	Slc44a1	ENSMUST00000102911.9	NC_000070.6	+	53536426	6	0	0	0	1.17
AGAGTCTACTCACTTCCGGT	ENSMUSG00000028412	Slc44a1	ENSMUST00000102911.9	NC_000070.6	-	53491527	3	0	0	0	1.145
AGGAGAGACACAGTCCTTGG	ENSMUSG00000028413	B4galt1	ENSMUST00000030121.12	NC_000070.6	+	40823579	2	2.9641	0	0	0.9585
CAGCGCCAGCAACTCGACTA	ENSMUSG00000028413	B4galt1	ENSMUST00000030121.12	NC_000070.6	-	40823464	2	0	0	0	1.172
TGGCAGCGACAACAGTCCAG	ENSMUSG00000028413	B4galt1	ENSMUST00000030121.12	NC_000070.6	+	40853436	1	0	0	0	0.9138
GCCGAGGTGCAGCGCGCAGA	ENSMUSG00000028413	B4galt1	ENSMUST00000030121.12	NC_000070.6	+	40853718	1	0	0	0	0.8852
CATGGGTCAATAAGGAACAC	ENSMUSG00000028414	Fktn	ENSMUST00000128667.7	NC_000070.6	-	53731183	4	0.6522	0	0	1.077
TCAGCCAGAAGGGCACTCCC	ENSMUSG00000028414	Fktn	ENSMUST00000128667.7	NC_000070.6	-	53744714	7	0.4286	0	0	0.9198
AGTGGCAACTACCTCTGGCA	ENSMUSG00000028414	Fktn	ENSMUST00000128667.7	NC_000070.6	+	53735035	5	0.6	0	0	0.8383
GTGCAGGTATAAGGAAGCTC	ENSMUSG00000028414	Fktn	ENSMUST00000128667.7	NC_000070.6	+	53737643	6	0	0	0	1.156
ACTCACCCCTGTCCATGCCA	ENSMUSG00000028415	Spink4	ENSMUST00000030122.4	NC_000070.6	-	40920145	1	0	0	0	0.7871
AAGGAGGGGAACCAAGGTCA	ENSMUSG00000028415	Spink4	ENSMUST00000030122.4	NC_000070.6	-	40920126	1	0.9841	0	0	0.8712
GCCCATCCGTGCCACAGATC	ENSMUSG00000028415	Spink4	ENSMUST00000030122.4	NC_000070.6	-	40929135	3	0.6429	0	0	0.9329
ACAGCCCTTCTGTGAGCACA	ENSMUSG00000028415	Spink4	ENSMUST00000030122.4	NC_000070.6	+	40929092	3	1.1558	0	0	0.5662
AGAATAGAGAAGTCACCTGC	ENSMUSG00000028416	Bag1	ENSMUST00000191273.6	NC_000070.6	+	40941526	4	0	0	0	1.361
GTGACGATCACGCTGAGTCT	ENSMUSG00000028416	Bag1	ENSMUST00000191273.6	NC_000070.6	+	40947744	1	0	0	0	0.553
TGAGCCAGTTGTCCAAGACT	ENSMUSG00000028416	Bag1	ENSMUST00000191273.6	NC_000070.6	-	40946235	2	0	0	0	0.8484
CTTGCTGTGGGGTAACAAGA	ENSMUSG00000028416	Bag1	ENSMUST00000191273.6	NC_000070.6	+	40946276	2	0	0	0	0.6746
AAAGATCTTCACAAATACCA	ENSMUSG00000028417	Tal2	ENSMUST00000030124.3	NC_000070.6	+	53785846	2	1.1265	0	0	1.235
AAGTTTCCTCAGCTTGGCAA	ENSMUSG00000028417	Tal2	ENSMUST00000030124.3	NC_000070.6	-	53785888	2	1.8517	0	0	0.4051
TTCTTGTCTGGAGGGTGAGT	ENSMUSG00000028417	Tal2	ENSMUST00000030124.3	NC_000070.6	-	53785914	2	0	0	0	0.4807
AATGAGGTATATCAACTTCT	ENSMUSG00000028417	Tal2	ENSMUST00000030124.3	NC_000070.6	+	53785978	2	0	0	0	0.8485
ACGGACTGCATTGGGACGGT	ENSMUSG00000028419	Chmp5	ENSMUST00000030128.5	NC_000070.6	+	40948676	1	0	0	0	0.3242
GGCCCAACAGTCCTTTAACA	ENSMUSG00000028419	Chmp5	ENSMUST00000030128.5	NC_000070.6	+	40952409	4	1.1504	0	0	0.3282
GAGAGGGTCCTGCTAAGGTA	ENSMUSG00000028419	Chmp5	ENSMUST00000030128.5	NC_000070.6	+	40949559	2	0	0	0	1.015
AGACCAGCTGGAGGATATGA	ENSMUSG00000028419	Chmp5	ENSMUST00000030128.5	NC_000070.6	+	40958915	6	0	0	0	0.8573
AACAACTATCATGACTATCC	ENSMUSG00000028420	Tmem38b	ENSMUST00000030127.12	NC_000070.6	-	53849021	3	0	0	0	1.195
AGGTTGATATGAATAACCCT	ENSMUSG00000028420	Tmem38b	ENSMUST00000030127.12	NC_000070.6	-	53848907	3	0	0	0	1.076
CGGGAATGAAGGAAGTGACC	ENSMUSG00000028420	Tmem38b	ENSMUST00000030127.12	NC_000070.6	+	53848957	3	1.8344	0	0	1.228
AGACTCTGCAAGCAGCATAC	ENSMUSG00000028420	Tmem38b	ENSMUST00000030127.12	NC_000070.6	-	53840714	2	0.039	0	0	1.03
AAGGCTGGCATTGACCCCCA	ENSMUSG00000028423	Nfx1	ENSMUST00000098143.10	NC_000070.6	-	40991846	7	0	0	0	1.109
TGGAACATGGAAGTAATGCT	ENSMUSG00000028423	Nfx1	ENSMUST00000098143.10	NC_000070.6	+	40994105	9	0	0	0	1.039
ATGTAACGAGATCTGCTGTG	ENSMUSG00000028423	Nfx1	ENSMUST00000098143.10	NC_000070.6	+	41003093	12	0.6	0	0	1.134
GTGTATGGTATGCTGTGAGT	ENSMUSG00000028423	Nfx1	ENSMUST00000098143.10	NC_000070.6	+	40984947	3	0.1765	0	0	1.059
GGTGCTGGGCTAGTAAGCAC	ENSMUSG00000028426	Rad23b	ENSMUST00000030134.8	NC_000070.6	-	55370447	4	0	0	0	0.6814
GATATTCCACAGCTCTGTCA	ENSMUSG00000028426	Rad23b	ENSMUST00000030134.8	NC_000070.6	-	55381092	6	1.4378	0	0	1.327
CTATGGTAGACACTCACCAA	ENSMUSG00000028426	Rad23b	ENSMUST00000030134.8	NC_000070.6	-	55378290	5	0	0	0	0.8513
TGAGAGCAGTATCATCACTG	ENSMUSG00000028426	Rad23b	ENSMUST00000030134.8	NC_000070.6	-	55368058	3	0	0	0	0.6956
GCCTGCTACATGGACTCCCA	ENSMUSG00000028427	Aqp7	ENSMUST00000030136.12	NC_000070.6	+	41036041	4	0.2593	0	0	0.696
CCATCATGACATAGGTACTC	ENSMUSG00000028427	Aqp7	ENSMUST00000030136.12	NC_000070.6	+	41045296	3	0	0	0	1.04
GCCTAGCGACACCCCAAGGA	ENSMUSG00000028427	Aqp7	ENSMUST00000030136.12	NC_000070.6	+	41034860	7	0	0	0	1.079
ACTGACCCAGCACATATACA	ENSMUSG00000028427	Aqp7	ENSMUST00000030136.12	NC_000070.6	+	41035558	5	0	0	0	1.241
GAAGCAGGCGCACAGTAACT	ENSMUSG00000028430	Nol6	ENSMUST00000030138.8	NC_000070.6	+	41121568	6	0	0	0	1.388
GTAAGTGGAAGCTGTAACAT	ENSMUSG00000028430	Nol6	ENSMUST00000030138.8	NC_000070.6	+	41120561	10	0.5885	0	0	1.195
TATGCGACCAGATATCAATG	ENSMUSG00000028430	Nol6	ENSMUST00000030138.8	NC_000070.6	-	41122153	4	0	0	0	1.177
ACCAGTCATAGGCTCCACAT	ENSMUSG00000028430	Nol6	ENSMUST00000030138.8	NC_000070.6	+	41118664	17	1.3117	0	0	1.314
ATACCAGTGATAGTTCCCCA	ENSMUSG00000028431	Elp1	ENSMUST00000030140.2	NC_000070.6	+	56787954	11	0	0	0	1.907
ATGTGGGATCAGCAGCCGGT	ENSMUSG00000028431	Elp1	ENSMUST00000030140.2	NC_000070.6	+	56786693	12	0	0	0	1.394
GCTCATGACAGAGATACCAC	ENSMUSG00000028431	Elp1	ENSMUST00000030140.2	NC_000070.6	+	56796558	4	0.781	0	0	1.237
CATGAGATGTGAGTATCGAC	ENSMUSG00000028431	Elp1	ENSMUST00000030140.2	NC_000070.6	+	56773090	24	0	0	0	1.377
GTGGCCCTACATGACTGTAA	ENSMUSG00000028433	Ubap2	ENSMUST00000030143.12	NC_000070.6	-	41233659	4	0	0	0	1.001
ACTCTGAGGAGAATATGAGC	ENSMUSG00000028433	Ubap2	ENSMUST00000030143.12	NC_000070.6	+	41211725	12	0.9164	0	0	0.9293
GGAGGGCAGAAGTGCAGTGC	ENSMUSG00000028433	Ubap2	ENSMUST00000030143.12	NC_000070.6	+	41202374	18	1.7446	0	0	0.8708
CCTGTGACATCTGAAGACCC	ENSMUSG00000028433	Ubap2	ENSMUST00000030143.12	NC_000070.6	+	41206296	15	0.8371	0	0	0.8722
GTGGAAGATGATGACCAGGT	ENSMUSG00000028434	Epb41l4b	ENSMUST00000030142.3	NC_000070.6	-	57076535	10	0.5024	0	0	1.393
GTGGCTGGAAATGTATGGAG	ENSMUSG00000028434	Epb41l4b	ENSMUST00000030142.3	NC_000070.6	-	57077187	8	1.2533	0	0	1.187
ACAGAGGGCAGCTAGTTCCA	ENSMUSG00000028434	Epb41l4b	ENSMUST00000030142.3	NC_000070.6	+	57084047	6	1.4762	0	0	1.267
GGTCCAAGTGGTACACAATC	ENSMUSG00000028434	Epb41l4b	ENSMUST00000030142.3	NC_000070.6	+	57103494	2	0	0	0	0.9758
ACTACCCTGCACTCACCACA	ENSMUSG00000028435	Aqp3	ENSMUST00000055327.7	NC_000070.6	+	41098003	1	0.439	0	0	1.152
GTTGTTATAAGGGTCAACGA	ENSMUSG00000028435	Aqp3	ENSMUST00000055327.7	NC_000070.6	+	41093957	5	0	0	0	1.33
TAGATGGGCAGCTTGATCCA	ENSMUSG00000028435	Aqp3	ENSMUST00000055327.7	NC_000070.6	+	41094780	3	0	0	0	1.308
GGTCACAGCGGGGTTCAAGT	ENSMUSG00000028435	Aqp3	ENSMUST00000055327.7	NC_000070.6	+	41094830	3	0	0	0	0.8989
TGCGTGGATCAACGATACTA	ENSMUSG00000028436	Dcaf12	ENSMUST00000030145.8	NC_000070.6	-	41301349	4	0	0	0	1.013
AATCATAGGCAAGTGGTGTG	ENSMUSG00000028436	Dcaf12	ENSMUST00000030145.8	NC_000070.6	-	41313233	2	1.5333	0	0	0.7515
ACACACACAGGATCTAAGGT	ENSMUSG00000028436	Dcaf12	ENSMUST00000030145.8	NC_000070.6	+	41302638	3	0	0	0	1.142
GAGTGATGTGAGCATACACA	ENSMUSG00000028436	Dcaf12	ENSMUST00000030145.8	NC_000070.6	+	41299510	5	0.2754	0	0	0.9388
GAGCTGAGAAACATTCTGGT	ENSMUSG00000028437	Ubap1	ENSMUST00000072866.11	NC_000070.6	+	41379339	4	0.3077	0	0	0.6382
AATATCTTCAGCCCACTCAA	ENSMUSG00000028437	Ubap1	ENSMUST00000072866.11	NC_000070.6	-	41378978	4	1.5747	0	0	0.8569
GCAAGGATGGGGTTAATAGG	ENSMUSG00000028437	Ubap1	ENSMUST00000072866.11	NC_000070.6	-	41379136	4	0.619	0	0	0.5492
TCAGGCAAGGAGAAGCCAAT	ENSMUSG00000028437	Ubap1	ENSMUST00000072866.11	NC_000070.6	-	41371805	3	0.9694	0	0	1.055
GCTCTGCCTGAAAGGCGTGT	ENSMUSG00000028438	Kif24	ENSMUST00000108055.8	NC_000070.6	+	41400466	9	0	0	0	1.269
CATGTGTCAGGGTATAACTA	ENSMUSG00000028438	Kif24	ENSMUST00000108055.8	NC_000070.6	-	41428372	2	0	0	0	1.095
AGGAGGAAGGAGTTACCTGT	ENSMUSG00000028438	Kif24	ENSMUST00000108055.8	NC_000070.6	+	41409733	6	1.05	0	0	1.517
AAACCCAGGATTGTATGCTC	ENSMUSG00000028438	Kif24	ENSMUST00000108055.8	NC_000070.6	-	41413956	5	0	0	0	1.693
AGACCGAGACTGTGACGCCC	ENSMUSG00000028439	Fam219a	ENSMUST00000108052.9	NC_000070.6	-	41524375	2	0	0	0	0.6298
AGAGGACCCCTACCTCGTCC	ENSMUSG00000028439	Fam219a	ENSMUST00000108052.9	NC_000070.6	+	41521871	3	0.7222	0	0	0.5615
GCCGCCCGCCCCCTCACCAG	ENSMUSG00000028439	Fam219a	ENSMUST00000108052.9	NC_000070.6	+	41569177	1	0	0	0	0.4045
GTAGCCAGAGGAAGAGTATC	ENSMUSG00000028439|ENSMUSG00000087623	Fam219a|Gm12404	ENSMUST00000108052.9	NC_000070.6	+	41520941	5	1	0	0	0.7533
TCCTCGAACTGACTCCATCC	ENSMUSG00000028441	1110017D15Rik	ENSMUST00000030152.12	NC_000070.6	+	41507584	4	0	0	0	0.9198
GATGGAGGTAGGAGCCCTGT	ENSMUSG00000028441	1110017D15Rik	ENSMUST00000030152.12	NC_000070.6	+	41517105	1	1.0673	0	0	1.252
CATAGTCTGAGTCAGACCCT	ENSMUSG00000028441	1110017D15Rik	ENSMUST00000030152.12	NC_000070.6	+	41511576	2	0.1364	0	0	0.9965
GGAGAGAGCCAGTATTTCTC	ENSMUSG00000028441	1110017D15Rik	ENSMUST00000030152.12	NC_000070.6	+	41511457	2	1.0018	0	0	0.8024
AACAGCCCTGCGAGAGACTC	ENSMUSG00000028443	Nudt2	ENSMUST00000030154.6	NC_000070.6	+	41480294	3	0	0	0	0.3311
CATCACTGGACTCCTCCCAA	ENSMUSG00000028443	Nudt2	ENSMUST00000030154.6	NC_000070.6	+	41477643	2	0.875	0	0	0.7222
AAGACACCTTATTCCCAAGA	ENSMUSG00000028443	Nudt2	ENSMUST00000030154.6	NC_000070.6	+	41477573	2	0	0	0	0.3644
GCCAACTGACCATCATTGAG	ENSMUSG00000028443	Nudt2	ENSMUST00000030154.6	NC_000070.6	+	41480338	3	0.9286	0	0	0.6722
GGACGCAGCTGTGACATGGA	ENSMUSG00000028444	Cntfr	ENSMUST00000102961.9	NC_000070.6	-	41670993	4	1.1333	0	0	1.487
TTGGAGCGGCAGCTGAGCAC	ENSMUSG00000028444	Cntfr	ENSMUST00000102961.9	NC_000070.6	+	41663638	5	3.125	0	0	1.14
ATACTGCGAAGCTTAGAACT	ENSMUSG00000028444	Cntfr	ENSMUST00000102961.9	NC_000070.6	-	41670923	4	0	0	0	1.343
TAGCGCAGGAAGAACTTGAG	ENSMUSG00000028444	Cntfr	ENSMUST00000102961.9	NC_000070.6	+	41662021	7	0	0	0	1.11
GATGGCGATGAGAGCCCCTT	ENSMUSG00000028445	Enho	ENSMUST00000127306.1	NC_000070.6	+	41638821	2	0	0	0	0.5322
GTGGCGCCTTCTCAGGACAG	ENSMUSG00000028445	Enho	ENSMUST00000127306.1	NC_000070.6	+	41638676	2	0.5714	0	0	0.5808
ATCGTCTGCAATGGCCTCGT	ENSMUSG00000028445	Enho	ENSMUST00000127306.1	NC_000070.6	-	41638790	2	0.1333	0	0	0.8565
TACGAGGCCATTGCAGACGA	ENSMUSG00000028445	Enho	ENSMUST00000127306.1	NC_000070.6	+	41638803	2	0.6718	0	0	0.6491
AGGGAACATTGCCAGTAAGA	ENSMUSG00000028447	Dctn3	ENSMUST00000030158.10	NC_000070.6	-	41720816	2	0	0	0	0.695
GATCAATGTACTCAGGATCC	ENSMUSG00000028447	Dctn3	ENSMUST00000030158.10	NC_000070.6	+	41719899	3	0	0	0	0.7239
ATAGAAGCGCTGTCCAGCAC	ENSMUSG00000028447	Dctn3	ENSMUST00000030158.10	NC_000070.6	+	41717379	4	0	0	0	1.069
GCAGTTCATCCTCTCCCAGG	ENSMUSG00000028447	Dctn3	ENSMUST00000030158.10	NC_000070.6	-	41717420	4	0.6439	0	0	0.6776
TAGGATAGTAAGTTGAGGAG	ENSMUSG00000028451	1700022I11Rik	ENSMUST00000030163.11	NC_000070.6	-	42971361	2	1.1905	0	0	1.092
GTTGAGCCTCAGATCCCAGT	ENSMUSG00000028451	1700022I11Rik	ENSMUST00000030163.11	NC_000070.6	-	42972399	2	3.1505	0	0	0.9574
TACAGAAGTTGTAGCCCCTA	ENSMUSG00000028451	1700022I11Rik	ENSMUST00000030163.11	NC_000070.6	-	42970864	2	0.2759	0	0	0.8489
AAGTAGGGAAGGATCTAGAA	ENSMUSG00000028451	1700022I11Rik	ENSMUST00000030163.11	NC_000070.6	-	42971109	2	1.9659	0	0	1.06
ACTGTCTTCACAGACTCATG	ENSMUSG00000028452	Vcp	ENSMUST00000030164.7	NC_000070.6	-	42986064	9	0.3238	0	0	0.7583
AGTTACTATGGATGACTTCC	ENSMUSG00000028452	Vcp	ENSMUST00000030164.7	NC_000070.6	-	42984536	11	2.1078	0	0	0.5841
CCAATCGCCTTAAAGAGCGC	ENSMUSG00000028452	Vcp	ENSMUST00000030164.7	NC_000070.6	+	42990770	6	0.7222	0	0	0.5094
CAAACCTGATGACATCTCCT	ENSMUSG00000028452	Vcp	ENSMUST00000030164.7	NC_000070.6	+	42995908	3	0	0	0	0.6701
GCTGCCTCCAGACATAACTC	ENSMUSG00000028453	Fancg	ENSMUST00000030165.4	NC_000070.6	+	43004992	10	0.2759	0	0	1.164
GGAGAGCGGGGACAGCAGCA	ENSMUSG00000028453	Fancg	ENSMUST00000030165.4	NC_000070.6	+	43009270	3	0.625	0	0	1.055
TGGAGGCTTCCAGAGTATAT	ENSMUSG00000028453	Fancg	ENSMUST00000030165.4	NC_000070.6	-	43006807	7	0.3	0	0	1.271
TACACCTGGACTAACACGGA	ENSMUSG00000028453	Fancg	ENSMUST00000030165.4	NC_000070.6	+	43007032	6	0	0	0	1.166
CTAGAGAGTCAACCCCACCA	ENSMUSG00000028454	Pigo	ENSMUST00000098109.8	NC_000070.6	-	43024727	1	0	0	0	1.389
CGAGTAGGTATGAAGAAACC	ENSMUSG00000028454	Pigo	ENSMUST00000098109.8	NC_000070.6	+	43021785	6	0.4545	0	0	1.085
GCAGTAGCTGACCCTCCCAG	ENSMUSG00000028454	Pigo	ENSMUST00000098109.8	NC_000070.6	+	43021145	6	0.3077	0	0	1.218
GACCACAGTGATCCACACCC	ENSMUSG00000028454	Pigo	ENSMUST00000098109.8	NC_000070.6	+	43023451	3	1.0872	0	0	1.214
ATACCGGATTCGGTCTAACA	ENSMUSG00000028455	Stoml2	ENSMUST00000030169.14	NC_000070.6	+	43030511	3	0.6364	0	0	0.856
AGTCTATGCAGATGCAGGTA	ENSMUSG00000028455	Stoml2	ENSMUST00000030169.14	NC_000070.6	-	43029770	6	0.2593	0	0	0.7963
GTTGATGGCATCCACAATGT	ENSMUSG00000028455	Stoml2	ENSMUST00000030169.14	NC_000070.6	+	43029880	6	3.1003	0	0	1.251
GAGCAGTCAGCCGTAACTCT	ENSMUSG00000028455	Stoml2	ENSMUST00000030169.14	NC_000070.6	-	43030441	3	0.0694	0	0	0.9429
GTAGGCAGTCAGCATTGAGC	ENSMUSG00000028456	Unc13b	ENSMUST00000079978.12	NC_000070.6	-	43235382	14	0.4364	0	0	1.29
TCAAGACATGAAATATGCAC	ENSMUSG00000028456	Unc13b	ENSMUST00000079978.12	NC_000070.6	+	43250294	25	0.625	0	0	0.9647
TGAGTGGAGAGATGGATGTC	ENSMUSG00000028456	Unc13b	ENSMUST00000079978.12	NC_000070.6	+	43239451	17	1.3286	0	0	1.459
GGCCAGTAAGGTGCTCATCA	ENSMUSG00000028456	Unc13b	ENSMUST00000079978.12	NC_000070.6	-	43241060	20	0.6875	0	0	1.221
GTGGAGGAATGTCCAAGTGG	ENSMUSG00000028457	Atp8b5	ENSMUST00000107942.8	NC_000070.6	+	43311488	8	0	0	0	1.313
AGGCCAGGGAGGAGATCTGC	ENSMUSG00000028457	Atp8b5	ENSMUST00000107942.8	NC_000070.6	-	43305742	6	1.2794	0	0	1.26
AGAGGATGTCTGTCATTGGT	ENSMUSG00000028457	Atp8b5	ENSMUST00000107942.8	NC_000070.6	+	43355732	17	0.9231	0	0	1.346
GAAGTAGGACCAGAAAATGA	ENSMUSG00000028457	Atp8b5	ENSMUST00000107942.8	NC_000070.6	-	43334284	13	1.0747	0	0	1.365
GTAGACCTCAGAGAAGAAAC	ENSMUSG00000028458	Tesk1	ENSMUST00000060864.12	NC_000070.6	-	43443619	1	0.5568	0	0	1.463
ATGTCCCAGTATATGAATGG	ENSMUSG00000028458	Tesk1	ENSMUST00000060864.12	NC_000070.6	+	43444581	4	0	0	0	1.762
TGTTCACCTTACCTATACAC	ENSMUSG00000028458	Tesk1	ENSMUST00000060864.12	NC_000070.6	-	43445119	5	0.65	0	0	1.478
GATCCCGAAGGCGAAGACAT	ENSMUSG00000028458	Tesk1	ENSMUST00000060864.12	NC_000070.6	-	43445530	7	0	0	0	1.168
AAGTATTGCAAGCAGACTGT	ENSMUSG00000028459	Cd72	ENSMUST00000107926.7	NC_000070.6	+	43453165	4	0.72	0	0	1.024
ACTAGCGGACAAAGCAGGTA	ENSMUSG00000028459	Cd72	ENSMUST00000107926.7	NC_000070.6	-	43454242	2	0	0	0	0.7866
GCATCTAACCATCTAGGACA	ENSMUSG00000028459	Cd72	ENSMUST00000107926.7	NC_000070.6	-	43454451	1	0	0	0	0.9915
CATACTCACAGCGAACTCCC	ENSMUSG00000028459	Cd72	ENSMUST00000107926.7	NC_000070.6	+	43453091	4	0	0	0	1.332
TAGTGCAGGTTGCCATACAG	ENSMUSG00000028460	Sit1	ENSMUST00000030180.6	NC_000070.6	+	43483158	3	0.625	0	0	0.8099
GGTGCTGCTTCTCATCTCAT	ENSMUSG00000028460	Sit1	ENSMUST00000030180.6	NC_000070.6	-	43483345	2	1.7543	0	0	0.6132
GGTCGGAGAAGGAACCAGGA	ENSMUSG00000028460	Sit1	ENSMUST00000030180.6	NC_000070.6	-	43483296	2	0	0	0	0.7858
GTCGGCTGTCTCAAGAACCA	ENSMUSG00000028460	Sit1	ENSMUST00000030180.6	NC_000070.6	-	43482987	4	0.9412	0	0	0.6579
TGAGAACAGCAGCCTCATCT	ENSMUSG00000028461	Ccdc107	ENSMUST00000030181.11	NC_000070.6	-	43495203	3	0.1364	0	0	0.6395
TGTGTCTAGAAGTTCCCTCT	ENSMUSG00000028461	Ccdc107	ENSMUST00000030181.11	NC_000070.6	-	43495535	5	0	0	0	0.9053
GATCCAGCTGTGTCATCAGG	ENSMUSG00000028461	Ccdc107	ENSMUST00000030181.11	NC_000070.6	-	43495403	4	1.489	0	0	0.5807
GAACAGCACAAAAGCCACGA	ENSMUSG00000028461	Ccdc107	ENSMUST00000030181.11	NC_000070.6	-	43493731	2	0.7143	0	0	1.147
GCCCAGTCCCCACCTCAGCA	ENSMUSG00000028463	Car9	ENSMUST00000030183.9	NC_000070.6	-	43509032	4	1.4873	0	0	1.036
GAACTGAGCCTATCCAACAA	ENSMUSG00000028463	Car9	ENSMUST00000030183.9	NC_000070.6	+	43508760	3	0	0	0	0.9272
CAAATAGGGTACCTGCAGAA	ENSMUSG00000028463	Car9	ENSMUST00000030183.9	NC_000070.6	-	43509206	5	0.0222	0	0	0.9262
GCACAGGCTGGGGACACCTG	ENSMUSG00000028463|ENSMUSG00000087142	Car9|Gm12454	ENSMUST00000030183.9	NC_000070.6	-	43508623	3	0.8153	0	0	0.8615
GGACTCAGACCGCAAATATG	ENSMUSG00000028464	Tpm2	ENSMUST00000107913.9	NC_000070.6	-	43519397	4	0	0	0	0.3069
GCGGATGAGAGCGAGAGGTG	ENSMUSG00000028464	Tpm2	ENSMUST00000107913.9	NC_000070.6	-	43519611	3	1.4286	0	0	0.3799
GAAGACCGATGCAAGCAGGT	ENSMUSG00000028464	Tpm2	ENSMUST00000107913.9	NC_000070.6	-	43523242	1	0	0	0	0.3369
TCGTAGAGGAGGAGTTGGAT	ENSMUSG00000028464	Tpm2	ENSMUST00000107913.9	NC_000070.6	-	43519688	3	1.9922	0	0	0.728
AGAGAAGGTTCAGCTGTACA	ENSMUSG00000028465	Tln1	ENSMUST00000030187.13	NC_000070.6	+	43555294	6	0.9	0	0	1.122
AGGGCTCATCCAGACAGCTC	ENSMUSG00000028465	Tln1	ENSMUST00000030187.13	NC_000070.6	-	43539472	37	0	0	0	1.278
AGAGGCTCCAGAGCGCATGA	ENSMUSG00000028465	Tln1	ENSMUST00000030187.13	NC_000070.6	+	43550305	13	0	0	0	1.262
TGAGGGCGAGCTGAGCACTA	ENSMUSG00000028465	Tln1	ENSMUST00000030187.13	NC_000070.6	+	43545450	23	1.5	0	0	1.278
AGGAGCCTTACCTTAGTGAG	ENSMUSG00000028466	Creb3	ENSMUST00000102944.10	NC_000070.6	-	43563553	4	0.2	0	0	0.6067
GTTGGCTATCTCAATCACCA	ENSMUSG00000028466	Creb3	ENSMUST00000102944.10	NC_000070.6	-	43566158	7	0.0694	0	0	1.157
GAATCGGGAGCTGCAGAACA	ENSMUSG00000028466	Creb3	ENSMUST00000102944.10	NC_000070.6	+	43565505	6	0.6364	0	0	1.178
AGAAAGCCGCAAGAAGAAGA	ENSMUSG00000028466	Creb3	ENSMUST00000102944.10	NC_000070.6	+	43565337	5	0.875	0	0	1.038
GCACAGTGCATAGTGGCTCA	ENSMUSG00000028467	Gba2	ENSMUST00000030189.13	NC_000070.6	+	43569906	8	0.6667	0	0	1.207
AGGAAGCTGATAGACCGTCC	ENSMUSG00000028467	Gba2	ENSMUST00000030189.13	NC_000070.6	+	43571266	4	0	0	0	1.632
TCTGGTGCTGGTACATTCCA	ENSMUSG00000028467	Gba2	ENSMUST00000030189.13	NC_000070.6	+	43573785	3	0	0	0	1.133
CCCTCCGAACCCCTACACCA	ENSMUSG00000028467	Gba2	ENSMUST00000030189.13	NC_000070.6	-	43570698	5	0	0	0	1.089
GGAACCCGGAGTAAGGTGAT	ENSMUSG00000028468	Rgp1	ENSMUST00000030190.8	NC_000070.6	-	43580587	5	0	0	0	1.222
GATCTGTACAATATCAGCGA	ENSMUSG00000028468	Rgp1	ENSMUST00000030190.8	NC_000070.6	+	43581204	7	0	0	0	1.094
ATGGAACTGGCAGTGGATCT	ENSMUSG00000028468	Rgp1	ENSMUST00000030190.8	NC_000070.6	-	43579916	3	1.2045	0	0	0.9921
GTGGAGTAGAAAGGATACAC	ENSMUSG00000028468	Rgp1	ENSMUST00000030190.8	NC_000070.6	-	43580312	4	1.7841	0	0	1.496
AGGAGCTGGCTAGCATGCTA	ENSMUSG00000028469	Npr2	ENSMUST00000030191.14	NC_000070.6	+	43643088	8	1.5286	0	0	1.018
AGAGGGGCCAGTGCGAACCA	ENSMUSG00000028469	Npr2	ENSMUST00000030191.14	NC_000070.6	-	43632603	1	0	0	0	1.045
AGTCCTGAATGAGACTATAC	ENSMUSG00000028469	Npr2	ENSMUST00000030191.14	NC_000070.6	+	43640603	4	0.3333	0	0	1.091
GATGTTGGGAGGGTCTATGC	ENSMUSG00000028469	Npr2	ENSMUST00000030191.14	NC_000070.6	-	43644132	11	0	0	0	1.173
GAGCTACGTCACGGAACACA	ENSMUSG00000028470	Hint2	ENSMUST00000030192.4	NC_000070.6	+	43654813	3	0	0	0	1.052
GGAATGACCAGAAAGTGCAC	ENSMUSG00000028470	Hint2	ENSMUST00000030192.4	NC_000070.6	+	43654782	3	0	0	0	1.444
TCTTCAGCCTGGCTAATTCG	ENSMUSG00000028470	Hint2	ENSMUST00000030192.4	NC_000070.6	+	43654746	3	0	0	0	0.6821
AAAATCCGGGAGAAGATGGT	ENSMUSG00000028470	Hint2	ENSMUST00000030192.4	NC_000070.6	+	43654966	2	0.625	0	0	1.103
CTCCAGACGTAGCTTCACCG	ENSMUSG00000028475	Spaar	ENSMUST00000131248.1	NC_000070.6	+	43731095	2	0	0	0	0.34
GGAGACCGCGGTGATTGGGA	ENSMUSG00000028475	Spaar	ENSMUST00000131248.1	NC_000070.6	+	43730984	2	0	0	0	0.889
GAGGATGCAGGTAATGGCCA	ENSMUSG00000028475	Spaar	ENSMUST00000131248.1	NC_000070.6	-	43731017	2	0.1833	0	0	0.2528
GCTGAAGTAGCAGAGGATGC	ENSMUSG00000028475	Spaar	ENSMUST00000131248.1	NC_000070.6	-	43731029	2	1.4286	0	0	1.064
AGGACAGGGATGCTGATGAA	ENSMUSG00000028476	Reck	ENSMUST00000030198.6	NC_000070.6	-	43922909	11	1.3372	0	0	1.101
TCTGTCCCCTGCAGATGACC	ENSMUSG00000028476	Reck	ENSMUST00000030198.6	NC_000070.6	+	43925162	12	1.525	0	0	0.9482
GCTGGGGAAATACACAGAGT	ENSMUSG00000028476	Reck	ENSMUST00000030198.6	NC_000070.6	+	43918360	10	2.0006	0	0	1.171
GCAGTTACAGGGCAGACCTG	ENSMUSG00000028476	Reck	ENSMUST00000030198.6	NC_000070.6	-	43930889	16	0.5294	0	0	0.9868
GGGCGCCGGCGAAGAAGACC	ENSMUSG00000028478	Clta	ENSMUST00000107849.9	NC_000070.6	+	44012880	1	0	0	0	0.5542
AAAAAGGGCTTCCTTACCGA	ENSMUSG00000028478	Clta	ENSMUST00000107849.9	NC_000070.6	-	44019992	3	0	0	0	0.588
CAGCAAGAGAGTGAGATTGC	ENSMUSG00000028478	Clta	ENSMUST00000107849.9	NC_000070.6	+	44012920	1	0.4286	0	0	0.5398
GCTGTTGACGGAGTGATGAA	ENSMUSG00000028478	Clta	ENSMUST00000107849.9	NC_000070.6	+	44018832	2	0	0	0	0.7841
TTGCAGCTCAAAGATATATG	ENSMUSG00000028479	Gne	ENSMUST00000102936.8	NC_000070.6	-	44044959	7	0.9231	0	0	1.007
ATACAGCTGGTCGCCCACGC	ENSMUSG00000028479	Gne	ENSMUST00000102936.8	NC_000070.6	-	44052875	5	0	0	0	1.062
AAGGATGCGGATGTTCATCA	ENSMUSG00000028479	Gne	ENSMUST00000102936.8	NC_000070.6	+	44060016	3	0	0	0	1.137
TAGGCCTACCGACTCTACCA	ENSMUSG00000028479	Gne	ENSMUST00000102936.8	NC_000070.6	+	44060139	3	0	0	0	1.59
AACGAGTACCGGGCCCAGCA	ENSMUSG00000028480	Glipr2	ENSMUST00000030202.13	NC_000070.6	+	43968167	2	0.9412	0	0	0.6059
TACATTATGCAGGTATTCGG	ENSMUSG00000028480	Glipr2	ENSMUST00000030202.13	NC_000070.6	+	43968577	3	0	0	0	0.8354
GTGTGGAGAGAACCTTGCGT	ENSMUSG00000028480	Glipr2	ENSMUST00000030202.13	NC_000070.6	+	43968652	3	0	0	0	1.304
CCAGTCCCTGAAGTGAAACC	ENSMUSG00000028480	Glipr2	ENSMUST00000030202.13	NC_000070.6	-	43970562	4	0	0	0	0.712
GCAGAGCTGAGGGTCGTGTG	ENSMUSG00000028483	Snapc3	ENSMUST00000030206.9	NC_000070.6	+	83418049	1	0.6429	0	0	0.7906
GCCACGCCATAGCTCCCCAA	ENSMUSG00000028483	Snapc3	ENSMUST00000030206.9	NC_000070.6	-	83417883	1	0.6818	0	0	1.032
TGTGTCAGTGACCTCCAGAT	ENSMUSG00000028483	Snapc3	ENSMUST00000030206.9	NC_000070.6	+	83436419	5	0	0	0	1.046
CAAACCATACCAGACCATGT	ENSMUSG00000028483	Snapc3	ENSMUST00000030206.9	NC_000070.6	+	83436352	5	0.0667	0	0	0.9445
AGAGAGGACGACCTGCAGGT	ENSMUSG00000028484	Psip1	ENSMUST00000030207.14	NC_000070.6	-	83468584	7	0.8286	0	0	1.225
TGGGTTCCAAAAAAGAAAAT	ENSMUSG00000028484	Psip1	ENSMUST00000030207.14	NC_000070.6	+	83482480	3	0	0	0	0.7701
GATAGGCAGAATAAAGATGA	ENSMUSG00000028484	Psip1	ENSMUST00000030207.14	NC_000070.6	-	83461230	11	1.0035	0	0	0.5513
ACTTCCAGGCTGCTCACAGG	ENSMUSG00000028484	Psip1	ENSMUST00000030207.14	NC_000070.6	-	83463678	10	1.4762	0	0	0.4714
GGAATGGAAGCAGAAATGCA	ENSMUSG00000028487	Bnc2	ENSMUST00000176691.7	NC_000070.6	+	84293373	5	1.8418	0	0	1.335
GAGCCCAGGCATGTCCGTGA	ENSMUSG00000028487	Bnc2	ENSMUST00000176691.7	NC_000070.6	-	84292270	5	0.3077	0	0	0.9926
ATAGTGCCGGCAGTGATGAT	ENSMUSG00000028487	Bnc2	ENSMUST00000176691.7	NC_000070.6	-	84292482	5	0	0	0	1.098
CGAGGATACATCCTTCAGGT	ENSMUSG00000028487	Bnc2	ENSMUST00000176691.7	NC_000070.6	-	84390890	4	0.1071	0	0	1.237
TGAGGTGGGAGAAGCCATGA	ENSMUSG00000028488	Sh3gl2	ENSMUST00000030212.14	NC_000070.6	+	85377424	5	2.7274	0	0	1.343
GATCATACTGAGCTTAGCCC	ENSMUSG00000028488	Sh3gl2	ENSMUST00000030212.14	NC_000070.6	-	85376350	4	0.5857	0	0	1.276
GCAGAGGCCATGCTCAAGTT	ENSMUSG00000028488	Sh3gl2	ENSMUST00000030212.14	NC_000070.6	+	85376450	4	0.25	0	0	0.9249
GAGGTTGAACATGCTCGACT	ENSMUSG00000028488	Sh3gl2	ENSMUST00000030212.14	NC_000070.6	-	85379382	6	0	0	0	0.9878
TGGAAGGTCTGACCACATGC	ENSMUSG00000028492	Saxo1	ENSMUST00000030216.5	NC_000070.6	-	86487745	2	0.619	0	0	1.055
GGTGTAGTCATCCTGATGTG	ENSMUSG00000028492	Saxo1	ENSMUST00000030216.5	NC_000070.6	+	86445722	4	0	0	0	0.8995
AGTTGGCCTCATCAAACCTC	ENSMUSG00000028492	Saxo1	ENSMUST00000030216.5	NC_000070.6	-	86478933	3	0.4667	0	0	0.8479
GTAGTTAGTCAGGTCTTCCA	ENSMUSG00000028492	Saxo1	ENSMUST00000030216.5	NC_000070.6	+	86445635	4	0	0	0	1.223
GGATGTGGTGACGACTACCA	ENSMUSG00000028494	Plin2	ENSMUST00000000466.12	NC_000070.6	-	86662159	5	0.5714	0	0	0.8734
AGAGCAGAGCTTGGTAGACA	ENSMUSG00000028494	Plin2	ENSMUST00000000466.12	NC_000070.6	+	86660195	6	1.0028	0	0	0.9047
GACGTTGGCTGGTTCAGAAT	ENSMUSG00000028494	Plin2	ENSMUST00000000466.12	NC_000070.6	+	86664450	4	0	0	0	0.9074
GTCGTAGGTAGAGCTCACCA	ENSMUSG00000028494	Plin2	ENSMUST00000000466.12	NC_000070.6	+	86668529	3	0.664	0	0	1.158
TTGGTGAAGAGTGGAAGGTA	ENSMUSG00000028495	Rps6	ENSMUST00000102814.4	NC_000070.6	-	86856728	2	0.2857	0	0	0.5676
GGTCATTGTAAAGAAAGGTG	ENSMUSG00000028495	Rps6	ENSMUST00000102814.4	NC_000070.6	-	86856146	3	1.3124	0	0	0.6611
AGAACAAGTGAGTATCAGTG	ENSMUSG00000028496	Mllt3	ENSMUST00000078090.11	NC_000070.6	+	87840861	5	1.4818	0	0	0.7216
CACGAACACCATCCAGTCGT	ENSMUSG00000028496	Mllt3	ENSMUST00000078090.11	NC_000070.6	+	88031626	2	0	0	0	1.082
TCACAGCGGAGGTGATTCAC	ENSMUSG00000028496	Mllt3	ENSMUST00000078090.11	NC_000070.6	+	87873916	4	0	0	0	1.287
CTTACAAGGTAGAAGAGTCC	ENSMUSG00000028496	Mllt3	ENSMUST00000078090.11	NC_000070.6	-	87880117	3	1.0979	0	0	1.285
GGTGATCACCAGTCAAGAGG	ENSMUSG00000028497	Hacd4	ENSMUST00000030221.2	NC_000070.6	-	88426803	4	1.3349	0	0	0.84
TGTTTGACTGAGCCATGTCA	ENSMUSG00000028497	Hacd4	ENSMUST00000030221.2	NC_000070.6	+	88423048	5	0.3333	0	0	0.924
TATTTGCCAGTATCCATGAG	ENSMUSG00000028497	Hacd4	ENSMUST00000030221.2	NC_000070.6	+	88437507	2	0	0	0	0.7292
GGAATCTACTGGATATGGTA	ENSMUSG00000028497	Hacd4	ENSMUST00000030221.2	NC_000070.6	-	88426741	4	0.8593	0	0	1.291
TAGTACAGTAAATAGCCGGT	ENSMUSG00000028514	Usp24	ENSMUST00000094933.4	NC_000070.6	+	106403944	42	0	0	0	1.214
ACACAGTGAGTGATACCTCC	ENSMUSG00000028514	Usp24	ENSMUST00000094933.4	NC_000070.6	-	106368872	18	0.4286	0	0	1.401
AGAGCTGATCGCAGGCGACC	ENSMUSG00000028514	Usp24	ENSMUST00000094933.4	NC_000070.6	-	106397180	38	0	0	0	1.195
CAGAGGTGGACTATGAGACA	ENSMUSG00000028514	Usp24	ENSMUST00000094933.4	NC_000070.6	+	106387534	33	0.2105	0	0	1.259
TATAGAGAGCTGCCACATAC	ENSMUSG00000028517	Plpp3	ENSMUST00000064139.7	NC_000070.6	-	105208595	3	0.6923	0	0	1.081
TGAGGAAGGGCAGAGCCGCT	ENSMUSG00000028517	Plpp3	ENSMUST00000064139.7	NC_000070.6	-	105194804	2	2.2231	0	0	0.9797
CATTGCAGTAAAACCCTCGA	ENSMUSG00000028517	Plpp3	ENSMUST00000064139.7	NC_000070.6	-	105194855	2	0	0	0	0.806
GTGAGGCCTCAGGCGCCCGA	ENSMUSG00000028517	Plpp3	ENSMUST00000064139.7	NC_000070.6	-	105208684	3	0.75	0	0	1.082
GTGCTCATCATCGAAAGGGA	ENSMUSG00000028518	Prkaa2	ENSMUST00000030243.7	NC_000070.6	+	105047242	6	1.4231	0	0	0.9599
ATGCCTGTGACAGTAATCCA	ENSMUSG00000028518	Prkaa2	ENSMUST00000030243.7	NC_000070.6	+	105051295	4	0.8	0	0	1.696
CCAATTGACAGGCCATAAAG	ENSMUSG00000028518	Prkaa2	ENSMUST00000030243.7	NC_000070.6	-	105075529	2	0	0	0	1.15
AGAGGCGAGGTAGAACTCAC	ENSMUSG00000028518	Prkaa2	ENSMUST00000030243.7	NC_000070.6	+	105040000	7	0	0	0	1.004
TGTGGCCATCAAAACAGCCC	ENSMUSG00000028519	Dab1	ENSMUST00000106830.8	NC_000070.6	+	104678826	5	0.6522	0	0	0.9925
TCAGAAATTACCTGGTACAC	ENSMUSG00000028519	Dab1	ENSMUST00000106830.8	NC_000070.6	-	104680103	7	0	0	0	0.7209
GGGAAGGTGGGCTTACCTGA	ENSMUSG00000028519	Dab1	ENSMUST00000106830.8	NC_000070.6	-	104720630	11	0	0	0	1.057
TGGGTGGCAGGAAAGAGACC	ENSMUSG00000028519	Dab1	ENSMUST00000106830.8	NC_000070.6	-	104727700	12	1.7542	0	0	1.158
AATAGCAGGGGTGTAATCAA	ENSMUSG00000028520	4921539E11Rik	ENSMUST00000030245.9	NC_000070.6	+	103270813	3	1.1558	0	0	0.8637
AGTGACAGTACATACTTCCA	ENSMUSG00000028520	4921539E11Rik	ENSMUST00000030245.9	NC_000070.6	-	103235636	8	0	0	0	1.572
AGTAGGTCCTCACAGTCCAG	ENSMUSG00000028520	4921539E11Rik	ENSMUST00000030245.9	NC_000070.6	+	103235709	8	0.528	0	0	1.381
TGAGTGGTCTGTAGAATGCA	ENSMUSG00000028520	4921539E11Rik	ENSMUST00000030245.9	NC_000070.6	+	103236968	7	2.7352	0	0	0.813
AGAGCGTGCTCACCAACTAC	ENSMUSG00000028521	Slc35d1	ENSMUST00000150285.7	NC_000070.6	-	103214669	1	0.875	0	0	0.8687
CTTCTCAGAACTGTAAACAT	ENSMUSG00000028521	Slc35d1	ENSMUST00000150285.7	NC_000070.6	+	103211365	5	0.0222	0	0	0.77
TGGTTCCCAAAATATAGTAG	ENSMUSG00000028521	Slc35d1	ENSMUST00000150285.7	NC_000070.6	+	103213215	4	1.1359	0	0	1.013
ACGGTAGCGGTTCTCTGGGT	ENSMUSG00000028521	Slc35d1	ENSMUST00000150285.7	NC_000070.6	-	103213932	3	0.6429	0	0	0.9305
CAGGTCCGAACAAGATCAGT	ENSMUSG00000028522	Mier1	ENSMUST00000106858.7	NC_000070.6	+	103155501	13	0	0	0	1.286
TGTCAGAGGAGTTATCTGTG	ENSMUSG00000028522	Mier1	ENSMUST00000106858.7	NC_000070.6	+	103150545	12	1.037	0	0	0.9934
TGGGAAGTAACAGACTGTGA	ENSMUSG00000028522	Mier1	ENSMUST00000106858.7	NC_000070.6	-	103140177	7	0	0	0	0.8109
AGGATGCGTCTAGAAGGACA	ENSMUSG00000028522	Mier1	ENSMUST00000106858.7	NC_000070.6	+	103148388	10	0	0	0	1.042
ATATTGTGCTTCTTGTAGGT	ENSMUSG00000028523	Tctex1d1	ENSMUST00000169211.2	NC_000070.6	-	103002524	4	0	0	0	0.7278
AAGCAGCGCACCTAACTGGT	ENSMUSG00000028523	Tctex1d1	ENSMUST00000169211.2	NC_000070.6	-	102992581	3	0	0	0	1.023
GGTGCTGAAAGCTTACGTCA	ENSMUSG00000028523	Tctex1d1	ENSMUST00000169211.2	NC_000070.6	+	102988638	2	0.2353	0	0	0.5509
AATCACTAATTCCTTGACCT	ENSMUSG00000028523|ENSMUSG00000085041	Tctex1d1|BB031773	ENSMUST00000169211.2	NC_000070.6	-	103004157	5	0.9286	0	0	0.6659
TCCCGGCCAAAGCTACCTCC	ENSMUSG00000028524	Sgip1	ENSMUST00000066824.13	NC_000070.6	+	102927558	15	0	0	0	0.9835
TCCTCTGTCAAACCAAACGA	ENSMUSG00000028524	Sgip1	ENSMUST00000066824.13	NC_000070.6	-	102934567	17	0	0	0	0.7128
AGTGTCTGGTGATACCAGCA	ENSMUSG00000028524	Sgip1	ENSMUST00000066824.13	NC_000070.6	-	102962420	19	0	0	0	0.8707
TAGCAAAGCAGAGTGTGCGC	ENSMUSG00000028524	Sgip1	ENSMUST00000066824.13	NC_000070.6	+	102863708	4	0	0	0	0.6897
GCTTCACGGTGGCTCATACA	ENSMUSG00000028525	Pde4b	ENSMUST00000106908.8	NC_000070.6	+	102255452	1	0.9333	0	0	1.117
AGAGGAACGACTCCCTGCGC	ENSMUSG00000028525	Pde4b	ENSMUST00000106908.8	NC_000070.6	-	102487319	2	0	0	0	0.8679
GGGCCACGTCAGCAGCATGC	ENSMUSG00000028525	Pde4b	ENSMUST00000106908.8	NC_000070.6	-	102597804	10	0	0	0	1.257
AGAAACTGATTGGAGACTCC	ENSMUSG00000028525	Pde4b	ENSMUST00000106908.8	NC_000070.6	-	102599715	11	0	0	0	0.8452
ATTCCCGAGGACATTAGTAC	ENSMUSG00000028527	Ak4	ENSMUST00000106945.7	NC_000070.6	+	101460518	4	0.375	0	0	0.9881
ATCTTACCTGCACTTGAGGT	ENSMUSG00000028527	Ak4	ENSMUST00000106945.7	NC_000070.6	-	101460663	4	0	0	0	0.3245
CCTTAGCTCCTCACCCGTGC	ENSMUSG00000028527	Ak4	ENSMUST00000106945.7	NC_000070.6	-	101419963	2	0.9333	0	0	0.4202
TAGAAGGGTGAATCCACCGT	ENSMUSG00000028527	Ak4	ENSMUST00000106945.7	NC_000070.6	-	101460612	4	0.4667	0	0	0.9403
GGTAGGGCTTATCTGCAAGT	ENSMUSG00000028528	Dnajc6	ENSMUST00000094953.10	NC_000070.6	-	101612889	7	0.6667	0	0	1.205
GCATCGCCAACCCTAAGAGT	ENSMUSG00000028528	Dnajc6	ENSMUST00000094953.10	NC_000070.6	+	101618818	12	0	0	0	0.9783
ACAACCTGTTTGCTGTGTGT	ENSMUSG00000028528	Dnajc6	ENSMUST00000094953.10	NC_000070.6	+	101606649	5	0.1765	0	0	1.005
ATAGTGTTGACATAGGATTC	ENSMUSG00000028528	Dnajc6	ENSMUST00000094953.10	NC_000070.6	+	101599130	4	0	0	0	1.287
TGTGTCTGCAGATATCATGG	ENSMUSG00000028530	Jak1	ENSMUST00000102781.9	NC_000070.6	-	101162971	15	0.6333	0	0	1.414
ATCAGTACAGAGGTAATGGT	ENSMUSG00000028530	Jak1	ENSMUST00000102781.9	NC_000070.6	+	101175147	9	1.6734	0	0	1.293
ACGATGAGAGCACCAAGCTC	ENSMUSG00000028530	Jak1	ENSMUST00000102781.9	NC_000070.6	-	101189150	4	0	0	0	1.292
TGACCTGAAGGTGAAATACC	ENSMUSG00000028530	Jak1	ENSMUST00000102781.9	NC_000070.6	-	101179634	7	0.8125	0	0	1.214
ACAGTGCCTACCGTTCATGA	ENSMUSG00000028532	Cachd1	ENSMUST00000030257.14	NC_000070.6	-	100959594	8	0	0	0	1.157
GCTCGTAGCTGCCCTTACAC	ENSMUSG00000028532	Cachd1	ENSMUST00000030257.14	NC_000070.6	-	100949173	5	0	0	0	1.263
GGTCAATCGGAACAAGCAAG	ENSMUSG00000028532	Cachd1	ENSMUST00000030257.14	NC_000070.6	+	100897718	3	0	0	0	1.06
GCTGCCGGCAGACAGCATGA	ENSMUSG00000028532	Cachd1	ENSMUST00000030257.14	NC_000070.6	-	100974021	14	0.9774	0	0	1.111
TCATGGGGTCAGAGGCTGTT	ENSMUSG00000028533	Izumo3	ENSMUST00000107108.7	NC_000070.6	-	92146912	1	0.664	0	0	0.7453
ATAGAAATCAACTACTGGAC	ENSMUSG00000028533	Izumo3	ENSMUST00000107108.7	NC_000070.6	-	92146820	1	0	0	0	1.05
GAGGATGTTAGGACCTTGTT	ENSMUSG00000028533	Izumo3	ENSMUST00000107108.7	NC_000070.6	-	92146869	1	0.3636	0	0	0.7215
AAGCTCCAAGGTCTCCCACA	ENSMUSG00000028533	Izumo3	ENSMUST00000107108.7	NC_000070.6	-	92146774	1	1	0	0	1.163
CCAGCGCGATGAGAATGGAG	ENSMUSG00000028536	2610528J11Rik	ENSMUST00000030261.5	NC_000070.6	-	118529588	3	0	0	0	0.4677
TCGGCGGCAGAGGTGGCACT	ENSMUSG00000028536	2610528J11Rik	ENSMUST00000030261.5	NC_000070.6	-	118529614	3	0.125	0	0	1.174
AGCACAACCCCTACCAGCAC	ENSMUSG00000028536	2610528J11Rik	ENSMUST00000030261.5	NC_000070.6	-	118529553	3	0	0	0	0.4077
GCCGATACCATGCCAGTTAC	ENSMUSG00000028536	2610528J11Rik	ENSMUST00000030261.5	NC_000070.6	+	118529643	3	0.0161	0	0	0.6186
ACGACTATGACATTGTGATC	ENSMUSG00000028538	St3gal3	ENSMUST00000030263.8	NC_000070.6	-	117959080	8	0	0	0	1.034
CTACGCATCACCTACCCTGA	ENSMUSG00000028538	St3gal3	ENSMUST00000030263.8	NC_000070.6	-	117958543	9	0	0	0	0.8479
GCTGGACAAACCCTAGGCAC	ENSMUSG00000028538	St3gal3	ENSMUST00000030263.8	NC_000070.6	-	118054655	3	0.5556	0	0	0.9035
AAGGAGTCATCCAGGAACAT	ENSMUSG00000028538	St3gal3	ENSMUST00000030263.8	NC_000070.6	+	117964403	6	1.3218	0	0	1.256
ACCAGGCAGGTGGTCCGTGG	ENSMUSG00000028539	Artn	ENSMUST00000070816.8	NC_000070.6	+	117927176	4	1.25	0	0	0.6438
CCTAGGCCGAGCGCACTCAC	ENSMUSG00000028539	Artn	ENSMUST00000070816.8	NC_000070.6	+	117926860	5	0	0	0	1.162
GAACCCGGAGCAGCCGCGCA	ENSMUSG00000028539	Artn	ENSMUST00000070816.8	NC_000070.6	-	117926914	5	0.7647	0	0	0.3632
AGGGCTAGAACAGCTAGGGT	ENSMUSG00000028539	Artn	ENSMUST00000070816.8	NC_000070.6	+	117927282	4	0	0	0	1.346
TAGGGGACACAGCTTATGGC	ENSMUSG00000028540	Dph2	ENSMUST00000030265.3	NC_000070.6	-	117891320	2	0	0	0	1.224
GCATCTCCTAGTAACTGGTC	ENSMUSG00000028540	Dph2	ENSMUST00000030265.3	NC_000070.6	+	117891407	2	0	0	0	0.9587
TGCCAGCAGCCCAACCACAC	ENSMUSG00000028540	Dph2	ENSMUST00000030265.3	NC_000070.6	+	117890339	4	0	0	0	1.427
ATATGGTGCCTTCTATGTAG	ENSMUSG00000028540	Dph2	ENSMUST00000030265.3	NC_000070.6	-	117890531	4	0.9091	0	0	0.9646
GGCGGGGCTGGTCACCACAA	ENSMUSG00000028541	B4galt2	ENSMUST00000030266.11	NC_000070.6	+	117877490	5	0.1495	0	0	0.9948
GACGTCAAAGTAGAGGATGA	ENSMUSG00000028541	B4galt2	ENSMUST00000030266.11	NC_000070.6	+	117881534	3	1.3571	0	0	0.9327
GATAGTGGAGCCAATAGCGT	ENSMUSG00000028541	B4galt2	ENSMUST00000030266.11	NC_000070.6	+	117880941	4	0	0	0	1.258
TCTGCAGGCTCACCAAGACC	ENSMUSG00000028541	B4galt2	ENSMUST00000030266.11	NC_000070.6	+	117881319	3	1.2926	0	0	1.15
GGACGAGAAGAAGTAGTAGA	ENSMUSG00000028542	Slc6a9	ENSMUST00000030269.13	NC_000070.6	-	117857278	5	1.3421	0	0	1.317
ACCTCCAGTACTCCTCGCTG	ENSMUSG00000028542	Slc6a9	ENSMUST00000030269.13	NC_000070.6	-	117857459	5	0.9333	0	0	1.123
GTAGTACATGATACCCGTGA	ENSMUSG00000028542	Slc6a9	ENSMUST00000030269.13	NC_000070.6	-	117863771	7	0	0	0	1.219
TAGGGGAACATGAAGGCTCC	ENSMUSG00000028542	Slc6a9	ENSMUST00000030269.13	NC_000070.6	-	117856692	4	2.3742	0	0	1.099
AGGGACAAAGATCCAGCCCA	ENSMUSG00000028544	Slc5a9	ENSMUST00000102721.7	NC_000070.6	+	111893308	5	0.4	0	0	1.163
AGAGGTGAGTGAGCTCATGA	ENSMUSG00000028544	Slc5a9	ENSMUST00000102721.7	NC_000070.6	+	111887619	11	0.3995	0	0	1.546
ATCTTCACCAAGATATCGGT	ENSMUSG00000028544	Slc5a9	ENSMUST00000102721.7	NC_000070.6	-	111893169	5	0.2593	0	0	1.256
GCTGATGGTGGTAGGCAGGT	ENSMUSG00000028544	Slc5a9	ENSMUST00000102721.7	NC_000070.6	-	111887511	11	2.225	0	0	1.154
GCCGCAGGAGTAGCACATCT	ENSMUSG00000028545	Bend5	ENSMUST00000030274.6	NC_000070.6	-	111433528	3	0.625	0	0	0.8501
CAGCGCGCCCCAGTCCCGAG	ENSMUSG00000028545	Bend5	ENSMUST00000030274.6	NC_000070.6	-	111415350	1	0.2069	0	0	0.516
GGTACACCGCGTACACCTTC	ENSMUSG00000028545	Bend5	ENSMUST00000030274.6	NC_000070.6	-	111415282	1	0	0	0	0.6457
AGAGGACATGGACAGTCTGG	ENSMUSG00000028545	Bend5	ENSMUST00000030274.6	NC_000070.6	+	111433326	3	0.8697	0	0	0.524
ATACCCTAAACTCTGTCCTG	ENSMUSG00000028546	Elavl4	ENSMUST00000102722.8	NC_000070.6	+	110226649	3	1.8571	0	0	0.5698
AACCTGTGACTTGATCAACC	ENSMUSG00000028546	Elavl4	ENSMUST00000102722.8	NC_000070.6	+	110213142	4	1.6538	0	0	0.7204
ATATGACCCAAGAGGAATTC	ENSMUSG00000028546	Elavl4	ENSMUST00000102722.8	NC_000070.6	-	110251348	2	1.625	0	0	0.7832
TGGGAAGGCCACTAACATAC	ENSMUSG00000028546	Elavl4	ENSMUST00000102722.8	NC_000070.6	+	110213232	4	0	0	0	0.9737
GCTCCTTAAAAAGTGAAGCA	ENSMUSG00000028549	Itgb3bp	ENSMUST00000146258.1	NC_000070.6	-	99781899	6	1.4524	0	0	0.3547
GGAGTCCACAGTGAAAGACA	ENSMUSG00000028549	Itgb3bp	ENSMUST00000146258.1	NC_000070.6	-	99798706	4	4.026	0	0	0.9073
GAAAAATCTAAGTAGTATAC	ENSMUSG00000028549	Itgb3bp	ENSMUST00000146258.1	NC_000070.6	-	99789606	5	0.0694	0	0	0.5161
GATAGCAACACCATGAATCT	ENSMUSG00000028549	Itgb3bp	ENSMUST00000146258.1	NC_000070.6	+	99789679	5	0.7593	0	0	0.6005
TGCGGAATGAGGCTTATCAC	ENSMUSG00000028550	Atg4c	ENSMUST00000030279.14	NC_000070.6	+	99221386	5	0	0	0	0.8461
TAGAATATGGCTGACCTACA	ENSMUSG00000028550	Atg4c	ENSMUST00000030279.14	NC_000070.6	+	99218076	4	0.9231	0	0	1.482
TATGTTGCCCAGGACTGTAC	ENSMUSG00000028550	Atg4c	ENSMUST00000030279.14	NC_000070.6	+	99222939	6	1.1259	0	0	0.9798
ATCAGGCCAGGTCCAAGCTA	ENSMUSG00000028550	Atg4c	ENSMUST00000030279.14	NC_000070.6	-	99221192	5	0.6364	0	0	1.177
AAGTTGCTCTAGGTCCCCCC	ENSMUSG00000028551	Cdkn2c	ENSMUST00000097921.9	NC_000070.6	+	109665101	2	0.4667	0	0	1.361
TCTTTGGCAGCCAAGTGCAA	ENSMUSG00000028551	Cdkn2c	ENSMUST00000097921.9	NC_000070.6	+	109661435	3	2.3138	0	0	0.9045
AGTGTCCAGGAAACCTGCTC	ENSMUSG00000028551	Cdkn2c	ENSMUST00000097921.9	NC_000070.6	+	109661518	3	0.2632	0	0	1.404
GGGAGAACTGCGCTGCAGGT	ENSMUSG00000028551	Cdkn2c	ENSMUST00000097921.9	NC_000070.6	-	109665019	2	0.7143	0	0	1.043
ACTCTTCCAAGGATTTCCAC	ENSMUSG00000028552	Eps15	ENSMUST00000102729.9	NC_000070.6	-	109312989	7	0	0	0	0.8153
TCTGCTCATCCAGTTCACCC	ENSMUSG00000028552	Eps15	ENSMUST00000102729.9	NC_000070.6	-	109361246	14	0.9091	0	0	1.069
GTGGAGGAACAGCCAGACTT	ENSMUSG00000028552	Eps15	ENSMUST00000102729.9	NC_000070.6	-	109309196	5	0.5025	0	0	1.072
ATGTGGGCTAGCAAGGCAGA	ENSMUSG00000028552	Eps15	ENSMUST00000102729.9	NC_000070.6	-	109322196	10	0	0	0	1.006
TATACTGTTCTTCCACACTC	ENSMUSG00000028553	Angptl3	ENSMUST00000030280.6	NC_000070.6	-	99032133	2	0.2727	0	0	0.5338
ACAGTAGACATTAAACCCTT	ENSMUSG00000028553	Angptl3	ENSMUST00000030280.6	NC_000070.6	-	99034529	4	0	0	0	0.807
TAAACGGCAGAGCAGTCGGC	ENSMUSG00000028553	Angptl3	ENSMUST00000030280.6	NC_000070.6	-	99034456	4	0	0	0	0.5336
TAAGTCCATGACCCAGCTGC	ENSMUSG00000028553	Angptl3	ENSMUST00000030280.6	NC_000070.6	-	99031160	1	0.0694	0	0	0.6618
AGAGCTTCCTACCTGCAGGA	ENSMUSG00000028555	Ttc39a	ENSMUST00000064129.13	NC_000070.6	-	109422938	5	1.1723	0	0	1.21
TGGCGTAGGAGCCTTCAACC	ENSMUSG00000028555	Ttc39a	ENSMUST00000064129.13	NC_000070.6	+	109428226	7	0	0	0	1.337
GGGCCTCCTACCGAGCACGA	ENSMUSG00000028555	Ttc39a	ENSMUST00000064129.13	NC_000070.6	-	109430959	9	0	0	0	1.059
GGCCACCTACATCTACATGA	ENSMUSG00000028555	Ttc39a	ENSMUST00000064129.13	NC_000070.6	+	109438765	13	0	0	0	1.205
GGTAAAGCAGATCTAACAAC	ENSMUSG00000028556	Dock7	ENSMUST00000205650.1	NC_000070.6	+	98973406	31	0	0	0	0.9675
GGCGGGGTGAGCAAGCTGCA	ENSMUSG00000028556	Dock7	ENSMUST00000205650.1	NC_000070.6	+	98987381	27	1.1301	0	0	1.048
TGATAATACCAATAAGAGGT	ENSMUSG00000028556	Dock7	ENSMUST00000205650.1	NC_000070.6	+	98977914	29	0	0	0	1.258
GTACCTGTTATGATATACTA	ENSMUSG00000028556	Dock7	ENSMUST00000205650.1	NC_000070.6	+	99020034	16	0	0	0	1.398
GGACTGAGACTCGTGAAGCA	ENSMUSG00000028557	Rnf11	ENSMUST00000030284.9	NC_000070.6	+	109476187	1	1.805	0	0	0.7357
GTTGCTAGCCGAGTCTGGCT	ENSMUSG00000028557	Rnf11	ENSMUST00000030284.9	NC_000070.6	+	109457029	2	0	0	0	0.5667
ACCCTCCCTACCTGATATGG	ENSMUSG00000028557	Rnf11	ENSMUST00000030284.9	NC_000070.6	+	109476116	1	0	0	0	0.5722
TCATACAGATCACACACCTG	ENSMUSG00000028557	Rnf11	ENSMUST00000030284.9	NC_000070.6	+	109454423	3	0.625	0	0	0.6323
TAACCTCATAAGTAGCATTA	ENSMUSG00000028558	Calr4	ENSMUST00000030285.7	NC_000070.6	-	109244096	4	0	0	0	1.135
ATTGACAACCCCAATTACCA	ENSMUSG00000028558	Calr4	ENSMUST00000030285.7	NC_000070.6	+	109246186	6	0	0	0	1.053
AGATGGATGGACAAAACGGT	ENSMUSG00000028558	Calr4	ENSMUST00000030285.7	NC_000070.6	+	109235789	1	0	0	0	1.113
ATTGCTGAATGGCTTAAACC	ENSMUSG00000028558	Calr4	ENSMUST00000030285.7	NC_000070.6	-	109238826	2	0.0222	0	0	0.969
GCTGGGGATGGACCTCACAA	ENSMUSG00000028559	Osbpl9	ENSMUST00000162787.8	NC_000070.6	-	109072819	13	0	0	0	0.937
GGATCTGTACCTGTACTATT	ENSMUSG00000028559	Osbpl9	ENSMUST00000162787.8	NC_000070.6	+	109086334	10	0.8667	0	0	0.9127
TTAGTGATCAGAAGGATCCC	ENSMUSG00000028559	Osbpl9	ENSMUST00000162787.8	NC_000070.6	-	109068516	15	1.7854	0	0	1.041
CTGATCGACAGTGATTGTGA	ENSMUSG00000028559	Osbpl9	ENSMUST00000162787.8	NC_000070.6	+	109156691	3	0.625	0	0	1.113
AGGAAGTAGCGTCACACCTG	ENSMUSG00000028560	Usp1	ENSMUST00000030289.8	NC_000070.6	+	98931513	6	0.6229	0	0	0.4252
GCACTGGAACACTAATATCC	ENSMUSG00000028560	Usp1	ENSMUST00000030289.8	NC_000070.6	-	98932301	7	0.9115	0	0	1.283
TCAGATAACAAGTGTTGCCA	ENSMUSG00000028560	Usp1	ENSMUST00000030289.8	NC_000070.6	-	98928324	3	3.9456	0	0	0.8545
GAAGTGCTACAGTGTATTCT	ENSMUSG00000028560	Usp1	ENSMUST00000030289.8	NC_000070.6	+	98930923	6	0.9333	0	0	0.7559
GGCGACCGTCACGAGCCACA	ENSMUSG00000028563	Tm2d1	ENSMUST00000102793.10	NC_000070.6	+	98383167	1	0	0	0	0.5673
ACCCAAGTGTGAGGACCTCA	ENSMUSG00000028563	Tm2d1	ENSMUST00000102793.10	NC_000070.6	-	98383083	1	0.7101	0	0	0.5292
GGGTGAAGGATACTCACCTA	ENSMUSG00000028563	Tm2d1	ENSMUST00000102793.10	NC_000070.6	+	98370492	4	0	0	0	1.002
ATAACTTGTAAGGATTTGAG	ENSMUSG00000028563	Tm2d1	ENSMUST00000102793.10	NC_000070.6	-	98374989	3	0.625	0	0	0.9461
CTGCAGGTTGAACCATGTGT	ENSMUSG00000028565	Nfia	ENSMUST00000075448.12	NC_000070.6	-	97783140	2	1.8739	0	0	1.261
GCCCGAGGTCAAGCAGAAGT	ENSMUSG00000028565	Nfia	ENSMUST00000075448.12	NC_000070.6	+	97783263	2	0.7857	0	0	1.006
GTCCACAGTGCTCTAATCCA	ENSMUSG00000028565	Nfia	ENSMUST00000075448.12	NC_000070.6	+	97783529	2	0	0	0	1
ATGGAGGTTGGACCTCGTCA	ENSMUSG00000028565	Nfia	ENSMUST00000075448.12	NC_000070.6	+	97783449	2	0	0	0	1.061
TCTTGGTGTGGAGCCTGCAA	ENSMUSG00000028567	Txndc12	ENSMUST00000030296.8	NC_000070.6	+	108853217	3	0.7833	0	0	1.136
GGACGCACTGGGCTTGGAAA	ENSMUSG00000028567	Txndc12	ENSMUST00000030296.8	NC_000070.6	+	108834852	1	0	0	0	0.333
GTGGGATATAACCCCCATCA	ENSMUSG00000028567	Txndc12	ENSMUST00000030296.8	NC_000070.6	-	108857963	5	0.5385	0	0	1.147
GCAAGAAGGAAGCAGCTGCA	ENSMUSG00000028567	Txndc12	ENSMUST00000030296.8	NC_000070.6	+	108846007	2	4.2122	0	0	0.7718
TCTTCCTGCGAGCTGTACCC	ENSMUSG00000028568	Btf3l4	ENSMUST00000102742.10	NC_000070.6	+	108826212	3	0.4675	0	0	0.3522
AGTTAGCTGAACAGTTCCCA	ENSMUSG00000028568|ENSMUSG00000114133	Btf3l4|Gm20075	ENSMUST00000102742.10|ENSMUST00000220449.1	NC_000070.6|NC_000079.6	-|-	108819146|96080970	4|1	2.2026|2.2026	1|1	1|1	1.022|1.083
CAATATAGCTGGTATTGAAG	ENSMUSG00000028568|ENSMUSG00000114133	Btf3l4|Gm20075	ENSMUST00000102742.10|ENSMUST00000220449.1	NC_000070.6|NC_000079.6	-|-	108826105|96081167	3|1	1.1905|1.1905	1|1	1|1	0.6505|0.6229
GGAAGAAGAAGGTGGTACAT	ENSMUSG00000028568|ENSMUSG00000114133	Btf3l4|Gm20075	ENSMUST00000102742.10|ENSMUST00000220449.1	NC_000070.6|NC_000079.6	-|-	108826184|96081246	3|1	1.0|1.0	1|1	1|1	0.8169|0.8258
GTACTCAAACCGTTCCCCAA	ENSMUSG00000028571	Cyp2j13	ENSMUST00000030305.12	NC_000070.6	+	96068279	4	0	0	0	1.008
TGGCTGACTACCTCAAAAGC	ENSMUSG00000028571	Cyp2j13	ENSMUST00000030305.12	NC_000070.6	-	96077361	1	1.4286	0	0	0.9098
AGCTCTACAACATCTTCCCA	ENSMUSG00000028571	Cyp2j13	ENSMUST00000030305.12	NC_000070.6	-	96062061	5	0.4375	0	0	0.792
ACGATGGGCTCTGCTCTACA	ENSMUSG00000028571	Cyp2j13	ENSMUST00000030305.12	NC_000070.6	-	96059011	6	1.821	0	0	0.7804
AGTAACTTGTAATTCCATGG	ENSMUSG00000028572	Hook1	ENSMUST00000030306.13	NC_000070.6	-	95992175	4	0	0	0	1.043
AGGAACTGGATATGCAGGTA	ENSMUSG00000028572	Hook1	ENSMUST00000030306.13	NC_000070.6	+	95998779	8	0.75	0	0	0.5938
TAAACTGGAGTCAACAGTGG	ENSMUSG00000028572	Hook1	ENSMUST00000030306.13	NC_000070.6	+	96003520	11	1.1111	0	0	0.5897
ATGTTGAACAGATTCTTCCA	ENSMUSG00000028572	Hook1	ENSMUST00000030306.13	NC_000070.6	-	95995791	6	0.8095	0	0	0.9714
ATACTCAGCAGAGAAAGGTT	ENSMUSG00000028573	Fggy	ENSMUST00000079223.10	NC_000070.6	+	95697007	6	1.9056	0	0	1.155
TAATAAGGTCCCCAGACACC	ENSMUSG00000028573	Fggy	ENSMUST00000079223.10	NC_000070.6	-	95800587	9	0.6154	0	0	1.166
TGCAGGCTCCAAAGCTCCTG	ENSMUSG00000028573	Fggy	ENSMUST00000079223.10	NC_000070.6	+	95601102	4	1.6981	0	0	0.7498
GCAGTCCTCAGAGGATATCT	ENSMUSG00000028573	Fggy	ENSMUST00000079223.10	NC_000070.6	+	95585419	2	0.9733	0	0	1.03
ATCAAGCTGAAGTTAATGCT	ENSMUSG00000028575	Eqtn	ENSMUST00000030309.5	NC_000070.6	-	94920010	7	0.3636	0	0	0.6374
TCATCTGAAAGTGTCACACC	ENSMUSG00000028575	Eqtn	ENSMUST00000030309.5	NC_000070.6	+	94928468	2	0.8952	0	0	0.5906
TGTGACTGCCACAACTAACC	ENSMUSG00000028575	Eqtn	ENSMUST00000030309.5	NC_000070.6	-	94926968	3	0	0	0	0.7834
AAGGCCAGTGGGCTTACCGT	ENSMUSG00000028575	Eqtn	ENSMUST00000030309.5	NC_000070.6	+	94919923	7	0	0	0	1.023
ATAGGTTAAAGAAGATAATC	ENSMUSG00000028576	Ift74	ENSMUST00000030311.10	NC_000070.6	+	94660961	12	0.3636	0	0	0.7799
GGAATGAAGACTGGCATGAA	ENSMUSG00000028576	Ift74	ENSMUST00000030311.10	NC_000070.6	+	94621985	3	0.05	0	0	0.5358
ATGGATTTAGAGGAGCACCA	ENSMUSG00000028576	Ift74	ENSMUST00000030311.10	NC_000070.6	+	94662662	13	0.6667	0	0	1.037
ACAACTAGCAGACTACAACA	ENSMUSG00000028576	Ift74	ENSMUST00000030311.10	NC_000070.6	+	94627308	6	0.2632	0	0	1.492
TATCAGTGGAGTGTTAGTGA	ENSMUSG00000028577	Plaa	ENSMUST00000107107.8	NC_000070.6	-	94583502	8	0	0	0	1.008
GGGACACCACTGCTAAAGTC	ENSMUSG00000028577	Plaa	ENSMUST00000107107.8	NC_000070.6	-	94587523	3	0	0	0	1.077
ACGATGCTAGTATTAGAAGG	ENSMUSG00000028577	Plaa	ENSMUST00000107107.8	NC_000070.6	-	94586841	5	0.7333	0	0	1.14
ATATAGACTGAGCTGGAAGT	ENSMUSG00000028577	Plaa	ENSMUST00000107107.8	NC_000070.6	+	94586358	6	1.1416	0	0	1.085
GAGCACAGTGATCTTGAAGA	ENSMUSG00000028578	Caap1	ENSMUST00000030313.8	NC_000070.6	-	94551401	2	0.8077	0	0	0.4938
CCCGCGCTCCCGCTCAGCAC	ENSMUSG00000028578	Caap1	ENSMUST00000030313.8	NC_000070.6	+	94556612	1	0.7692	0	0	0.6823
GGATGAAGTAGAATCTACAC	ENSMUSG00000028578	Caap1	ENSMUST00000030313.8	NC_000070.6	+	94521122	5	0.625	0	0	1.157
AAAGTACCTTCAGTACATCA	ENSMUSG00000028578	Caap1	ENSMUST00000030313.8	NC_000070.6	+	94551275	2	0.2857	0	0	1.394
TTAGTTGCAAACTCCAACAC	ENSMUSG00000028580	Pum1	ENSMUST00000030315.12	NC_000070.6	+	130753955	14	0	0	0	0.8858
TGTCTCGCCATTGATCACCC	ENSMUSG00000028580	Pum1	ENSMUST00000030315.12	NC_000070.6	-	130718228	4	0	0	0	0.9144
TATGTGTTGAGCTCATCCCC	ENSMUSG00000028580	Pum1	ENSMUST00000030315.12	NC_000070.6	+	130719318	5	0	0	0	1.393
GCTGCTGGAAGAGACTGGCA	ENSMUSG00000028580	Pum1	ENSMUST00000030315.12	NC_000070.6	-	130747036	10	1.0731	0	0	1.464
GTACGCTGGCAATTCGATGT	ENSMUSG00000028581	Laptm5	ENSMUST00000151698.7	NC_000070.6	-	130928722	4	0	0	0	1.218
AAGATGCCGTACCTCAGGAT	ENSMUSG00000028581	Laptm5	ENSMUST00000151698.7	NC_000070.6	+	130926194	2	0	0	0	1.058
AGGGTATCAGGTACTTCTCC	ENSMUSG00000028581	Laptm5	ENSMUST00000151698.7	NC_000070.6	-	130928645	4	2.8411	0	0	1.067
GTAGGTGGGCACTTCCATGT	ENSMUSG00000028581	Laptm5	ENSMUST00000151698.7	NC_000070.6	-	130929499	5	0.7143	0	0	1.631
AGATCTGAAGGCCCTCCCCC	ENSMUSG00000028582	Cc2d1b	ENSMUST00000030320.12	NC_000070.6	+	108626495	10	2.1804	0	0	0.9284
AAGGCTGAACAAGTATCGTG	ENSMUSG00000028582	Cc2d1b	ENSMUST00000030320.12	NC_000070.6	+	108626734	11	0	0	0	0.9664
GGAGAGACCAGAGTCTGCGC	ENSMUSG00000028582	Cc2d1b	ENSMUST00000030320.12	NC_000070.6	-	108627873	14	0	0	0	0.8886
CCGACAGAGAGAGTACAAGG	ENSMUSG00000028582	Cc2d1b	ENSMUST00000030320.12	NC_000070.6	+	108626083	8	2.1117	0	0	1.036
GGAGGGCTTAATGAATCTAC	ENSMUSG00000028583	Pdpn	ENSMUST00000119654.1	NC_000070.6	-	143276090	2	0.5	0	0	0.5709
GAAGATGATATTGTGACCCC	ENSMUSG00000028583	Pdpn	ENSMUST00000119654.1	NC_000070.6	-	143276174	2	0.3	0	0	0.6604
TACCAACGCAGAGAGAGCGT	ENSMUSG00000028583	Pdpn	ENSMUST00000119654.1	NC_000070.6	-	143274039	3	0	0	0	0.8952
TTCTGGGACTCTGCGCAGGG	ENSMUSG00000028583	Pdpn	ENSMUST00000119654.1	NC_000070.6	-	143299194	1	0	0	0	0.3332
GTTGTAGCTCAGGTCCAGAA	ENSMUSG00000028584	Lrrc38	ENSMUST00000052458.2	NC_000070.6	-	143350506	1	0.2857	0	0	1.179
ACAGCCAGGGGTTCCCGTCC	ENSMUSG00000028584	Lrrc38	ENSMUST00000052458.2	NC_000070.6	-	143350732	1	0	0	0	1.067
CCAGATACACCAGATCTCCA	ENSMUSG00000028584	Lrrc38	ENSMUST00000052458.2	NC_000070.6	-	143350420	1	1.3897	0	0	0.8762
CAAGGACTCCAGGCTCTCGA	ENSMUSG00000028584	Lrrc38	ENSMUST00000052458.2	NC_000070.6	-	143350626	1	1.8457	0	0	1.039
TCAGATCCGAGACAGAAACC	ENSMUSG00000028587	Orc1	ENSMUST00000102744.3	NC_000070.6	+	108602005	9	0	0	0	0.9239
AGGCGAGGTGGTCTCAGAGA	ENSMUSG00000028587	Orc1	ENSMUST00000102744.3	NC_000070.6	-	108597229	6	0.7647	0	0	1.063
ACTGGTGTCAGACCCCCAGA	ENSMUSG00000028587	Orc1	ENSMUST00000102744.3	NC_000070.6	-	108597450	6	1.8627	0	0	0.9801
AGAAATGTGCACGAGTACAG	ENSMUSG00000028587|ENSMUSG00000084968	Orc1|Gm12743	ENSMUST00000102744.3	NC_000070.6	+	108593328	4	0.5333	0	0	1.026
GTATTCGAAAAGTAAAATGG	ENSMUSG00000028589	1700012P22Rik	ENSMUST00000030323.2	NC_000070.6	-	144423784	2	0.5	0	0	0.8497
GCACTGGGGAGTGTGGTCAA	ENSMUSG00000028589	1700012P22Rik	ENSMUST00000030323.2	NC_000070.6	+	144423877	2	0.8235	0	0	0.6297
AACAGGCACAATTATAACCC	ENSMUSG00000028589	1700012P22Rik	ENSMUST00000030323.2	NC_000070.6	-	144419753	3	1.3956	0	0	0.8572
GCACCTGATCACCCATCACC	ENSMUSG00000028589	1700012P22Rik	ENSMUST00000030323.2	NC_000070.6	-	144419820	3	1.4857	0	0	1.123
ATAGGACAGGCATGTATCCA	ENSMUSG00000028591	Pramef12	ENSMUST00000030326.9	NC_000070.6	+	144394963	3	0.6923	0	0	1.059
AGACCACCCAGCGGGAGACA	ENSMUSG00000028591	Pramef12	ENSMUST00000030326.9	NC_000070.6	+	144395784	2	0	0	0	1.135
GTAATAGAGAGGATCTCCAA	ENSMUSG00000028591	Pramef12	ENSMUST00000030326.9	NC_000070.6	+	144393099	4	0	0	0	1.41
GCTAGACCTGGACTATGTGG	ENSMUSG00000028591	Pramef12	ENSMUST00000030326.9	NC_000070.6	-	144394825	3	0	0	0	0.8772
ATGCAGTCATGGTATAGAGA	ENSMUSG00000028593	Aadacl4fm1	ENSMUST00000030328.2	NC_000070.6	-	144528495	4	0.2853	0	0	1.051
CTATGGGATAGACCCCTCCC	ENSMUSG00000028593	Aadacl4fm1	ENSMUST00000030328.2	NC_000070.6	+	144528565	4	0.039	0	0	0.9838
CATGGAGGAGGAGCAATGAT	ENSMUSG00000028593	Aadacl4fm1	ENSMUST00000030328.2	NC_000070.6	+	144522436	2	0.3529	0	0	1.016
TGGGACGAAAGAGTCTTACA	ENSMUSG00000028593	Aadacl4fm1	ENSMUST00000030328.2	NC_000070.6	-	144522361	2	0	0	0	1.031
GGACTTCTACGACTTCAAGG	ENSMUSG00000028597	Gpx7	ENSMUST00000030332.6	NC_000070.6	-	108406596	1	0	0	0	1.003
ACTGCGATCTTGCTAAACAT	ENSMUSG00000028597	Gpx7	ENSMUST00000030332.6	NC_000070.6	+	108403259	2	0	0	0	1.167
GCTAGCTACGTTCACCACCA	ENSMUSG00000028597	Gpx7	ENSMUST00000030332.6	NC_000070.6	+	108403453	2	0	0	0	1.19
ACAGGAACCAGACACCAACA	ENSMUSG00000028597	Gpx7	ENSMUST00000030332.6	NC_000070.6	-	108403312	2	0.7143	0	0	1.245
TGAGGCAAGCATGTATACCC	ENSMUSG00000028599	Tnfrsf1b	ENSMUST00000030336.10	NC_000070.6	-	145227525	3	0	0	0	1.635
TATGCAAGGCCTGTGCCCCA	ENSMUSG00000028599	Tnfrsf1b	ENSMUST00000030336.10	NC_000070.6	-	145224868	5	0.6429	0	0	1.187
GTACGAGTGCCAGATCTCAC	ENSMUSG00000028599	Tnfrsf1b	ENSMUST00000030336.10	NC_000070.6	-	145229058	2	0.5333	0	0	1.14
ACTGGTGAACTGCATCATCC	ENSMUSG00000028599	Tnfrsf1b	ENSMUST00000030336.10	NC_000070.6	-	145223521	7	0	0	0	1.157
AGGTACTCCAGGTTGCGGAT	ENSMUSG00000028600	Podn	ENSMUST00000106709.8	NC_000070.6	+	108021670	10	0	0	0	1.135
CTGGTTGTGCAGGATCATGA	ENSMUSG00000028600	Podn	ENSMUST00000106709.8	NC_000070.6	+	108021510	10	0	0	0	1.126
TCTACCCCGAGGAGCTGTCC	ENSMUSG00000028600	Podn	ENSMUST00000106709.8	NC_000070.6	-	108025574	5	0.6429	0	0	1.286
TCTGCAGGTAGAGTTCCCGT	ENSMUSG00000028600	Podn	ENSMUST00000106709.8	NC_000070.6	+	108022123	9	0	0	0	1.457
ACCACTCGAGGACTTCTCCC	ENSMUSG00000028601	Echdc2	ENSMUST00000052999.12	NC_000070.6	+	108173841	6	0.039	0	0	1.14
GAAGATGAGCTCCTTCGCTA	ENSMUSG00000028601	Echdc2	ENSMUST00000052999.12	NC_000070.6	-	108174029	7	0.5333	0	0	1.088
AGGGAGTGTTCTGTGCAGGT	ENSMUSG00000028601	Echdc2	ENSMUST00000052999.12	NC_000070.6	+	108169948	3	1.3661	0	0	1.517
GCCTAAGGCAAACCCATCCA	ENSMUSG00000028601	Echdc2	ENSMUST00000052999.12	NC_000070.6	-	108172913	5	0	0	0	0.8968
CAACCTCCTCTCCAGAACAG	ENSMUSG00000028602	Tnfrsf8	ENSMUST00000030339.12	NC_000070.6	+	145296879	4	3.4434	0	0	0.9028
TACAGGCCTTCCAGTAACAC	ENSMUSG00000028602	Tnfrsf8	ENSMUST00000030339.12	NC_000070.6	+	145285361	9	0	0	0	0.9631
GTGACCGCAAGACACTTACT	ENSMUSG00000028602	Tnfrsf8	ENSMUST00000030339.12	NC_000070.6	-	145293104	5	0	0	0	0.9192
AGACCTCAGCCACTACCCAG	ENSMUSG00000028602	Tnfrsf8	ENSMUST00000030339.12	NC_000070.6	-	145303120	2	2.9996	0	0	1.147
GCAGTGGAACAGGCATGCGT	ENSMUSG00000028603	Scp2	ENSMUST00000030340.14	NC_000070.6	-	108107634	3	0	0	0	1.256
GTTGTCCCCTCTGTCCACCA	ENSMUSG00000028603	Scp2	ENSMUST00000030340.14	NC_000070.6	+	108074446	11	2.1115	0	0	1.002
CAGCGGCACCATCTGAGGTG	ENSMUSG00000028603	Scp2	ENSMUST00000030340.14	NC_000070.6	+	108087157	9	0	0	0	0.9444
TAAGTCAGTCATCATCTCCT	ENSMUSG00000028603	Scp2	ENSMUST00000030340.14	NC_000070.6	+	108087065	9	1.5538	0	0	0.7997
ACTACCAGGACAGCCTGCCC	ENSMUSG00000028607	Cpt2	ENSMUST00000030345.14	NC_000070.6	-	107923320	1	2.6498	0	0	1.181
GGGATATGCATTGACCAGGT	ENSMUSG00000028607	Cpt2	ENSMUST00000030345.14	NC_000070.6	+	107907950	4	0	0	0	1.238
GTATAATGACCAGCTCACCA	ENSMUSG00000028607	Cpt2	ENSMUST00000030345.14	NC_000070.6	-	107908118	4	0	0	0	1.671
AAGCACACCAGCTACATCTC	ENSMUSG00000028607	Cpt2	ENSMUST00000030345.14	NC_000070.6	-	107912646	3	1.6513	0	0	1.137
GGACTTCCGGTGGTACCTGA	ENSMUSG00000028608	Czib	ENSMUST00000135454.7	NC_000070.6	+	107890198	2	0.0694	0	0	0.9714
ACTGCAGCTCAAAGCCACGC	ENSMUSG00000028608	Czib	ENSMUST00000135454.7	NC_000070.6	+	107890144	2	0.6	0	0	0.646
TAGGGACCATTACCATCAGC	ENSMUSG00000028608	Czib	ENSMUST00000135454.7	NC_000070.6	-	107891518	3	0	0	0	0.7044
GAAGTGCAAGCTATGTGCAC	ENSMUSG00000028608	Czib	ENSMUST00000135454.7	NC_000070.6	+	107892019	4	0.3462	0	0	0.6075
GGGAGGCCGCTCTTACCGTC	ENSMUSG00000028609	Magoh	ENSMUST00000030348.5	NC_000070.6	-	107879945	1	0	0	0	0.2956
GTGGGCCACAAAGGCAAGTT	ENSMUSG00000028609	Magoh	ENSMUST00000030348.5	NC_000070.6	+	107879905	1	0	0	0	0.459
TGTGGCCCACGTAGTAACGC	ENSMUSG00000028609	Magoh	ENSMUST00000030348.5	NC_000070.6	-	107879881	1	0	0	0	0.894
TGGCCCCCTCCTGATCGCGT	ENSMUSG00000028609	Magoh	ENSMUST00000030348.5	NC_000070.6	+	107883166	3	0	0	0	0.4304
AGGACTGGTAGGGTGAAACA	ENSMUSG00000028610	Dmrtb1	ENSMUST00000069271.4	NC_000070.6	+	107680764	2	0.419	0	0	0.9828
GAAGATCATGGCTGCCCAGA	ENSMUSG00000028610	Dmrtb1	ENSMUST00000069271.4	NC_000070.6	-	107684018	1	0.5255	0	0	0.8457
GTACCAGTCAAGGGCCATAC	ENSMUSG00000028610	Dmrtb1	ENSMUST00000069271.4	NC_000070.6	-	107684098	1	0	0	0	1.132
TGATCCGGGTAGCAAAGCTC	ENSMUSG00000028610	Dmrtb1	ENSMUST00000069271.4	NC_000070.6	+	107683671	1	0.9286	0	0	0.8524
AGAGACCTCACGCACCCTGA	ENSMUSG00000028613	Lrp8	ENSMUST00000238569.1	NC_000070.6	-	107847565	6	0.25	0	0	1.369
TCATCGCATCTCCACACCAA	ENSMUSG00000028613	Lrp8	ENSMUST00000238569.1	NC_000070.6	-	107803313	2	0	0	0	1.226
AGACAGGCAGGGCTCACCCA	ENSMUSG00000028613	Lrp8	ENSMUST00000238569.1	NC_000070.6	-	107856976	12	3.397	0	0	1.969
GATGCTGGCCTTGTCCATGT	ENSMUSG00000028613	Lrp8	ENSMUST00000238569.1	NC_000070.6	-	107855586	11	0	0	0	1.326
AGTCTGGAGCCGGATATGGA	ENSMUSG00000028614	Ndc1	ENSMUST00000139560.7	NC_000070.6	-	107374158	4	1.5123	0	0	1.296
TTACCTGACAGCCACTGTAT	ENSMUSG00000028614	Ndc1	ENSMUST00000139560.7	NC_000070.6	-	107368865	2	0.8148	0	0	1.139
AAGCAGCATCAGGTCCTGTA	ENSMUSG00000028614	Ndc1	ENSMUST00000139560.7	NC_000070.6	-	107386609	10	0	0	0	1.062
CTAGTAAGAGGAGAGATCTC	ENSMUSG00000028614	Ndc1	ENSMUST00000139560.7	NC_000070.6	-	107380624	6	1.9231	0	0	1.173
GCACAGCACCAGACTCCCGT	ENSMUSG00000028617	Lrrc42	ENSMUST00000030360.10	NC_000070.6	+	107247331	2	0	0	0	1.213
GTATCGCAGATTCCCCTCTC	ENSMUSG00000028617	Lrrc42	ENSMUST00000030360.10	NC_000070.6	+	107247532	2	1.4	0	0	0.9894
GCAACAGGAGAGGTCTAGAC	ENSMUSG00000028617	Lrrc42	ENSMUST00000030360.10	NC_000070.6	+	107243281	3	1.021	0	0	1.081
TCACCAATGAAGCTCTGTCC	ENSMUSG00000028617	Lrrc42	ENSMUST00000030360.10	NC_000070.6	-	107243213	3	0	0	0	0.8956
TTGCACACCTACCCGAAGGT	ENSMUSG00000028618	Tmem59	ENSMUST00000030361.10	NC_000070.6	+	107178917	1	0.2727	0	0	0.9706
AGCGGCCGAAGCCTTTGACT	ENSMUSG00000028618	Tmem59	ENSMUST00000030361.10	NC_000070.6	+	107178844	1	0.05	0	0	0.5256
ACGACCTCACCAGAGTCAGA	ENSMUSG00000028618	Tmem59	ENSMUST00000030361.10	NC_000070.6	-	107190576	4	1.2286	0	0	1.236
CAAGCCCATCATCCACAAAC	ENSMUSG00000028618	Tmem59	ENSMUST00000030361.10	NC_000070.6	-	107185834	2	0	0	0	0.5251
ATTCTTGTAAGGCAGCAACT	ENSMUSG00000028619	Tceanc2	ENSMUST00000057043.9	NC_000070.6	+	107165613	3	0	0	0	0.8071
GATCTCAACACCTCCCTCGA	ENSMUSG00000028619	Tceanc2	ENSMUST00000057043.9	NC_000070.6	+	107165576	3	0.4483	0	0	1.128
CAGGCACTCGGACCCAGAGG	ENSMUSG00000028619	Tceanc2	ENSMUST00000057043.9	NC_000070.6	-	107147670	4	0.5714	0	0	0.9633
AAAAAGATGGAAAACTATGT	ENSMUSG00000028619	Tceanc2	ENSMUST00000057043.9	NC_000070.6	-	107165650	3	1.7622	0	0	0.7487
CTGCAGGATTGGCACCATGG	ENSMUSG00000028621	Cyb5rl	ENSMUST00000106758.7	NC_000070.6	-	107080937	6	0	0	0	0.7988
GTAGTAGAGGTCAAAAACAC	ENSMUSG00000028621	Cyb5rl	ENSMUST00000106758.7	NC_000070.6	-	107068726	2	0.3529	0	0	0.9644
TTGTCCGGTTTACACTACCC	ENSMUSG00000028621	Cyb5rl	ENSMUST00000106758.7	NC_000070.6	+	107070969	3	0	0	0	0.8157
GACAGGGCTGATGGGAGTGT	ENSMUSG00000028621	Cyb5rl	ENSMUST00000106758.7	NC_000070.6	-	107073911	4	0.8956	0	0	1.316
GTATGGTACTACTAGTACCT	ENSMUSG00000028622	Mrpl37	ENSMUST00000030365.5	NC_000070.6	+	107062044	4	0	0	0	1.067
GACAGGGTGTACGAGATCCC	ENSMUSG00000028622	Mrpl37	ENSMUST00000030365.5	NC_000070.6	-	107066641	1	0	0	0	1.054
AGACCTCACCCTCCAGGAGT	ENSMUSG00000028622	Mrpl37	ENSMUST00000030365.5	NC_000070.6	+	107066458	1	1.5581	0	0	1.254
TGAGGCTGTCCACAATGAGT	ENSMUSG00000028622	Mrpl37	ENSMUST00000030365.5	NC_000070.6	+	107064495	3	1.4125	0	0	1.266
GCAAGGCATCCCTGGACCAC	ENSMUSG00000028626	Col9a2	ENSMUST00000030372.5	NC_000070.6	+	121045533	13	0.99	0	0	1.073
ACAGGGCATCATGGGACAGA	ENSMUSG00000028626	Col9a2	ENSMUST00000030372.5	NC_000070.6	+	121052017	22	0.3665	0	0	0.7899
CGGGAGGTCCAGCAAAACCA	ENSMUSG00000028626	Col9a2	ENSMUST00000030372.5	NC_000070.6	-	121044003	7	0.5714	0	0	0.8074
TGACACTTACCGCTAAGCCC	ENSMUSG00000028626	Col9a2	ENSMUST00000030372.5	NC_000070.6	-	121050402	19	0	0	0	1.318
TGGCGATGGGGACTGTCACA	ENSMUSG00000028629	Exo5	ENSMUST00000030375.8	NC_000070.6	+	120922272	2	0	0	0	0.8202
GTTGCACTACACATCCAAGG	ENSMUSG00000028629	Exo5	ENSMUST00000030375.8	NC_000070.6	-	120922102	2	0	0	0	0.8353
AGTCACTTTCCCTTGTACCA	ENSMUSG00000028629	Exo5	ENSMUST00000030375.8	NC_000070.6	+	120921982	2	0.4286	0	0	0.8422
GTGAGTTGCAGATGGTGTAC	ENSMUSG00000028629	Exo5	ENSMUST00000030375.8	NC_000070.6	-	120922376	2	0.8571	0	0	0.9999
ACGAGGTCCTCAAGGTCATC	ENSMUSG00000028630	Dyrk2	ENSMUST00000004281.9	NC_000076.6	-	118860677	3	0.6875	0	0	0.7037
GAGCCCGGTAAAAGCGTGAC	ENSMUSG00000028630	Dyrk2	ENSMUST00000004281.9	NC_000076.6	+	118860204	3	0	0	0	0.9537
CAAGCACTGCAGAATGGAGT	ENSMUSG00000028630	Dyrk2	ENSMUST00000004281.9	NC_000076.6	+	118860367	3	0.6586	0	0	1.323
TATGAACGTCATCCACATGC	ENSMUSG00000028630	Dyrk2	ENSMUST00000004281.9	NC_000076.6	-	118860499	3	0.2593	0	0	1.439
TGAAGGTCCAGGAGCAGCAC	ENSMUSG00000028631	Kcnq4	ENSMUST00000030376.7	NC_000070.6	-	120715039	7	0.9833	0	0	1.439
CAGGAACCCGATGTACCAGG	ENSMUSG00000028631	Kcnq4	ENSMUST00000030376.7	NC_000070.6	+	120715876	5	0.8	0	0	1.533
TCTGTAGCGACAACAGCATC	ENSMUSG00000028631	Kcnq4	ENSMUST00000030376.7	NC_000070.6	+	120716991	3	0.6429	0	0	1.262
AATGCTGTCATAGTAATACC	ENSMUSG00000028631	Kcnq4	ENSMUST00000030376.7	NC_000070.6	+	120713043	8	0	0	0	1.328
CTGGCGGAAGGCCTCAATGA	ENSMUSG00000028633	Ctps	ENSMUST00000030381.7	NC_000070.6	+	120561475	5	0.6364	0	0	0.7288
GGATTGCATCAGTGATGTGA	ENSMUSG00000028633	Ctps	ENSMUST00000030381.7	NC_000070.6	+	120562869	4	0.9723	0	0	1.272
AGCGCTAGAGCACTCTGCAT	ENSMUSG00000028633	Ctps	ENSMUST00000030381.7	NC_000070.6	-	120552912	9	0.1753	0	0	0.6964
TGCAGGAGAAGTCTTTGTGC	ENSMUSG00000028633	Ctps	ENSMUST00000030381.7	NC_000070.6	-	120565428	3	1.3316	0	0	0.746
AGAGTAACCTCTACAAGCAC	ENSMUSG00000028634	Hivep3	ENSMUST00000106307.8	NC_000070.6	+	120095179	4	0.976	0	0	1.345
CAGGAGCTGGGTCAGAACCA	ENSMUSG00000028634	Hivep3	ENSMUST00000106307.8	NC_000070.6	+	120096793	4	1.3884	0	0	1.019
GCTGGGGACAGTCAGCATGT	ENSMUSG00000028634	Hivep3	ENSMUST00000106307.8	NC_000070.6	-	120097358	4	3.5292	0	0	0.9872
AGAGGTGGATGCCAGCATGG	ENSMUSG00000028634	Hivep3	ENSMUST00000106307.8	NC_000070.6	-	120095759	4	1.0714	0	0	1.011
TGTTCACCCAGATGATGTCC	ENSMUSG00000028635	Edn2	ENSMUST00000030384.4	NC_000070.6	-	120162004	2	1.7117	0	0	1.297
CGAGGCCGGCTGCTCCAGGG	ENSMUSG00000028635	Edn2	ENSMUST00000030384.4	NC_000070.6	-	120161895	2	0	0	0	0.7781
TCGATGGCAGAAGGTAGCAC	ENSMUSG00000028635	Edn2	ENSMUST00000030384.4	NC_000070.6	-	120163488	3	0.5385	0	0	1.253
GTAGAGCACTCACAACGCTT	ENSMUSG00000028635	Edn2	ENSMUST00000030384.4	NC_000070.6	-	120163451	3	0.1538	0	0	0.8329
GCACGGCTCGCGCTTCCAGG	ENSMUSG00000028636	Ppcs	ENSMUST00000030385.12	NC_000070.6	+	119422208	1	0.9333	0	0	0.7086
GGCTGGGCCAGAAGGCCGAA	ENSMUSG00000028636	Ppcs	ENSMUST00000030385.12	NC_000070.6	+	119422038	1	0.6343	0	0	0.8566
ATAGAAATCTGACACTGCCG	ENSMUSG00000028636	Ppcs	ENSMUST00000030385.12	NC_000070.6	+	119421654	2	1.0869	0	0	0.7366
AGGGGAAGGCCGAGCGCGCT	ENSMUSG00000028636	Ppcs	ENSMUST00000030385.12	NC_000070.6	+	119422097	1	0	0	0	0.3899
AAGCTCTATGGCAAGAACAC	ENSMUSG00000028637	Ccdc30	ENSMUST00000238759.1	NC_000070.6	-	119339799	10	0.1765	0	0	1.221
CTGCAGCAAAAGCTAGACCA	ENSMUSG00000028637	Ccdc30	ENSMUST00000238759.1	NC_000070.6	-	119353199	8	0.2593	0	0	1.015
GCTCCAGGAGGAGAACATCA	ENSMUSG00000028637	Ccdc30	ENSMUST00000238759.1	NC_000070.6	-	119359563	6	1.1667	0	0	1.085
GAGCAAGGGAGCATAACCAG	ENSMUSG00000028637|ENSMUSG00000118403	Ccdc30|Gm50484	ENSMUST00000238759.1	NC_000070.6	-	119393623	5	0	0	0	0.9523
GTCTTACAGGAATGACACCA	ENSMUSG00000028639	Ybx1	ENSMUST00000079644.12	NC_000070.6	-	119285135	3	1.5081	0	0	0.9817
TTCCAGGGTGCTGACAACCA	ENSMUSG00000028639	Ybx1	ENSMUST00000079644.12	NC_000070.6	-	119281642	6	3.4619	0	0	0.6625
AACAACGCCGGCCCTATCGC	ENSMUSG00000028639	Ybx1	ENSMUST00000079644.12	NC_000070.6	-	119282239	5	0	0	0	0.2792
GTTATGATGGACCATACCTT	ENSMUSG00000028639	Ybx1	ENSMUST00000079644.12	NC_000070.6	+	119281570	6	0.3347	0	0	0.9847
TCCCAGATGCGAGTAATGGT	ENSMUSG00000028640	Tfap2c	ENSMUST00000030391.8	NC_000068.7	-	172551582	2	0	0	0	1.238
GAGGCGTTTAGGCATTCCGG	ENSMUSG00000028640	Tfap2c	ENSMUST00000030391.8	NC_000068.7	-	172553592	4	0	0	0	0.9387
GAATGACAGTCTGATCGTGT	ENSMUSG00000028640	Tfap2c	ENSMUST00000030391.8	NC_000068.7	-	172552025	3	0	0	0	0.7438
TGAGCAGGGACAGTCTTCCA	ENSMUSG00000028640	Tfap2c	ENSMUST00000030391.8	NC_000068.7	-	172553516	4	0	0	0	0.9854
AGTCTTGAATGGCTCCCAGC	ENSMUSG00000028641	P3h1	ENSMUST00000102662.10	NC_000070.6	+	119244085	9	0	0	0	1.138
GAAGGGCCCTATGACTACGA	ENSMUSG00000028641	P3h1	ENSMUST00000102662.10	NC_000070.6	+	119236914	3	0	0	0	1.228
TGTTGTAGTAGGCAAACTGT	ENSMUSG00000028641	P3h1	ENSMUST00000102662.10	NC_000070.6	-	119237980	4	1.196	0	0	1.036
GAGCCCGTACAACTACCTGC	ENSMUSG00000028641	P3h1	ENSMUST00000102662.10	NC_000070.6	+	119233411	1	0.8	0	0	1.277
GGAGCTACCTCTGGATACAA	ENSMUSG00000028642	Tmem269	ENSMUST00000212054.1	NC_000070.6	-	119209402	6	0.1333	0	0	0.8115
GAAGCTGATCAGAAGCATCC	ENSMUSG00000028642	Tmem269	ENSMUST00000212054.1	NC_000070.6	+	119210950	4	1.6195	0	0	0.7569
AGTGGTTAGCACATAGATGA	ENSMUSG00000028642	Tmem269	ENSMUST00000212054.1	NC_000070.6	+	119209991	5	0.6667	0	0	0.7075
GAAGAGCCCCAGGATCATGT	ENSMUSG00000028642	Tmem269	ENSMUST00000212054.1	NC_000070.6	+	119214060	3	0.2727	0	0	0.7994
TGCTCTCAACAGAGTCATGA	ENSMUSG00000028643	Svbp	ENSMUST00000030395.8	NC_000070.6	+	119200919	3	0.4286	0	0	0.6623
CAACAGAGTCATGACGGAGC	ENSMUSG00000028643	Svbp	ENSMUST00000030395.8	NC_000070.6	+	119200925	3	0	0	0	0.6974
TAAAGAACCAGCCTTCAGAG	ENSMUSG00000028643	Svbp	ENSMUST00000030395.8	NC_000070.6	+	119195960	2	2.0417	0	0	0.4975
GGTCTACATAGCCCCTCTTA	ENSMUSG00000028644	Ermap	ENSMUST00000138395.8	NC_000070.6	-	119187405	4	0.75	0	0	1.138
ACTGAGTGGAGAGACACTAC	ENSMUSG00000028644	Ermap	ENSMUST00000138395.8	NC_000070.6	-	119185711	5	0	0	0	1.213
GACCTGATGCCAGAATATAA	ENSMUSG00000028644	Ermap	ENSMUST00000138395.8	NC_000070.6	-	119187248	4	0	0	0	1.13
AGTGACCCTGGACCCTGACA	ENSMUSG00000028644	Ermap	ENSMUST00000138395.8	NC_000070.6	-	119178706	13	1.9233	0	0	1.772
AGGGCTCCACGTAGAGCTGT	ENSMUSG00000028645	Slc2a1	ENSMUST00000030398.9	NC_000070.6	-	119132618	4	0	0	0	0.8325
GATGAGGATGGGCTGGCGGT	ENSMUSG00000028645	Slc2a1	ENSMUST00000030398.9	NC_000070.6	-	119133478	6	0.7246	0	0	1.098
ATAGCACACTTACCTTCTGG	ENSMUSG00000028645	Slc2a1	ENSMUST00000030398.9	NC_000070.6	-	119120483	2	0	0	0	0.8952
ACTCACCGACACCACAGTGA	ENSMUSG00000028645|ENSMUSG00000085505	Slc2a1|Gm12868	ENSMUST00000030398.9	NC_000070.6	-	119133949	7	0	0	0	1.074
GATATATGTCATTGATGCAC	ENSMUSG00000028646	Rragc	ENSMUST00000030399.6	NC_000070.6	+	123920048	2	0	0	0	1.085
AATATTTGAAGCCTTCAGTA	ENSMUSG00000028646	Rragc	ENSMUST00000030399.6	NC_000070.6	+	123924007	4	0	0	0	0.8319
ATGATGACCTTGCAGATGCT	ENSMUSG00000028646	Rragc	ENSMUST00000030399.6	NC_000070.6	+	123921125	3	1.2436	0	0	0.7104
AGCCCCATAAGCAGGATCCT	ENSMUSG00000028646|ENSMUSG00000085875	Rragc|Gm12905	ENSMUST00000030399.6	NC_000070.6	-	123917720	1	0	0	0	0.3917
AGAGAAGCCCACCAGTGCTC	ENSMUSG00000028647	Mycbp	ENSMUST00000030400.13	NC_000070.6	+	123909676	3	0	0	0	1.059
TCACTTAGGAGCTGCTACCC	ENSMUSG00000028647	Mycbp	ENSMUST00000030400.13	NC_000070.6	+	123909866	4	0.5385	0	0	0.7675
GTGCTGGACACGCTGACGAA	ENSMUSG00000028647|ENSMUSG00000085875	Mycbp|Gm12905	ENSMUST00000030400.13	NC_000070.6	+	123905302	2	0	0	0	0.7677
GAGGTACTTGGAGAAGTCGG	ENSMUSG00000028647|ENSMUSG00000085875	Mycbp|Gm12905	ENSMUST00000030400.13	NC_000070.6	+	123905280	2	0	0	0	0.5777
TATAGGGCTGTTCTGCGCTT	ENSMUSG00000028648	Ndufs5	ENSMUST00000106207.7	NC_000070.6	+	123716015	1	1.25	1	0	0.6691
AGTGGATAGAGTGTGCACAC	ENSMUSG00000028648|ENSMUSG00000081824	Ndufs5|Ndufs5-ps	ENSMUST00000106207.7	NC_000070.6	-	123715948	1	1.5333	1	0	1.002
AGTGTGCACACGGGATCGGT	ENSMUSG00000028648|ENSMUSG00000081824	Ndufs5|Ndufs5-ps	ENSMUST00000106207.7	NC_000070.6	-	123715939	1	1	1	0	0.6543
ATAGAGTGTGCACACGGGAT	ENSMUSG00000028648|ENSMUSG00000081824	Ndufs5|Ndufs5-ps	ENSMUST00000106207.7	NC_000070.6	-	123715943	1	1.2069	1	0	0.8087
TAAGTGGTATCTTAGACCCC	ENSMUSG00000028649	Macf1	ENSMUST00000097897.10	NC_000070.6	-	123473872	36	0	0	0	1.14
AGAGCTGTTGATATATTGGA	ENSMUSG00000028649	Macf1	ENSMUST00000097897.10	NC_000070.6	+	123476132	36	2.2727	0	0	1.194
TAGCTCAGAGATGTATACCT	ENSMUSG00000028649	Macf1	ENSMUST00000097897.10	NC_000070.6	+	123493229	25	1.5673	0	0	1.472
TGGGTAGAAGAGATGCAGGT	ENSMUSG00000028649	Macf1	ENSMUST00000097897.10	NC_000070.6	-	123509773	14	2.2857	0	0	1.353
TATCTGTGATGTCTCCAAAG	ENSMUSG00000028651	Ppie	ENSMUST00000030404.4	NC_000070.6	+	123138910	2	0.0694	0	0	0.7625
TGTACATGGACATCAAGATT	ENSMUSG00000028651	Ppie	ENSMUST00000030404.4	NC_000070.6	-	123133301	7	0	0	0	1.077
TAGTCTGGTCAGATGATGAC	ENSMUSG00000028651	Ppie	ENSMUST00000030404.4	NC_000070.6	-	123135142	6	1	0	0	0.8432
GATGTGGTGCCCATGACCGC	ENSMUSG00000028651	Ppie	ENSMUST00000030404.4	NC_000070.6	-	123133239	7	0	0	0	1.093
AGCACGCTGCCATACCTGCA	ENSMUSG00000028653	Trit1	ENSMUST00000102649.3	NC_000070.6	-	123016782	1	0.9889	0	0	1.036
TGTGACCAGCTACACCGTGG	ENSMUSG00000028653	Trit1	ENSMUST00000102649.3	NC_000070.6	+	123039555	2	0	0	0	1.06
CATGGAGCCAGAGGATGCAT	ENSMUSG00000028653	Trit1	ENSMUST00000102649.3	NC_000070.6	-	123046989	5	0.7857	0	0	0.8635
ATTACATTGAATCTCTGCTC	ENSMUSG00000028653	Trit1	ENSMUST00000102649.3	NC_000070.6	+	123043785	3	1.6	0	0	0.9382
AGCCGCTCCACATGCAGTCA	ENSMUSG00000028654	Mycl	ENSMUST00000030407.7	NC_000070.6	-	122996801	1	0	0	0	1.023
TAGTCTGGAAGCCAGTAACC	ENSMUSG00000028654	Mycl	ENSMUST00000030407.7	NC_000070.6	+	122996938	1	0	0	0	1.192
GCTGTTGGTGGATAGAGATA	ENSMUSG00000028654	Mycl	ENSMUST00000030407.7	NC_000070.6	-	123000023	2	0	0	0	1.659
AGAGGATTTCTACCGCTCCA	ENSMUSG00000028654	Mycl	ENSMUST00000030407.7	NC_000070.6	+	122996587	1	0	0	0	0.9988
GCCCACCAGAGGGTCAGTGA	ENSMUSG00000028655	Mfsd2a	ENSMUST00000030408.11	NC_000070.6	+	122956799	3	0.8161	0	0	1.302
GAGTGAGCGTGACTCAGCCA	ENSMUSG00000028655	Mfsd2a	ENSMUST00000030408.11	NC_000070.6	-	122951801	5	0.6429	0	0	1.024
ACGCCCTGTACTCACCATGA	ENSMUSG00000028655	Mfsd2a	ENSMUST00000030408.11	NC_000070.6	+	122950154	9	0.6364	0	0	1.39
CAGGGAGGTAAAAAGGAAGC	ENSMUSG00000028655	Mfsd2a	ENSMUST00000030408.11	NC_000070.6	+	122950440	8	3.7636	0	0	1.162
ACCTTCCGGGAGAAGAACCG	ENSMUSG00000028656	Cap1	ENSMUST00000106257.9	NC_000070.6	-	122867726	5	0	0	0	0.7273
AGAGTCGTCAGAACCAGAAC	ENSMUSG00000028656	Cap1	ENSMUST00000106257.9	NC_000070.6	+	122864653	8	0	0	0	0.8959
AAGATGAGTAAGGAGATCGG	ENSMUSG00000028656	Cap1	ENSMUST00000106257.9	NC_000070.6	-	122871419	3	1.2679	0	0	1.101
GGAGCTGCAGGCTTACATCA	ENSMUSG00000028656	Cap1	ENSMUST00000106257.9	NC_000070.6	-	122865211	7	0	0	0	0.9017
AGAGACAGGACGTAAATCCC	ENSMUSG00000028657	Ppt1	ENSMUST00000030412.10	NC_000070.6	-	122844063	2	0	0	0	1.333
AATGCTATTGGCTTCTCCCA	ENSMUSG00000028657	Ppt1	ENSMUST00000030412.10	NC_000070.6	+	122844528	3	0.3636	0	0	0.9456
GCCCAGGCGGCGCAGCACCA	ENSMUSG00000028657	Ppt1	ENSMUST00000030412.10	NC_000070.6	-	122836307	1	0	0	0	0.8817
GTACTGGCATGACCCTATCA	ENSMUSG00000028657	Ppt1	ENSMUST00000030412.10	NC_000070.6	+	122853623	6	0	0	0	1.139
GTGACTGCAATAGCATCCCA	ENSMUSG00000028661	Epha8	ENSMUST00000030420.8	NC_000070.6	-	136946142	3	0	0	0	1.367
ACCGTGTCAGGCCTCAAACC	ENSMUSG00000028661	Epha8	ENSMUST00000030420.8	NC_000070.6	-	136936131	7	0.65	0	0	1.182
ATTGAGAAGATCATAGGCTC	ENSMUSG00000028661	Epha8	ENSMUST00000030420.8	NC_000070.6	-	136933648	10	0.7857	0	0	1.061
CGAGGCAGGCACCTATGTCC	ENSMUSG00000028661	Epha8	ENSMUST00000030420.8	NC_000070.6	+	136945915	3	0.6429	0	0	1.535
ACAGCCGCCATAGTCCTGGA	ENSMUSG00000028664	Ephb2	ENSMUST00000105845.8	NC_000070.6	+	136771232	3	1.4286	0	0	1.378
GTAGCGCCCATAGCCTGCAA	ENSMUSG00000028664	Ephb2	ENSMUST00000105845.8	NC_000070.6	+	136675419	7	0	0	0	1.096
GAACACTATCCGTACCTACC	ENSMUSG00000028664	Ephb2	ENSMUST00000105845.8	NC_000070.6	-	136771592	3	0	0	0	1.769
AGCAGGTGATCGGAGCAGGT	ENSMUSG00000028664	Ephb2	ENSMUST00000105845.8	NC_000070.6	-	136661395	10	0.75	0	0	1.391
CTGTAGGACCGGCTACCAGA	ENSMUSG00000028668	Eloa	ENSMUST00000030427.5	NC_000070.6	+	136011291	4	0	0	0	0.8223
TAGGACTCGAAGGACATCGT	ENSMUSG00000028668	Eloa	ENSMUST00000030427.5	NC_000070.6	+	136010448	4	0	0	0	0.9335
GGTGGCCCAGTGGAAGAAGC	ENSMUSG00000028668	Eloa	ENSMUST00000030427.5	NC_000070.6	-	136012889	3	0.9	0	0	0.8833
AAAGGAGGGAATCAACTCAA	ENSMUSG00000028668	Eloa	ENSMUST00000030427.5	NC_000070.6	+	136009783	5	1.9737	0	0	0.8371
ATACTTACGGAATATTAAAC	ENSMUSG00000028669	Pithd1	ENSMUST00000105851.8	NC_000070.6	+	135986401	2	0	0	0	0.9218
ACTCACAGTCTCATCTCCGA	ENSMUSG00000028669	Pithd1	ENSMUST00000105851.8	NC_000070.6	+	135985952	3	0.9091	0	0	0.6778
GATGCGCAGGTACAGCCCGT	ENSMUSG00000028669	Pithd1	ENSMUST00000105851.8	NC_000070.6	+	135987048	1	0.4	0	0	1.065
TGCCTCAACGAGAGCCGCGA	ENSMUSG00000028669	Pithd1	ENSMUST00000105851.8	NC_000070.6	-	135986996	1	0	0	0	0.4973
TTCCCGCTCAGCTCCAGACA	ENSMUSG00000028670	Lypla2	ENSMUST00000067567.4	NC_000070.6	+	135970886	2	0.6818	0	0	0.8584
TCACCTGCGAGAAGCCACCC	ENSMUSG00000028670	Lypla2	ENSMUST00000067567.4	NC_000070.6	+	135969614	7	1.4572	0	0	1.17
TGTACTTGACATGAGGAAGC	ENSMUSG00000028670	Lypla2	ENSMUST00000067567.4	NC_000070.6	+	135970484	4	0	0	0	1.007
ACTTACCTGCCCCCACCCTC	ENSMUSG00000028670	Lypla2	ENSMUST00000067567.4	NC_000070.6	-	135969487	8	2.4127	0	0	0.9852
AGAACTTGGACTTGCCGTAG	ENSMUSG00000028671	Gale	ENSMUST00000102540.1	NC_000070.6	-	135966489	4	0	0	0	0.7564
ATTGAAGTACCGAAGCAGCA	ENSMUSG00000028671	Gale	ENSMUST00000102540.1	NC_000070.6	-	135966829	5	0.2727	0	0	0.8444
GAGGCCAGCAAAGTGGATGA	ENSMUSG00000028671	Gale	ENSMUST00000102540.1	NC_000070.6	-	135966022	3	0.9412	0	0	0.8802
GCAGCTCAGCCACCGTGTAC	ENSMUSG00000028671	Gale	ENSMUST00000102540.1	NC_000070.6	+	135966424	4	0	0	0	0.9011
CCAGAGCCTGGGCTCACCTG	ENSMUSG00000028672	Hmgcl	ENSMUST00000030432.7	NC_000070.6	-	135952479	3	1.944	0	0	1.01
CTGTGTCTGAGCTCTTCACC	ENSMUSG00000028672	Hmgcl	ENSMUST00000030432.7	NC_000070.6	+	135955641	5	0.7977	0	0	0.9502
GCTGCTATGAGATCTCCCTT	ENSMUSG00000028672	Hmgcl	ENSMUST00000030432.7	NC_000070.6	+	135960019	7	0	0	0	1.239
GATCAGCCTGATCTTCACTG	ENSMUSG00000028672	Hmgcl	ENSMUST00000030432.7	NC_000070.6	-	135952390	3	0.5163	0	0	0.9279
TCTGCCAGTCCGGAGTGAAG	ENSMUSG00000028673	Fuca1	ENSMUST00000030434.4	NC_000070.6	-	135920872	1	0	0	0	1.124
GAGCTTGCCAGACCACAAGT	ENSMUSG00000028673	Fuca1	ENSMUST00000030434.4	NC_000070.6	+	135933005	5	0	0	0	1.204
AGGACACTCCCACTCCCCGT	ENSMUSG00000028673	Fuca1	ENSMUST00000030434.4	NC_000070.6	-	135929928	4	0.7143	0	0	1.194
TGTTCAAGGAACATACGCTA	ENSMUSG00000028673	Fuca1	ENSMUST00000030434.4	NC_000070.6	+	135925558	3	0	0	0	1.192
GGAGTTGTTAGAAAGGCTCT	ENSMUSG00000028675	Pnrc2	ENSMUST00000030436.11	NC_000070.6	+	135872235	3	0	0	0	0.4972
CAAGCTAGTCAGAACTATGC	ENSMUSG00000028675	Pnrc2	ENSMUST00000030436.11	NC_000070.6	-	135872156	3	0.2459	0	0	0.9726
TTGGGGAGAACACTTGGTGA	ENSMUSG00000028675	Pnrc2	ENSMUST00000030436.11	NC_000070.6	+	135872125	3	0.5989	0	0	0.4613
AGAAAAAGGAACGAGGACAT	ENSMUSG00000028675	Pnrc2	ENSMUST00000030436.11	NC_000070.6	-	135872296	3	0.4667	0	0	0.2672
TAGGTCTGAAGATTTACGTC	ENSMUSG00000028676	Srsf10	ENSMUST00000126641.1	NC_000070.6	+	135858319	2	2.1857	0	0	1.149
TCTGTTCGTCAGGAACGTGG	ENSMUSG00000028676	Srsf10	ENSMUST00000126641.1	NC_000070.6	+	135856276	1	2	2	0	0.7106
GGCTTCGAGAGCGTCTATAT	ENSMUSG00000028676|ENSMUSG00000050243|ENSMUSG00000104218	Srsf10|Gm5446|Gm9134	ENSMUST00000126641.1	NC_000070.6	-	135863113	4	2	2	0	0.4995
GCCGAGTGTAGAAATCAAGT	ENSMUSG00000028676|ENSMUSG00000104218	Srsf10|Gm9134	ENSMUST00000126641.1	NC_000070.6	-	135858368	2	1.3771	1	0	0.9817
GATCGGAGCAGGAGATGAGT	ENSMUSG00000028677	Rnf220	ENSMUST00000094853.8	NC_000070.6	-	117285881	6	1.3421	0	0	1.482
TGTGGATGGAGATGACACAC	ENSMUSG00000028677	Rnf220	ENSMUST00000094853.8	NC_000070.6	-	117278029	8	1.6054	0	0	0.7142
AACGGAGGAAGCAAGATGAA	ENSMUSG00000028677	Rnf220	ENSMUST00000094853.8	NC_000070.6	-	117285938	6	3.9538	0	0	0.9272
TGAGTGGTGCAGGTCCTCCG	ENSMUSG00000028677|ENSMUSG00000085749	Rnf220|Gm12843	ENSMUST00000094853.8	NC_000070.6	+	117296161	4	0	0	0	0.9219
TCGGTACCGGAACTTAAACC	ENSMUSG00000028678	Kif2c	ENSMUST00000065896.8	NC_000070.6	-	117166925	13	0.875	0	0	1.027
AGGCAGCAGGTGCAGGTTGT	ENSMUSG00000028678	Kif2c	ENSMUST00000065896.8	NC_000070.6	-	117166387	14	0.3846	0	0	0.7393
GTTGTTGATGGTCAGTGAGG	ENSMUSG00000028678	Kif2c	ENSMUST00000065896.8	NC_000070.6	-	117173665	6	1.4857	0	0	0.7764
AGTGGACTTAACGAAGTACC	ENSMUSG00000028678	Kif2c	ENSMUST00000065896.8	NC_000070.6	-	117169905	10	0	0	0	1.146
CAGCGGCCGTACCTACACCA	ENSMUSG00000028680	Plk3	ENSMUST00000076859.11	NC_000070.6	-	117133675	1	0	0	0	1.186
GTAGTTGGGAGTGCCACAGA	ENSMUSG00000028680	Plk3	ENSMUST00000076859.11	NC_000070.6	+	117131989	6	0.5385	0	0	1.411
GTGTCGGGCCTTCCAGATGT	ENSMUSG00000028680	Plk3	ENSMUST00000076859.11	NC_000070.6	+	117133022	4	0	0	0	1.291
ATAGGTACACGCTCCTGTGT	ENSMUSG00000028680	Plk3	ENSMUST00000076859.11	NC_000070.6	-	117131796	7	0	0	0	1.448
GAGGTGGCTCTAGTGACACA	ENSMUSG00000028681	Ptch2	ENSMUST00000030443.11	NC_000070.6	+	117110365	15	0.6429	0	0	1.376
AAAGTTGCAGCCGACCACTA	ENSMUSG00000028681	Ptch2	ENSMUST00000030443.11	NC_000070.6	-	117109522	13	0	0	0	1.226
ACGGGGACTCATGAGCAGGA	ENSMUSG00000028681	Ptch2	ENSMUST00000030443.11	NC_000070.6	-	117108181	8	0.8667	0	0	1.391
AGCGGGGTGAGGATCACACA	ENSMUSG00000028681	Ptch2	ENSMUST00000030443.11	NC_000070.6	-	117105258	5	1.3043	0	0	1.244
CCTAGGATACATTTCCACAC	ENSMUSG00000028683	Eif2b3	ENSMUST00000106448.8	NC_000070.6	+	117058785	6	0	0	0	1.044
AGGAGCTGAAGTCTTTAGGT	ENSMUSG00000028683	Eif2b3	ENSMUST00000106448.8	NC_000070.6	+	117065468	7	0	0	0	0.5869
TCATCCTGTAGAAGTCATCG	ENSMUSG00000028683	Eif2b3	ENSMUST00000106448.8	NC_000070.6	+	117028417	3	0.625	0	0	0.8852
GCAGCTCAGGACCAGCACAT	ENSMUSG00000028683	Eif2b3	ENSMUST00000106448.8	NC_000070.6	-	117044443	4	0.5546	0	0	1.352
ATTCCCTGCAGCCACTACGA	ENSMUSG00000028684	Urod	ENSMUST00000030446.14	NC_000070.6	-	116993305	4	0	0	0	1.196
TTGGCCACATCACGAATGTA	ENSMUSG00000028684	Urod	ENSMUST00000030446.14	NC_000070.6	+	116991687	7	0	0	0	0.8597
ATAGTCTGTTTCCTCTCCCC	ENSMUSG00000028684	Urod	ENSMUST00000030446.14	NC_000070.6	+	116993645	2	3.222	0	0	1.289
GTGGACCCTAATGACATACA	ENSMUSG00000028684	Urod	ENSMUST00000030446.14	NC_000070.6	-	116992710	6	0	0	0	1.614
GCCCGGCATAAACTCTGCAC	ENSMUSG00000028687	Mutyh	ENSMUST00000102699.7	NC_000070.6	-	116817073	10	0.5	0	0	1.246
AGTATAATAGTCGATCACTG	ENSMUSG00000028687	Mutyh	ENSMUST00000102699.7	NC_000070.6	-	116816007	5	1.0795	0	0	1.444
AACGTTCCCATCCACCACAC	ENSMUSG00000028687	Mutyh	ENSMUST00000102699.7	NC_000070.6	-	116816788	9	0.2143	0	0	1.18
TAGGTGGTAGAGGAGCTAGG	ENSMUSG00000028687	Mutyh	ENSMUST00000102699.7	NC_000070.6	+	116816597	8	1.4952	0	0	1.295
AGATGAGAGCCAGAGCCAGT	ENSMUSG00000028688	Toe1	ENSMUST00000030451.9	NC_000070.6	-	116805727	6	3.9176	0	0	1.197
GTACTCCTCTATGCATAGCA	ENSMUSG00000028688	Toe1	ENSMUST00000030451.9	NC_000070.6	+	116806101	5	0.65	0	0	1.482
TAAGTAGGAAGCTACAAATC	ENSMUSG00000028688	Toe1	ENSMUST00000030451.9	NC_000070.6	+	116805523	6	0.4828	0	0	1.843
GCTATCCATCTAGCATGAGC	ENSMUSG00000028688	Toe1	ENSMUST00000030451.9	NC_000070.6	-	116805216	7	0.9412	0	0	1.075
TAGGGGACCTGGCTGACACC	ENSMUSG00000028689	Ccdc163	ENSMUST00000106464.2	NC_000070.6	+	116709452	3	0.65	0	0	0.8489
GGGCTGAAAAAGGAACTGCA	ENSMUSG00000028689	Ccdc163	ENSMUST00000106464.2	NC_000070.6	+	116710180	5	0	0	0	0.706
ACAGAGCCTGTTGAAGGATC	ENSMUSG00000028689	Ccdc163	ENSMUST00000106464.2	NC_000070.6	+	116709767	4	0.5294	0	0	0.6872
TCACTAAAACTGCTGCAGGA	ENSMUSG00000028689	Ccdc163	ENSMUST00000106464.2	NC_000070.6	+	116710120	5	0.8889	0	0	0.5419
AGGTGTGCTGAGTACCAGGA	ENSMUSG00000028690	Mmachc	ENSMUST00000030453.4	NC_000070.6	+	116706006	2	0.2609	0	0	1.171
TAGGACACACATTGATCCAC	ENSMUSG00000028690	Mmachc	ENSMUST00000030453.4	NC_000070.6	+	116705920	2	0.4375	0	0	0.9709
GATGTGGATGCAGACCCATG	ENSMUSG00000028690	Mmachc	ENSMUST00000030453.4	NC_000070.6	-	116704520	3	0.9	0	0	1.106
ATAAGCAGCACCTGCCACAT	ENSMUSG00000028690	Mmachc	ENSMUST00000030453.4	NC_000070.6	+	116704569	3	0.3833	0	0	0.9776
CCACAGAAGCGCCAATCACT	ENSMUSG00000028691	Prdx1	ENSMUST00000135573.7	NC_000070.6	-	116691888	3	0.3846	0	0	0.3038
TCAATAATAAAAAGGCCCCT	ENSMUSG00000028691	Prdx1	ENSMUST00000135573.7	NC_000070.6	-	116693718	5	1.0746	0	0	0.2248
ATCAGCCTAAGTGAATACAA	ENSMUSG00000028691	Prdx1	ENSMUST00000135573.7	NC_000070.6	+	116687519	2	3	2	0	0.8843
GTATAATCTCATCCACAGAG	ENSMUSG00000028691|ENSMUSG00000094530|ENSMUSG00000048164	Prdx1|Gm21399|Gm7204	ENSMUST00000135573.7	NC_000070.6	-	116693789	5	2	2	0	0.9669
GTTGAAGTTGGACAAGCCCA	ENSMUSG00000028692	Akr1a1	ENSMUST00000030455.14	NC_000070.6	+	116639884	5	0	0	0	0.9143
TAGAAACATGGCTTACTCAA	ENSMUSG00000028692	Akr1a1	ENSMUST00000030455.14	NC_000070.6	+	116640992	4	0.619	0	0	0.9817
GAGGCCCTGAAGGAGAGTGT	ENSMUSG00000028692	Akr1a1	ENSMUST00000030455.14	NC_000070.6	-	116641874	3	1.1458	0	0	0.9535
AGGATGTAGAACCTGCCCTC	ENSMUSG00000028692	Akr1a1	ENSMUST00000030455.14	NC_000070.6	-	116641065	4	0	0	0	1.139
GGAGAAGTTAGTGTTGAATC	ENSMUSG00000028693	Nasp	ENSMUST00000030457.11	NC_000070.6	-	116604746	8	0.7573	0	0	0.9602
ATATTCAGTAAACGATCCTT	ENSMUSG00000028693	Nasp	ENSMUST00000030457.11	NC_000070.6	+	116604029	10	0.9259	0	0	0.6812
AGAATGGAGAATGGAGTGTT	ENSMUSG00000028693	Nasp	ENSMUST00000030457.11	NC_000070.6	-	116612067	5	1.2529	0	0	0.5412
ATACTGAGAGTTGTAACCAT	ENSMUSG00000028693	Nasp	ENSMUST00000030457.11	NC_000070.6	+	116604235	9	1.4167	0	0	1.388
TGGCGGCCAGGACCAGCCGA	ENSMUSG00000028696	Ipp	ENSMUST00000106479.7	NC_000070.6	-	116510727	2	0	0	0	1.086
ATGATCCAGTTACTAAACAA	ENSMUSG00000028696	Ipp	ENSMUST00000106479.7	NC_000070.6	+	116529727	6	0.1765	0	0	1.211
GCCTCTGAGATGGTAACAAG	ENSMUSG00000028696	Ipp	ENSMUST00000106479.7	NC_000070.6	-	116515465	3	0.8667	0	0	0.81
AAGATACAGTGGTCCAGTAC	ENSMUSG00000028696	Ipp	ENSMUST00000106479.7	NC_000070.6	-	116524271	5	0	0	0	1.14
GGTACTGGGGAGATATTTCC	ENSMUSG00000028698|ENSMUSG00000111410	Pik3r3|Gm49337	ENSMUST00000030464.13|ENSMUST00000216692.1	NC_000070.6|NC_000070.6	+|+	116256272|116256272	2|2	0.0|0.0	0|0	0|0	0.9108|1.052
ATAAAGATCTATCATCGGGA	ENSMUSG00000028698|ENSMUSG00000111410	Pik3r3|Gm49337	ENSMUST00000030464.13	NC_000070.6	+	116270827	4	0	0	0	0.8761
ACTGAGCGAGAGACTCGTGG	ENSMUSG00000028698|ENSMUSG00000111410	Pik3r3|Gm49337	ENSMUST00000030464.13|ENSMUST00000216692.1	NC_000070.6|NC_000070.6	-|-	116270899|116270899	4|4	0.0|0.0	0|0	0|0	0.9063|0.9436
AGAAGAGCAAAGAGTATGAC	ENSMUSG00000028698|ENSMUSG00000111410	Pik3r3|Gm49337	ENSMUST00000030464.13|ENSMUST00000216692.1	NC_000070.6|NC_000070.6	+|+	116272829|116272829	5|5	2.2024|2.2024	0|0	0|0	0.8644|0.898
GCCCACGTTGACAAACTGCA	ENSMUSG00000028699	Tspan1	ENSMUST00000030465.9	NC_000070.6	+	116164429	3	0	0	0	0.6903
AGTGAGCACCATAGCAGCCC	ENSMUSG00000028699	Tspan1	ENSMUST00000030465.9	NC_000070.6	+	116164362	3	0.9333	0	0	1.543
GCTCTGTGGTGCAGCCCTGT	ENSMUSG00000028699	Tspan1	ENSMUST00000030465.9	NC_000070.6	-	116164510	3	1.0794	0	0	0.7832
GAACAAGTGTGTGCTCATGA	ENSMUSG00000028699	Tspan1	ENSMUST00000030465.9	NC_000070.6	-	116164324	3	1.5	0	0	0.7261
GCTGTGTGTTCATACCCCTA	ENSMUSG00000028700	Pomgnt1	ENSMUST00000106498.7	NC_000070.6	-	116155886	16	0	0	0	1.102
TGTGGCTGTGGATGGCACCA	ENSMUSG00000028700	Pomgnt1	ENSMUST00000106498.7	NC_000070.6	+	116152191	4	0.9553	0	0	1.014
AAGGAATACCTGAGACACAC	ENSMUSG00000028700	Pomgnt1	ENSMUST00000106498.7	NC_000070.6	-	116155139	12	0.7216	0	0	1.253
CATGTTGAGGAACAGCACCA	ENSMUSG00000028700	Pomgnt1	ENSMUST00000106498.7	NC_000070.6	-	116152924	6	0	0	0	1.56
ATAGCTCGCAGGTAAGCCTG	ENSMUSG00000028701	Lurap1	ENSMUST00000030469.4	NC_000070.6	+	116137835	2	1.1458	0	0	0.907
GTGGGCAGGAAGATCCCTGA	ENSMUSG00000028701	Lurap1	ENSMUST00000030469.4	NC_000070.6	-	116144424	1	2.8552	0	0	0.747
AGGGTATTGAGGCAGTGCGC	ENSMUSG00000028701|ENSMUSG00000028700	Lurap1|Pomgnt1	ENSMUST00000030469.4	NC_000070.6	-	116137763	2	0	0	0	1.672
AGTCAGTACAGTCTGACAGG	ENSMUSG00000028701|ENSMUSG00000028700	Lurap1|Pomgnt1	ENSMUST00000030469.4	NC_000070.6	-	116137689	2	0.5882	0	0	0.6986
AAGGCACTCTAGCTCCACGC	ENSMUSG00000028702	Rad54l	ENSMUST00000102704.3	NC_000070.6	+	116110075	8	0	0	0	1.235
TGGAAGCCATGGCTGCATCA	ENSMUSG00000028702	Rad54l	ENSMUST00000102704.3	NC_000070.6	-	116110546	7	0	0	0	1.299
GGGAGGCTCATAGAGAACCA	ENSMUSG00000028702	Rad54l	ENSMUST00000102704.3	NC_000070.6	+	116111243	5	0.4286	0	0	1.482
TAGAGAGGTGATAGAAGACA	ENSMUSG00000028702	Rad54l	ENSMUST00000102704.3	NC_000070.6	+	116100301	12	3.5175	0	0	1.166
GAAAAGGTCACTGAGATGCA	ENSMUSG00000028703	Lrrc41	ENSMUST00000030471.8	NC_000070.6	-	116092953	5	0.9926	0	0	1.57
TCATCAGTTCATCCCAGAGT	ENSMUSG00000028703	Lrrc41	ENSMUST00000030471.8	NC_000070.6	-	116080580	3	0.7143	0	0	1.016
TAGTGGCAGAGCCCAACCGT	ENSMUSG00000028703	Lrrc41	ENSMUST00000030471.8	NC_000070.6	+	116088642	4	0	0	0	1.261
GCTCTCCAGAACCCCCATAT	ENSMUSG00000028703	Lrrc41	ENSMUST00000030471.8	NC_000070.6	-	116075581	1	0.7607	0	0	1.272
GAGGTCACTTACCCTATCAT	ENSMUSG00000028706	Nsun4	ENSMUST00000030475.2	NC_000070.6	+	116040074	4	0.3846	0	0	0.9711
GCAGACCAAGAGCCAGGACA	ENSMUSG00000028706	Nsun4	ENSMUST00000030475.2	NC_000070.6	+	116044780	3	2.5186	0	0	1.186
ACGCTGGCATTACTTCAGAC	ENSMUSG00000028706	Nsun4	ENSMUST00000030475.2	NC_000070.6	-	116044699	3	0.3	0	0	1.007
GCTCTGAGAGAAGACTAACA	ENSMUSG00000028706	Nsun4	ENSMUST00000030475.2	NC_000070.6	+	116048564	2	1.3377	0	0	1.26
TCAGCAGGAGGATCACCACT	ENSMUSG00000028707	Dmbx1	ENSMUST00000064806.12	NC_000070.6	+	115920149	3	3.611	0	0	0.6032
ATCATCTTGGAGGCCCGCTA	ENSMUSG00000028707	Dmbx1	ENSMUST00000064806.12	NC_000070.6	-	115920693	2	0	0	0	0.8154
CATCTGGGTAATGAGTCTTT	ENSMUSG00000028707	Dmbx1	ENSMUST00000064806.12	NC_000070.6	+	115920606	2	0	0	0	0.6356
GCCGGACCCTACCTGTACAC	ENSMUSG00000028707	Dmbx1	ENSMUST00000064806.12	NC_000070.6	+	115920538	2	0	0	0	1.434
TCAGTGTCAAGGGAACAGGT	ENSMUSG00000028708	Mknk1	ENSMUST00000106513.9	NC_000070.6	+	115863056	6	0	0	0	1.411
GTGCTGTGAACCTACAGAGT	ENSMUSG00000028708	Mknk1	ENSMUST00000106513.9	NC_000070.6	+	115860094	5	1.7972	0	0	1.293
TGATGTAGAGGACCACACCC	ENSMUSG00000028708	Mknk1	ENSMUST00000106513.9	NC_000070.6	-	115874715	11	0	0	0	1.37
ACATCCTGCATACCTCTCCC	ENSMUSG00000028708	Mknk1	ENSMUST00000106513.9	NC_000070.6	-	115874793	11	3.5149	0	0	1.463
TCATCGATGCTCTCCCCAGG	ENSMUSG00000028709	Mob3c	ENSMUST00000030477.3	NC_000070.6	-	115831428	2	0.2222	0	0	0.947
TGAGAGCAGCTGCCCAGTCA	ENSMUSG00000028709	Mob3c	ENSMUST00000030477.3	NC_000070.6	+	115831537	2	0	0	0	1.214
AACCGTATCAACCTCATCTA	ENSMUSG00000028709	Mob3c	ENSMUST00000030477.3	NC_000070.6	+	115831493	2	0.9091	0	0	0.7501
ACTGACGCTCGTCCTGCCAG	ENSMUSG00000028709	Mob3c	ENSMUST00000030477.3	NC_000070.6	-	115831571	2	0	0	0	0.6757
GGATTCACTAAGGACAAGGT	ENSMUSG00000028710	Atpaf1	ENSMUST00000176047.7	NC_000070.6	+	115790631	3	0.6471	0	0	0.9317
GTCACTACAGACTTACTGTT	ENSMUSG00000028710	Atpaf1	ENSMUST00000176047.7	NC_000070.6	-	115796802	6	0.8379	0	0	0.8488
AACTGCGGAGGAAATAAAAC	ENSMUSG00000028710	Atpaf1	ENSMUST00000176047.7	NC_000070.6	+	115791281	4	0.0694	0	0	0.3175
GTGACACGAACCCCAGCCCC	ENSMUSG00000028710	Atpaf1	ENSMUST00000176047.7	NC_000070.6	-	115785152	1	0.8125	0	0	0.4721
ACCATCGAGGAAAGGCACTT	ENSMUSG00000028712	Cyp4a31	ENSMUST00000030486.14	NC_000070.6	-	115565069	2	1.5	0	0	0.9406
AACAGGAGCAAACCATACCC	ENSMUSG00000028712	Cyp4a31	ENSMUST00000030486.14	NC_000070.6	-	115566482	4	2.1708	0	0	1.279
GCTGCTGGTGAAAGCTGTCC	ENSMUSG00000028712	Cyp4a31	ENSMUST00000030486.14	NC_000070.6	+	115563820	1	0.4349	0	0	0.7412
GTGGACACATTCATGATCGA	ENSMUSG00000028712	Cyp4a31	ENSMUST00000030486.14	NC_000070.6	+	115571020	8	0	0	0	0.8137
TAGCCCATGACCATACAGGT	ENSMUSG00000028713	Cyp4b1	ENSMUST00000102707.9	NC_000070.6	-	115635875	6	0.8482	0	0	1.242
GGAGAATGTCGAGGAAGTCC	ENSMUSG00000028713	Cyp4b1	ENSMUST00000102707.9	NC_000070.6	+	115635660	7	0.2593	0	0	1.173
TAGTGACAACAGCTACTACC	ENSMUSG00000028713	Cyp4b1	ENSMUST00000102707.9	NC_000070.6	-	115636012	6	0	0	0	1.174
TCCCAGGGCCCCCCAAGCAC	ENSMUSG00000028713	Cyp4b1	ENSMUST00000102707.9	NC_000070.6	-	115647535	1	1.4424	0	0	0.9828
ATGGTGCCCCCAAAGCCAGT	ENSMUSG00000028715	Cyp4a14	ENSMUST00000030487.2	NC_000070.6	+	115495942	1	0	0	0	1.167
AGGGTTTGAGGATATCATAG	ENSMUSG00000028715	Cyp4a14	ENSMUST00000030487.2	NC_000070.6	+	115493630	4	0.4667	0	0	1.467
ACACAGTGGAAGATCTCCAG	ENSMUSG00000028715	Cyp4a14	ENSMUST00000030487.2	NC_000070.6	+	115492696	5	1.3077	0	0	0.7878
TTAATATACTTACCAATCCA	ENSMUSG00000028715	Cyp4a14	ENSMUST00000030487.2	NC_000070.6	+	115494173	3	0	0	0	0.8324
CTGGCACCAGAAGTGGTTGA	ENSMUSG00000028716	Pdzk1ip1	ENSMUST00000030488.2	NC_000070.6	-	115091226	2	1.2273	0	0	0.6238
ATGGCACGTACGGCTCCTCC	ENSMUSG00000028716	Pdzk1ip1	ENSMUST00000030488.2	NC_000070.6	-	115091245	2	0	0	0	0.9925
GCACCTGCCAGCTGTCAACA	ENSMUSG00000028716	Pdzk1ip1	ENSMUST00000030488.2	NC_000070.6	+	115089208	1	1.0538	0	0	0.503
GCAATGAGGCCTTGCATCCA	ENSMUSG00000028716	Pdzk1ip1	ENSMUST00000030488.2	NC_000070.6	-	115091165	2	0.2667	0	0	1.155
GTGAACATGGGGAAGGCATC	ENSMUSG00000028717	Tal1	ENSMUST00000030489.8	NC_000070.6	-	115064691	4	2.1297	0	0	0.6695
GGGAGGTCTGCACAGCTCGG	ENSMUSG00000028717	Tal1	ENSMUST00000030489.8	NC_000070.6	-	115063405	3	0	0	0	0.9405
TCACCAACAGCCGGGAACGA	ENSMUSG00000028717	Tal1	ENSMUST00000030489.8	NC_000070.6	+	115068324	5	0	0	0	0.7601
TAAGGCTATAGAGCAGCGCT	ENSMUSG00000028717	Tal1	ENSMUST00000030489.8	NC_000070.6	-	115063535	3	0.0588	0	0	1.1
AGAGAACCAAGTAAGAAGCA	ENSMUSG00000028718	Stil	ENSMUST00000030490.12	NC_000070.6	-	115006764	4	1.6977	0	0	1.219
TATACATGTCTATAGCCCTC	ENSMUSG00000028718	Stil	ENSMUST00000030490.12	NC_000070.6	+	115011826	8	1.0299	0	0	1.325
TAGGATGGTAATGAAGGAGT	ENSMUSG00000028718	Stil	ENSMUST00000030490.12	NC_000070.6	-	115023983	12	2.2111	0	0	1.283
TACGAGCCCAAATCACCCCC	ENSMUSG00000028718	Stil	ENSMUST00000030490.12	NC_000070.6	+	115009346	6	0	0	0	1.175
AAGAATCCAGACTCACAGTA	ENSMUSG00000028719	Cmpk1	ENSMUST00000030491.8	NC_000070.6	-	114969297	2	0	0	0	0.3736
GGCTACACACACCTTTCTGC	ENSMUSG00000028719	Cmpk1	ENSMUST00000030491.8	NC_000070.6	-	114969342	2	1.4389	0	0	0.4676
TCAAGGTTGGAACAAAACCA	ENSMUSG00000028719	Cmpk1	ENSMUST00000030491.8	NC_000070.6	-	114964939	3	2.7236	0	0	0.7713
AGGGAAGAGCCGCAGTGTGC	ENSMUSG00000028719	Cmpk1	ENSMUST00000030491.8	NC_000070.6	+	114987067	1	0.5294	0	0	0.7816
GGTCCTGCAGAAGAGGCAGC	ENSMUSG00000028729	Ebna1bp2	ENSMUST00000030501.14	NC_000070.6	+	118623639	6	1.7653	0	0	0.8849
GATCAGCAGATGCAAAAGGT	ENSMUSG00000028729	Ebna1bp2	ENSMUST00000030501.14	NC_000070.6	+	118622193	4	2.2491	0	0	1.117
TCTAGCACGACATTGAGACC	ENSMUSG00000028729	Ebna1bp2	ENSMUST00000030501.14	NC_000070.6	-	118621121	2	0	0	0	1.034
ATTCAGACGGGATCTGGAGT	ENSMUSG00000028729	Ebna1bp2	ENSMUST00000030501.14	NC_000070.6	+	118621404	3	0.7222	0	0	0.8737
GTGGGAAAAGCAGAAAGTCA	ENSMUSG00000028730	Cfap57	ENSMUST00000071972.10	NC_000070.6	-	118614754	3	3.2834	0	0	0.9325
AGAGAGCAGGTGGCAATGAG	ENSMUSG00000028730	Cfap57	ENSMUST00000071972.10	NC_000070.6	+	118600786	7	0	0	0	1.218
TGGAGAATGAGTATCAGCTC	ENSMUSG00000028730	Cfap57	ENSMUST00000071972.10	NC_000070.6	-	118584719	13	0	0	0	1.091
GTGTAGATGACGTCAAATGC	ENSMUSG00000028730	Cfap57	ENSMUST00000071972.10	NC_000070.6	+	118593151	11	0.8889	0	0	1.234
TCAGCTACCTTCTCACCTGA	ENSMUSG00000028736	Pax7	ENSMUST00000030508.13	NC_000070.6	+	139829498	3	1.2319	0	0	1.071
CTACCCGGACATCTACACCC	ENSMUSG00000028736	Pax7	ENSMUST00000030508.13	NC_000070.6	-	139784533	5	0	0	0	1.181
ATAGTGGAAATGGCCCACCA	ENSMUSG00000028736	Pax7	ENSMUST00000030508.13	NC_000070.6	-	139830268	2	0.7333	0	0	1.368
TTGCTGCCTCCGATAGCCCC	ENSMUSG00000028736	Pax7	ENSMUST00000030508.13	NC_000070.6	+	139830162	2	0	0	0	1.061
GCTCACCTCCAGCCAAGCGT	ENSMUSG00000028737	Aldh4a1	ENSMUST00000039818.9	NC_000070.6	-	139640676	9	0	0	0	1.219
CCTGCAGTACCTCCAGTCCC	ENSMUSG00000028737	Aldh4a1	ENSMUST00000039818.9	NC_000070.6	-	139637102	6	2.2476	0	0	0.9294
AGGCGGCAGATATGCTGAGT	ENSMUSG00000028737	Aldh4a1	ENSMUST00000039818.9	NC_000070.6	+	139635497	5	0	0	0	1.001
ATACAGTACCAGTTGTCGGT	ENSMUSG00000028737	Aldh4a1	ENSMUST00000039818.9	NC_000070.6	+	139633989	3	0	0	0	1.09
TGTGACAGGAAGTAGAGCCC	ENSMUSG00000028738	Tas1r2	ENSMUST00000030510.13	NC_000070.6	-	139655395	2	3.3929	0	0	1.47
TGTAAGACCACATGGAACCC	ENSMUSG00000028738	Tas1r2	ENSMUST00000030510.13	NC_000070.6	-	139668896	6	0.625	0	0	1.308
TACAGGCAGAACCTCCTGGA	ENSMUSG00000028738	Tas1r2	ENSMUST00000030510.13	NC_000070.6	-	139659953	3	3.296	0	0	1.412
GTGAACCATCAGTTGCACCA	ENSMUSG00000028738	Tas1r2	ENSMUST00000030510.13	NC_000070.6	-	139659824	3	1.4333	0	0	1.179
AAGCACTTACCTCTTCTATC	ENSMUSG00000028741	Mrto4	ENSMUST00000030513.12	NC_000070.6	+	139350443	2	0.9286	0	0	0.762
AAAGACAACCTACATCAGGT	ENSMUSG00000028741	Mrto4	ENSMUST00000030513.12	NC_000070.6	-	139349007	4	0.2593	0	0	1.203
ACAGCAAGCTGAAAGACATC	ENSMUSG00000028741	Mrto4	ENSMUST00000030513.12	NC_000070.6	-	139349640	3	0	0	0	0.6727
CAGGATACGGGCCTGCTCTG	ENSMUSG00000028741	Mrto4	ENSMUST00000030513.12	NC_000070.6	+	139347938	7	1.7841	0	0	0.9046
GATCTCAGCCACTTCCCAGG	ENSMUSG00000028743	Akr7a5	ENSMUST00000073787.6	NC_000070.6	-	139314507	3	1.9947	0	0	1.217
GTAAGTAGAAGAGATCCACC	ENSMUSG00000028743	Akr7a5	ENSMUST00000073787.6	NC_000070.6	-	139314210	2	0	0	0	1.169
ACGGCCTTCATGTACTGCGA	ENSMUSG00000028743	Akr7a5	ENSMUST00000073787.6	NC_000070.6	+	139311012	1	0	0	0	1.058
GCATGTACAACGCCACCACC	ENSMUSG00000028743	Akr7a5	ENSMUST00000073787.6	NC_000070.6	+	139316728	4	0	0	0	1.387
GCTTCTCTCTCAGACCTACA	ENSMUSG00000028744	Pqlc2	ENSMUST00000053862.11	NC_000070.6	-	139301874	5	2.3474	0	0	1.241
ATCCACTGGACAGAGCCATT	ENSMUSG00000028744	Pqlc2	ENSMUST00000053862.11	NC_000070.6	+	139306559	3	0	0	0	0.9286
TGGACCAGGCCCTATCACTG	ENSMUSG00000028744	Pqlc2	ENSMUST00000053862.11	NC_000070.6	-	139302506	4	0	0	0	1.122
ACAGCCACATACTCACGGGA	ENSMUSG00000028744	Pqlc2	ENSMUST00000053862.11	NC_000070.6	+	139306444	3	0	0	0	1.153
AGCCATGATCAAGATCCCAG	ENSMUSG00000028745	Capzb	ENSMUST00000102507.9	NC_000070.6	-	139280032	5	0.8571	0	0	0.9445
CAGGTCTCGGTATTGGTCGA	ENSMUSG00000028745	Capzb	ENSMUST00000102507.9	NC_000070.6	-	139262082	4	0	0	0	0.791
GATGGATCCAAGAAGATCAA	ENSMUSG00000028745	Capzb	ENSMUST00000102507.9	NC_000070.6	+	139280098	5	1.1882	0	0	1.179
GGGTCATACTTGTTACTCCA	ENSMUSG00000028745	Capzb	ENSMUST00000102507.9	NC_000070.6	-	139261994	4	1.2619	0	0	0.8647
GAGGCAGAGGTTGAGAATGG	ENSMUSG00000028747	Htr6	ENSMUST00000068036.1	NC_000070.6	+	139074422	1	2.3294	0	0	1.827
GTGAAGCAGATGGCACCCGA	ENSMUSG00000028747	Htr6	ENSMUST00000068036.1	NC_000070.6	+	139074159	1	1.0911	0	0	1.328
TTCACGTCGGACCTGATGGT	ENSMUSG00000028747	Htr6	ENSMUST00000068036.1	NC_000070.6	-	139074541	1	0	0	0	1.341
TTGAAGGCCAGCCTGACCCT	ENSMUSG00000028747	Htr6	ENSMUST00000068036.1	NC_000070.6	-	139062141	2	0.2949	0	0	1.129
GTGTGTGATGGCCTCCACCA	ENSMUSG00000028749	Pla2g2f	ENSMUST00000030526.6	NC_000070.6	+	138754226	3	0	0	0	1.12
GGTCATAGTGGTCCACGTAG	ENSMUSG00000028749	Pla2g2f	ENSMUST00000030526.6	NC_000070.6	+	138753313	4	0	0	0	0.8379
GTAGCAGCCGTAGCCCACAA	ENSMUSG00000028749	Pla2g2f	ENSMUST00000030526.6	NC_000070.6	+	138754187	3	0	0	0	1.112
CATGGATGAGGTAGACTGGT	ENSMUSG00000028749	Pla2g2f	ENSMUST00000030526.6	NC_000070.6	-	138754127	3	0.8667	0	0	1.163
GGATGGTCAAACACGTCACA	ENSMUSG00000028750	Pla2g2c	ENSMUST00000030530.5	NC_000070.6	+	138734318	4	0.875	0	0	1.062
GGAACTGCCAGAAACTGCTG	ENSMUSG00000028750	Pla2g2c	ENSMUST00000030530.5	NC_000070.6	-	138734281	4	1.0381	0	0	0.6635
ACGGATATGGCTGCTACTGT	ENSMUSG00000028750	Pla2g2c	ENSMUST00000030530.5	NC_000070.6	+	138734363	4	0	0	0	1.256
ATTGACAATGGTGAACTGGT	ENSMUSG00000028750|ENSMUSG00000043621	Pla2g2c|Ubxn10	ENSMUST00000030530.5	NC_000070.6	-	138736056	5	0.9286	0	0	1.102
TATGGCCGCCTGGAGAAGCT	ENSMUSG00000028751	Pla2g2e	ENSMUST00000030531.13	NC_000070.6	+	138880712	4	0	0	0	0.5853
GCCATAGTCATTGTACTGCA	ENSMUSG00000028751	Pla2g2e	ENSMUST00000030531.13	NC_000070.6	-	138880423	3	0	0	0	1.067
GCGGCCATAGCAGCAGTCAT	ENSMUSG00000028751	Pla2g2e	ENSMUST00000030531.13	NC_000070.6	-	138880687	4	1.0375	0	0	0.8737
ACCAGGTTCCCGCCAGCCAG	ENSMUSG00000028751	Pla2g2e	ENSMUST00000030531.13	NC_000070.6	-	138880359	3	0.25	0	0	0.9136
TGAGCTGTATGGTCACAACA	ENSMUSG00000028753	Vwa5b1	ENSMUST00000030533.11	NC_000070.6	+	138610799	3	0	0	0	1.308
ATGATGTTGAAGAAGCACGC	ENSMUSG00000028753	Vwa5b1	ENSMUST00000030533.11	NC_000070.6	+	138594323	9	0	0	0	1.482
ACAGTCACGTCACTCAGCAC	ENSMUSG00000028753	Vwa5b1	ENSMUST00000030533.11	NC_000070.6	+	138590971	12	0.7632	0	0	1.408
CGTGGGACACCGTACCGCTA	ENSMUSG00000028753	Vwa5b1	ENSMUST00000030533.11	NC_000070.6	+	138605435	6	0	0	0	1.112
AGAGAAGATCCTCCCGTCCC	ENSMUSG00000028755	Cda	ENSMUST00000030535.3	NC_000070.6	+	138367808	1	0.4286	0	0	1.121
TTCGGAGATGGCCTTCTGGA	ENSMUSG00000028755	Cda	ENSMUST00000030535.3	NC_000070.6	+	138351236	2	2.3617	0	0	1.005
TGAGCAGGGCAGCCCCCACA	ENSMUSG00000028755	Cda	ENSMUST00000030535.3	NC_000070.6	+	138367831	1	0	0	0	1.277
GCTCGGCACACACACCTAGT	ENSMUSG00000028755	Cda	ENSMUST00000030535.3	NC_000070.6	+	138351265	2	0	0	0	1.195
TGTCGGACTTGAGATCCCGA	ENSMUSG00000028756	Pink1	ENSMUST00000030536.12	NC_000070.6	+	138317346	5	0	0	0	0.8615
GGTACTGGCGCAGGGTACAG	ENSMUSG00000028756	Pink1	ENSMUST00000030536.12	NC_000070.6	+	138317460	5	0	0	0	1.032
ATAGGGCAAGCCATTGGCAA	ENSMUSG00000028756	Pink1	ENSMUST00000030536.12	NC_000070.6	-	138320922	2	0.1333	0	0	1.024
GAGGGGCACAGATGAGGTGA	ENSMUSG00000028756	Pink1	ENSMUST00000030536.12	NC_000070.6	+	138318011	4	1.8376	0	0	1.312
GGGAGCTGGGCAGTGAGTGT	ENSMUSG00000028757	Ddost	ENSMUST00000030538.4	NC_000070.6	+	138309379	4	2.0518	0	0	1.165
TGAAGGTGAGCTCAAAGCCC	ENSMUSG00000028757	Ddost	ENSMUST00000030538.4	NC_000070.6	-	138305162	2	1.25	0	0	0.9873
CAGGTTGTCCAGCAGCACGA	ENSMUSG00000028757	Ddost	ENSMUST00000030538.4	NC_000070.6	-	138304979	1	0.4483	0	0	1.166
AGAGCCACTGAAGATGACCC	ENSMUSG00000028757	Ddost	ENSMUST00000030538.4	NC_000070.6	-	138310670	7	0.5294	0	0	1.125
GTTGATGGTAAAGATGGAGT	ENSMUSG00000028758	Kif17	ENSMUST00000030539.9	NC_000070.6	-	138275121	4	0.5	0	0	1.396
TTCGTTGTAGATCTCCAGAT	ENSMUSG00000028758	Kif17	ENSMUST00000030539.9	NC_000070.6	-	138269886	3	0.8125	0	0	1.291
GGGCAACGTCATCTCGGCAC	ENSMUSG00000028758	Kif17	ENSMUST00000030539.9	NC_000070.6	+	138277952	5	0	0	0	1.368
TATGTAGTAGGCGCCATCGA	ENSMUSG00000028758	Kif17	ENSMUST00000030539.9	NC_000070.6	-	138262666	1	0	0	0	1.539
GCAGGTCTTAGGCTCGTTCA	ENSMUSG00000028759	Hp1bp3	ENSMUST00000165861.7	NC_000070.6	-	138237227	10	0	0	0	1.356
GCTGGCAGAGAGAGTCGCCC	ENSMUSG00000028759	Hp1bp3	ENSMUST00000165861.7	NC_000070.6	-	138225948	5	1.5059	0	0	1.107
GATGGACGCAATCTTAACTG	ENSMUSG00000028759	Hp1bp3	ENSMUST00000165861.7	NC_000070.6	+	138226035	5	0	0	0	1.008
GTATTTCCTGATGAGACTGT	ENSMUSG00000028759	Hp1bp3	ENSMUST00000165861.7	NC_000070.6	-	138230461	8	0.6527	0	0	1.366
AGGCAAGAAGCAGTATGACC	ENSMUSG00000028760	Eif4g3	ENSMUST00000084214.11	NC_000070.6	+	138156654	15	1.6476	0	0	1.21
CCAGCTGATGAAGCAAGTGT	ENSMUSG00000028760	Eif4g3	ENSMUST00000084214.11	NC_000070.6	+	138165806	18	0.9256	0	0	1.005
ATAGGTGCTGACTGATACAC	ENSMUSG00000028760	Eif4g3	ENSMUST00000084214.11	NC_000070.6	-	138103344	9	0.1333	0	0	1.139
GGATGTAATCGACCTCAGAC	ENSMUSG00000028760	Eif4g3	ENSMUST00000084214.11	NC_000070.6	+	138172673	21	0	0	0	1.148
AATGTCACTCAGCCCCACAC	ENSMUSG00000028763	Hspg2	ENSMUST00000171332.1	NC_000070.6	-	137515673	16	1.3697	0	0	1.525
ATCAACTGGAGGCTCAACTG	ENSMUSG00000028763	Hspg2	ENSMUST00000171332.1	NC_000070.6	+	137512221	11	0.8056	0	0	1.318
GCAGTCCCCAGCCTACACCC	ENSMUSG00000028763	Hspg2	ENSMUST00000171332.1	NC_000070.6	+	137538384	44	0.914	0	0	1.938
TCTACGGCTACACCACATGT	ENSMUSG00000028763	Hspg2	ENSMUST00000171332.1	NC_000070.6	+	137546586	62	0	0	0	1.619
TCCCAGCCTCACCATCTCCC	ENSMUSG00000028766	Alpl	ENSMUST00000030551.10	NC_000070.6	+	137755635	3	0.039	0	0	1.344
CTAGGAGGCAGGATTGACCA	ENSMUSG00000028766	Alpl	ENSMUST00000030551.10	NC_000070.6	-	137743814	10	1.7632	0	0	1.342
GCTGTCAGGGACCTGAGCGT	ENSMUSG00000028766	Alpl	ENSMUST00000030551.10	NC_000070.6	+	137754027	5	0	0	0	1.369
GGGCATTGTGACTACCACTC	ENSMUSG00000028766	Alpl	ENSMUST00000030551.10	NC_000070.6	-	137752701	6	0.5882	0	0	1.14
ATAGGATCTTCTCCATACAA	ENSMUSG00000028771	Ptpn12	ENSMUST00000030556.7	NC_000071.6	+	21014739	6	0.6667	0	0	1.463
ACAGCCACCAGAACCTCACC	ENSMUSG00000028771	Ptpn12	ENSMUST00000030556.7	NC_000071.6	-	20998704	13	0.5556	0	0	1.027
TAAGTTCCACGTGTAATCTA	ENSMUSG00000028771	Ptpn12	ENSMUST00000030556.7	NC_000071.6	+	21005378	9	0	0	0	1.431
CAAATGACGAAGGAACATCA	ENSMUSG00000028771	Ptpn12	ENSMUST00000030556.7	NC_000071.6	+	21009535	8	0	0	0	0.9225
CTTGCAGGTCGTGTTCAGGA	ENSMUSG00000028772	Zcchc17	ENSMUST00000134159.2	NC_000070.6	+	130329607	6	0.9412	0	0	0.7632
GGTGAAGCTGATTGGCCGAG	ENSMUSG00000028772	Zcchc17	ENSMUST00000134159.2	NC_000070.6	-	130338489	4	0	0	0	0.5574
AGAGAATACTTGGTTCCACC	ENSMUSG00000028772	Zcchc17	ENSMUST00000134159.2	NC_000070.6	+	130327304	7	2.1526	0	0	0.7751
AGTTCGATGGACCAGACCTG	ENSMUSG00000028772	Zcchc17	ENSMUST00000134159.2	NC_000070.6	+	130338585	4	0.6818	0	0	0.9426
TGTGCAGAAGTGGAACGGGC	ENSMUSG00000028773	Fabp3	ENSMUST00000070532.7	NC_000070.6	+	130314006	3	2.1744	0	0	0.4243
AGCAGATGACCGGAAGGTCA	ENSMUSG00000028773	Fabp3	ENSMUST00000070532.7	NC_000070.6	+	130312459	2	0.0161	0	0	0.2522
GGTGGCAAAGCCCACACCTA	ENSMUSG00000028773	Fabp3	ENSMUST00000070532.7	NC_000070.6	-	130312291	2	0.6593	0	0	0.4471
GGTGACAGCAGATGACCGGA	ENSMUSG00000028773|ENSMUSG00000056366	Fabp3|Fabp3-ps1	ENSMUST00000070532.7	NC_000070.6	+	130312453	2	1	1	0	0.964
GTAGCGAATGCCCTCATCCA	ENSMUSG00000028776	Tinagl1	ENSMUST00000105998.7	NC_000070.6	+	130169090	5	0.5333	0	0	1.474
GTCGGGGCAGCAGTCAGAGA	ENSMUSG00000028776	Tinagl1	ENSMUST00000105998.7	NC_000070.6	+	130173959	2	0.4028	0	0	1.371
AGGAACCTGCACAATTGCCC	ENSMUSG00000028776	Tinagl1	ENSMUST00000105998.7	NC_000070.6	+	130167965	6	0.5333	0	0	0.9586
TGTGATACCCACCACCAGCA	ENSMUSG00000028776	Tinagl1	ENSMUST00000105998.7	NC_000070.6	-	130167755	7	0.039	0	0	1.247
AGCGCTAAGTGCCTATGACA	ENSMUSG00000028777	Gnat3	ENSMUST00000030561.8	NC_000071.6	+	18015333	6	0.619	0	0	1.134
AAGCTGCAGAGTCATTGAGC	ENSMUSG00000028777	Gnat3	ENSMUST00000030561.8	NC_000071.6	-	17999794	4	0	0	0	1.151
TGAAAGCCATGGCTACACTG	ENSMUSG00000028777	Gnat3	ENSMUST00000030561.8	NC_000071.6	+	17991428	3	1.4675	0	0	0.8041
ACTGTGAAGTTACTGCTACT	ENSMUSG00000028777	Gnat3	ENSMUST00000030561.8	NC_000071.6	+	17962792	1	0.5333	0	0	0.9984
GATGGCATACCAGCGGTCCA	ENSMUSG00000028778	Hcrtr1	ENSMUST00000030562.12	NC_000070.6	+	130135860	5	0	0	0	1.278
TATGAGGAACACAGCCACGT	ENSMUSG00000028778	Hcrtr1	ENSMUST00000030562.12	NC_000070.6	+	130137469	3	0.039	0	0	1.377
GGTGATGTCCACTAACAGGC	ENSMUSG00000028778	Hcrtr1	ENSMUST00000030562.12	NC_000070.6	+	130137180	4	0	0	0	1.087
GTGTGTGTTGGCTAGATCCC	ENSMUSG00000028778	Hcrtr1	ENSMUST00000030562.12	NC_000070.6	-	130133920	7	0	0	0	1.137
CAGGTGCCTGGAGTACCCCC	ENSMUSG00000028779	Pef1	ENSMUST00000030563.5	NC_000070.6	+	130121206	2	0.65	0	0	0.8526
GTATCCATAGGGTCCTCCAG	ENSMUSG00000028779	Pef1	ENSMUST00000030563.5	NC_000070.6	-	130121298	2	0.625	0	0	0.9015
TGGATCCTGAGGCCTACTCC	ENSMUSG00000028779	Pef1	ENSMUST00000030563.5	NC_000070.6	+	130125098	3	1.3009	0	0	0.9401
GGACCAGTTGGAGTTGACTA	ENSMUSG00000028779	Pef1	ENSMUST00000030563.5	NC_000070.6	-	130125168	3	0.7143	0	0	0.9626
GTACTCACCTGTATGTCTGT	ENSMUSG00000028780	Sema3c	ENSMUST00000030568.13	NC_000071.6	+	17662980	5	1.8045	0	0	0.9689
GATCAAGACCGGATATATGT	ENSMUSG00000028780	Sema3c	ENSMUST00000030568.13	NC_000071.6	+	17653805	3	0	0	0	1.086
AGAATCCCATATCCTCGCCC	ENSMUSG00000028780	Sema3c	ENSMUST00000030568.13	NC_000071.6	+	17682074	11	0	0	0	1.048
AAGGACTACGACCTTCTGCA	ENSMUSG00000028780	Sema3c	ENSMUST00000030568.13	NC_000071.6	-	17711401	13	0	0	0	1.39
TCCCCAGGACAACTACACCC	ENSMUSG00000028782	Adgrb2	ENSMUST00000106017.7	NC_000070.6	-	129992708	2	0.7222	0	0	1.255
GTACAGGTAGCGGTATTCAT	ENSMUSG00000028782	Adgrb2	ENSMUST00000106017.7	NC_000070.6	-	130008407	9	0	0	0	1.263
ACACAGGGCTACCCTTGCGA	ENSMUSG00000028782	Adgrb2	ENSMUST00000106017.7	NC_000070.6	+	130007928	7	0	0	0	1.166
GCAGGGCGTATGCACCATGA	ENSMUSG00000028782	Adgrb2	ENSMUST00000106017.7	NC_000070.6	+	130013506	19	0	0	0	1.929
GGGCGAGGTAGAGATCCCAC	ENSMUSG00000028784	Spocd1	ENSMUST00000084263.5	NC_000070.6	+	129951820	8	0	0	0	1.265
ATGTCCAGTGAGCCCTCCCA	ENSMUSG00000028784	Spocd1	ENSMUST00000084263.5	NC_000070.6	-	129954385	11	0.958	0	0	1.316
GTGAAGACTGTATACTATGT	ENSMUSG00000028784	Spocd1	ENSMUST00000084263.5	NC_000070.6	+	129945945	2	0.1361	0	0	1.245
TGACGTCACCCCTAACAACC	ENSMUSG00000028784	Spocd1	ENSMUST00000084263.5	NC_000070.6	+	129949134	7	0	0	0	1.227
AAAGGTGCGGAAGACGTGCT	ENSMUSG00000028785	Hpca	ENSMUST00000095807.9	NC_000070.6	+	129118543	1	0	0	0	0.9006
GTGGTACAAGGGCTTCCTGA	ENSMUSG00000028785	Hpca	ENSMUST00000095807.9	NC_000070.6	-	129118639	1	2.148	0	0	1.035
GTCGCCATAGGGGAAGAAGT	ENSMUSG00000028785	Hpca	ENSMUST00000095807.9	NC_000070.6	+	129118579	1	1.0905	0	0	0.7888
GGAGATGCTAGAAATTGTGC	ENSMUSG00000028785	Hpca	ENSMUST00000095807.9	NC_000070.6	-	129118369	1	0	0	0	0.9936
AATGGAGGCCAGGAGTCCAA	ENSMUSG00000028786	Tmem54	ENSMUST00000106064.9	NC_000070.6	-	129110591	4	0.2595	0	0	1.242
CATGGTACCATGGAGCACGG	ENSMUSG00000028786	Tmem54	ENSMUST00000106064.9	NC_000070.6	-	129108304	2	0	0	0	0.8779
GCTAAACACGGTCCAGCGCT	ENSMUSG00000028786	Tmem54	ENSMUST00000106064.9	NC_000070.6	-	129110531	4	0	0	0	0.9328
GCAGTGACCTTCGCCACCAA	ENSMUSG00000028786	Tmem54	ENSMUST00000106064.9	NC_000070.6	+	129110625	4	0	0	0	0.8831
GACTCTCAACAAGTTCACAG	ENSMUSG00000028788	Ptp4a2	ENSMUST00000030578.13	NC_000070.6	+	129839674	2	1.1286	0	0	0.6013
ACTGGACACTCACTAGAACG	ENSMUSG00000028788	Ptp4a2	ENSMUST00000030578.13	NC_000070.6	-	129842759	3	0	0	0	0.5076
GAAGTACGGAGTGACAACTT	ENSMUSG00000028788	Ptp4a2	ENSMUST00000030578.13	NC_000070.6	+	129842695	3	0.9231	0	0	0.9054
TCATCTACTATCTGATTAGG	ENSMUSG00000028788	Ptp4a2	ENSMUST00000030578.13	NC_000070.6	-	129845095	4	0.9375	0	0	0.4405
GATGCTGACAGCCACAGTGA	ENSMUSG00000028789	Azin2	ENSMUST00000030581.9	NC_000070.6	+	128947516	8	1.611	0	0	1.482
TCAGCGACGCCCCAAACCTC	ENSMUSG00000028789	Azin2	ENSMUST00000030581.9	NC_000070.6	+	128949668	6	0	0	0	0.9034
CTAGAACCTTCAGCACGCCC	ENSMUSG00000028789	Azin2	ENSMUST00000030581.9	NC_000070.6	+	128959836	4	0.2353	0	0	1.076
GCTTCCTCACTACAGCACCC	ENSMUSG00000028789	Azin2	ENSMUST00000030581.9	NC_000070.6	+	128959923	4	1.0317	0	0	1.197
TATGATGGATGATATCTGTC	ENSMUSG00000028790	Khdrbs1	ENSMUST00000066257.5	NC_000070.6	-	129722760	5	0.7894	0	0	1.196
TAGGAGGAAGAGTTGCGCAA	ENSMUSG00000028790	Khdrbs1	ENSMUST00000066257.5	NC_000070.6	-	129725709	4	0.0161	0	0	1.231
ACCTGTCAAGCAGTATCCAA	ENSMUSG00000028790	Khdrbs1	ENSMUST00000066257.5	NC_000070.6	-	129730206	2	0	0	0	1.041
TAAGAGCATAAGCTTCACAC	ENSMUSG00000028790	Khdrbs1	ENSMUST00000066257.5	NC_000070.6	+	129725634	4	0.05	0	0	1.312
CATGGCTCTCAGCATGTCCC	ENSMUSG00000028792	Ak2	ENSMUST00000030583.12	NC_000070.6	-	128999183	2	0	0	0	0.9166
TGAAGGCGACAATGGATGCA	ENSMUSG00000028792	Ak2	ENSMUST00000030583.12	NC_000070.6	+	128999248	2	0	0	0	1.094
GTGAGGCAGGCTGAAATGGT	ENSMUSG00000028792	Ak2	ENSMUST00000030583.12	NC_000070.6	+	129002261	3	0.039	0	0	1.21
GAGTGGCCGGTCCTACCATG	ENSMUSG00000028792	Ak2	ENSMUST00000030583.12	NC_000070.6	+	129007745	5	0	0	0	1.307
AGTGGTAGCAGAACTCAGTC	ENSMUSG00000028793	Rnf19b	ENSMUST00000168461.7	NC_000070.6	-	129071806	2	0	0	0	1.434
TGACTTGCATTACCTCAGGT	ENSMUSG00000028793	Rnf19b	ENSMUST00000168461.7	NC_000070.6	+	129073643	3	0	0	0	1.139
TAACTCCACAGCCACCTCCA	ENSMUSG00000028793	Rnf19b	ENSMUST00000168461.7	NC_000070.6	-	129078971	6	3.0927	0	0	1.246
ACGAAGAGTTCATGCTGCGC	ENSMUSG00000028793	Rnf19b	ENSMUST00000168461.7	NC_000070.6	+	129058841	1	0	0	0	0.9799
TAGCCCAGCAAGAGGCGAGA	ENSMUSG00000028794	A3galt2	ENSMUST00000030585.7	NC_000070.6	+	128762126	4	0.9333	0	0	1.107
TGAAGTACTGGTCCACGTCC	ENSMUSG00000028794	A3galt2	ENSMUST00000030585.7	NC_000070.6	-	128767246	5	0	0	0	1.073
GCAGAGCAGCACTTCATGGT	ENSMUSG00000028794	A3galt2	ENSMUST00000030585.7	NC_000070.6	+	128767039	5	1.7333	0	0	1.121
ATCATACCCAGGCTCATAGA	ENSMUSG00000028794	A3galt2	ENSMUST00000030585.7	NC_000070.6	+	128761657	3	1.4706	0	0	0.9778
GCTTGGGTGATGGCAAATGA	ENSMUSG00000028795	Ccdc28b	ENSMUST00000030586.14	NC_000070.6	+	129622636	2	1.9	0	0	0.7593
AACATGCTCCAGCTGCTCGA	ENSMUSG00000028795	Ccdc28b	ENSMUST00000030586.14	NC_000070.6	+	129620859	4	0	0	0	0.7433
CCTCCACCTCCAGCCAGCAC	ENSMUSG00000028795	Ccdc28b	ENSMUST00000030586.14	NC_000070.6	+	129621123	3	2.3452	0	0	0.6945
ACAGATGTTTATGAGATGGA	ENSMUSG00000028795	Ccdc28b	ENSMUST00000030586.14	NC_000070.6	-	129621043	3	1.3744	0	0	0.8349
AGCTGGAGTTATCTGAGCAC	ENSMUSG00000028796	Phc2	ENSMUST00000106079.9	NC_000070.6	-	128748082	6	0	0	0	0.5742
GAAAGGGGTACAGTGCCTGA	ENSMUSG00000028796	Phc2	ENSMUST00000106079.9	NC_000070.6	-	128748014	6	1.0857	0	0	0.964
CTGTCTGACAGGTATAATGT	ENSMUSG00000028796	Phc2	ENSMUST00000106079.9	NC_000070.6	+	128747107	5	0.6667	0	0	1.104
GTAGCTCGTACCTTGCAGGT	ENSMUSG00000028796	Phc2	ENSMUST00000106079.9	NC_000070.6	-	128745126	3	0	0	0	0.6065
AGGAGATAAAGGCTCTCTTC	ENSMUSG00000028797	Tmem234	ENSMUST00000102591.9	NC_000070.6	+	129601120	2	0.6875	0	0	0.9341
ATGGCCAGAGAGTTGCAGAT	ENSMUSG00000028797	Tmem234	ENSMUST00000102591.9	NC_000070.6	-	129607110	4	1.2923	0	0	1.156
TGACTTTGGCATCAACAGGT	ENSMUSG00000028797	Tmem234	ENSMUST00000102591.9	NC_000070.6	+	129602261	3	0.4667	0	0	0.8787
GAGGAGGCTCGCTTCAGCAG	ENSMUSG00000028797	Tmem234	ENSMUST00000102591.9	NC_000070.6	-	129601039	2	0	0	0	1.119
TGAGCCAGTAAGGACATGCT	ENSMUSG00000028798	Eif3i	ENSMUST00000102593.10	NC_000070.6	+	129596928	4	2.6292	0	0	1.124
TTACAGGGGATCTTCATGTA	ENSMUSG00000028798	Eif3i	ENSMUST00000102593.10	NC_000070.6	+	129595170	6	0.6429	0	0	0.9223
TGAACGTAAAGGAACACTCT	ENSMUSG00000028798	Eif3i	ENSMUST00000102593.10	NC_000070.6	-	129593604	7	0	0	0	1.197
AGGAGACCTTCTCTTCACCG	ENSMUSG00000028798	Eif3i	ENSMUST00000102593.10	NC_000070.6	-	129600426	2	0.8247	0	0	1.078
GCTGGTGATCCCTGAGATGA	ENSMUSG00000028799	Zfp362	ENSMUST00000071108.13	NC_000070.6	+	128787086	4	0.7143	0	0	0.6514
GGAGGGCAAGACATACAGGT	ENSMUSG00000028799	Zfp362	ENSMUST00000071108.13	NC_000070.6	-	128786894	4	0.6667	0	0	1.262
AAGATCAAGGCAGAGAACCC	ENSMUSG00000028799	Zfp362	ENSMUST00000071108.13	NC_000070.6	-	128786974	4	3.6275	0	0	0.6609
CAGGTGCTGGGCCAGGTAGG	ENSMUSG00000028799	Zfp362	ENSMUST00000071108.13	NC_000070.6	+	128786073	5	1.6837	0	0	0.9383
TTGTCCACGGGAGGCTCTGT	ENSMUSG00000028800	Hdac1	ENSMUST00000102597.4	NC_000070.6	-	129524251	4	0.7542	0	0	0.6402
TAAAGGGAGTTCTCACCCGT	ENSMUSG00000028800	Hdac1	ENSMUST00000102597.4	NC_000070.6	+	129522364	6	0	0	0	0.8458
TGATCCTAGGTACCACCAGA	ENSMUSG00000028800	Hdac1	ENSMUST00000102597.4	NC_000070.6	-	129522497	6	0	0	0	1.074
GGCACTTACTGGCTTAAAGA	ENSMUSG00000028800	Hdac1	ENSMUST00000102597.4	NC_000070.6	+	129521426	7	0.3093	0	0	0.5005
AGAGAGGCACTGCTGAACAC	ENSMUSG00000028801	Stpg1	ENSMUST00000063707.2	NC_000070.6	-	135514935	4	0.1923	0	0	0.9011
TAAGGGATGGAGGACTGAGT	ENSMUSG00000028801	Stpg1	ENSMUST00000063707.2	NC_000070.6	-	135507961	3	2.4433	0	0	0.5461
TACCCTCGTCGGCATCCGGA	ENSMUSG00000028801	Stpg1	ENSMUST00000063707.2	NC_000070.6	+	135525516	6	0	0	0	0.8077
TGACCGGATGGTATACGCGT	ENSMUSG00000028801	Stpg1	ENSMUST00000063707.2	NC_000070.6	-	135519318	5	0	0	0	1.226
TGACGGTCAAGGCCGTGTCA	ENSMUSG00000028803	Nipal3	ENSMUST00000102549.9	NC_000070.6	-	135468610	8	0	0	0	1.049
GATGAGCGACAGTGGAGCAA	ENSMUSG00000028803	Nipal3	ENSMUST00000102549.9	NC_000070.6	+	135479581	4	0	0	0	1.084
TAGCAGGTAGGTGCCCACGA	ENSMUSG00000028803	Nipal3	ENSMUST00000102549.9	NC_000070.6	+	135474428	6	1.3095	0	0	1.532
TAGCAGGCTCCAAGGACCCA	ENSMUSG00000028803	Nipal3	ENSMUST00000102549.9	NC_000070.6	-	135479672	4	2.4075	0	0	1.187
TGACTGCACATGGACCATCC	ENSMUSG00000028804	Csmd2	ENSMUST00000184063.2	NC_000070.6	+	128209819	5	0	0	0	1.386
AGGCTGGGCTTCGATCACCC	ENSMUSG00000028804	Csmd2	ENSMUST00000184063.2	NC_000070.6	-	128381946	16	0	0	0	1.398
TCTGCTATCCAGGTCTATGA	ENSMUSG00000028804	Csmd2	ENSMUST00000184063.2	NC_000070.6	+	128412700	23	0	0	0	1.502
GACATCGTGGAGGTACACGA	ENSMUSG00000028804	Csmd2	ENSMUST00000184063.2	NC_000070.6	+	128466445	32	0	0	0	1.364
ATCCTGGACTTCGTATACTC	ENSMUSG00000028807	Zbtb8a	ENSMUST00000030610.2	NC_000070.6	-	129360449	3	0	0	0	1.313
GCTGCTCTCTCAGAACTCAA	ENSMUSG00000028807	Zbtb8a	ENSMUST00000030610.2	NC_000070.6	-	129360531	3	1.2333	0	0	0.726
TAATGACGTCAGTCATCTGA	ENSMUSG00000028807	Zbtb8a	ENSMUST00000030610.2	NC_000070.6	+	129360383	3	0	0	0	0.8101
GACTGCAGTATTCTCGTGGA	ENSMUSG00000028807	Zbtb8a	ENSMUST00000030610.2	NC_000070.6	-	129360611	3	0	0	0	0.7256
AGTGCACAAGAAAATATCGC	ENSMUSG00000028809	Srrm1	ENSMUST00000136342.8	NC_000070.6	-	135344557	4	0.7143	0	0	1.139
GACGGATGCCTCCTCCACCA	ENSMUSG00000028809	Srrm1	ENSMUST00000136342.8	NC_000070.6	-	135340538	8	3.3088	0	0	0.9111
TACAGGAGGCCACCTCTACA	ENSMUSG00000028809	Srrm1	ENSMUST00000136342.8	NC_000070.6	-	135342375	6	0.2593	0	0	0.9145
AAAAGAGTAACTGAGATCCT	ENSMUSG00000028809	Srrm1	ENSMUST00000136342.8	NC_000070.6	-	135346793	3	0.1429	0	0	1.01
AAGTCAGCGATCTTGGACAT	ENSMUSG00000028811	Yars	ENSMUST00000106054.3	NC_000070.6	-	129196941	2	0	0	0	1.029
ATCCTGAGAGATGAGAAGTG	ENSMUSG00000028811	Yars	ENSMUST00000106054.3	NC_000070.6	+	129210518	8	2.1357	0	0	1.019
AGTTCGGCGGTGTTGATCAG	ENSMUSG00000028811	Yars	ENSMUST00000106054.3	NC_000070.6	+	129206180	5	0	0	0	0.9194
AAGTTCTAGAAGCTCCCAGG	ENSMUSG00000028811	Yars	ENSMUST00000106054.3	NC_000070.6	-	129197168	3	1.2865	0	0	1.782
AGCAGATCTTGGCAAACACC	ENSMUSG00000028813	CK137956	ENSMUST00000030614.2	NC_000070.6	+	127951008	2	0.5882	0	0	0.7945
AATTAGAGGCACCCAGGCTA	ENSMUSG00000028813	CK137956	ENSMUST00000030614.2	NC_000070.6	+	127951272	2	0.0694	0	0	0.9853
GAACTCTTGCTCCACCAGCA	ENSMUSG00000028813	CK137956	ENSMUST00000030614.2	NC_000070.6	+	127951594	2	0.5333	0	0	0.9204
ATCTTGTCTAAGCTATCCTG	ENSMUSG00000028813	CK137956	ENSMUST00000030614.2	NC_000070.6	+	127970649	1	3.6308	0	0	1.273
CTTGATGATACTCCCATGAG	ENSMUSG00000028820	Sfpq	ENSMUST00000030623.7	NC_000070.6	+	127023320	3	0.5556	0	0	1.177
[truncated: 6,260,478 more chars]
